# An IPI based immune prognostic model for diffuse large B-cell lymphoma

**DOI:** 10.1101/2021.03.03.433839

**Authors:** Shidai Mu, Deyao Shi, Lisha Ai, Fengjuan Fan, Fei Peng, Chunyan Sun, Yu Hu

## Abstract

**Background:** International Prognostic Index (IPI) was widely used to better discriminate prognosis of patients with diffuse large B-cell lymphoma (DLBCL). However, there is a significant need to identify novel valuable biomarkers in the context of targeted therapies, such as immune checkpoint blockade (ICB) therapy.

**Methods:** Gene expression data and clinical information of DLBCL were obtained from The Cancer Genome Atlas (TCGA) and Gene Expression Omnibus (GEO) datasets. 371 immune-related hub genes in DLBCL patients with different IPI levels were identified by weighted gene co-expression network analysis (WGCNA), and 8 genes were selected to construct an IPI-based immune prognostic model (IPI-IPM). Afterward, the genetic, somatic mutational and molecular profiles of IPI-IPM subgroups were analyzed, as well as the potential clinical response of ICB in different IPI-IPM subgroups.

**Results:** The IPI-IPM was constructed based on the expression of CMBL, TLCD3B, SYNDIG1, ESM1, EPHA3, HUNK, PTX3 and IL12A, where high-risk patients had shorter overall survival (OS) than low-risk patients, consistent with the results in the GEO cohorts. The comprehensive results showed that high IPI-IPM risk scores were correlated with immune-related signaling pathways, high KMT2D and CD79B mutation rates, as well as up-regulation of inhibitory immune checkpoints including PD-L1, BTLA and SIGLEC7, indicating more potential response to ICB therapy.

**Conclusion:** The IPI-IPM has independent prognostic significance for DLBCL patients, which provides an immunological perspective to elucidate the mechanisms on tumor progression, also sheds a light on developing immunotherapy for DLBCL.

## Supplemental Tables for "An IPI based immune prognostic model for diffuse large B-cell lymphoma": Sup2. Immunologic signature gene sets.xlsx

### Sheet: Sheet1
Gene_symbol		Source:
A2M		1. ImmuneSigDB (www.gsea-msigdb.org/gsea/msigdb; www.immunespace.org)
ABI1		2. Immport (www.immport.org/shared/genelists)
ABL1
ACTB
ACTG1
ACTR2
ACTR3
ADA
AIM2
APCS
APPL1
APPL2
ARPC1A
ARPC1B
ARPC2
ARPC3
ARPC4
ARPC5
BAG6
BAIAP2
BAX
BCAR1
BCL10
BCL2
BLK
BLNK
BMX
BRK1
BTK
BTN1A1
BTN2A1
BTN2A2
BTN2A3P
BTN3A1
BTN3A2
BTN3A3
BTNL10
BTNL2
BTNL3
BTNL8
BTNL9
BTRC
C1QA
C1QB
C1QBP
C1QC
C1R
C1RL
C1S
C2
C3
C3AR1
C4A
C4B
C4BPA
C4BPB
C5
C5AR1
C5AR2
C6
C7
C8A
C8B
C8G
C9
CACNA1F
CACNB3
CARD11
CARD9
CBFB
CCR7
CD160
CD19
CD209
CD22
CD226
CD247
CD276
CD28
CD300A
CD38
CD3D
CD3E
CD3G
CD4
CD46
CD47
CD55
CD59
CD5L
CD79A
CD79B
CD81
CDC42
CEACAM1
CFB
CFD
CFH
CFHR1
CFHR2
CFHR4
CFHR5
CFI
CFP
CGAS
CHUK
CLEC10A
CLEC4A
CLEC4C
CLEC4D
CLEC4E
CLEC6A
CLU
CMKLR1
CMTM3
COLEC10
COLEC11
CPB2
CPN1
CPN2
CR1
CR1L
CR2
CREBBP
CRK
CRKL
CRP
CSK
CTLA4
CUL1
CYFIP1
CYFIP2
CYLD
DENND1B
DGKZ
DOCK1
DUSP22
DUSP3
EIF2B1
EIF2B2
EIF2B3
EIF2B4
EIF2B5
ELF1
ELF2
ELMO1
ELMO2
EP300
ERMAP
EZR
F2
FBXW11
FCER1G
FCGR1A
FCGR2A
FCGR2B
FCGR3A
FCN1
FCN2
FCN3
FCRL3
FFAR2
FGR
FOXP1
FOXP3
FPR1
FPR2
FPR3
FYB1
FYB2
FYN
GATA3
GBP1
GCSAM
GCSAML
GPLD1
GPR32
GPR32P1
GPR33
GPS2
GRAP2
GRB2
HCK
HEXIM1
HHLA2
HLA-A
HLA-DPA1
HLA-DPB1
HLA-DQA1
HLA-DQA2
HLA-DQB1
HLA-DQB2
HLA-DRA
HLA-DRB1
HLA-DRB3
HLA-DRB4
HLA-DRB5
HMGB1
HMSD
HRAS
HSP90AA1
HSP90AB1
ICAM2
ICAM3
ICOSLG
IFI16
IGHA1
IGHA2
IGHD
IGHE
IGHG1
IGHG2
IGHG3
IGHG4
IGHM
IGHV1-18
IGHV1-24
IGHV1-3
IGHV1-45
IGHV1-58
IGHV1-69
IGHV1-69-2
IGHV1-69D
IGHV1OR15-1
IGHV2-26
IGHV2-5
IGHV2-70
IGHV2-70D
IGHV3-11
IGHV3-13
IGHV3-15
IGHV3-16
IGHV3-20
IGHV3-21
IGHV3-23
IGHV3-30
IGHV3-33
IGHV3-35
IGHV3-38
IGHV3-43
IGHV3-48
IGHV3-49
IGHV3-53
IGHV3-64
IGHV3-64D
IGHV3-66
IGHV3-7
IGHV3-72
IGHV3-73
IGHV3-74
IGHV4-28
IGHV4-31
IGHV4-34
IGHV4-39
IGHV4-4
IGHV4-59
IGHV4-61
IGHV5-10-1
IGHV5-51
IGHV6-1
IGHV7-4-1
IGHV7-81
IGKC
IGKV1-12
IGKV1-16
IGKV1-17
IGKV1-39
IGKV1-5
IGKV1D-12
IGKV1D-33
IGKV1D-39
IGKV2-28
IGKV2-29
IGKV2-30
IGKV2-40
IGKV2D-28
IGKV2D-30
IGKV3-15
IGKV3-20
IGKV3D-11
IGKV3D-20
IGKV4-1
IGKV5-2
IGLC1
IGLC2
IGLC3
IGLC6
IGLC7
IGLL1
IGLL5
IGLV1-40
IGLV1-44
IGLV1-47
IGLV1-51
IGLV2-11
IGLV2-14
IGLV2-23
IGLV2-8
IGLV3-1
IGLV3-19
IGLV3-21
IGLV3-25
IGLV3-27
IGLV6-57
IGLV7-43
IKBKB
IKBKG
IL1B
INPP5D
ITK
KCNN4
KHDRBS1
KLHL6
KLRC4-KLRK1
KLRK1
KRAS
KRT1
LAT
LAT2
LAX1
LCK
LCP2
LGALS3
LILRA2
LILRB4
LIME1
LIMK1
LPXN
LYN
MALT1
MAP3K7
MAPK1
MAPK3
MASP1
MASP2
MATR3
MAVS
MBL2
MEF2C
MFAP4
MICB
MIR18A
MIR19A
MIR34A
MIR520B
MIR520E
MNDA
MOG
MS4A1
MUC1
MUC12
MUC13
MUC15
MUC16
MUC17
MUC19
MUC2
MUC20
MUC21
MUC3A
MUC4
MUC5AC
MUC5B
MUC6
MUC7
MUCL1
MYH2
MYO10
MYO1C
MYO1G
NCK1
NCKAP1
NCKAP1L
NCKIPSD
NCR3
NECTIN2
NFAM1
NFATC2
NFKB1
NFKBID
NFKBIZ
NLRC4
NONO
NR4A3
NRAS
PAG1
PAK1
PAK2
PAK3
PAWR
PAX5
PDE4B
PDE4D
PDPK1
PHB
PHPT1
PIK3CA
PIK3CB
PIK3CD
PIK3R1
PIK3R2
PLA2G6
PLCG1
PLCG2
PLCL2
PLD2
PLEKHA1
PLPP4
PLSCR1
PQBP1
PRAM1
PRKACA
PRKACB
PRKACG
PRKCB
PRKCD
PRKCE
PRKCH
PRKCQ
PRKD2
PRKDC
PRNP
PROS1
PSEN1
PSMA1
PSMA2
PSMA3
PSMA4
PSMA5
PSMA6
PSMA7
PSMA8
PSMB1
PSMB10
PSMB11
PSMB2
PSMB3
PSMB4
PSMB5
PSMB6
PSMB7
PSMB8
PSMB9
PSMC1
PSMC2
PSMC3
PSMC4
PSMC5
PSMC6
PSMD1
PSMD10
PSMD11
PSMD12
PSMD13
PSMD14
PSMD2
PSMD3
PSMD4
PSMD5
PSMD6
PSMD7
PSMD8
PSMD9
PSME1
PSME2
PSME3
PSME4
PSMF1
PSPC1
PTK2
PTPN2
PTPN22
PTPN6
PTPRC
PTPRJ
PVRIG
PYCARD
PYHIN1
RAB29
RAC1
RAF1
RAP1A
RAPGEF1
RBCK1
RBM14
RC3H1
RC3H2
RELA
RELB
RFTN1
RGCC
RIPK2
RNF31
RPS3
RPS6KA5
RUNX1
SERPING1
SFPQ
SH2B2
SH2D1A
SIN3A
SKAP1
SKP1
SLA2
SLC39A10
SPG21
SPPL3
SRC
STAP1
STING1
STK11
STOML2
SUSD4
SYK
TAB1
TAB2
TAB3
TBK1
TEC
TESPA1
THEMIS
THEMIS2
THY1
TLR4
TNFRSF21
TRAC
TRAF6
TRAT1
TRAV19
TRAV29DV5
TRAV8-4
TRBC1
TRBC2
TRBV12-3
TRBV7-9
TRDC
TREX1
TRIM5
TXK
UBASH3A
UBE2N
VAV1
VAV2
VAV3
VSIG4
VTCN1
VTN
WAS
WASF2
WASL
WIPF1
WIPF2
WIPF3
WNK1
XRCC5
XRCC6
YES1
ZAP70
ZBP1
ZC3H12A
ZCCHC3
ACKR2
ACKR3
ACKR4
CCR1
CCR10
CCR2
CCR3
CCR4
CCR5
CCR6
CCR8
CCR9
CCRL2
CD200R1
CD44
CD74
CNTFR
CRLF1
CRLF2
CSF2RA
CSF2RB
CSF3R
CTSH
CX3CR1
CXCR1
CXCR2
CXCR3
CXCR4
CXCR5
CXCR6
EBI3
EPOR
F3
FCGR1B
FLT3
FZD4
GFRA1
GFRA2
GFRA3
GFRA4
GFRAL
GHR
GPR17
GPR35
GPR75
HLA-DOA
HLA-DOB
IFNAR1
IFNAR2
IFNGR1
IFNGR2
IFNLR1
IL10RA
IL10RB
IL11RA
IL12B
IL12RB1
IL12RB2
IL13RA1
IL13RA2
IL15RA
IL17RA
IL17RB
IL17RC
IL17RD
IL17RE
IL17REL
IL18R1
IL18RAP
IL1R1
IL1R2
IL1RAP
IL1RAPL2
IL1RL1
IL1RL2
IL20RA
IL20RB
IL21R
IL22RA1
IL22RA2
IL23R
IL27RA
IL2RA
IL2RB
IL2RG
IL31RA
IL3RA
IL4R
IL5RA
IL6R
IL6ST
IL7R
IL9R
KIR2DL4
KIR2DS5
KIR3DL1
KIR3DS1
KLRF1
LEPR
LIFR
LILRB1
LILRB2
MPL
MR1
OSMR
PIGR
PRLR
XCR1
CLEC12B
HLA-G
KIR2DL1
CD33
BTLA
CALM1
CD24
CD40
FCER1A
FER
FOS
GAB2
JUN
KIT
LILRA4
MAP2K4
MAP2K7
MAP3K1
MAPK10
MAPK8
MAPK9
MS4A2
NFATC1
NFATC3
PPP3CA
PPP3CB
PPP3R1
SHC1
SOS1
ADAM15
CD274
CRTAM
FBXO38
HAVCR2
HRG
HSPD1
IL12A
MICA
PRF1
PVR
SLC22A13
ABCE1
ACOD1
ADAM8
ADAMTS13
ADAR
ADARB1
ADGRB1
AGER
AIF1
AKAP8
AKIRIN2
ALPK1
ANG
ANKHD1
ANKRD17
ANXA1
AP1G1
APOA4
APOBEC3A
APOBEC3B
APOBEC3C
APOBEC3D
APOBEC3F
APOBEC3G
APOBEC3H
APOE
APOL1
APP
AQP4
ARG1
ARG2
ARHGEF2
ARID5A
ARRB2
ASS1
AXL
B2M
BIRC2
BIRC3
BPI
BPIFA1
BPIFB1
BPIFB3
BST2
CACTIN
CADM1
CALCOCO2
CAMK2A
CAMK2B
CAMK2D
CAMK2G
CAMP
CAPZA1
CAPZA2
CASP1
CASP4
CCL1
CCL11
CCL13
CCL14
CCL15
CCL16
CCL17
CCL18
CCL19
CCL2
CCL20
CCL21
CCL22
CCL23
CCL24
CCL25
CCL26
CCL3
CCL3L1
CCL3L3
CCL4
CCL5
CCL7
CCL8
CD14
CD177
CD180
CD1D
CD244
CD300E
CD300LB
CD58
CD6
CD84
CD96
CDC37
CDC42EP2
CDC42EP4
CEBPG
CHGA
CHID1
CIITA
CITED1
CLDN1
CLEC2A
CLEC4M
CLEC5A
CLEC7A
CLNK
CNOT7
CNPY3
COCH
COLEC12
CORO1A
CRCP
CRISP3
CSF1
CSF1R
CX3CL1
CXCL16
CYBA
CYBB
CYBC1
CYP27B1
DAB2IP
DAPK1
DAPK3
DCST1
DDX1
DDX21
DDX3X
DDX58
DDX60
DEFA1
DEFA1B
DEFA3
DEFA4
DEFA5
DEFA6
DEFB1
DEFB104A
DEFB104B
DEFB105A
DEFB105B
DEFB106A
DEFB106B
DEFB107A
DEFB107B
DEFB108A
DEFB108B
DEFB110
DEFB112
DEFB113
DEFB114
DEFB115
DEFB116
DEFB118
DEFB119
DEFB121
DEFB123
DEFB124
DEFB125
DEFB126
DEFB127
DEFB128
DEFB131A
DEFB131B
DEFB132
DEFB133
DEFB134
DEFB135
DHX36
DHX58
DHX9
DMBT1
DRD2
DTX3L
DUSP10
ECSIT
EDN1
EGR1
EIF2AK2
ELF4
EPRS1
ERAP1
EREG
EVL
F12
F2RL1
FADD
FAM3A
FASLG
FBXO9
FES
FGA
FGB
FLNB
FRK
G3BP1
G3BP2
GAPDH
GBP2
GBP3
GBP4
GBP5
GBP6
GBP7
GCH1
GPER1
GRN
GSDMD
GSN
GZMB
GZMM
H2BC10
H2BC11
H2BC12
H2BC21
H2BC4
H2BC6
H2BC7
H2BC8
H2BS1
HERC5
HK1
HLA-B
HLA-C
HLA-E
HLA-F
HLA-H
HMGB2
HMGB3
HMGB4
HPX
ICAM1
IFI27
IFI30
IFI35
IFI6
IFIH1
IFIT1
IFIT2
IFIT3
IFIT5
IFITM1
IFITM2
IFITM3
IFNA1
IFNA10
IFNA13
IFNA14
IFNA16
IFNA17
IFNA2
IFNA21
IFNA4
IFNA5
IFNA6
IFNA7
IFNA8
IFNB1
IFNG
IFNK
IFNL1
IFNL2
IFNL3
IFNL4
IKBKE
IL18
IL21
IL23A
IL27
IL34
IL36A
IL36B
IL36G
IL36RN
IL4
ILRUN
INAVA
INS
IP6K2
IPO7
IRAK1
IRAK3
IRAK4
IRF1
IRF2
IRF3
IRF4
IRF5
IRF6
IRF7
IRF8
IRF9
IRGM
ISG15
ISG20
ITCH
ITGAM
JAK1
JAK2
JAK3
JCHAIN
KIF16B
KIF5B
KIR2DS1
KIR2DS2
KIR2DS4
KLRC2
KLRD1
KLRF2
KLRG1
KRT16
KYNU
LACC1
LAG3
LAMP1
LBP
LCN2
LEP
LGALS9
LGR4
LILRA5
LRP8
LSM14A
LTF
LY86
LY9
LY96
LYAR
LYST
MAP3K5
MAP4K2
MARCO
MCOLN2
MED1
MEFV
METTL3
MFHAS1
MID1
MID2
MIF
MIR181B1
MIR181B2
MIR21
MMP12
MPEG1
MRC1
MSRB1
MST1R
MT2A
MUL1
MX1
MX2
MYD88
NAIP
NCAM1
NCF1
NCF2
NCR1
NCR2
NLRC3
NLRC5
NLRP1
NLRP10
NLRP2
NLRP2B
NLRP3
NLRP6
NLRP9
NLRX1
NMI
NOD1
NOD2
NOS2
NR1H2
NR1H3
NR1H4
NUB1
OAS1
OAS2
OAS3
OASL
OPTN
OTOP1
OTUD4
OTULIN
PADI4
PARP14
PARP9
PCBP2
PDE12
PGLYRP1
PGLYRP2
PGLYRP3
PGLYRP4
PI3
PIAS1
PIK3CG
PIK3R6
PJA2
PLA2G1B
PLA2G2F
PLA2G5
PLD4
PML
POLR3A
POLR3B
POLR3C
POLR3D
POLR3E
POLR3F
POLR3G
POLR3H
POLR3K
PPARG
PPP1R14B
PPP6C
PRDM1
PRDX1
PRKD1
PSTPIP1
PTAFR
PTK2B
PTK6
PTPN1
PTPN11
PTX3
PYDC1
PYDC2
RAB12
RAB20
RAB27A
RAB43
RAB7B
RAET1E
RAET1G
RARRES2
RASGRP1
REL
RIOK3
RNASE2
RNASE3
RNASE6
RNASE7
RNASE8
RNASEL
RNASET2
RNF135
RNF166
RNF187
RNF39
RPL13A
RPL39
RPS19
RSAD2
S100A12
S100A7
S100A8
S100A9
S100B
SAA1
SAMHD1
SARM1
SDHAF4
SEC14L1
SEC61A1
SERINC3
SERINC5
SERPINB4
SERPINB9
SETD2
SFTPD
SH2D1B
SHFL
SHMT2
SIGLEC10
SIGLEC14
SIGLEC15
SIGLEC16
SIRPA
SIRPB1
SIRT2
SKP2
SLA
SLAMF1
SLAMF6
SLAMF7
SLAMF8
SLC11A1
SLC26A6
SLC30A8
SLPI
SMPDL3B
SNCA
SOCS1
SOCS3
SP100
SPON2
SRMS
SRPK1
SRPK2
SSC5D
STAR
STAT1
STAT2
STAT5B
STMP1
STX4
STX8
STXBP1
STXBP2
STXBP3
STXBP4
STYK1
SUMO1
SYNCRIP
TARM1
TBKBP1
TDGF1
TICAM1
TICAM2
TIFA
TIRAP
TKFC
TLR1
TLR10
TLR2
TLR3
TLR5
TLR6
TLR7
TLR8
TLR9
TMEM106A
TNFAIP3
TNFAIP8L2
TNFRSF14
TNK1
TNK2
TOLLIP
TP53
TRAF3
TRAFD1
TRDV1
TRDV2
TRDV3
TREM1
TREM2
TREML1
TREML2
TREML4
TRGV2
TRGV3
TRGV4
TRGV5
TRGV8
TRGV9
TRIL
TRIM10
TRIM11
TRIM13
TRIM14
TRIM15
TRIM17
TRIM21
TRIM22
TRIM23
TRIM25
TRIM26
TRIM27
TRIM28
TRIM29
TRIM31
TRIM32
TRIM34
TRIM35
TRIM38
TRIM39
TRIM4
TRIM40
TRIM43
TRIM43B
TRIM48
TRIM49
TRIM49C
TRIM49D1
TRIM49D2
TRIM51
TRIM51FP
TRIM56
TRIM58
TRIM59
TRIM6
TRIM60
TRIM61
TRIM62
TRIM64
TRIM64B
TRIM64C
TRIM68
TRIM75P
TRIM77
TRIM8
TRIML1
TRIML2
TTC4
TTLL12
TUBB
TUBB4B
TYK2
TYRO3
TYROBP
UBD
UBE2K
ULBP1
ULBP2
ULBP3
UNC13D
UNC93B1
USP14
USP18
VAMP3
VAMP7
VCAM1
VIM
VNN1
VPS26B
WFDC10A
WFDC10B
WFDC11
WFDC12
WFDC13
WFDC2
WFDC3
WFDC5
WFDC9
WNT5A
WRNIP1
XAF1
XCL1
XCL2
XIAP
YTHDF2
YTHDF3
ZBTB1
ZC3HAV1
ZNF683
ZYX
ADAM17
ADCY7
ADGRE1
AICDA
AIRE
ALCAM
ALOX15
APLF
ATAD5
AZGP1
BACH2
BATF
BCL3
BCL6
C17orf99
CAMK4
CD1A
CD1B
CD1C
CD1E
CD27
CD40LG
CD48
CD7
CD70
CD80
CD86
CD8A
CD8B
CD8B2
CLC
CLCF1
CLEC4G
CRACR2A
CTSC
CTSL
CTSS
CXCL13
CYRIB
DBNL
DCLRE1C
DLG1
EIF2AK4
EMP2
EOMES
ERAP2
ERCC1
EXO1
EXOSC3
EXOSC6
FCAMR
FCER2
FCRL4
FGL1
FGL2
FOXJ1
FUT7
FZD5
GAPT
GCNT3
GNL1
GPR183
HFE
HLA-DMA
HLA-DMB
HLX
HMCES
HMHB1
HPRT1
IFNE
IFNW1
IGHD1-1
IGHJ1
IGKJ1
IGKV1-13
IGKV1-27
IGKV1-37
IGKV1-6
IGKV1-8
IGKV1-9
IGKV1D-13
IGKV1D-17
IGKV1D-37
IGKV1D-42
IGKV1D-43
IGKV1D-8
IGKV2-24
IGKV2D-24
IGKV2D-26
IGKV2D-29
IGKV3-7
IGKV3D-15
IGKV3D-7
IGKV6-21
IGKV6D-21
IGKV6D-41
IGLJ1
IGLV1-36
IGLV1-50
IGLV10-54
IGLV11-55
IGLV2-18
IGLV2-33
IGLV3-10
IGLV3-12
IGLV3-16
IGLV3-22
IGLV3-32
IGLV3-9
IGLV4-3
IGLV4-60
IGLV4-69
IGLV5-37
IGLV5-45
IGLV5-48
IGLV5-52
IGLV7-46
IGLV8-61
IGLV9-49
IL10
IL18BP
IL2
IL33
IL6
JAG1
JAM3
KDELR1
KMT5B
KMT5C
LAIR1
LAMP3
LEF1
LIG4
LILRA1
LILRA3
LILRA6
LILRB3
LILRB5
LOXL3
LTA
MAD2L2
MARCHF8
MCOLN1
MLH1
MSH2
MSH6
MTOR
NBN
NDFIP1
NEDD4
NFKB2
NSD2
ORAI1
OTUB1
OTUD7B
P2RX7
PARP3
PAXIP1
PDCD1
PDCD1LG2
PKN1
PLA2G4A
POU2F2
PRKCZ
PRR7
RAG1
RIF1
RIPK3
RNF125
RNF168
RNF19B
RNF8
RORA
RORC
SAMSN1
SASH3
SCART1
SEMA4A
SHLD1
SHLD2
SHLD3
SIRT1
SIT1
SMAD7
SOCS5
SPN
STARD7
STAT3
STAT6
STX7
SUPT6H
SWAP70
TAP1
TAP2
TBX21
TCIRG1
TFE3
TFEB
TFRC
TGFB1
THOC1
TMEM98
TNF
TNFRSF11A
TNFRSF13B
TNFRSF13C
TNFRSF17
TNFRSF1B
TNFSF13
TNFSF13B
TNFSF18
TNFSF4
TP53BP1
TRAF2
TRAJ3
TRAJ31
TRAJ42
TRAV1-1
TRAV1-2
TRAV10
TRAV12-1
TRAV12-2
TRAV12-3
TRAV13-1
TRAV13-2
TRAV14DV4
TRAV16
TRAV17
TRAV18
TRAV2
TRAV20
TRAV21
TRAV22
TRAV23DV6
TRAV24
TRAV25
TRAV26-1
TRAV26-2
TRAV27
TRAV3
TRAV30
TRAV34
TRAV35
TRAV36DV7
TRAV38-1
TRAV38-2DV8
TRAV39
TRAV4
TRAV40
TRAV41
TRAV5
TRAV6
TRAV7
TRAV8-1
TRAV8-2
TRAV8-3
TRAV8-6
TRAV9-1
TRAV9-2
TRBD1
TRBJ1-1
TRBJ1-2
TRBJ1-3
TRBJ1-4
TRBJ1-5
TRBJ1-6
TRBJ2-1
TRBJ2-2
TRBJ2-3
TRBJ2-4
TRBJ2-5
TRBJ2-6
TRBJ2-7
TRBV10-1
TRBV10-2
TRBV10-3
TRBV11-1
TRBV11-2
TRBV11-3
TRBV12-4
TRBV12-5
TRBV13
TRBV14
TRBV16
TRBV18
TRBV19
TRBV2
TRBV20-1
TRBV24-1
TRBV25-1
TRBV27
TRBV28
TRBV29-1
TRBV3-1
TRBV30
TRBV4-1
TRBV4-2
TRBV5-1
TRBV5-4
TRBV5-5
TRBV5-6
TRBV6-1
TRBV6-4
TRBV6-5
TRBV6-6
TRBV6-8
TRBV7-2
TRBV7-4
TRBV7-6
TRBV7-7
TRBV9
TRDD1
TRDJ1
TRGC2
TRGJ2
TRPM4
TSC1
TSTA3
UNG
ZBTB7B
ZP3
APOA1
APOA2
CD36
CUEDC2
FFAR3
GAS6
GPRC5B
HMOX1
KARS1
SCIMP
SEMA7A
SLC7A5
SPHK2
TGFB2
TGFB3
ALOX5
ATP7A
AZU1
BPIFA2
BPIFB2
BST1
CD83
CST9
CST9L
CST9LP1
CTSG
CXCL1
CXCL10
CXCL11
CXCL14
CXCL2
CXCL3
CXCL5
CXCL6
CXCL8
CXCL9
DCD
DEFB103A
DEFB103B
DEFB4A
ELANE
EPPIN
GALP
GNLY
GPI
HMGN2
HTN1
HTN3
IL7
ITLN1
KLK3
KLK5
KLK7
KRT6A
LEAP2
LYZ
MNX1
NOTCH1
NOTCH2
PDZD11
PF4
PF4V1
PGC
PLA2G2A
POU2AF1
PPBP
PPP2R3C
PRSS2
PRSS3
PRTN3
RBPJ
REG1A
REG1B
REG3A
REG3G
ROMO1
RPL30
SEMG1
SEMG2
SPAG11A
SPAG11B
SPINK5
SPNS2
ST6GAL1
TF
TRAF3IP2
ZP4
A1BG
ABCA13
ABCC9
ABCF3
ABR
ACAA1
ACE
ACLY
ACP3
ACTR10
ACTR1B
ADA2
ADAM10
ADGRE2
ADGRE3
ADGRE5
ADGRG3
ADORA2B
AGA
AGBL4
AGBL5
AGL
AGPAT2
AHSG
AIMP1
ALAD
ALDH3B1
ALDOA
ALDOC
AMPD3
ANO6
ANPEP
ANXA2
ANXA3
AOC1
AP1M1
AP2A2
APAF1
APBB1IP
APEH
APOBEC1
APRT
ARHGAP45
ARHGAP9
ARL8A
ARMC8
ARSA
ARSB
ASAH1
ATAD3B
ATG7
ATP11A
ATP11B
ATP6AP2
ATP6V0A1
ATP6V0C
ATP6V1D
ATP8A1
ATP8B4
B4GALT1
BCL2L1
BCR
BECN1
BIN2
BNIP3
BNIP3L
BRI3
C12orf4
C1orf35
C6orf120
CAB39
CALML5
CAND1
CANT1
CAP1
CAPN1
CAT
CBL
CCT2
CCT8
CD207
CD53
CD63
CD68
CD93
CDA
CDH17
CDK13
CEACAM3
CEACAM6
CEACAM8
CEP290
CHI3L1
CHIT1
CHRNB4
CKAP4
CLEC12A
CLPB
CMTM6
CNN2
COMMD3
COMMD9
COPB1
COTL1
CPLX2
CPNE1
CPNE3
CPPED1
CREG1
CRISPLD2
CSNK2B
CST3
CSTB
CTSA
CTSB
CTSD
CTSZ
CYB5R3
CYSTM1
DBH
DDIT4
DDOST
DDX17
DDX41
DEGS1
DERA
DGAT1
DIAPH1
DLL1
DNAJC13
DNAJC3
DNAJC5
DNASE1
DNASE1L1
DNASE1L3
DOCK10
DOCK11
DOCK2
DOK3
DPP7
DSC1
DSG1
DSN1
DSP
DYNC1H1
DYNC1LI1
DYNLL1
DYNLT1
DYSF
EEF1A1
EEF2
ELMOD2
ENPP3
ENPP4
EPX
ERP44
EXOC1
EXOSC4
EXOSC5
FABP5
FAF2
FAM111A
FCAR
FCGR3B
FER1L5
FLG2
FLNA
FOLR3
FOXF1
FRMPD3
FTH1
FTL
FUCA1
FUCA2
GAA
GALNS
GATA2
GBF1
GCA
GDI2
GGH
GHDC
GLA
GLB1
GLIPR1
GM2A
GMFG
GNS
GOLGA7
GPAM
GPATCH3
GPR84
GSTP1
GUSB
GYG1
HBB
HEBP2
HEXB
HGSNAT
HK3
HMOX2
HP
HPSE
HRNR
HSPA1A
HSPA1B
HSPA6
HSPA8
HTRA1
HUWE1
HVCN1
HYAL2
IDH1
IFI44L
IFIT1B
IGF2R
IL13
IL15
IL5
ILF2
ILF3
IMPDH1
IMPDH2
IQGAP1
IQGAP2
IRAG2
IST1
ITFG2
ITGAL
ITGAV
ITGAX
ITGB2
ITM2A
JAGN1
JUP
KCMF1
KCNAB2
KMT2E
KPNB1
LAMP2
LAMTOR1
LAMTOR2
LAMTOR3
LCP1
LFNG
LGALS1
LPCAT1
LRG1
LRP1
LRRC7
LTA4H
MAGT1
MAN2B1
MANBA
MAP3K14
MAPK14
MCEMP1
MDK
METTL7A
MFNG
MGAM
MGST1
MILR1
MIR26B
MLEC
MLKL
MME
MMP25
MMP8
MMP9
MOSPD2
MOV10
MPO
MRGPRX2
MS4A3
MVP
MYB
MYO18A
MZB1
NAPRT
NBEAL2
NCBP3
NCSTN
NDUFC2
NEU1
NFASC
NHLRC3
NIT2
NKX2-3
NME2
NOP53
NPC2
NPLOC4
NPPA
NT5C3A
OLFM4
OLR1
OPRK1
ORM1
ORM2
ORMDL3
OSCAR
OSTF1
P2RX1
PA2G4
PADI2
PAFAH1B2
PCK1
PDAP1
PDXK
PECAM1
PFKL
PGAM1
PGM1
PGM2
PGRMC1
PHB2
PI4K2A
PKM
PKP1
PLA2G10
PLA2G3
PLAC8
PLAU
PLAUR
PLD1
PLEKHO2
PMAIP1
PNP
PPIA
PPIE
PPM1B
PRCP
PRDX2
PRDX4
PRDX6
PRG2
PRG3
PSAP
PTGER4
PTGES2
PTPRB
PTPRN2
PUM1
PUM2
PYGB
PYGL
QPCT
QSOX1
RAB10
RAB14
RAB18
RAB24
RAB31
RAB37
RAB3A
RAB3D
RAB44
RAB4B
RAB5B
RAB5C
RAB6A
RAB7A
RAB9B
RAC2
RAP1B
RAP2B
RAP2C
RARA
RBP4
RETN
RHOA
RHOF
RHOG
RNF216
RNF26
ROCK1
RTP4
S100A11
S100A13
S100P
SBNO2
SCAMP1
SDCBP
SELENOK
SELL
SERPINA1
SERPINA3
SERPINB1
SERPINB10
SERPINB12
SERPINB3
SERPINB6
SFTPA1
SIGLEC5
SIGLEC9
SLC15A4
SLC27A2
SLC2A3
SLC2A5
SLC44A2
SLCO4C1
SLFN11
SLFN13
SNAP23
SNAP25
SNAP29
SNX4
SPTAN1
SRP14
STBD1
STK10
STK11IP
STOM
SUCNR1
SURF4
SVIP
SYNGR1
TARBP2
TBC1D10C
TCIM
TCN1
TIMP2
TMBIM1
TMBIM6
TMC6
TMEM179B
TMEM30A
TMEM63A
TNFAIP6
TNFRSF4
TOM1
TRAF3IP1
TRAPPC1
TRIM44
TRIM52
TRPM2
TSPAN14
TSPAN32
TSPAN6
TTR
TUSC2
TXNDC5
UBR4
UFD1
USP15
USP17L2
VAMP2
VAMP8
VAPA
VAT1
VCL
VCP
VPS35L
WDR1
XBP1
YPEL5
ZDHHC1
ZDHHC11
ZFPM1
ZMPSTE24
ZMYND11
ZNF175
ZPBP2
ADCYAP1
ADGRF5
ADIPOQ
ADORA1
ADORA2A
ADTRP
AKT1
AMBP
APOD
ATM
BANK1
BMP4
BMP5
CARTPT
CASP3
CCL28
CCN3
CD200
CD300LF
CDC73
CDK6
CEBPB
CIB1
CLDN18
CNR1
CNR2
COL3A1
CST7
CTNNB1
CTR9
CUL4A
CXCL12
CYP19A1
DDT
DLG5
DPF2
DPP4
DTX1
DUSP1
EMILIN1
ERBB2
FBN1
FBXO7
FBXW7
FCRLB
FSTL3
GABPA
GAL
GLI3
GLMN
GNRH1
GPNMB
GPR137
GPR137B
GPR171
GPR18
GPR55
GPR68
GPX1
GREM1
H4-16
H4C1
H4C11
H4C12
H4C13
H4C14
H4C15
H4C2
H4C3
H4C4
H4C5
H4C6
H4C8
H4C9
HES1
HES5
HOXA5
HOXA7
HOXA9
HOXB8
HSPA9
ID2
IDO1
IHH
IL17D
INHA
INHBA
ITPKB
KITLG
KLF13
LDB1
LDLR
LEO1
LGALS7B
LGALS9B
LGALS9C
LRCH1
LRFN5
LRRC17
LRRC32
LST1
MAD1L1
MAFB
MARCHF7
MEIS1
MEIS2
MERTK
MIA3
MIR105-1
MIR105-2
MIR125A
MIR125B1
MIR125B2
MIR181C
MIR19B1
MIR19B2
MIR221
MIR222
MIR223
MIR24-1
MIR24-2
MIR27A
MIR30B
MIR6869
MIXL1
MMP28
MYC
N4BP2L2
NBL1
NCAPG2
NF1
NFE2L2
NFKBIA
NME1
NPY5R
NR1D1
NRARP
PAF1
PDE5A
PELI1
PIAS3
PIBF1
PLA2G2D
PLCB1
PRKAR1A
PRMT1
RBM15
RHBDD3
RIPOR2
RUNX3
SCGB1A1
SCRIB
SDC4
SELENOS
SFRP1
SHH
SLIT2
SOCS6
SOX11
SOX9
SYT11
TAFA3
TAL1
TAPBPL
TCTA
THBS1
TIGIT
TMEM131L
TMEM176A
TMEM176B
TMEM178A
TOB2
TRIB1
TSC22D3
TWSG1
UBASH3B
VSIR
WDR61
ZBTB16
ZBTB46
ZC3H8
ZFP36
ZFP36L1
ZNF675
GPR151
GPR31
MIR136
PARK7
ACIN1
ACVR1B
ACVR2A
AKIRIN1
ANKRD54
AP3B1
AP3D1
AQP3
ARNT
ATP11C
ATP6AP1
ATXN1L
BAD
BDKRB1
BLOC1S3
BRD1
CA2
CALR
CAMK1D
CASP8
CAV1
CCDC88B
CCL27
CD101
CD2
CD320
CD5
CD99
CD99L2
CDKN1A
CEBPA
CHRNB2
CLECL1
CREB1
CREB3
CSF3
CTNNBIP1
CXCL17
DAPK2
DCSTAMP
DNAJA3
DNM1L
DOCK8
EDN2
EDN3
EFNB1
EFNB2
EFNB3
EGR3
EPO
ETS1
EVI2B
F7
FAM210B
FAXDC2
FGF10
FLOT2
FLT3LG
FOXC1
FOXO3
FUT4
GATA1
GLI2
GNAS
GPSM3
HAVCR1
HAX1
HCAR2
HCLS1
HIF1A
HSPH1
ICOS
IGF1
IGF2
IGFBP2
IL17A
IL1A
IL20
IRS2
ITGA2
ITGA2B
ITGA4
JAM2
KAT7
KLF10
LGMN
LIF
LRRK2
MADCAM1
MAP3K8
MCU
MIR128-1
MIR128-2
MIR142
MIR145
MMP14
MSTN
MTURN
NCK2
NKAP
NUDT21
OCSTAMP
OXSR1
P2RX4
P2RY12
PCID2
PDCD2
PDGFD
PGF
PITHD1
PLA2G7
PLVAP
POU4F1
POU4F2
PPARGC1B
PRKCA
PRSS56
PTN
RASAL3
RB1
RHEX
RHOH
RIPK1
ROR2
S100A14
SART1
SCIN
SELE
SELP
SERPINE1
SH3KBP1
SIRPG
SLC7A1
SLC9B2
SMAP1
SOX12
SOX13
SOX4
SPACA3
SPTA1
STK39
TAC1
TESC
TGFBR2
THBS4
THPO
TMEM102
TMEM64
TMIGD2
TNFRSF18
TNFSF11
TNFSF14
TNFSF9
TNIP2
TOX
TRPV4
TSLP
TTBK1
VEGFA
VEGFB
VEGFC
VEGFD
WNT3A
XG
ZMIZ1
ZNF16
ZNF335
ZNF580
CD300C
CD300LD
CD300LG
CD34
CLEC2B
CLEC2D
COL17A1
COL1A1
COL1A2
COL2A1
CXADR
DNASE2
ECM1
FCGR2C
FKBP1A
GLYCAM1
HCST
ICAM4
ICAM5
ITGB1
ITGB7
JAML
KIR2DL2
KIR2DL3
KIR3DL2
KLRB1
KLRC1
LAIR2
NCR3LG1
NPDC1
PIANP
PILRA
PILRB
SIGLEC7
SMAD3
SPPL2A
SPPL2B
AGO1
AGO3
AGO4
AHR
ASH2L
BCL6B
BGLAP
C10orf99
CD9
CLPTM1
CNOT4
CSF2
CYP26B1
DCAF15
DPY30
DROSHA
EIF6
ESRRA
FANCA
FANCD2
FLCN
FNIP1
FOXN1
FSHB
FUT9
GFI1B
GGT1
GGT2
GGT3P
GP1BA
H3-3A
H3-3B
H3C1
H3C10
H3C11
H3C12
H3C13
H3C14
H3C15
H3C2
H3C3
H3C4
H3C6
H3C7
H3C8
HDAC1
IKZF3
KAT2A
KAT2B
KMT2A
KMT2B
KMT2C
KMT2D
L3MBTL1
LMO1
LMO2
LOX
MAPK8IP1
MIR17HG
MITF
MPP1
MSN
MST1
MST1L
MTUS1
MYL9
MYSM1
NFE2
OSM
P4HTM
PHLPP1
PIM1
PIP
PRELID1
PRMT6
PRXL2A
PURB
PUS7
RARG
RASSF2
RBBP5
RBFOX2
RNF41
SENP1
SETD1A
SH3RF1
SHPK
SIAE
SLC46A2
SLC7A11
SLC7A2
SLC8B1
SMPD3
SOD1
SPHK1
SPI1
TCF12
TCF3
TCF7
TNFSF8
TNRC6A
TNRC6B
TNRC6C
TP73
WDR5
YAP1
YTHDF1
ZEB1
ZFP36L2
ACTR1A
AHCYL1
AKT2
AKT3
ANAPC1
ANAPC10
ANAPC11
ANAPC13
ANAPC2
ANAPC4
ANAPC5
ANAPC7
AP1B1
AP1M2
AP1S1
AP1S2
AP1S3
AP2A1
AP2B1
AP2M1
AP2S1
AREL1
ARF1
ARIH2
ASB1
ASB10
ASB11
ASB12
ASB13
ASB14
ASB15
ASB16
ASB17
ASB18
ASB2
ASB3
ASB4
ASB5
ASB6
ASB7
ASB8
ASB9
BCAP31
BLMH
BTBD1
BTBD6
CANX
CAPZA3
CAPZB
CBLB
CBLL2
CCNF
CDC16
CDC20
CDC23
CDC26
CDC27
CDC34
CDH1
CENPE
CLTA
CLTC
CTSE
CTSF
CTSK
CTSO
CTSV
CUL2
CUL3
CUL5
CUL7
DAPP1
DCAF1
DCTN1
DCTN2
DCTN3
DCTN4
DCTN5
DCTN6
DET1
DNM1
DNM2
DNM3
DYNC1I1
DYNC1I2
DYNC1LI2
DYNLL2
DZIP3
ELOB
ELOC
ENAH
FBXL12
FBXL13
FBXL14
FBXL15
FBXL16
FBXL18
FBXL19
FBXL20
FBXL22
FBXL3
FBXL4
FBXL5
FBXL7
FBXL8
FBXO10
FBXO11
FBXO15
FBXO17
FBXO2
FBXO21
FBXO22
FBXO27
FBXO30
FBXO31
FBXO32
FBXO4
FBXO40
FBXO41
FBXO44
FBXO6
FBXW10
FBXW12
FBXW2
FBXW4
FBXW5
FBXW8
FBXW9
FZR1
GAN
HACE1
HECTD1
HECTD2
HECTD3
HECW2
HERC1
HERC2
HERC3
HERC4
HERC6
HSPA5
IGHV1-2
IGHV1-46
IGKV1-33
IGKV1D-16
IGKV2D-40
IGKV3-11
ITGB5
ITPR1
ITPR2
ITPR3
KBTBD13
KBTBD6
KBTBD7
KBTBD8
KCTD6
KCTD7
KEAP1
KIF11
KIF15
KIF18A
KIF20A
KIF22
KIF23
KIF26A
KIF2A
KIF2B
KIF2C
KIF3A
KIF3B
KIF3C
KIF4A
KIF4B
KIF5A
KIFAP3
KLC1
KLC2
KLC3
KLC4
KLHL11
KLHL13
KLHL2
KLHL20
KLHL21
KLHL22
KLHL25
KLHL3
KLHL41
KLHL42
KLHL5
KLHL9
LMO7
LNPEP
LNX1
LONRF1
LRR1
LRRC41
LRSAM1
LTN1
MAPKAP1
MEX3C
MGRN1
MIB2
MKRN1
MLST8
MRC2
MYLIP
NCF4
NEDD4L
NFKBIB
NFKBIE
NPEPPS
ORAI2
OSBPL1A
PDIA3
PIK3AP1
PIK3R3
PJA1
PPL
PPP2CA
PPP2CB
PPP2R1A
PPP2R1B
PPP2R5A
PPP2R5B
PPP2R5C
PPP2R5D
PPP2R5E
PRKG1
PRKN
PRR5
PTEN
RACGAP1
RAP1GAP
RAP1GAP2
RAPGEF3
RAPGEF4
RASGRP2
RASGRP3
RBBP6
RBX1
RCHY1
RICTOR
RILP
RLIM
RNF111
RNF114
RNF115
RNF123
RNF126
RNF130
RNF138
RNF14
RNF144B
RNF182
RNF19A
RNF213
RNF217
RNF220
RNF25
RNF34
RNF4
RNF6
RNF7
RPS27A
SAR1B
SEC13
SEC22B
SEC23A
SEC24A
SEC24B
SEC24C
SEC24D
SEC31A
SEC61A2
SEC61B
SEC61G
SEM1
SH3GL2
SIAH1
SIAH2
SIGLEC1
SIGLEC11
SIGLEC12
SIGLEC6
SIGLEC8
SIPA1
SMURF1
SMURF2
SPSB1
SPSB2
SPSB4
SPTBN2
STIM1
STUB1
TAPBP
THEM4
THOP1
TPP2
TRAF7
TRAIP
TRIB3
TRIM36
TRIM37
TRIM41
TRIM50
TRIM63
TRIM69
TRIM71
TRIM9
TRIP12
TRPC1
TUBA1A
TUBA1B
TUBA1C
TUBA3C
TUBA3D
TUBA3E
TUBA4A
TUBA4B
TUBA8
TUBAL3
TUBB1
TUBB2A
TUBB2B
TUBB3
TUBB4A
TUBB6
TUBB8
TUBB8B
UBA1
UBA3
UBA5
UBA52
UBA6
UBA7
UBAC1
UBB
UBC
UBE2A
UBE2B
UBE2C
UBE2D1
UBE2D2
UBE2D3
UBE2D4
UBE2E1
UBE2E2
UBE2E3
UBE2F
UBE2G1
UBE2G2
UBE2H
UBE2J1
UBE2J2
UBE2L3
UBE2L6
UBE2M
UBE2O
UBE2Q1
UBE2Q2
UBE2R2
UBE2S
UBE2U
UBE2V1
UBE2V2
UBE2W
UBE2Z
UBE3A
UBE3B
UBE3C
UBE3D
UBE4A
UBOX5
UBR1
UBR2
UFL1
UNKL
VASP
VHL
WSB1
WWP1
XDH
YWHAB
YWHAZ
ZNRF1
ZNRF2
AAAS
AC009244.1
AKT1S1
ARIH1
ART1
ATF1
ATF2
ATG12
ATG5
CALM2
CALM3
CASP10
CASP2
CASP9
CDK1
CDKN1B
CFHR3
CISH
CSH1
DEFB129
DEFB130A
DEFB136
DEFB4B
DUSP4
DUSP6
DUSP7
DYNC2H1
DYNC2LI1
EEA1
EIF4A1
EIF4A2
EIF4A3
EIF4E
EIF4E2
EIF4E3
EIF4G1
EIF4G2
EIF4G3
ELK1
ELOCP3
FBXO3
FOXO1
FOXO4
GH1
GH2
GSK3A
HGF
HLA-K
HSP90B1
IFITM3P2
IL1RN
IL3
INPPL1
IRAK2
IRS1
KPNA1
KPNA2
KPNA3
KPNA4
KPNA5
MAP2K1
MAP2K2
MAP2K3
MAP2K6
MAP3K3
MAPK11
MAPK12
MAPK13
MAPK7
MAPKAPK2
MAPKAPK3
MDM2
MEF2A
NR4A1
NUP107
NUP133
NUP153
NUP155
NUP188
NUP205
NUP210
NUP214
NUP35
NUP37
NUP42
NUP43
NUP50
NUP54
NUP58
NUP62
NUP85
NUP88
NUP93
OTUD5
PANX1
PELI2
PELI3
PIK3C3
PIK3R4
PIN1
POM121
PRKCSH
PRL
PTPN2P1
RAE1
RANBP2
RBSN
RPS27AP11
RPS6KA1
RPS6KA2
RPS6KA3
RPS6KB2
SAE1
SEH1L
SH2B1
SIGIRR
SIKE1
SOCS2
SQSTM1
STAT5A
TANK
TAX1BP1
TMEM189-UBE2V1
TPR
TSC2
TXN
TXNIP
UBA2
UBE2HP1
UNC93B2
UNC93B6
AAMP
ABI2
APOB
ATOX1
ATP6V0A2
ATP6V0A4
ATP6V0B
ATP6V0D1
ATP6V0D2
ATP6V0E1
ATP6V0E2
ATP6V1A
ATP6V1B1
ATP6V1B2
ATP6V1C1
ATP6V1C2
ATP6V1E1
ATP6V1E2
ATP6V1F
ATP6V1G1
ATP6V1G2
ATP6V1G3
ATP6V1H
BPIFB4
BPIFB6
C4B_2
CFL1
DEFB130B
DTX4
EPPIN-WFDC6
FGG
KIR2DS3
LPO
LRRFIP1
MRE11
MYH9
MYO5A
MYO9B
NF2
NKIRAS1
NKIRAS2
NLRP4
NOS1
NOS3
PLD3
PLPP5
POLR1C
POLR1D
POLR2E
POLR2F
POLR2H
POLR2K
POLR2L
POLR3GL
PTPN4
RASGRP4
S100A1
S100A7A
SFTPA2
SUGT1
VRK3
WASF1
WASF3
CTNNBL1
DNAJB9
GALNT2
MCM3AP
MSH3
PMS2
PMS2P1
PMS2P5
PMS2P6
POLB
POLL
POLM
POLQ
VPREB1
VPREB3
XRCC4
HSPA2
HSPA4
HSPA14
HSPA13
HSPA7
HSPA12A
HSPA12B
NT5C
HLAA
TNFRSF9
TNFRSF25
TNFSF15
TNFRSF8
TIMD4
SLAMF9
NECTIN3
KLF2
EZH2
DNMT1
EDNRB
BIRC5
MAGEA4
SMC3
IDO2
FCGRT
HSPA1L
KLRC3
NFYA
NFYB
NFYC
RFX5
RFXAP
SLC10A2
KLRC4
RFXANK
PROCR
ADRM1
ECPAS
TRPC4AP
UBXN1
KIR2DL5A
KIR3DL3
RAET1L
PDIA2
HAMP
TMSB10
LCN1
LCN6
LCN8
CELA1
PENK
BPIFC
LCN9
PTGDS
TMSB4X
TMSB15A
S100A6
SERPIND1
S100A10
S100A2
LCN12
S100A5
S100A3
LMBR1L
TMSB4Y
TMSB15B
S100Z
TMSB4XP8
LCN10
S100A16
DEFB117
ZC3HAV1L
S100A7L2
MBL3P
DEFA1A3
LCN1P1
S100G
DEFA7P
DEFB108F
DEFB131C
TCHHL1
TINAGL1
SLC22A17
WFIKKN1
UMODL1
ANOS1
FABP6
RBP1
SLC40A1
PAEP
HJV
OBP2A
PLTP
LPA
NOX4
RBP5
FABP7
FABP3
FABP2
FABP4
R3HDML
BPIFA3
CRABP2
CRABP1
RBP7
DUOX1
OBP2B
RBP2
LCN15
CETP
FABP12
FABP9
LCNL1
PI15
NOX1
PMP2
AEN
ISG20L2
NOX5
NOX3
DUOX2
GDF15
TNFSF10
PLAAT4
TFR2
F2R
ELN
MAPT
KLKB1
CST4
CSRP1
APOM
CACYBP
BPHL
NEWENTRY
PDGFRA
GNAI1
FURIN
TPT1
TPM2
NEO1
AHNAK
TK2
FGF2
TCF7L2
MSR1
LMBR1
ELAVL1
ROBO3
SP1
PDF
DLL4
ECD
SKIV2L
DES
DCK
DAXX
TNFRSF10A
TNFRSF10B
EED
LIMS1
LALBA
TMPRSS6
KNG1
KCNH2
JUND
CLDN4
RN7SL1
IREB2
ILK
LTB4R
IFN1@
SYTL1
PTGS2
HTR1A
SEPTIN7
PROC
NDRG1
LANCL1
PPP4C
ABCC4
ARRB1
STAB2
PDYN
PDGFRB
PCSK2
PCSK1
AQP9
APOH
ANXA6
IL22
GFAP
ALB
SLC29A3
ACTA1
ACO1
CCL4L1
CCL4L2
TAFA5
TAFA4
TAFA1
TAFA2
CCL15-CCL14
LTBP1
PTGDR
VDR
GRK2
RAC3
PPP3CC
CHP1
PPP3R2
CHP2
NFAT5
NFATC4
PIK3R5
GSK3B
CD72
IGH
IGHD1-14
IGHD1-20
IGHD1-26
IGHD1-7
IGHD2-15
IGHD2-2
IGHD2-21
IGHD2-8
IGHD3-10
IGHD3-16
IGHD3-22
IGHD3-3
IGHD3-9
IGHD4-11
IGHD4-17
IGHD4-23
IGHD4-4
IGHD5-12
IGHD5-18
IGHD5-24
IGHD5-5
IGHD6-13
IGHD6-19
IGHD6-25
IGHD6-6
IGHD7-27
IGHJ2
IGHJ3
IGHJ4
IGHJ5
IGHJ6
IGHV1-8
IGHV1-38-4
IGHV3-30-3
IGHV3-30-5
IGHV3-9
IGHV3-38-3
IGHV3-69-1
IGHV4-30-1
IGHV4-30-2
IGHV4-30-4
IGHV4-38-2
IGK
IGKDEL
IGKJ
IGKJ2
IGKJ3
IGKJ4
IGKJ5
IGKV@
IGL
IGLJ
IGLJ2
IGLJ3
IGLJ4
IGLJ5
IGLJ6
IGLJ7
IGLV@
IGLV5-39
CCL3P1
CKLF
CMA1
CCN1
LECT2
PPBPP1
PROK2
SAA2
SBDS
SEMA3A
SEMA3B
SEMA3C
SEMA3D
SEMA3E
SEMA3F
SEMA3G
SEMA4B
SEMA4C
SEMA4D
SEMA4F
SEMA4G
SEMA5A
SEMA5B
SEMA6A
SEMA6B
SEMA6C
SEMA6D
SLIT1
TNC
TYMP
CYSLTR1
CYSLTR2
ACKR1
EDNRA
PTGDR2
LTB4R2
PLXNA1
PLXNA2
PLXNA3
PLXNA4
PLXNB1
PLXNB2
PLXNB3
PLXNC1
PLXND1
ROBO1
ROBO2
RXFP3
ADM
ADM2
AGRP
AGT
AMBN
AMELX
AMH
ANGPTL5
ANGPTL7
APLN
AREG
MANF
CDNF
ARTN
AVP
BDNF
BMP1
BMP10
BMP15
BMP2
BMP3
BMP6
BMP7
BMP8A
BMP8B
BTC
MYDGF
CALCA
CALCB
CCK
CER1
CGA
CGB3
CGB1
CGB2
CGB5
CGB7
CGB8
CHGB
CLEC11A
CMTM1
CMTM2
CMTM4
CMTM5
CMTM7
CMTM8
CNTF
CORT
CRH
CSH2
CSHL1
CSPG5
CTF1
CCN2
DKK1
EGF
EPGN
ESM1
FAM3B
FAM3C
FAM3D
FGF1
FGF11
FGF12
FGF13
FGF14
FGF16
FGF17
FGF18
FGF19
FGF20
FGF21
FGF22
FGF23
FGF3
FGF4
FGF5
FGF6
FGF7
FGF8
FGF9
FIGNL2
GAST
GCG
GDF1
GDF10
GDF11
GDF2
GDF3
GDF5
GDF6
GDF7
GDF9
GDNF
GHRH
GHRL
GIP
GKN1
GMFB
GNRH2
GPHA2
GPHB5
GREM2
GRP
GUCA2A
HBEGF
HDGF
HDGFL3
IAPP
IL11
IL16
IL17B
IL17C
IL17F
IL19
IL1F10
IL37
IL24
IL25
IL26
IL31
IL32
IL9
INHBB
INHBC
INHBE
INS-IGF2
INSL3
INSL4
INSL5
INSL6
JAG2
FGF7P6
FGF7P3
KL
LACRT
LEFTY1
LEFTY2
LHB
LTB
LTBP2
LTBP3
LTBP4
MIA
MLN
NAMPT
NDP
NENF
NGF
NMB
NODAL
NPFF
NPPB
NPPC
NPY
NRG1
NRG2
NRG3
NRG4
NRTN
NTF3
NTF4
NTS
NUDT6
OGN
OSGIN1
OSTN
OXT
ENDOU
PDGFA
PDGFB
PDGFC
PDGFRL
PMCH
PNOC
POMC
PPBPP2
PPY
PRLH
PROK1
PSPN
PTH
PTH2
PTHLH
PYY
QRFP
RABEP1
RABEP2
RETNLB
RLN1
RLN2
RLN3
SCG2
SCGB3A1
SCT
SECTM1
SLURP1
SPP1
SST
STC1
STC2
TDGF1P3
TG
TGFA
TNFRSF11B
TNFSF12
TOR2A
TRH
TSHB
TXLNA
UCN
UCN2
UCN3
UTS2
UTS2B
VGF
VIP
ACVR1C
ACVR2B
ACVRL1
ADCYAP1R1
ADIPOR1
ADIPOR2
ADRB1
ADRB2
AGTR1
AGTR2
AMHR2
ANGPT1
ANGPT4
ANGPTL1
ANGPTL2
ANGPTL3
ANGPTL4
ANGPTL6
APLNR
AR
AVPR1A
AVPR1B
AVPR2
BMPR1A
BMPR1B
BMPR2
BRD8
CALCR
CALCRL
CRHR1
CRHR2
CRIM1
CRLF3
EGFR
ENG
ESR1
ESR2
ESRRB
ESRRG
FGFR1
FGFR2
FGFR3
FGFR4
FGFRL1
FLT1
FLT4
FSHR
GALR2
GALR3
GCGR
GHRHR
GHSR
GIPR
GLP1R
GLP2R
GNRHR
HNF4A
HNF4G
HTR3A
HTR3B
HTR3C
HTR3D
HTR3E
IGF1R
INSR
KDR
LGR5
LGR6
LHCGR
LTBR
MC1R
MC2R
MC3R
MC4R
MCHR1
MCHR2
MET
MLNR
MTNR1A
MTNR1B
NGFR
NMBR
NPR1
NPR3
NR0B1
NR0B2
NR1D2
NR1I2
NR1I3
NR2C1
NR2C2
NR2E1
NR2E3
NR2F1
NR2F2
NR2F6
NR3C1
NR3C2
NR4A2
NR5A1
NR5A2
NR6A1
NRP1
NRP2
OGFR
OPRD1
OPRL1
OPRM1
OXTR
PGR
PGRMC2
PPARA
PPARD
PRLHR
PTGER1
PTGER2
PTGER3
PTGFR
PTH1R
PTH2R
RARB
RORB
RXFP1
RXFP2
RXRA
RXRB
RXRG
S1PR1
S1PR2
SCTR
SDC1
SDC2
SDC3
SORT1
SSTR1
SSTR2
SSTR5
ST2
TACR1
TEK
TGFBR1
TGFBR3
THRA
THRB
TIE1
TNFRSF10C
TNFRSF10D
TNFRSF12A
TNFRSF19
TNFRSF1A
TNFRSF6B
TRHR
TSHR
VIPR1
VIPR2
SH3BP2
SHC2
SHC4
SHC3
SOS2
ARAF
BRAF
PRKCG
FAS
BID
PAK4
PAK6
PAK5
CBLC
CDK4
PDK1
TRAJ1
TRAJ2
TRAJ4
TRAJ5
TRAJ6
TRAJ7
TRAJ8
TRAJ9
TRAJ10
TRAJ11
TRAJ12
TRAJ13
TRAJ14
TRAJ15
TRAJ16
TRAJ17
TRAJ18
TRAJ19
TRAJ20
TRAJ21
TRAJ22
TRAJ23
TRAJ24
TRAJ25
TRAJ26
TRAJ27
TRAJ28
TRAJ29
TRAJ30
TRAJ32
TRAJ33
TRAJ34
TRAJ35
TRAJ36
TRAJ37
TRAJ38
TRAJ39
TRAJ40
TRAJ41
TRAJ43
TRAJ44
TRAJ45
TRAJ46
TRAJ47
TRAJ48
TRAJ49
TRAJ50
TRAJ52
TRAJ53
TRAJ54
TRAJ56
TRAJ57
TRAJ58
TRAJ59
TRAJ61
TRAV8-7
TRBD2
TRBV4-3
TRBV5-7
TRBV5-8
TRBV6-2
TRBV6-3
TRBV6-7
TRBV6-9
TRBV7-3
TRBV7-8
TRBV15
TRBV17
TRDD2
TRDD3
TRDJ2
TRDJ3
TRDJ4
TRGJP2
TRGJP1
TRGJP
TRGJ1
TRGC1
ILTIFB
PRKRA
MIR146
EFTUD2
ATF3
IL29
UBE2I
BAIAP2L1
ATF7
USP25
DDX60L
HDAC2
TET2
MARCH5
NFIA
JMJD6
TMEM173
NRIP1
BCL11B
MIR485
CLEC4N
MIR146A
RETNLA
TRPM5
MB21D1
DHCR7
SC4MOL
IDI1
SREBF2
MIR342
MTAP1S
MIR29A
TRIM12C
DHX15
ERN1
HS2ST1
YBX1
AIP
DHX33
MIR362
UVRAG
MIR328
NLRP12
DEFB4
ICOSL
PSEN2
STMN1
IFRD1
DNASE2A
PPARGC1A
MIR130A
MIR199A-1
DR1
CAPRIN1
ULK1
NFIL3
CTNND1
LY6G
HC
WDFY1
EAR11
IL1RAPL1
IL1F7
SF3A1
ZFP423
SLC22A3
INSIG1
AMFR
EIF4EBP2
EIF4EBP1
TMEM126A
ARL5B
MIR548G
MIR23A
IL28RA
SMAD4
MIR181A2
ADCY8
SCN5A
USP2
RAB8A
PRKX
CCNA2
MIR124-1
MIR203
ADRBK1
MIR122
HSA-MIR-146A
PTGES
MFF
MIR302B
KDM4A
NLRP1A
HNRNPL
MIR149
SYKB
MIR208B
MIR499A
IL28B
FSCN1
PARD3
BGN
RHEB
MIR126
STAT4
ARF6
DUSP16
CTSL1
GNB2L1
SLX4
EGLN2
HIF1AN
IFI202B
NUMB
MFN2
IL28A
TRAF5
HDAC11
PARK2
MIR141
UCP2
MIR133A1
ZBTB20
ASCC3
WNT9B
WNT2B
VPS45
UCHL1
KLF4
MIR15B
PPP1CC
PPP1CA
MIR517C
MIR517A
MFGE8
MIR3148
PLUNC
SERPINB2
SFTPA1B;SFTPA1
TRIM55
TRIM45
TRIM42
TRIM24
TRIM67
TRIM66
TRIM65
TRIM47
TRIM7
GABARAP
MIRLET7B
MIR135B
SCAF11
NAIP5
RAD23A
LUM
SIGLECG
CNOT8
CHAT
COX5B
MIR212
MIR132
HSA-MIR-132
CRYAB
TPH1
ITGB3
FCNB
FCNA
GLRX
MIR497
DAGLB
MIR187
MIR466L
AI607873
PYDC3
BC094916
GM4955
MAP1LC3C
VTRNA2-1
ABCA1
MIR467B
TRP73
MIR10B
MCPT4
TLR13
MIR378
CFTR
MS4A8A
MS4A8B
CASP7
MIR1275
MIR200C
MIRLET7C
PURA
ACE2
EDIL3
P2RY14
E2F1
DICER1
TUFM
MMU-MIR-29A
GNAI2
SCARB1
RHBDF2
CLEC9A
PACSIN1
EPS8
ATF4
EHMT2
1700021K19RIK
KIAA0226
TMED7
TMED7;TICAM2
CD209A
NTN1
SHARPIN
CAMKK2
MIR16-2
MIR16-1
FREM1
USP4
FSTL1
TRIB2
UNC5CL
HSF1
YY1
MMU-MIR-10A
MIR10A
RGS2
PCBP1
TRP53
FANCC
CDKN2A
DCN
DLK1
TNIP1
PKLR
SENP2
SELK
ZFPM2
GATA6
GATA4
NAIP2
RPL19
IL4RA
MMU-MIR-29B-1
F11
TGTP1
IGTP
IRGM1
GM16379
KCNJ8
CLEC1B
CD97
UBQLN1
IP6K1
KHSRP
TPST1
PLEC
VENTX
VLDLR
MIR23B
CFLAR
MIR107
GPR77
SREBF1
MIR373
MIR372
AKNA
GBP10
ARHGAP15
TECPR1
H2-AB1
H2-AA
SRXN1
GP2
HRH4
PLG
CCBP2
DEFB3
RAET1C
RAET1A
COPS5
TRP63
TP63
CEBPE
MOLECULEID 216094
CEBPD
CORO2A
CD37
SYP
MMP7
NLRP11
NLRP13
NLRP8
NLRP5
CDK9
MBL1
RCAN1
ABCG1
LGALS2
MAP3K7IP1
TCEB2
AMACR;C1QTNF3
SCARF1
C19ORF29
PIAS4
SMAD6
STAP2
REST
RCOR1
MTA1
IL8
BCL2A1
TCEB1
LPCAT2
ACHE
MOLECULEID 32847
TRADD
TNIP3
MAP3K12
SMARCE1
NUMBL
CCDC88A
ANXA4
ITGA3
IRF2BP1
RANBP9
CASP12
CARD18
CYTIP
FLI1
PTCH1
CTNNAL1
IL8RB
COPS8
GRK5
GPSM1
IRAK1BP1
KDM1
GJA1
MAP3K7IP2
MKNK1
MAP3K4
GNAI3
SNX27
RUSC1
HSA-MIR-146B
MFN1
C4BP
KITL
HSPBP1
AKAP10
LRRFIP2
SIGLECH
SIGLECE
RGMB
4432412L15RIK
OAS1H
OAS1G
OAS1F
OAS1E
OAS1D
OAS1C
OAS1B
OAS1A
CARD16
KLK1
ELP2
F2RL2
F2RL3
WDR34
ACAP1
TLR11
CASP6
DEFA20
HSA-MIR-126
HSA-MIR-98
HSA-LET-7E
SIVA1
PLK1
TRAF1
FXR1
ERBB2IP
WDR62
YJEFN3
RP5-1000E10.4
TRIM30
AZI2
MAP3K7IP3
APOBEC3G;APOBEC3F
HSA-MIR-152
HSA-MIR-148B
HSA-MIR-148A
RAD21
RASGEF1B
NOXA1
TRPV2
LGALS4
LGALS8
DHCR24
MIF;SLC2A11
ATG9A
TPSB2
GAB1
GOPC
YWHAE
PTMA
GNB2
NLRP7
GLI1
TOMM70A
USP17
RAB11A
FZD1
DDIT3
ATG16L1
OTUB2
IFNAR2;IL10RB
FOXA2
DEFB14
FCRL5
ING4
NXN
CTCF
RNF5
PIAS2
TCF4
USP7
CARD6
BDKRB2
SCAMP5
SMARCA4
NLRP14
CCNT1
SMARCA2
RPS6KA4
SDF2L1
TCN2
MBP
C1QTNF6
SOCS4
CYTL1
C1QTNF7
PROM1
SOD3
BSG
CHL1
LITAF
C1QTNF3
CD163
PAFAH1B1
A2ML1
ITGAE
CD69
CD151
GZMK
GZMA
FUT3
NPTN
CLIP2
IGJ
ABCB1
ERGIC2
SCARB2
CD2BP2
ITGAD
ENC1
ITFG1
BLM
C1QL4
RFX1
EMR3
CDH5
SDF2
TRAF4
ITGA5
CCRN4L
GYPE
GYPA
RAG2
CD82
ALK
C1QTNF4
KEL
MS4A5
CD200R1L
PSIP1
CRADD
SLC3A2
MYLK
CEACAM5
SLC4A1
PAFAH1B3
C1QL1
PLAA
SELPLG
GP9
EBF1
C1QTNF2
HMMR
BCAM
PVRL2
CCRL1
CD3EAP
C1QL3
HRH2
CD248
THBD
LIG1
HPS3
TIMP1
CLIP1
LYG2
IL4I1
TDP2
C1QL2
MRE11A
GYPC
ITGB4
TSPYL2
PRSS16
GP5
MFI2
LY75
PLA2R1
FOXK2
MCAM
PVRL1
ITGA6
DDR1
ABCF1
ANP32B
SLC44A1
IKBKAP
SMARCAL1
AGFG1
ENTPD1
CXCR7
CD2AP
L1CAM
RHAG
G6PD
DKC1
CD109
NT5E
RHD
RHCE
PAFAH2
CD52
CD164L2
CD164
PLK3
PTGFRN
IGSF8
FCRLA
PARP1
GP1BB
ITGA1
NDUFS3
PTPRCAP
DARC
EBF2
PSG1
C1QTNF5
CD302
GYPB
TM4SF2

### Sheet: Sheet2
Immune related gene sets downloaded from the following database (up to date):
https://www.gsea-msigdb.org/gsea/msigdb/	MSigDB Collections
https://www.immport.org/shared/home	Immport
https://www.innatedb.com/	Innatedb
http://biocc.hrbmu.edu.cn/TIP/index.jsp	TIP
http://bioinf.uta.fi/Immunome/	Immunome (downloaded via the Innatedb website)
