## Supplemental Tables for "An IPI based immune prognostic model for diffuse large B-cell lymphoma": Sup3. DEG of IPI_High Risk vs Low Risk and ORA.xlsx (part 1 of 3)

### Sheet: DEG_IPI_High.vs.Low
ID	High_Risk	Low_Risk	baseMean	log2FoldChange	lfcSE	stat	pvalue	padj	regulation
TMPRSS11D	14.0743	185.613	11.4121	-4.66489	0.409386	-11.3948	4.43665e-30	1.59807e-25	Down
KRT4	14.486	5602.19	87.4567	-8.44508	0.744656	-11.3409	8.22815e-30	1.59807e-25	Down
RHCG	46.7398	896.375	49.9647	-3.58626	0.332876	-10.7735	4.58963e-27	5.94265e-23	Down
C11orf53	19.5299	547.714	83.3	-3.85042	0.369063	-10.433	1.75337e-25	1.70269e-21	Down
COX6A1P2	116.722	317.518	173.582	-1.44298	0.148783	-9.69856	3.05797e-22	2.37568e-18	Down
SBSN	171.488	531.533	43.8099	-3.61068	0.3815	-9.46443	2.95163e-21	1.91088e-17	Down
NCAM2	41.9181	173.699	54.1929	-2.37826	0.25348	-9.38244	6.44619e-21	3.57709e-17	Down
AC063944.1	4.13939	30.4667	14.2475	-2.92226	0.317879	-9.193	3.82027e-20	1.85493e-16	Down
AL355472.1	79.0557	234.543	127.03	-1.57609	0.172135	-9.15615	5.37794e-20	2.32112e-16	Down
AC008677.2	9.5295	29.5416	15.5287	-1.62388	0.179551	-9.04411	1.50895e-19	5.86137e-16	Down
RPS29P16	32.0538	89.3497	48.548	-1.48449	0.166924	-8.89321	5.93705e-19	2.09654e-15	Down
TMSB10P1	21.3805	73.2444	43.2706	-1.76842	0.200687	-8.81185	1.23102e-18	3.98481e-15	Down
CSRNP3	24.5997	117.667	53.6967	-2.26704	0.259591	-8.73313	2.47725e-18	7.40204e-15	Down
TRIM29	114.212	676.859	35.581	-3.29583	0.378356	-8.71091	3.01435e-18	8.36354e-15	Down
H2AZ2P1	18.2937	42.3303	24.5969	-1.15609	0.134933	-8.56793	1.05365e-17	2.34266e-14	Down
CCDC85A	8.70722	49.6176	21.9107	-2.53546	0.295953	-8.5671	1.06128e-17	2.34266e-14	Down
S100A14	223.892	946.683	118.967	-2.45596	0.286742	-8.56506	1.08022e-17	2.34266e-14	Down
RPL35P2	46.8098	129.097	74.6262	-1.45744	0.170172	-8.56449	1.08557e-17	2.34266e-14	Down
RASL11A	589.195	2726.67	1468.92	-2.21112	0.261197	-8.46535	2.55381e-17	5.22105e-14	Down
IQCD	71.5278	200.439	121.854	-1.49245	0.177435	-8.41127	4.05598e-17	7.87752e-14	Down
RPS15P4	527.421	1384.38	825.029	-1.39234	0.165861	-8.39458	4.67565e-17	8.64862e-14	Down
FAUP1	109.014	267.582	165.115	-1.29571	0.154871	-8.36636	5.94262e-17	1.04925e-13	Down
MUCL3	41.0111	646.748	103.171	-2.77955	0.332502	-8.35949	6.29916e-17	1.06385e-13	Down
RPL11P3	50.2179	130.857	79.1946	-1.37237	0.164779	-8.32856	8.18314e-17	1.28797e-13	Down
CPS1	42.0032	109.506	62.2329	-1.38597	0.166442	-8.32703	8.28938e-17	1.28797e-13	Down
UBE2SP2	21.4779	55.4467	31.5182	-1.34628	0.162437	-8.28802	1.15148e-16	1.72031e-13	Down
LINC01088	10.5166	109.724	14.3924	-2.27877	0.275409	-8.27415	1.29377e-16	1.86131e-13	Down
DYNC1I1	41.59	147.144	60.5411	-1.75417	0.212358	-8.26045	1.45122e-16	2.01326e-13	Down
LINC00882	10.4079	40.0728	21.8397	-1.97547	0.240682	-8.20783	2.25227e-16	3.0168e-13	Down
AP000942.1	11.2979	32.9281	18.9485	-1.55621	0.189873	-8.19605	2.48411e-16	3.21643e-13	Down
TPI1P1	144.234	298.257	194.671	-1.04602	0.128102	-8.16554	3.20008e-16	4.0098e-13	Down
TPT1P5	14.07	38.2579	21.1768	-1.4425	0.177279	-8.13691	4.05492e-16	4.92217e-13	Down
AC069218.1	59.5682	152.719	89.799	-1.36618	0.168419	-8.11183	4.98635e-16	5.86939e-13	Down
TECRP1	30.1489	69.2959	41.4828	-1.17631	0.145397	-8.09033	5.9503e-16	6.64118e-13	Down
RPL26P37	17.4376	60.3876	33.6097	-1.79837	0.222306	-8.08964	5.98397e-16	6.64118e-13	Down
AC097658.1	39.721	93.1268	52.6051	-1.25134	0.15523	-8.06125	7.5521e-16	8.14871e-13	Down
S100A2	217.752	920.333	78.777	-2.02871	0.252464	-8.03562	9.31075e-16	9.77477e-13	Down
H2AC18	3.52934	17.5175	8.0684	-2.27836	0.284005	-8.02224	1.03835e-15	1.04392e-12	Down
AC012085.1	57.7846	152.173	91.607	-1.38973	0.17326	-8.02109	1.04811e-15	1.04392e-12	Down
KRT17	459.246	2162.71	179.542	-2.55297	0.318767	-8.00887	1.15771e-15	1.12425e-12	Down
AF279873.2	6.35802	20.9198	11.2726	-1.74614	0.219002	-7.97318	1.54648e-15	1.46516e-12	Down
HNRNPA1P35	21.5181	50.2226	30.1369	-1.20487	0.151382	-7.95911	1.73283e-15	1.60262e-12	Down
AC005392.2	2.38609	55.3962	5.51463	-4.1664	0.523832	-7.9537	1.81021e-15	1.63525e-12	Down
WBP1P1	5.12528	17.3712	8.67917	-1.69089	0.212807	-7.94564	1.93193e-15	1.70554e-12	Down
H3P16	56.0148	135.781	83.6959	-1.27625	0.160757	-7.93899	2.0383e-15	1.75946e-12	Down
CTSE	66.0442	424.396	36.7076	-2.3866	0.301445	-7.91718	2.42959e-15	2.03622e-12	Down
AL161909.1	47.78	127.735	79.366	-1.41821	0.17917	-7.91544	2.46377e-15	2.03622e-12	Down
HMGN1P38	45.9772	93.9948	58.5546	-1.03238	0.130569	-7.90679	2.64106e-15	2.13727e-12	Down
AC007743.1	12.3245	79.8015	18.1177	-1.89189	0.239379	-7.90332	2.71565e-15	2.15279e-12	Down
MMP3	308.924	806.688	124.362	-3.99748	0.507299	-7.87993	3.27569e-15	2.50556e-12	Down
TRMT112P6	15.326	34.1942	20.8924	-1.13854	0.144546	-7.87666	3.3624e-15	2.50556e-12	Down
SUGCT	52.2458	338.366	113.807	-1.95725	0.248494	-7.87645	3.36813e-15	2.50556e-12	Down
LYPD3	147.199	673.042	142.605	-1.59113	0.202059	-7.87459	3.41866e-15	2.50556e-12	Down
UBE2MP1	17.4743	36.5036	23.8155	-1.03179	0.131328	-7.85663	3.94607e-15	2.83854e-12	Down
EEF1DP1	63.2975	141.568	87.8443	-1.16085	0.148153	-7.83551	4.66961e-15	3.29793e-12	Down
MIR3150BHG	29.3315	148.127	75.2723	-2.33836	0.299525	-7.8069	5.86096e-15	4.06541e-12	Down
PRELID1P5	18.6331	47.8205	28.9687	-1.35657	0.174242	-7.78553	6.94224e-15	4.68358e-12	Down
S1PR2	967.3	2395.67	1506.52	-1.30806	0.168045	-7.78402	7.02553e-15	4.68358e-12	Down
KCNJ1	23.3093	114.741	59.745	-2.31161	0.297029	-7.78244	7.11387e-15	4.68358e-12	Down
AL365226.1	2.7072	90.5939	6.67961	-3.44468	0.442853	-7.77838	7.34585e-15	4.7557e-12	Down
MMP13	8.79986	340.495	29.8706	-3.38428	0.436862	-7.7468	9.42402e-15	6.00109e-12	Down
AP001024.1	31.2433	69.6387	43.4534	-1.16582	0.150562	-7.74308	9.70359e-15	6.07946e-12	Down
RPL13P2	25.0864	62.7167	36.5354	-1.31454	0.170135	-7.72643	1.106e-14	6.79553e-12	Down
CNFN	59.789	418.48	44.6052	-1.77743	0.230091	-7.72487	1.11964e-14	6.79553e-12	Down
UBL5P2	15.4077	39.5787	24.441	-1.34011	0.174056	-7.6993	1.36815e-14	8.17605e-12	Down
HNRNPA1P10	125.544	284.695	165.937	-1.17639	0.15316	-7.68076	1.58143e-14	9.30742e-12	Down
RPL21P116	9.27831	27.503	17.0285	-1.59494	0.208052	-7.66607	1.77352e-14	1.02822e-11	Down
ANKRD34B	15.2213	55.9829	23.8047	-2.72949	0.35641	-7.65827	1.88452e-14	1.0765e-11	Down
RPS7P11	246.56	669.622	371.93	-1.44429	0.188838	-7.64833	2.03612e-14	1.14625e-11	Down
VSIG1	46.4245	178.494	48.2045	-1.84101	0.240811	-7.64504	2.08884e-14	1.15643e-11	Down
AL080243.2	172.781	411.663	246.68	-1.25418	0.164085	-7.64351	2.11376e-14	1.15643e-11	Down
RPS7P1	789.841	1882.56	1136.9	-1.25452	0.164275	-7.63671	2.22845e-14	1.20225e-11	Down
COL10A1	67.04	363.977	154.163	-2.44078	0.320131	-7.62432	2.45323e-14	1.30539e-11	Down
EEPD1	400.947	1152.57	692.152	-1.5238	0.200942	-7.58327	3.36958e-14	1.76875e-11	Down
ELOVL2	39.9019	170.554	79.7647	-2.09986	0.278082	-7.55121	4.31246e-14	2.23351e-11	Down
FAM207BP	9.48931	22.2968	13.3671	-1.14178	0.15163	-7.53006	5.07163e-14	2.59214e-11	Down
KLK12	8.94686	43.2855	4.09505	-5.36067	0.714493	-7.50276	6.24858e-14	3.14553e-11	Down
UBBP4	102.632	202.207	136.793	-0.970148	0.12933	-7.50135	6.31632e-14	3.14553e-11	Down
TMEM18-DT	15.6342	59.3282	26.0321	-1.53211	0.204436	-7.49434	6.66336e-14	3.27635e-11	Down
ATP5MC2P4	15.3342	33.31	20.887	-1.08884	0.14548	-7.48444	7.1854e-14	3.48887e-11	Down
KCNJ6	4.58611	19.1923	9.03613	-2.09568	0.28014	-7.48085	7.38435e-14	3.54121e-11	Down
ABHD17AP1	16.067	36.216	22.2734	-1.12381	0.150357	-7.47423	7.76586e-14	3.67875e-11	Down
FP671120.7	47.7391	192.122	57.821	-2.36655	0.316736	-7.47167	7.91825e-14	3.68526e-11	Down
RPL7AP30	113.333	254.087	164.129	-1.16368	0.155763	-7.47083	7.96936e-14	3.68526e-11	Down
AL590867.2	1240.06	2880	1827.2	-1.21614	0.16297	-7.46235	8.49901e-14	3.88395e-11	Down
AC011495.1	129.431	290.315	183.684	-1.1632	0.156452	-7.43484	1.04692e-13	4.72867e-11	Down
STXBP6	272.791	1269.46	602.75	-2.22168	0.298956	-7.43149	1.07382e-13	4.79442e-11	Down
PPP1R14BP3	82.6805	158.389	104.218	-0.923555	0.124311	-7.42939	1.09097e-13	4.81563e-11	Down
MT-TY	8.28377	36.6023	20.3293	-2.13598	0.288757	-7.39716	1.39127e-13	6.0722e-11	Down
AC012618.1	27.0496	64.5552	39.5568	-1.24165	0.167919	-7.39431	1.42146e-13	6.13503e-11	Down
NCAM1	62.7247	362.445	103.334	-1.70005	0.230674	-7.36992	1.7073e-13	7.28771e-11	Down
BARX2	52.4	348.851	113.936	-2.05721	0.280232	-7.3411	2.11853e-13	8.94478e-11	Down
KRT13	166.325	10173.6	101.714	-5.29952	0.722196	-7.33806	2.16705e-13	8.97317e-11	Down
RPL13AP5	2852.93	6476.42	3981.38	-1.18288	0.161204	-7.33779	2.17145e-13	8.97317e-11	Down
Z95327.2	4.92015	19.5517	9.3732	-2.03807	0.278142	-7.32743	2.34602e-13	9.59251e-11	Down
AC023906.1	33.5236	92.6811	56.2398	-1.47544	0.201577	-7.31952	2.48863e-13	1.00696e-10	Down
SPINK7	10.0136	92.7474	3.86225	-4.19068	0.573599	-7.30594	2.75329e-13	1.10257e-10	Down
PNMA5	622.28	132.332	192.65	2.25903	0.309538	7.29807	2.91922e-13	1.15708e-10	Up
AC113398.1	91.7627	237.644	142.893	-1.36857	0.187667	-7.29254	3.04163e-13	1.19246e-10	Down
LINC00487	57.5452	332.55	145.019	-2.5368	0.347922	-7.2913	3.06987e-13	1.19246e-10	Down
CHCHD2P6	37.3811	74.3564	49.9542	-0.986836	0.135566	-7.27936	3.35401e-13	1.28993e-10	Down
AC098591.3	16.9787	38.5447	22.6869	-1.15791	0.159687	-7.25116	4.13214e-13	1.56656e-10	Down
UBE2SP1	62.7263	142.369	83.3171	-1.17755	0.162421	-7.24999	4.16793e-13	1.56656e-10	Down
AC106806.1	6.23434	22.4498	11.822	-1.84627	0.254688	-7.24914	4.19428e-13	1.56656e-10	Down
CAMK1	194.646	424.178	292.057	-1.12211	0.154837	-7.24703	4.26016e-13	1.57602e-10	Down
AL669983.1	35.9138	103.533	62.8496	-1.52894	0.211227	-7.2384	4.54004e-13	1.66371e-10	Down
RPS12P23	15.4467	40.3792	23.9313	-1.39529	0.192919	-7.23253	4.74088e-13	1.72107e-10	Down
RPS26P8	6.45164	21.2078	11.6865	-1.79964	0.249467	-7.21393	5.43587e-13	1.9551e-10	Down
FAM3D	101.441	138.886	34.9493	-1.90244	0.264289	-7.19833	6.09559e-13	2.17227e-10	Down
AC079250.1	199.02	501.256	302.463	-1.33297	0.185651	-7.18	6.97121e-13	2.46173e-10	Down
AC073335.1	12.074	32.3715	17.7652	-1.42644	0.198841	-7.17376	7.2963e-13	2.55331e-10	Down
RPL35P1	85.5249	198.417	128.417	-1.21739	0.169933	-7.16397	7.83727e-13	2.71813e-10	Down
UTS2B	89.5282	28.4603	35.6062	1.77622	0.248397	7.15073	8.63147e-13	2.96709e-10	Up
PI3	174.82	835.878	76.0671	-2.92059	0.408571	-7.14831	8.78518e-13	2.99343e-10	Down
RRAS2P1	3.84518	11.198	5.56157	-1.666	0.233306	-7.14084	9.27619e-13	3.13325e-10	Down
AL590682.1	16.4513	42.0092	25.0348	-1.33263	0.187049	-7.12449	1.04463e-12	3.49807e-10	Down
H2AC19	3.6938	14.6502	8.00586	-1.93198	0.2714	-7.11858	1.09045e-12	3.62029e-10	Down
PPIAP16	7.24715	21.2053	11.5758	-1.48887	0.209397	-7.11026	1.15825e-12	3.81282e-10	Down
CKS1BP3	5.66712	15.5579	8.46211	-1.47154	0.207022	-7.10811	1.17642e-12	3.84006e-10	Down
RPL12P38	20.6637	44.0081	29.2866	-1.08272	0.152395	-7.10468	1.20606e-12	3.87798e-10	Down
RPL37AP1	78.6809	189.219	116.796	-1.27665	0.179696	-7.10445	1.208e-12	3.87798e-10	Down
EIF3CL	66.2101	151.089	89.8432	-1.18065	0.166631	-7.08543	1.38618e-12	4.41351e-10	Down
AC009220.1	5.80068	14.5455	8.09792	-1.31739	0.186011	-7.0823	1.41783e-12	4.47758e-10	Down
HAO2	12.0622	91.359	16.2072	-1.85882	0.262968	-7.06862	1.56479e-12	4.90185e-10	Down
FO393411.1	148.36	315.352	202.489	-1.0904	0.154645	-7.051	1.77632e-12	5.48482e-10	Down
EEF1DP5	4.19631	15.6778	7.51811	-1.87924	0.26653	-7.05078	1.77913e-12	5.48482e-10	Down
RTN2	247.851	531.523	359.803	-1.09979	0.156275	-7.03756	1.95639e-12	5.98378e-10	Down
MYL6P5	12.7094	28.2609	18.3323	-1.13154	0.160983	-7.02895	2.08091e-12	6.3149e-10	Down
CNTN6	11.1243	85.3372	25.4762	-2.96222	0.421619	-7.02582	2.12819e-12	6.40832e-10	Down
AC027309.2	133.493	255.348	169.8	-0.934791	0.133078	-7.02441	2.14976e-12	6.42348e-10	Down
LSAMP	392.22	1351.18	659.976	-1.78406	0.254021	-7.02329	2.16709e-12	6.42583e-10	Down
RPL34P31	19.5819	47.8571	29.2997	-1.30295	0.185642	-7.01859	2.24114e-12	6.59505e-10	Down
PES1P2	4.95305	10.3415	4.49959	-1.79917	0.256853	-7.00464	2.47618e-12	7.23192e-10	Down
RBM8B	36.8211	65.843	45.3589	-0.812194	0.115973	-7.00328	2.50031e-12	7.24791e-10	Down
AC006386.2	4.18138	14.4456	7.97978	-1.84181	0.263218	-6.9973	2.60947e-12	7.5083e-10	Down
PKP1	257.283	601.377	69.6791	-1.91308	0.273575	-6.9929	2.69253e-12	7.69034e-10	Down
AC078817.1	56.2587	135.516	87.6454	-1.28752	0.184412	-6.98177	2.91484e-12	8.26454e-10	Down
CAMK2B	194.801	814.264	346.62	-2.06323	0.295679	-6.97795	2.9952e-12	8.43083e-10	Down
AC004057.1	77.7226	213.33	130.668	-1.46206	0.209643	-6.97406	3.07924e-12	8.60504e-10	Down
SKOR2	1.07327	26.5295	6.1415	-4.29727	0.617612	-6.95789	3.45417e-12	9.58383e-10	Down
AL138785.1	38.5817	93.3038	60.8832	-1.27308	0.183001	-6.95667	3.48409e-12	9.59831e-10	Down
HNRNPA1P39	10.434	23.3604	14.043	-1.08528	0.156279	-6.94447	3.79885e-12	1.03917e-09	Down
AC079209.1	23.2135	68.8779	41.1151	-1.59294	0.22951	-6.94063	3.90367e-12	1.06038e-09	Down
RPL7AP34	7.19051	19.0769	11.6825	-1.42706	0.20589	-6.9312	4.17275e-12	1.1256e-09	Down
AC131235.1	222.811	477.606	316.518	-1.10203	0.159089	-6.92713	4.29476e-12	1.15052e-09	Down
HEPHL1	29.3294	109.081	12.3253	-1.80127	0.260258	-6.92108	4.48201e-12	1.19246e-09	Down
RPS27AP6	4.08118	14.1723	7.68375	-1.7628	0.25512	-6.90968	4.85732e-12	1.28352e-09	Down
CHCHD2P9	63.3147	135.557	83.4393	-1.09221	0.158302	-6.89953	5.21739e-12	1.36184e-09	Down
ACTN2	199.438	233.2	95.9325	-2.36808	0.343232	-6.89936	5.22381e-12	1.36184e-09	Down
GBP6	33.4297	380.439	22.4421	-1.8867	0.273621	-6.89531	5.37466e-12	1.39182e-09	Down
AC020899.1	13.4874	29.3737	19.214	-1.12274	0.16291	-6.89177	5.51025e-12	1.41749e-09	Down
CCDC54	1.77684	10.9226	6.045	-2.89245	0.420372	-6.88069	5.95653e-12	1.51906e-09	Down
RPL18AP3	1655.39	3759.09	2273.08	-1.1832	0.171976	-6.88005	5.98331e-12	1.51906e-09	Down
HMGN1P37	10.5322	22.6653	14.3543	-1.03231	0.150129	-6.87611	6.1507e-12	1.55141e-09	Down
BANF1P3	27.8028	52.7327	35.8077	-0.911103	0.132612	-6.87043	6.40109e-12	1.60415e-09	Down
FBN3	9.47807	22.467	6.7661	-2.10161	0.307489	-6.83475	8.2149e-12	2.04551e-09	Down
GAPDHP70	7.02801	15.914	9.95501	-1.10008	0.161128	-6.82741	8.64632e-12	2.13922e-09	Down
TMEM30B	93.5543	151.667	92.8117	-1.32211	0.193908	-6.81821	9.21802e-12	2.26623e-09	Down
AL445189.2	12.3584	31.3639	18.2844	-1.35023	0.198116	-6.81537	9.40212e-12	2.29696e-09	Down
CD177	98.1003	170.89	16.2221	-2.36353	0.348025	-6.79126	1.11158e-11	2.69865e-09	Down
RPL3P7	126.253	246.815	161.859	-0.964367	0.142033	-6.78972	1.12348e-11	2.71059e-09	Down
AC099789.1	6.00591	24.2471	11.9208	-2.02074	0.297781	-6.786	1.15284e-11	2.76424e-09	Down
AC005480.2	18.9035	45.6714	28.8055	-1.254	0.184928	-6.781	1.19347e-11	2.84413e-09	Down
PPP1R1C	18.9837	89.9668	51.2501	-2.81941	0.416636	-6.76708	1.31407e-11	3.11241e-09	Down
RPS19P7	10.4091	28.0932	16.6953	-1.44524	0.213606	-6.76592	1.32469e-11	3.11857e-09	Down
H4C15	2.25183	7.64105	4.50889	-1.62689	0.240759	-6.75734	1.40552e-11	3.28892e-09	Down
RPL7P10	7.30056	17.7412	10.7796	-1.25657	0.186209	-6.74819	1.49701e-11	3.48202e-09	Down
KLK13	13.9783	180.818	7.1423	-3.13327	0.464507	-6.74537	1.52635e-11	3.52915e-09	Down
OMD	38.1581	153.56	76.5329	-2.01031	0.298246	-6.74045	1.57893e-11	3.6291e-09	Down
AC111152.3	13.5451	30.3011	18.3613	-1.15957	0.172125	-6.7368	1.61913e-11	3.69962e-09	Down
KRT14	966.391	2928.02	289.529	-5.06549	0.753484	-6.72276	1.78315e-11	4.05056e-09	Down
DIO2	94.1621	361.053	166.946	-1.94111	0.289076	-6.71489	1.88213e-11	4.25056e-09	Down
USP2	116.971	509.526	244.238	-2.12806	0.317426	-6.7041	2.02655e-11	4.55026e-09	Down
RPL23AP74	19.1104	37.7968	24.9072	-0.973459	0.1453	-6.69966	2.08903e-11	4.65488e-09	Down
PRPSAP2	2642.73	4264.72	3280.5	-0.690557	0.103082	-6.6991	2.09711e-11	4.65488e-09	Down
RPS6P25	136.868	296.918	200.575	-1.11732	0.166954	-6.69242	2.19505e-11	4.8286e-09	Down
MUC5AC	61.4316	1369.96	51.576	-3.1412	0.469391	-6.69208	2.20024e-11	4.8286e-09	Down
P2RX3	1.15817	3.03354	1.35645	-2.53331	0.379047	-6.68335	2.3354e-11	5.09642e-09	Down
MMP11	280.043	806.24	373.954	-1.19262	0.178626	-6.67667	2.44441e-11	5.3045e-09	Down
AL355309.1	5.56765	16.3591	10.0352	-1.51845	0.227627	-6.67079	2.54439e-11	5.49078e-09	Down
GABRA5	1.32864	5.97416	3.11393	-3.06645	0.460094	-6.66483	2.64977e-11	5.68661e-09	Down
AC123023.1	2.48113	23.5478	10.3808	-3.27958	0.492204	-6.66305	2.68196e-11	5.72407e-09	Down
ACTBP11	18.065	37.2421	24.0283	-1.00746	0.151454	-6.65191	2.89323e-11	6.14124e-09	Down
PIPSL	50.2367	86.9615	60.6373	-0.77527	0.116666	-6.64523	3.02738e-11	6.39107e-09	Down
LINC01644	6.58316	45.4838	16.3431	-2.8208	0.424602	-6.64339	3.06547e-11	6.4365e-09	Down
AC008026.1	55.5896	119.341	78.5136	-1.11765	0.168409	-6.6365	3.21223e-11	6.70839e-09	Down
AC073610.1	12.7093	26.7347	17.5306	-1.00844	0.152192	-6.62609	3.44691e-11	7.16e-09	Down
HNF1B	319.418	46.3475	165.421	2.44968	0.370075	6.61942	3.60617e-11	7.45097e-09	Up
RPL24P4	451.285	891.149	609.341	-0.982842	0.149039	-6.59453	4.26611e-11	8.7406e-09	Down
RPL21P75	86.8073	203.201	130.121	-1.23261	0.186923	-6.59421	4.27534e-11	8.7406e-09	Down
A2ML1	54.6661	479.867	35.8977	-2.0943	0.317817	-6.58964	4.40907e-11	8.92896e-09	Down
RPS2P46	681.994	1340.13	860.589	-0.974689	0.147916	-6.58949	4.41345e-11	8.92896e-09	Down
IGHV3-74	144.203	3479.58	271.019	-1.81717	0.275832	-6.58797	4.45893e-11	8.97423e-09	Down
PKLR	5.03892	8.54823	4.5851	-2.04284	0.31016	-6.58642	4.50549e-11	9.02119e-09	Down
RPL10P16	603.868	1245.45	835.398	-1.04511	0.158739	-6.58383	4.5848e-11	9.13292e-09	Down
ATP5MFP5	6.70734	16.1618	9.6589	-1.25058	0.190227	-6.57417	4.89269e-11	9.69651e-09	Down
RPL37P2	163.626	389.722	269.715	-1.25437	0.190946	-6.56924	5.05729e-11	9.97185e-09	Down
AC024293.1	944.988	1984.26	1320.8	-1.07053	0.16355	-6.54558	5.92654e-11	1.15941e-08	Down
AC096631.2	1.88009	7.37949	3.62718	-1.85973	0.284146	-6.54497	5.95081e-11	1.15941e-08	Down
AC018695.1	13.6676	30.6192	19.5648	-1.12443	0.171812	-6.5445	5.96958e-11	1.15941e-08	Down
AL049830.1	25.7897	65.247	41.7999	-1.33917	0.204769	-6.53989	6.15622e-11	1.18971e-08	Down
CHRNA1	72.6943	219.025	136.503	-1.59056	0.243354	-6.536	6.31847e-11	1.21502e-08	Down
AL122058.1	1.71755	22.1407	6.86945	-3.97826	0.608739	-6.53525	6.35043e-11	1.21515e-08	Down
PPP2R2C	22.0665	59.6902	22.9349	-1.71309	0.262386	-6.5289	6.62549e-11	1.26157e-08	Down
PRELID1P1	15.2354	31.3234	21.2049	-0.995786	0.152549	-6.52765	6.68099e-11	1.26593e-08	Down
ACTG1P20	29.2109	60.4297	38.0592	-1.02454	0.157154	-6.51937	7.06055e-11	1.33136e-08	Down
AC011506.1	12.6187	30.5379	19.9288	-1.25714	0.19287	-6.51808	7.12124e-11	1.33632e-08	Down
ST13P5	16.538	28.4603	20.0487	-0.739684	0.113568	-6.51312	7.36064e-11	1.3746e-08	Down
RAC1P2	83.3597	138.863	98.4273	-0.732285	0.112489	-6.50982	7.52422e-11	1.39843e-08	Down
MIR4500HG	0.849739	39.9505	2.43315	-4.03992	0.620799	-6.50762	7.63518e-11	1.41229e-08	Down
MAML3	201.487	487.244	311.197	-1.27635	0.196257	-6.50347	7.8487e-11	1.4449e-08	Down
LINC01607	3.41758	14.6705	7.88872	-2.13806	0.329679	-6.4853	8.85558e-11	1.61768e-08	Down
AC021074.1	106.101	206.574	136.374	-0.959564	0.147966	-6.48505	8.8705e-11	1.61768e-08	Down
XRCC6P2	55.3802	98.5355	67.8772	-0.830889	0.128305	-6.47588	9.42615e-11	1.71098e-08	Down
LRRC8E	4.09197	7.95952	3.54197	-2.03323	0.314059	-6.47405	9.54124e-11	1.72381e-08	Down
TAGLN2P1	46.314	83.8868	59.3907	-0.85474	0.132085	-6.47113	9.72716e-11	1.74927e-08	Down
PSME2P6	7.18694	16.2502	10.8664	-1.16523	0.180141	-6.46843	9.90239e-11	1.77257e-08	Down
RPSAP54	54.9305	109.814	72.4267	-1.00321	0.155302	-6.45974	1.04884e-10	1.86885e-08	Down
LINC01501	26.0535	82.5698	45.6944	-1.67061	0.259005	-6.45011	1.1177e-10	1.97395e-08	Down
AC002075.2	32.9493	81.6614	49.0929	-1.31202	0.203411	-6.45007	1.11798e-10	1.97395e-08	Down
S100A7	39.3201	410.492	16.1901	-5.96561	0.925063	-6.44887	1.12691e-10	1.9807e-08	Down
LRRN3	23.2369	73.4202	42.0222	-1.66327	0.258431	-6.43603	1.22641e-10	2.14589e-08	Down
EIF3FP3	211.561	348.672	250.441	-0.719478	0.111984	-6.42481	1.32031e-10	2.29982e-08	Down
LYPD6B	47.0498	265.939	131.472	-2.503	0.389661	-6.42353	1.33153e-10	2.30902e-08	Down
PFN1P1	110.081	208.838	142.99	-0.921854	0.143533	-6.42257	1.33992e-10	2.31323e-08	Down
ACTBP2	117.776	227.292	152.113	-0.941599	0.146769	-6.41552	1.4034e-10	2.41211e-08	Down
EIF3LP1	7.2847	15.8925	9.71328	-1.06165	0.165588	-6.4114	1.44193e-10	2.46742e-08	Down
AC010677.1	16.7835	36.9953	23.7058	-1.10183	0.171923	-6.40885	1.4662e-10	2.49794e-08	Down
AC004453.1	470.685	904.25	619.171	-0.942687	0.1472	-6.40413	1.51228e-10	2.5652e-08	Down
EIF1P3	15.1655	30.9304	20.8585	-1.01817	0.159005	-6.40336	1.51998e-10	2.56704e-08	Down
SERPINB5	52.5208	154.113	18.5027	-5.05839	0.791025	-6.39473	1.60834e-10	2.70452e-08	Down
RN7SKP203	2.28799	7.42065	4.00116	-2.36373	0.369991	-6.38861	1.67398e-10	2.80276e-08	Down
GNAT1	1.6949	3.46919	1.28659	-3.0583	0.478964	-6.38522	1.71147e-10	2.85323e-08	Down
RETREG1	219.377	567.493	358.67	-1.37209	0.214955	-6.38316	1.73465e-10	2.87952e-08	Down
SPRR3	94.0403	2249.51	92.8017	-7.55041	1.1838	-6.37812	1.79279e-10	2.95243e-08	Down
CST1	32.4606	191.113	69.2231	-3.22684	0.505931	-6.37803	1.79378e-10	2.95243e-08	Down
AC098583.1	31.3182	69.5011	45.43	-1.16769	0.183117	-6.37674	1.80899e-10	2.96199e-08	Down
ASB13	1118.63	2341.88	1571.28	-1.066	0.167183	-6.37624	1.81483e-10	2.96199e-08	Down
AC009362.1	20.8574	51.8197	34.1715	-1.31203	0.205857	-6.37349	1.84775e-10	3.00309e-08	Down
RAB1C	7.82694	17.333	10.4974	-1.0878	0.170975	-6.36235	1.98693e-10	3.21585e-08	Down
CELA3A	2.13533	2.91301	0.999808	-3.56599	0.561252	-6.35363	2.10286e-10	3.37995e-08	Down
TACSTD2	127.739	901.768	106.428	-1.46349	0.230346	-6.35343	2.10572e-10	3.37995e-08	Down
AC090515.1	5.32536	15.6171	9.56509	-1.57041	0.247347	-6.34903	2.16674e-10	3.46358e-08	Down
MIR4527HG	51.5589	283.058	152.212	-3.25434	0.513024	-6.34344	2.24686e-10	3.57693e-08	Down
AL139095.2	204.146	435.696	294.17	-1.09498	0.172676	-6.34125	2.27903e-10	3.61334e-08	Down
GAPDHP38	15.6284	29.7654	20.4185	-0.881687	0.139066	-6.34007	2.29654e-10	3.62629e-08	Down
P4HA2	481.061	1066.33	646.004	-1.14833	0.181162	-6.33865	2.31786e-10	3.64513e-08	Down
PLIN3	2716.31	3911.32	3154.71	-0.525646	0.0829483	-6.33703	2.34235e-10	3.66372e-08	No Significance
AC006122.1	25.1692	55.0245	36.6283	-1.11899	0.176591	-6.33662	2.34854e-10	3.66372e-08	Down
VAX1	1.27967	3.10324	1.25306	-3.69807	0.583731	-6.33523	2.36983e-10	3.68215e-08	Down
RPS10P2	16.0455	37.825	23.1907	-1.23148	0.194428	-6.33387	2.39081e-10	3.69994e-08	Down
ST13P19	9.69322	18.6517	12.2067	-0.90061	0.142342	-6.32707	2.49861e-10	3.85144e-08	Down
RPL38P2	7.6521	18.5815	11.2895	-1.26549	0.200131	-6.32333	2.55993e-10	3.93036e-08	Down
RPL13AP2	16.1958	33.9925	21.9842	-1.12282	0.177706	-6.31841	2.64266e-10	4.04139e-08	Down
MAP3K7CL	1100.08	2397.13	1804.42	-1.1245	0.17819	-6.31067	2.77838e-10	4.23229e-08	Down
GAPDHP60	22.9298	41.9777	27.8971	-0.867038	0.137452	-6.30794	2.82771e-10	4.2906e-08	Down
AC107421.1	1.88878	5.72614	3.16752	-1.68647	0.267452	-6.3057	2.86893e-10	4.33621e-08	Down
RPL17P34	22.7361	50.1134	32.0272	-1.15593	0.183385	-6.30328	2.91416e-10	4.37072e-08	Down
AC107956.1	57.0427	195.115	74.1148	-1.05763	0.16779	-6.30327	2.91426e-10	4.37072e-08	Down
CHCHD2P2	25.1544	53.0611	33.1261	-1.07813	0.171065	-6.30249	2.92895e-10	4.37585e-08	Down
AC092324.2	3.29899	13.9184	5.89784	-2.18942	0.347443	-6.30152	2.94742e-10	4.38657e-08	Down
AC021723.1	9.80448	24.7447	15.5161	-1.31976	0.209485	-6.30003	2.97585e-10	4.41198e-08	Down
NDUFB1P1	10.4334	23.1355	14.8062	-1.15341	0.183127	-6.29842	3.00688e-10	4.44103e-08	Down
RPL12P12	62.2163	139.333	95.2621	-1.16468	0.185147	-6.29059	3.16264e-10	4.65339e-08	Down
MAPK10	168.289	601.025	411.926	-1.8395	0.292478	-6.28938	3.18731e-10	4.67199e-08	Down
DUSP13	12.5271	39.9952	26.493	-2.22414	0.35384	-6.28573	3.26307e-10	4.76507e-08	Down
UBA52P3	8.18815	18.0396	11.5043	-1.05626	0.168232	-6.27858	3.41686e-10	4.97095e-08	Down
AP000851.1	27.58	225.048	83.2906	-3.14541	0.501468	-6.27241	3.55504e-10	5.15269e-08	Down
RPL15P20	16.292	39.4035	24.0377	-1.27179	0.202848	-6.26965	3.61854e-10	5.22523e-08	Down
HMCN1	131.786	331.989	197.134	-1.33465	0.213003	-6.26584	3.70819e-10	5.33485e-08	Down
RPL34P34	35.3187	77.8739	53.2887	-1.1443	0.182766	-6.26105	3.82401e-10	5.46892e-08	Down
CLIC3	91.0484	235.338	132.669	-1.3705	0.218901	-6.26082	3.82954e-10	5.46892e-08	Down
AC241585.1	71.579	138.574	90.6979	-0.939772	0.150156	-6.25862	3.88399e-10	5.52636e-08	Down
RPL35P5	185.101	379.662	266.291	-1.03661	0.165685	-6.25654	3.93623e-10	5.58025e-08	Down
ATP5F1EP2	57.6066	109.243	75.8997	-0.923794	0.147792	-6.25064	4.08777e-10	5.77401e-08	Down
LINC00589	8.52014	29.2573	16.7005	-1.77568	0.284561	-6.24006	4.37406e-10	6.15601e-08	Down
RPL37P23	81.7358	171.946	116.229	-1.07295	0.171975	-6.239	4.40371e-10	6.17536e-08	Down
AC106800.4	2.12729	7.58128	4.12634	-1.71643	0.2754	-6.23251	4.59032e-10	6.4139e-08	Down
AL357055.2	5.33684	12.5655	7.79524	-1.14547	0.184005	-6.22524	4.80821e-10	6.66959e-08	Down
SUMO2P1	30.4708	53.3738	37.2261	-0.792975	0.127388	-6.22488	4.81919e-10	6.66959e-08	Down
ACTG1P14	36.5846	58.3237	44.3706	-0.627012	0.10073	-6.2247	4.82483e-10	6.66959e-08	Down
RPL31P2	15.8485	41.8242	27.5759	-1.40198	0.225409	-6.21969	4.98125e-10	6.8614e-08	Down
AL358472.1	11.4875	23.9623	14.8214	-1.14441	0.184083	-6.21684	5.07281e-10	6.96283e-08	Down
EEF1A1P33	6.56103	16.7577	10.4969	-1.36165	0.219697	-6.19783	5.72463e-10	7.82984e-08	Down
MEP1A	139.484	107.695	71.4671	-1.2396	0.200083	-6.19541	5.81321e-10	7.9231e-08	Down
C8orf37-AS1	15.2101	35.6617	24.2554	-1.24091	0.200383	-6.1927	5.91421e-10	8.03257e-08	Down
FER1L4	542.401	261.208	360.343	1.56392	0.252662	6.18974	6.02628e-10	8.13597e-08	Up
AC024588.1	4.73508	16.6065	9.81901	-1.79854	0.290575	-6.18959	6.03223e-10	8.13597e-08	Down
ABCA12	20.4055	106.972	15.4983	-1.56031	0.252148	-6.18809	6.08982e-10	8.18522e-08	Down
RPL37P6	64.1681	144.247	96.3445	-1.17386	0.189914	-6.18103	6.36829e-10	8.53e-08	Down
MB	43.1984	170.703	20.0231	-2.26761	0.367021	-6.17843	6.4744e-10	8.64232e-08	Down
MAEL	14.1562	101.35	28.642	-2.00206	0.324333	-6.17285	6.70681e-10	8.92189e-08	Down
RNPS1P1	36.6485	68.1152	45.6587	-0.876183	0.14203	-6.16899	6.87294e-10	9.11169e-08	Down
HMCES	2989.81	6586.41	3737.27	-1.13941	0.184733	-6.16789	6.92069e-10	9.14379e-08	Down
PPM1N	177.793	362.355	255.36	-1.02501	0.166283	-6.16424	7.08225e-10	9.32553e-08	Down
AC073861.1	1399.86	3149.63	2010.49	-1.17005	0.189899	-6.16141	7.21019e-10	9.46191e-08	Down
AL353662.2	55.3884	106.972	76.8506	-0.945857	0.153675	-6.1549	7.51247e-10	9.8254e-08	Down
RPL15P3	552.164	1021.61	721.153	-0.888573	0.144397	-6.15368	7.57064e-10	9.83538e-08	Down
RPLP0P6	1306.1	2526.49	1668.98	-0.952888	0.154849	-6.15368	7.57074e-10	9.83538e-08	Down
SPINK13	4.40495	17.7273	7.9508	-2.01256	0.327137	-6.15203	7.64955e-10	9.90464e-08	Down
GFI1B	6.71745	50.107	9.29799	-2.14958	0.34961	-6.14851	7.82134e-10	1.00934e-07	Down
ACTBP1	6.01634	12.162	7.54771	-0.969019	0.157711	-6.14426	8.03364e-10	1.03331e-07	Down
EEF1GP5	59.7491	118.956	83.6379	-0.984496	0.160742	-6.1247	9.0855e-10	1.16474e-07	Down
GAPDHP40	45.2089	84.961	58.9553	-0.894965	0.146188	-6.12201	9.24011e-10	1.17505e-07	Down
RPL3P4	941.529	1749.52	1178.42	-0.894574	0.146126	-6.12192	9.24528e-10	1.17505e-07	Down
TUSC1	169.179	315.302	212.218	-0.898895	0.146837	-6.12173	9.25662e-10	1.17505e-07	Down
ALDOAP2	9.81695	19.3589	12.872	-0.875997	0.143163	-6.11889	9.42274e-10	1.19224e-07	Down
EPHA3	125.55	271.208	169.692	-1.11628	0.182447	-6.11835	9.45482e-10	1.19241e-07	Down
PDC	2.56589	16.6713	4.45809	-1.72981	0.282836	-6.11595	9.59856e-10	1.20513e-07	Down
FAM133A	7.04266	63.6847	6.46689	-2.79394	0.456858	-6.11556	9.62191e-10	1.20513e-07	Down
GAPDHP1	377.681	790.397	500.818	-1.06598	0.174319	-6.11511	9.64875e-10	1.20513e-07	Down
RPS15P5	15.3433	29.7177	19.666	-0.964393	0.157877	-6.10851	1.00565e-09	1.25204e-07	Down
AC090589.1	40.8617	89.6582	61.489	-1.14147	0.186936	-6.1062	1.0203e-09	1.26621e-07	Down
AC044787.1	90.2064	170.996	120.035	-0.928058	0.15215	-6.09964	1.06309e-09	1.31511e-07	Down
SULT2B1	20.2055	104.466	21.9743	-1.55087	0.254294	-6.09871	1.06926e-09	1.31595e-07	Down
TMPRSS11B	6.69968	160.302	3.61538	-4.59101	0.752807	-6.09852	1.07054e-09	1.31595e-07	Down
PITX2	8.14948	25.7461	16.8019	-2.12673	0.349118	-6.09172	1.11706e-09	1.3688e-07	Down
AC091153.1	87.5228	186.572	125.446	-1.09393	0.179615	-6.09044	1.12598e-09	1.3754e-07	Down
SLC8A3	25.2632	70.9696	50.5575	-1.89488	0.311162	-6.08968	1.13138e-09	1.37688e-07	Down
AP000354.1	4.53363	11.0022	6.8209	-1.24194	0.203956	-6.08927	1.13428e-09	1.37688e-07	Down
RPS4XP14	22.569	45.4365	30.8066	-1.01727	0.167261	-6.08198	1.18709e-09	1.43465e-07	Down
EYA4	26.0788	62.2443	23.7631	-1.93683	0.318469	-6.08169	1.18926e-09	1.43465e-07	Down
HNRNPLP2	64.452	106.536	75.136	-0.720186	0.118499	-6.07757	1.22019e-09	1.4674e-07	Down
AL158801.5	20.3225	33.8483	24.7085	-0.70233	0.115571	-6.07706	1.22409e-09	1.46755e-07	Down
AC018868.1	35.2206	74.3539	51.5952	-1.08158	0.178008	-6.07604	1.23186e-09	1.47146e-07	Down
AC093270.1	4.40098	12.5199	6.8159	-1.53828	0.253189	-6.07564	1.23493e-09	1.47146e-07	Down
SLC12A5-AS1	112.314	250.123	168.031	-1.15029	0.189398	-6.07341	1.25219e-09	1.48747e-07	Down
MMP20	15.3907	165.887	48.0356	-3.02937	0.498862	-6.07255	1.25892e-09	1.4909e-07	Down
GAPDHP65	119.7	217.311	152.242	-0.85646	0.141052	-6.07194	1.26372e-09	1.49204e-07	Down
AL512306.3	26.349	14.1833	16.4526	1.46982	0.242201	6.0686	1.29027e-09	1.51876e-07	Up
PRR13P5	55.0001	91.7695	66.9022	-0.731724	0.120629	-6.0659	1.31217e-09	1.53988e-07	Down
RPL12P19	5.85468	13.1386	8.32235	-1.15574	0.19058	-6.06431	1.32522e-09	1.5505e-07	Down
A4GALT	589.045	1156.32	765.344	-0.972186	0.160392	-6.06132	1.35011e-09	1.57489e-07	Down
RPL23AP3	14.8185	36.8647	21.8336	-1.31018	0.216185	-6.06047	1.35726e-09	1.57848e-07	Down
RPL5P1	102.484	187.959	135.726	-0.879404	0.14528	-6.05315	1.42044e-09	1.64704e-07	Down
AC107032.1	24.1314	51.4202	33.8656	-1.11675	0.184551	-6.05118	1.4379e-09	1.66231e-07	Down
DAZAP2P1	10.7115	20.9377	13.8119	-0.879454	0.145549	-6.04233	1.51902e-09	1.75089e-07	Down
AC078819.1	17.3558	33.0992	22.3837	-0.918604	0.152282	-6.03224	1.61707e-09	1.85838e-07	Down
AC011979.1	30.6478	65.0377	44.3016	-1.1155	0.185061	-6.02776	1.66244e-09	1.90489e-07	Down
GAPDHP44	6.18776	13.9118	8.69682	-1.16012	0.192525	-6.02583	1.68244e-09	1.92214e-07	Down
AP002989.1	5.78884	16.8011	9.70908	-1.54409	0.256806	-6.01267	1.82497e-09	2.07886e-07	Down
PGBD5	103.973	295.861	147.289	-1.0614	0.17658	-6.01089	1.84506e-09	2.0956e-07	Down
AC107983.1	33.6568	67.4242	43.311	-1.00636	0.167471	-6.00913	1.86519e-09	2.11229e-07	Down
ADGRV1	17.6369	50.3957	13.9634	-1.25347	0.208628	-6.00817	1.87625e-09	2.11863e-07	Down
AC010422.3	72.6183	130.74	91.1808	-0.843798	0.140508	-6.00532	1.90951e-09	2.14994e-07	Down
LINC01811	1.50612	9.69393	4.50697	-2.69161	0.448504	-6.0013	1.9574e-09	2.19749e-07	Down
ILDR1	123.903	252.193	170.66	-1.02292	0.170821	-5.98824	2.12121e-09	2.37453e-07	Down
AC209007.1	6.75963	15.8117	10.484	-1.24622	0.20819	-5.98598	2.15088e-09	2.39802e-07	Down
IGKV1-39	25.1869	217.755	79.38	-2.45564	0.410251	-5.98571	2.15453e-09	2.39802e-07	Down
PRR15	71.1727	49.0937	18.2946	-1.84234	0.308008	-5.98147	2.21131e-09	2.45417e-07	Down
RPS19P3	43.0287	76.1024	52.3224	-0.839863	0.140616	-5.97275	2.33289e-09	2.58173e-07	Down
TEX101	2.22563	19.524	5.49332	-2.57543	0.431261	-5.97186	2.34561e-09	2.58843e-07	Down
LINC02832	4.01608	18.8931	9.88867	-2.25563	0.378127	-5.96526	2.4424e-09	2.68761e-07	Down
RPS3AP40	0.773029	3.28102	1.51367	-2.36559	0.396684	-5.9634	2.47036e-09	2.7107e-07	Down
HSD17B12	2356.93	3538.81	2776.45	-0.586614	0.0984268	-5.9599	2.52387e-09	2.76162e-07	Down
KRT78	16.1388	311.141	14.0814	-3.08019	0.516881	-5.95917	2.53516e-09	2.76617e-07	Down
ONECUT3	5.22493	16.0934	5.77206	-1.86254	0.31258	-5.9586	2.54414e-09	2.76819e-07	Down
COX17P1	11.6672	21.6507	15.2424	-0.942614	0.158253	-5.95639	2.57872e-09	2.79798e-07	Down
MMP8	14.2059	28.6447	14.5477	-2.33602	0.392235	-5.95565	2.59046e-09	2.8029e-07	Down
RPSAP15	133.03	262.584	179.158	-0.981818	0.165064	-5.94811	2.71255e-09	2.92684e-07	Down
CD5L	597.834	173.566	436.864	1.78307	0.300436	5.93494	2.93949e-09	3.16293e-07	Up
FOXE1	5.45563	90.0101	10.0042	-2.9857	0.50331	-5.93214	2.99017e-09	3.20857e-07	Down
THBS4	262.446	561.738	302.382	-1.61584	0.272641	-5.92663	3.09209e-09	3.30879e-07	Down
KCNA7	5.50951	4.68127	1.9001	-2.48712	0.420279	-5.91779	3.26293e-09	3.48201e-07	Down
RPL12P41	6.44564	15.6102	10.063	-1.26148	0.213217	-5.91641	3.2905e-09	3.50181e-07	Down
DARS-AS1	121.74	204.29	156.845	-0.747429	0.126346	-5.91575	3.3037e-09	3.50625e-07	Down
KRT24	0.791866	56.7396	1.58565	-3.66078	0.61916	-5.91249	3.3698e-09	3.56667e-07	Down
LINC01929	8.49779	22.2988	15.867	-1.40524	0.237779	-5.90986	3.42395e-09	3.60885e-07	Down
AC074085.2	36.37	71.0515	51.4469	-0.938809	0.15886	-5.90966	3.42824e-09	3.60885e-07	Down
FAM9C	24.1125	163.083	42.4832	-2.15765	0.365143	-5.90906	3.44074e-09	3.61222e-07	Down
DGKZP1	59.7739	108.407	73.154	-0.84387	0.142877	-5.90626	3.49954e-09	3.66405e-07	Down
EEF1A1P14	33.3709	66.4743	45.9463	-1.00781	0.170655	-5.90555	3.51481e-09	3.67014e-07	Down
RPS27AP12	34.8207	73.5024	49.8906	-1.07793	0.182662	-5.90122	3.60833e-09	3.7577e-07	Down
HAS1	28.2735	59.3136	37.3837	-1.63143	0.276507	-5.90015	3.63176e-09	3.77198e-07	Down
KRT16	208.53	1382.12	66.5224	-4.21488	0.71517	-5.89354	3.78013e-09	3.91561e-07	Down
ERP44	3804.85	5418.06	4419.62	-0.510066	0.0865582	-5.89275	3.79823e-09	3.9239e-07	No Significance
AL161787.1	150.476	328.542	221.206	-1.13157	0.192052	-5.89198	3.81595e-09	3.928e-07	Down
SSBP3P1	11.4449	24.9614	15.81	-1.14601	0.194512	-5.8917	3.82242e-09	3.928e-07	Down
AC128707.1	6.68001	53.1069	9.58105	-4.44811	0.755766	-5.88557	3.96692e-09	4.06573e-07	Down
LINC01990	2.28889	6.98091	4.08575	-1.68905	0.287267	-5.87973	4.10938e-09	4.20065e-07	Down
AC103957.2	1.89085	9.34175	5.20668	-2.35699	0.401007	-5.87767	4.16083e-09	4.22681e-07	Down
CCDC144CP	4.79446	11.9315	7.09237	-1.27836	0.217494	-5.87766	4.16094e-09	4.22681e-07	Down
RPS7P4	53.9989	107.998	77.286	-1.00502	0.170997	-5.8774	4.16762e-09	4.22681e-07	Down
RPS3P6	54.8302	108.349	77.3217	-0.979682	0.166718	-5.87629	4.19552e-09	4.24403e-07	Down
AP002414.4	11.276	22.3037	14.5238	-0.948189	0.161403	-5.87466	4.23718e-09	4.27504e-07	Down
AC135977.1	10.0983	20.38	13.9893	-1.04347	0.177679	-5.87276	4.28586e-09	4.30819e-07	Down
S100P	47.3592	244.031	16.7706	-1.73111	0.294782	-5.87252	4.29222e-09	4.30819e-07	Down
AL592114.1	28.998	63.0049	40.0988	-1.13147	0.192886	-5.866	4.46437e-09	4.46943e-07	Down
DNAI1	2.56491	10.5649	5.95057	-2.00663	0.34213	-5.86513	4.48786e-09	4.4814e-07	Down
RRAS2	1943.97	3437.39	2441.13	-0.822518	0.140261	-5.8642	4.51305e-09	4.495e-07	Down
FAM71B	0.475021	5.65102	1.3194	-2.59725	0.443099	-5.86156	4.58552e-09	4.5555e-07	Down
AC004386.1	13.238	28.6539	18.9494	-1.12535	0.192104	-5.85801	4.68439e-09	4.64185e-07	Down
CFL1P2	11.449	19.9931	14.1681	-0.713593	0.121988	-5.84971	4.92438e-09	4.86724e-07	Down
IGKV1OR2-108	79.8504	113.451	35.9753	-1.55921	0.26676	-5.845	5.06577e-09	4.99428e-07	Down
AC026877.1	19.2891	37.2534	24.7403	-0.938036	0.160518	-5.8438	5.10242e-09	5.01768e-07	Down
CYP2S1	188.241	384.355	265.161	-1.02928	0.176148	-5.84325	5.11911e-09	5.02138e-07	Down
HNRNPA3P3	13.1459	25.2338	15.6555	-0.899077	0.153963	-5.83955	5.23412e-09	5.12127e-07	Down
TMEM40	15.2128	88.2118	15.3414	-2.24286	0.384199	-5.83774	5.29135e-09	5.16425e-07	Down
FKBP1C	71.0675	112.044	84.3497	-0.654031	0.112083	-5.83526	5.37073e-09	5.22859e-07	Down
RPL30P4	25.5617	55.113	33.9773	-1.11937	0.191871	-5.83399	5.41181e-09	5.24417e-07	Down
MAP2	134.718	336.405	173.589	-1.32764	0.227572	-5.83393	5.41374e-09	5.24417e-07	Down
TSPAN11	278.88	598.095	406.306	-1.10068	0.188819	-5.82929	5.56649e-09	5.37872e-07	Down
CLCN1	6.08593	17.332	10.2195	-1.45396	0.249609	-5.82493	5.71369e-09	5.50726e-07	Down
RAMACL	8.92403	17.3038	11.988	-0.979492	0.168239	-5.82203	5.81388e-09	5.58996e-07	Down
ABHD8	584.29	858.424	692.295	-0.552677	0.0949736	-5.81927	5.91064e-09	5.66896e-07	No Significance
HMGB1P4	3.98237	9.38848	5.68985	-1.1558	0.198789	-5.8142	6.09259e-09	5.82908e-07	Down
RPL5P24	17.7547	34.7363	24.6064	-0.974834	0.16773	-5.81193	6.17582e-09	5.89419e-07	Down
RPL23AP2	37.0901	62.566	45.1156	-0.774519	0.133339	-5.80866	6.29743e-09	5.99553e-07	Down
AL162151.2	101.646	182.036	125.107	-0.83804	0.144356	-5.80537	6.42227e-09	6.09943e-07	Down
CFAP20DC	101.385	312.897	195.518	-1.63012	0.280847	-5.80429	6.46385e-09	6.12394e-07	Down
BARX1	19.4946	80.3335	39.4743	-2.03954	0.351512	-5.80218	6.54587e-09	6.17534e-07	Down
MEMO1P1	18.5449	32.737	23.2743	-0.807511	0.139176	-5.80208	6.54989e-09	6.17534e-07	Down
SYTL4	182.891	442.299	288.216	-1.27627	0.220317	-5.79288	6.91897e-09	6.50752e-07	Down
ST13P18	11.348	20.9702	14.6004	-0.827967	0.143031	-5.78874	7.09169e-09	6.65385e-07	Down
ZNF750	18.6549	102.946	12.7315	-1.5016	0.259472	-5.78715	7.15896e-09	6.70078e-07	Down
ARPC3P2	4.51923	8.71506	5.66834	-0.870055	0.150355	-5.78665	7.18035e-09	6.70466e-07	Down
ENSAP2	19.8396	33.3373	23.5863	-0.721748	0.124782	-5.78406	7.29201e-09	6.79258e-07	Down
IYD	8.50703	42.9444	5.69743	-3.46905	0.600139	-5.78041	7.45171e-09	6.92474e-07	Down
AC099335.1	5.30749	13.1904	8.29005	-1.34424	0.232585	-5.77959	7.48851e-09	6.94233e-07	Down
PSMC1P1	45.4141	75.0423	53.3097	-0.756099	0.130853	-5.77823	7.54914e-09	6.98188e-07	Down
EIF1P5	5.08528	12.6724	7.98472	-1.32233	0.228993	-5.77455	7.71609e-09	7.11933e-07	Down
AC011005.1	22.0995	38.5633	26.7176	-0.761843	0.131969	-5.7729	7.79204e-09	7.17237e-07	Down
CHRNA9	3.90349	8.57375	5.20674	-1.02848	0.178207	-5.77125	7.86877e-09	7.22588e-07	Down
IGLV1-40	818.494	3047.81	1091.05	-1.90659	0.330467	-5.76939	7.95613e-09	7.28886e-07	Down
RPS11P5	261.726	475.643	327.183	-0.865685	0.150158	-5.76516	8.15783e-09	7.45607e-07	Down
PABPC1P4	72.7753	121.947	84.9472	-0.745789	0.129378	-5.76443	8.19326e-09	7.46655e-07	Down
RPS2P4	19.5549	37.4268	22.6938	-1.00576	0.174486	-5.76414	8.20774e-09	7.46655e-07	Down
IL4	10.0779	23.5869	14.154	-1.79327	0.311151	-5.76334	8.24671e-09	7.48447e-07	Down
H3P47	17.7207	32.6343	22.3131	-0.879318	0.152682	-5.75915	8.45361e-09	7.65436e-07	Down
DAB1	14.6899	68.0343	21.378	-1.35836	0.235982	-5.75621	8.60257e-09	7.77112e-07	Down
SLURP1	8.63025	43.6818	3.57255	-4.3965	0.763862	-5.75562	8.63269e-09	7.78024e-07	Down
LINC02246	7.28839	15.1775	9.67759	-1.07369	0.186607	-5.75378	8.72678e-09	7.84683e-07	Down
AC008802.1	9.21476	21.4901	13.7455	-1.23415	0.214551	-5.75221	8.80831e-09	7.90184e-07	Down
AL035411.1	23.0047	37.584	26.9629	-0.743064	0.12923	-5.74993	8.92825e-09	7.99099e-07	Down
SPCS2P4	76.6793	123.108	89.5982	-0.6722	0.116971	-5.74671	9.09968e-09	8.1257e-07	Down
C3orf20	22.9311	54.5403	31.8791	-1.2354	0.215068	-5.74424	9.23327e-09	8.22608e-07	Down
LY6D	40.1037	299.135	23.6972	-4.2211	0.734986	-5.7431	9.29564e-09	8.24837e-07	Down
PDZK1IP1	44.8879	163.518	31.0284	-2.03177	0.353782	-5.74301	9.30076e-09	8.24837e-07	Down
AC012005.1	19.6898	53.7221	30.6011	-1.4493	0.252548	-5.73874	9.5383e-09	8.43976e-07	Down
AC112491.1	35.9202	73.0616	51.6293	-1.03719	0.180844	-5.73525	9.7369e-09	8.58359e-07	Down
COL12A1	1570.93	2474.53	1508.7	-1.26014	0.219725	-5.73511	9.74503e-09	8.58359e-07	Down
GAPDHP69	7.37743	14.686	9.57229	-0.938029	0.163572	-5.73466	9.77094e-09	8.58693e-07	Down
AC146507.1	2.97415	10.1304	5.16994	-1.75914	0.306935	-5.73131	9.96603e-09	8.73861e-07	Down
HOPX	916.368	3256.05	1764.2	-1.82971	0.319312	-5.73018	1.00326e-08	8.77714e-07	Down
F2RL2	19.1579	49.6656	31.1764	-1.38727	0.242242	-5.72678	1.02357e-08	8.90465e-07	Down
SELENOV	2.01876	5.33635	2.50017	-2.87303	0.501686	-5.72676	1.02368e-08	8.90465e-07	Down
PRELID1P6	42.7114	74.3086	54.9999	-0.786329	0.137312	-5.72659	1.02471e-08	8.90465e-07	Down
TMEM183B	32.1378	52.7777	39.2788	-0.723332	0.126333	-5.72561	1.03064e-08	8.93621e-07	Down
RPL5P18	14.8431	27.7475	18.9248	-0.920706	0.160834	-5.72458	1.03687e-08	8.97023e-07	Down
BMP7	255.927	1098.36	590.724	-2.10151	0.367497	-5.71844	1.07507e-08	9.26374e-07	Down
OR56B4	1.08421	2.85023	1.27552	-2.30613	0.403284	-5.71836	1.07557e-08	9.26374e-07	Down
TUBAP2	79.2185	129.801	94.8752	-0.708129	0.123893	-5.71564	1.09289e-08	9.3921e-07	Down
LINC01013	43.195	215.541	99.1183	-1.84867	0.323472	-5.71509	1.09647e-08	9.40208e-07	Down
RPS7P10	219.96	430.738	298.537	-0.973098	0.170294	-5.71421	1.10215e-08	9.4299e-07	Down
DUOXA1	16.2	45.8948	8.29875	-1.91174	0.334653	-5.71259	1.11271e-08	9.49938e-07	Down
AL359073.1	2.2442	7.27754	4.06256	-1.57766	0.276458	-5.7067	1.15187e-08	9.81211e-07	Down
RPS27P14	5.1877	12.6818	7.57272	-1.29427	0.226819	-5.70618	1.15537e-08	9.82038e-07	Down
AC108751.5	1.89572	7.86345	4.11381	-2.12312	0.372307	-5.7026	1.17991e-08	1.00071e-06	Down
UBA52P5	9.61334	17.7754	12.2224	-0.807768	0.141732	-5.69925	1.20336e-08	1.01837e-06	Down
LHFPL4	2.57749	8.80496	4.07916	-2.08524	0.366014	-5.69718	1.21808e-08	1.02655e-06	Down
F8A3	17.6876	48.9198	27.5846	-1.46778	0.257634	-5.69714	1.21831e-08	1.02655e-06	Down
RPL7AP6	484.021	858.596	605.562	-0.829602	0.145644	-5.69609	1.22586e-08	1.03067e-06	Down
AC093663.1	2.26953	8.55213	4.33109	-1.98513	0.348636	-5.69399	1.24101e-08	1.04117e-06	Down
NHP2P1	16.991	28.636	19.9236	-0.791369	0.139105	-5.68902	1.27774e-08	1.06966e-06	Down
RPS2P48	11.4046	24.0679	15.3088	-1.07769	0.189506	-5.68684	1.29413e-08	1.08106e-06	Down
TMPRSS11A	3.37755	137.869	4.97803	-3.40657	0.599683	-5.68062	1.34206e-08	1.11869e-06	Down
PHYH	706.787	1195.59	884.946	-0.757995	0.133496	-5.67805	1.36239e-08	1.13203e-06	Down
RPS12P26	17.6648	37.0099	24.7748	-1.06997	0.188447	-5.67786	1.36389e-08	1.13203e-06	Down
RPL10AP2	72.3405	138.612	98.1584	-0.94362	0.166248	-5.67599	1.37892e-08	1.14206e-06	Down
ATCAY	6.43046	13.5029	4.17215	-1.64946	0.29075	-5.67312	1.40224e-08	1.1589e-06	Down
LUM	6241.37	14414.6	9701.55	-1.20763	0.212943	-5.67116	1.41835e-08	1.16731e-06	Down
POTEKP	7.5584	17.5792	11.2718	-1.2445	0.219443	-5.67115	1.41842e-08	1.16731e-06	Down
RPS13P2	198.553	391.235	262.278	-0.986448	0.174071	-5.66692	1.45386e-08	1.19395e-06	Down
SHROOM2	54.5312	129.456	77.2732	-1.24505	0.219753	-5.6657	1.46427e-08	1.19996e-06	Down
RPL5P5	24.827	47.3598	35.3186	-0.92829	0.163987	-5.66075	1.5071e-08	1.23246e-06	Down
DMRTC2	6.7875	6.68494	2.52835	-4.13077	0.72995	-5.65898	1.52273e-08	1.24262e-06	Down
IGHG4	9003.21	22517.5	8185.2	-1.73122	0.306015	-5.65731	1.53765e-08	1.25217e-06	Down
AL031729.1	40.5421	73.9609	51.7943	-0.869726	0.153917	-5.6506	1.59891e-08	1.29934e-06	Down
RPSAP12	123.706	235.587	165.858	-0.930852	0.164757	-5.64983	1.60604e-08	1.30097e-06	Down
LINC01887	44.5426	65.4647	38.5767	-2.32418	0.411384	-5.64966	1.60762e-08	1.30097e-06	Down
EEF1A2	394.452	1033.29	204.485	-1.81883	0.322091	-5.64692	1.63344e-08	1.31911e-06	Down
AL583856.1	12.0367	23.3237	16.1886	-0.921752	0.16337	-5.6421	1.67992e-08	1.35343e-06	Down
CLIC1P1	16.3085	31.0316	22.7582	-0.885673	0.156984	-5.64179	1.6829e-08	1.35343e-06	Down
DNMT3L	1.61621	4.2318	1.8864	-2.31944	0.411179	-5.64094	1.69123e-08	1.35731e-06	Down
RPL13AP23	4.68451	10.7099	6.13451	-1.15248	0.204344	-5.63989	1.70159e-08	1.36281e-06	Down
DNER	101.209	458.786	74.8727	-2.55967	0.453961	-5.63852	1.71516e-08	1.37086e-06	Down
ACTBP7	31.8633	50.234	37.644	-0.642331	0.113963	-5.6363	1.7374e-08	1.38578e-06	Down
RPL23AP43	13.74	26.6288	17.7821	-0.955423	0.169621	-5.6327	1.77408e-08	1.41113e-06	Down
AC016739.1	639.057	1095.79	794.425	-0.778236	0.13817	-5.63247	1.77644e-08	1.41113e-06	Down
RPL12P4	223.08	451.046	288.271	-1.02242	0.181607	-5.62986	1.8036e-08	1.42977e-06	Down
RPS20P10	24.6065	55.8612	38.4833	-1.20847	0.214707	-5.62846	1.81829e-08	1.43849e-06	Down
CD9	1542.4	3202.12	1974.74	-1.05407	0.187373	-5.62549	1.84978e-08	1.46043e-06	Down
SPINK1	50.4828	95.7928	7.81469	-2.58226	0.45919	-5.62351	1.8712e-08	1.47052e-06	Down
BDKRB2	112.572	284.701	186.586	-1.33842	0.23801	-5.62338	1.87254e-08	1.47052e-06	Down
BCL10	1254.7	1838.17	1548.27	-0.551928	0.0981511	-5.62326	1.87392e-08	1.47052e-06	No Significance
H2AZP3	22.1185	40.5386	26.9329	-0.872722	0.15534	-5.61816	1.93003e-08	1.51149e-06	Down
LINC02525	32.4174	146.119	70.2861	-2.1718	0.386689	-5.61639	1.94983e-08	1.52393e-06	Down
AC010469.1	6.01117	13.9459	8.88244	-1.2177	0.216866	-5.61502	1.96544e-08	1.53181e-06	Down
H3C9P	10.8399	21.5713	14.3177	-1.00248	0.178541	-5.61481	1.96781e-08	1.53181e-06	Down
SPP1	1934.73	5344.77	3717.53	-1.46604	0.261196	-5.61281	1.99061e-08	1.54647e-06	Down
TRHDE-AS1	14.7135	6.51342	6.66218	2.04572	0.364529	5.61194	2.00065e-08	1.55116e-06	Up
SAMD15	37.1175	67.9226	48.317	-0.867906	0.154774	-5.60756	2.05204e-08	1.58784e-06	Down
RPL7P15	11.9369	25.9957	16.9093	-1.1431	0.204009	-5.60317	2.10466e-08	1.62531e-06	Down
RPL23AP65	104.765	206.296	130.948	-0.980416	0.175217	-5.59544	2.20068e-08	1.69609e-06	Down
HTR2B	28.8969	46.5921	36.2463	-0.702933	0.125696	-5.59233	2.24042e-08	1.72331e-06	Down
AC018371.2	2.62437	6.66803	3.76483	-1.17126	0.209476	-5.5914	2.2524e-08	1.7291e-06	Down
RPS7P15	3.45537	9.21188	5.86504	-1.39042	0.248846	-5.58748	2.30385e-08	1.76511e-06	Down
RPL21P5	3.24995	8.49307	5.19391	-1.29516	0.231856	-5.58606	2.32283e-08	1.77614e-06	Down
CFAP300	20.6787	36.5932	27.9863	-1.15927	0.207716	-5.58101	2.39125e-08	1.82327e-06	Down
SYNDIG1	61.8525	134.558	84.3958	-1.11854	0.200425	-5.58082	2.39385e-08	1.82327e-06	Down
ISG15	2409.04	4555.08	3201.87	-0.919117	0.164727	-5.57962	2.41038e-08	1.83227e-06	Down
RPL21P119	29.4495	58.3179	38.5204	-1.04921	0.188134	-5.5769	2.44839e-08	1.85752e-06	Down
RPL23AP12	3.49152	9.23305	5.19017	-1.42122	0.254864	-5.57639	2.45565e-08	1.8594e-06	Down
MTRNR2L10	13.23	31.962	21.7117	-1.27307	0.228437	-5.57296	2.50445e-08	1.89266e-06	Down
SCN11A	20.7456	65.0189	27.4365	-1.10742	0.198732	-5.57245	2.51189e-08	1.89395e-06	Down
SPINK2	120.288	447.152	223.402	-1.89778	0.340581	-5.57217	2.51591e-08	1.89395e-06	Down
AC008568.1	2.26982	59.6645	18.9495	-4.01734	0.721107	-5.57107	2.53176e-08	1.9022e-06	Down
AP002008.3	9.72571	24.3574	14.4882	-1.29669	0.232885	-5.56796	2.57737e-08	1.93273e-06	Down
ANTXR1	1071.1	2067.74	1390.25	-0.948962	0.170454	-5.56728	2.58752e-08	1.9366e-06	Down
AP001189.5	10.1821	26.2444	17.2597	-1.36986	0.246126	-5.5657	2.61108e-08	1.95048e-06	Down
AP003555.1	2.51924	7.0436	4.06734	-1.4585	0.262262	-5.56124	2.67871e-08	1.99715e-06	Down
TUBBP9	96.4433	24.8277	20.2379	2.49902	0.449811	5.55571	2.76486e-08	2.05744e-06	Up
PRSS45P	8.56261	4.05303	5.54165	1.82892	0.329353	5.55306	2.80706e-08	2.08485e-06	Up
LTK	366.547	232.686	164.381	1.23643	0.222798	5.54958	2.86358e-08	2.11958e-06	Up
AP000936.3	72.732	155.556	117.199	-1.09607	0.197508	-5.54951	2.86474e-08	2.11958e-06	Down
NDUFB8P2	8.09572	14.6979	10.3599	-0.775348	0.139732	-5.54884	2.87576e-08	2.12369e-06	Down
AL031284.1	9.68425	18.8357	13.0306	-0.964801	0.174028	-5.54395	2.95722e-08	2.1797e-06	Down
L1TD1	514.353	126.031	247.376	2.02688	0.365893	5.53955	3.0325e-08	2.23096e-06	Up
LINC02757	3.1649	7.96308	5.11624	-1.32387	0.239064	-5.5377	3.06472e-08	2.2504e-06	Down
RPL34P27	50.9377	98.6578	70.4795	-0.957517	0.172923	-5.53724	3.07274e-08	2.25203e-06	Down
AC022149.1	16.759	31.5554	20.9016	-0.919383	0.166072	-5.53604	3.09391e-08	2.26327e-06	Down
AL512361.1	3.39431	8.59686	5.14173	-1.17924	0.213068	-5.53456	3.12008e-08	2.27813e-06	Down
KLK10	33.9738	305.069	28.7425	-1.91715	0.346718	-5.5294	3.21327e-08	2.34177e-06	Down
VDAC1P1	19.7148	33.527	23.7291	-0.731451	0.132339	-5.52712	3.2553e-08	2.36346e-06	Down
MAST4-AS1	6.17075	15.0799	9.24473	-1.35515	0.24519	-5.52692	3.25903e-08	2.36346e-06	Down
AC022968.1	26.9663	46.6869	32.9724	-0.827461	0.149718	-5.5268	3.26128e-08	2.36346e-06	Down
MSTO1	766.593	577.466	691.236	0.408291	0.0739263	5.52295	3.3335e-08	2.41129e-06	No Significance
AC115837.1	112.239	179.78	128	-0.676173	0.122619	-5.51441	3.49958e-08	2.52672e-06	Down
ELOBP2	5.13428	10.8068	6.81402	-0.990842	0.179851	-5.50922	3.60419e-08	2.59742e-06	Down
MAB21L2	4.39218	26.8817	10.2764	-2.02089	0.367072	-5.50542	3.68286e-08	2.6492e-06	Down
AC011824.2	1.55644	5.95539	3.64209	-1.91727	0.348307	-5.50453	3.70155e-08	2.65773e-06	Down
AC007537.1	2.23416	5.58877	3.38182	-1.59185	0.289371	-5.50105	3.77526e-08	2.70565e-06	Down
TOMM20P4	12.1813	22.379	15.9342	-0.941845	0.171335	-5.49708	3.86121e-08	2.76215e-06	Down
EEF1A1P10	43.4761	82.078	60.1363	-0.938824	0.170871	-5.49435	3.92149e-08	2.80012e-06	Down
GJB6	41.8237	114.102	21.1039	-1.85608	0.337862	-5.49358	3.93856e-08	2.80715e-06	Down
FNDC1	586.228	1339.53	762.797	-1.19255	0.217212	-5.49024	4.01399e-08	2.85567e-06	Down
AC244669.1	109.796	168.187	127.965	-0.606902	0.110627	-5.48603	4.11066e-08	2.9191e-06	Down
Z97353.1	87.4969	167.915	119.912	-0.937353	0.170977	-5.48234	4.19732e-08	2.97519e-06	Down
CD300LG	58.2211	20.3827	35.5755	1.50391	0.274338	5.48198	4.20602e-08	2.97593e-06	Up
AC003092.1	73.4805	266.69	159.254	-1.86027	0.339436	-5.48047	4.24186e-08	2.99318e-06	Down
CHAT	4.78175	14.9594	7.37205	-2.34483	0.427865	-5.48031	4.24581e-08	2.99318e-06	Down
NEK6	2470.11	4220.94	3241.35	-0.772962	0.141095	-5.47832	4.29375e-08	3.0215e-06	Down
CXCL8	1062.98	2433.8	354.108	-1.57214	0.287186	-5.47428	4.39283e-08	3.08562e-06	Down
HMGN1P36	15.3584	27.9675	19.7359	-0.869889	0.158955	-5.47255	4.43597e-08	3.1103e-06	Down
AC097263.1	46.0652	77.0778	53.4743	-0.742327	0.135726	-5.46929	4.51854e-08	3.16249e-06	Down
CFAP92	15.2692	25.2393	17.1681	-1.15674	0.211781	-5.46197	4.70881e-08	3.28889e-06	Down
HIGD2AP2	2.95217	7.93557	4.23296	-1.31752	0.24123	-5.4617	4.71607e-08	3.28889e-06	Down
FTH1P7	73.792	139.353	104.149	-0.914837	0.167729	-5.45427	4.91751e-08	3.42322e-06	Down
RPL19P16	34.4512	69.0389	46.8663	-0.999623	0.183301	-5.45344	4.94051e-08	3.43022e-06	Down
AOC1	195.951	154.411	41.638	-1.28738	0.236074	-5.45327	4.94522e-08	3.43022e-06	Down
AC105411.1	8.28426	20.2324	13.8825	-1.26677	0.232336	-5.45232	4.97167e-08	3.44242e-06	Down
TPMTP1	4.19073	10.5534	6.83859	-1.50211	0.275561	-5.45112	5.00539e-08	3.4596e-06	Down
NANS	2743.39	3878.27	3275.18	-0.499301	0.0916033	-5.45069	5.0175e-08	3.46181e-06	No Significance
AC104978.1	1.06481	5.24266	2.17973	-2.38677	0.438072	-5.44834	5.08423e-08	3.50163e-06	Down
RAMP1	220.28	486.84	307.788	-1.14532	0.210301	-5.4461	5.14868e-08	3.53625e-06	Down
ALG1L15P	2.94407	6.92187	4.3055	-1.01066	0.18558	-5.44596	5.1527e-08	3.53625e-06	Down
RPL21P4	5.11814	10.8905	6.92624	-1.18886	0.218393	-5.44368	5.21903e-08	3.57048e-06	Down
KCNG4	0.512931	2.82801	1.09719	-2.47863	0.455328	-5.44362	5.22096e-08	3.57048e-06	Down
IL5RA	25.9732	165.111	36.844	-1.55576	0.28584	-5.44276	5.24599e-08	3.58129e-06	Down
KRT6A	705.14	3846.72	190.429	-4.39626	0.807876	-5.44175	5.27601e-08	3.59546e-06	Down
LINC00519	5.9108	12.1427	8.82505	-1.08537	0.199506	-5.44029	5.3195e-08	3.61825e-06	Down
B3GNT3	61.1295	56.3762	26.5937	-1.21183	0.222763	-5.44	5.32807e-08	3.61825e-06	Down
RPSAP43	1.1979	3.86502	1.94071	-1.70348	0.31321	-5.43879	5.36434e-08	3.63652e-06	Down
PPIAP74	1.94799	5.97306	3.32471	-1.60813	0.295796	-5.43663	5.42964e-08	3.67437e-06	Down
LINC01122	4.28186	8.74566	4.94856	-1.95213	0.359355	-5.43231	5.56293e-08	3.75317e-06	Down
SHANK2	32.6195	129.751	52.2477	-1.98875	0.366102	-5.43223	5.5654e-08	3.75317e-06	Down
AL590556.1	6.79483	14.5441	9.04706	-1.13109	0.208345	-5.42894	5.66885e-08	3.8163e-06	Down
DNAH2	23.2558	38.5185	25.5096	-1.20351	0.221792	-5.4263	5.7533e-08	3.86646e-06	Down
RPS15AP11	63.1651	118.032	84.1801	-0.908752	0.167528	-5.42449	5.81202e-08	3.89917e-06	Down
BTF3P13	3.76935	7.91367	5.12225	-1.10243	0.203307	-5.42249	5.87756e-08	3.9316e-06	Down
FUNDC2P1	12.8674	21.9289	15.79	-0.857737	0.158184	-5.42239	5.8806e-08	3.9316e-06	Down
AL133260.1	82.9275	144.982	101.865	-0.819857	0.151265	-5.42002	5.95937e-08	3.97742e-06	Down
USP32P3	14.0971	32.4131	20.2672	-1.19055	0.219691	-5.41918	5.9873e-08	3.98921e-06	Down
RANP1	78.0193	131.105	92.229	-0.761067	0.140546	-5.41505	6.127e-08	4.07529e-06	Down
CACNG5	2.25613	10.2533	4.97165	-2.14105	0.395743	-5.41022	6.29487e-08	4.17979e-06	Down
RPL6P27	851.825	1385.1	1011.19	-0.702488	0.129856	-5.40975	6.31118e-08	4.18347e-06	Down
NDUFA13	1953.72	3260.26	2528.67	-0.738538	0.136551	-5.4085	6.35557e-08	4.20572e-06	Down
ST13P4	10.44	17.6187	12.096	-0.673808	0.124669	-5.40476	6.48937e-08	4.28696e-06	Down
IGKV2D-40	28.3973	74.0517	50.2615	-2.00413	0.370989	-5.40213	6.58544e-08	4.34304e-06	Down
PRELP	522.139	1094.82	638.294	-1.0677	0.197896	-5.39526	6.84254e-08	4.4997e-06	Down
PKMP1	32.0375	54.0824	40.0908	-0.728665	0.135061	-5.39507	6.8496e-08	4.4997e-06	Down
NKX6-3	27.6467	133.396	49.1069	-2.22195	0.411864	-5.39486	6.85774e-08	4.4997e-06	Down
BRWD1-AS2	14.8208	25.3757	18.5497	-0.741568	0.137475	-5.39422	6.88219e-08	4.50704e-06	Down
PGK1P2	20.5967	33.5067	25.058	-0.717027	0.132935	-5.3938	6.89829e-08	4.50704e-06	Down
AC093249.4	49.128	89.9299	64.7954	-0.852542	0.158064	-5.39366	6.90373e-08	4.50704e-06	Down
IL13RA2	7.22598	39.5071	14.1678	-2.26422	0.419908	-5.39218	6.96076e-08	4.53664e-06	Down
RECK	351.747	527.427	412.322	-0.58607	0.108742	-5.38955	7.06341e-08	4.59583e-06	Down
LINC00511	29.9697	78.5031	31.6969	-1.13501	0.210655	-5.38799	7.12492e-08	4.6281e-06	Down
AL354710.1	6.55836	15.5192	10.2084	-1.25021	0.232094	-5.38666	7.17776e-08	4.65464e-06	Down
TMEM235	5.63996	10.882	5.86833	-1.79838	0.334152	-5.38191	7.36996e-08	4.76094e-06	Down
KRT80	42.2462	151.196	19.1915	-1.61284	0.299691	-5.38167	7.3796e-08	4.76094e-06	Down
RPS7P8	12.5271	26.4313	18.6048	-1.09785	0.204001	-5.38159	7.38307e-08	4.76094e-06	Down
AC105180.1	0.493987	2.41683	1.07309	-2.25295	0.418655	-5.3814	7.39071e-08	4.76094e-06	Down
FDPSP1	4.20556	7.64209	4.65369	-1.05983	0.19701	-5.37959	7.46561e-08	4.80123e-06	Down
CKS1BP2	1.76169	4.8143	2.73394	-1.33279	0.247808	-5.37832	7.51861e-08	4.82732e-06	Down
ADAM33	190.504	86.6614	134.418	1.13559	0.211235	5.37597	7.61705e-08	4.88246e-06	Up
DMP1	0.500362	6.09314	1.36032	-2.6577	0.494903	-5.37015	7.86718e-08	5.03448e-06	Down
RPL10AP6	369.279	625.124	466.264	-0.760955	0.141713	-5.3697	7.88663e-08	5.03862e-06	Down
AL031229.1	4.66233	9.57036	6.46708	-0.939965	0.175157	-5.36642	8.03145e-08	5.12272e-06	Down
SHISA2	17.3157	39.0415	24.7679	-1.18349	0.220574	-5.36552	8.07142e-08	5.13977e-06	Down
HECW1	22.006	42.3951	15.5728	-1.51356	0.282125	-5.36486	8.10106e-08	5.15021e-06	Down
ALDOB	61.6498	330.977	43.8367	-1.36131	0.253762	-5.3645	8.11723e-08	5.15205e-06	Down
MATN3	15.9077	63.7852	26.615	-1.37847	0.257094	-5.36173	8.24293e-08	5.2233e-06	Down
LINC02208	0.473507	6.32133	1.33609	-2.51466	0.469079	-5.36084	8.28362e-08	5.23939e-06	Down
EIF4BP6	121.639	189.635	137.831	-0.639976	0.119386	-5.36058	8.2953e-08	5.23939e-06	Down
AL022718.1	8.75895	21.2718	14.7582	-1.29791	0.242246	-5.35783	8.42283e-08	5.3113e-06	Down
COL17A1	295.839	424.041	45.6147	-1.31335	0.24519	-5.35647	8.48656e-08	5.34282e-06	Down
AC005165.2	20.2317	42.0268	29.5	-1.03385	0.193354	-5.34696	8.94456e-08	5.61962e-06	Down
RPL24P8	165.888	307.348	219.421	-0.895629	0.167509	-5.34674	8.95516e-08	5.61962e-06	Down
PDE2A	270.052	155.027	208.19	0.799808	0.149633	5.34515	9.03447e-08	5.66024e-06	Up
CRIP1P4	1.48306	4.36577	2.89577	-1.45491	0.272329	-5.34248	9.16821e-08	5.73478e-06	Down
AC026904.1	208.779	612.962	390.335	-1.55487	0.291158	-5.34031	9.27865e-08	5.79453e-06	Down
AL353705.1	0.850923	2.26242	1.49182	-2.01535	0.37743	-5.33967	9.31136e-08	5.80563e-06	Down
IGHV3-72	68.0672	374.209	81.1076	-1.5893	0.297725	-5.33813	9.39104e-08	5.84592e-06	Down
AC040162.2	2.69833	8.05509	4.45546	-1.56587	0.29344	-5.33624	9.48924e-08	5.8976e-06	Down
RPL3P1	27.2658	51.6423	35.674	-0.904363	0.169516	-5.33497	9.55605e-08	5.92963e-06	Down
AL158823.1	11.9025	23.8747	16.6709	-1.02579	0.192399	-5.3316	9.73508e-08	6.03109e-06	Down
SMG1P4	16.6769	46.374	25.5732	-1.47498	0.276725	-5.33015	9.81337e-08	6.06992e-06	Down
STON1-GTF2A1L	5.88428	12.4671	6.99419	-1.86478	0.350087	-5.32663	1.00054e-07	6.17886e-06	Down
RPSAP63	2.95955	7.90743	4.48821	-1.35339	0.254102	-5.32616	1.0031e-07	6.18485e-06	Down
FAM83A	25.9118	86.8532	10.285	-2.18246	0.409915	-5.32418	1.01412e-07	6.24287e-06	Down
LINC01747	7.21668	27.7056	11.6315	-1.67737	0.315177	-5.32201	1.02625e-07	6.30753e-06	Down
BPNT1	2444.17	3839.32	2934.16	-0.651537	0.122435	-5.32149	1.02919e-07	6.31559e-06	Down
COL6A6	46.8768	70.6044	45.2405	-1.46462	0.275312	-5.31985	1.03856e-07	6.35505e-06	Down
AL035456.1	14.7628	25.1153	18.0032	-0.755136	0.141948	-5.31979	1.03889e-07	6.35505e-06	Down
SMYD3	289.162	490.853	371.757	-0.766142	0.144056	-5.31838	1.04695e-07	6.39428e-06	Down
AL160275.1	0.963666	3.73599	1.69611	-1.95257	0.367195	-5.31752	1.05192e-07	6.41458e-06	Down
RPL21P39	8.24381	15.9732	10.8217	-1.12638	0.211988	-5.3134	1.07598e-07	6.55101e-06	Down
AP005230.1	1.22609	14.2945	3.24899	-2.19698	0.413556	-5.31241	1.08184e-07	6.5764e-06	Down
RPL7P47	25.0532	47.113	33.6902	-0.919083	0.173075	-5.3103	1.09443e-07	6.64248e-06	Down
AL031985.2	15.0831	29.8396	20.7246	-0.987272	0.185966	-5.30887	1.10306e-07	6.68442e-06	Down
LRRC15	543.382	1490.48	810.733	-1.45555	0.274194	-5.30849	1.10539e-07	6.68811e-06	Down
RBM39	12284.5	10170	11213.2	0.272213	0.0512936	5.30696	1.1147e-07	6.72396e-06	No Significance
FTLP3	690.451	1274.08	977.767	-0.883596	0.166498	-5.30695	1.11478e-07	6.72396e-06	Down
RPS15AP12	44.193	80.2988	59.1002	-0.868673	0.163707	-5.30626	1.11894e-07	6.73864e-06	Down
AL596275.1	6.25274	11.7545	7.51019	-0.967578	0.182406	-5.30454	1.12957e-07	6.78467e-06	Down
ARHGAP26-AS1	1.49661	3.59003	1.97964	-2.20148	0.41504	-5.30426	1.13134e-07	6.78467e-06	Down
AC078991.1	20.1858	36.5473	27.15	-0.838066	0.158001	-5.30418	1.13183e-07	6.78467e-06	Down
EEF1A1P17	14.5613	28.0478	19.1964	-1.00751	0.189968	-5.30358	1.13552e-07	6.79631e-06	Down
FGD2	4556.44	2945.62	3841.35	0.629258	0.118666	5.30277	1.14056e-07	6.81359e-06	Up
NANOG	1.48099	3.41915	1.6754	-1.92656	0.363327	-5.30256	1.14191e-07	6.81359e-06	Down
RPL7P44	24.4401	45.4678	32.8789	-0.892246	0.168277	-5.30226	1.14378e-07	6.81429e-06	Down
AC078883.1	91.9005	142.564	118.235	-0.630997	0.11904	-5.3007	1.15358e-07	6.86215e-06	Down
ACTG1P19	4.19497	10.685	6.24349	-1.24886	0.235647	-5.2997	1.15991e-07	6.88923e-06	Down
CYBA	17308.8	25109.4	20461.3	-0.536618	0.101271	-5.29883	1.16548e-07	6.91167e-06	No Significance
AC104306.1	3.02904	7.53731	4.47294	-1.27833	0.241259	-5.29855	1.16725e-07	6.91167e-06	Down
RPS2P55	112.471	204.28	136.906	-0.865498	0.163437	-5.29562	1.18616e-07	7.01295e-06	Down
TSPAN2	131.209	246.905	186.006	-0.915946	0.173031	-5.29354	1.19972e-07	7.08037e-06	Down
TMSB4XP1	39.9362	76.4264	60.7875	-0.962036	0.181746	-5.29331	1.20121e-07	7.08037e-06	Down
HNRNPA1P4	100.447	190.993	125.46	-0.925214	0.17482	-5.29237	1.20739e-07	7.09741e-06	Down
AL138721.1	3.53306	8.6578	5.25058	-1.31894	0.249218	-5.29232	1.20775e-07	7.09741e-06	Down
KRTDAP	64.0419	46.6158	6.0433	-3.68772	0.697095	-5.29013	1.22231e-07	7.17214e-06	Down
LRFN5	15.119	34.9356	20.7088	-1.24814	0.235951	-5.28982	1.22437e-07	7.17334e-06	Down
HMGN1P4	3.28512	6.74173	4.12079	-1.05223	0.198961	-5.28864	1.23231e-07	7.20899e-06	Down
AC092810.2	1.33701	4.54217	2.11599	-1.59502	0.301625	-5.28809	1.23599e-07	7.21969e-06	Down
AC034207.1	12.6897	21.4472	15.6704	-0.694914	0.131469	-5.28577	1.25177e-07	7.30089e-06	Down
PSORS1C2	134.713	45.1594	70.9427	2.50455	0.473944	5.28448	1.26064e-07	7.33353e-06	Up
CAMP	269.969	1053.31	462.023	-1.49301	0.282532	-5.2844	1.26115e-07	7.33353e-06	Down
HNRNPCP2	241.77	368.309	270.264	-0.611449	0.115767	-5.2817	1.2799e-07	7.42582e-06	Down
AC087343.1	31.3752	60.9591	42.234	-0.98535	0.186564	-5.28157	1.28084e-07	7.42582e-06	Down
HNRNPA3P5	56.6121	87.719	65.1956	-0.606464	0.114856	-5.28022	1.29029e-07	7.46947e-06	Down
RPS10P9	6.20551	14.8065	8.87133	-1.2553	0.237843	-5.27786	1.30702e-07	7.55504e-06	Down
ZPBP2	39.4845	97.3288	73.1736	-1.30862	0.247979	-5.27716	1.31199e-07	7.55522e-06	Down
RPL12P8	9.47358	17.9199	12.0008	-0.954899	0.180953	-5.27704	1.31285e-07	7.55522e-06	Down
RPL23AP48	3.19239	8.33415	4.87719	-1.39053	0.263507	-5.27704	1.31289e-07	7.55522e-06	Down
MARCKSL1	9436.38	16075.3	11014.6	-0.768543	0.145659	-5.27633	1.31794e-07	7.5731e-06	Down
QPCT	1136.52	2192.7	1495.24	-0.948419	0.179779	-5.27548	1.32409e-07	7.59716e-06	Down
AC023512.1	5.18214	10.3621	6.94827	-0.987106	0.187136	-5.27482	1.32888e-07	7.61341e-06	Down
RPS15AP38	62.2075	121.164	86.6081	-0.972111	0.184323	-5.27394	1.33524e-07	7.6386e-06	Down
TPI1P3	7.25104	13.8336	9.99634	-0.886341	0.168102	-5.27264	1.34477e-07	7.68177e-06	Down
RFTN1	9769.55	15430.7	12084.3	-0.65945	0.125125	-5.27034	1.36168e-07	7.76697e-06	Down
LINC01121	2.03687	7.23772	4.9155	-1.79561	0.340919	-5.26698	1.38686e-07	7.89902e-06	Down
LILRP2	2.98624	8.18449	5.00078	-1.36782	0.259768	-5.26557	1.39756e-07	7.94829e-06	Down
SERTAD4-AS1	14.3245	38.739	23.647	-1.45018	0.27555	-5.26284	1.41844e-07	8.05527e-06	Down
AC091042.1	23.827	48.4	33.8707	-1.00668	0.191292	-5.26253	1.42086e-07	8.05722e-06	Down
PPIAP78	6.08469	22.0538	12.6274	-1.86842	0.355195	-5.26027	1.43844e-07	8.14501e-06	Down
FOXO6	9.92324	23.1917	14.8503	-1.19071	0.226427	-5.25868	1.45091e-07	8.20363e-06	Down
LINC01983	0.339446	2.36054	0.87133	-2.77958	0.528628	-5.25811	1.45541e-07	8.21714e-06	Down
CXCR2	18.053	33.7209	24.5986	-1.30428	0.248161	-5.25576	1.47413e-07	8.31073e-06	Down
AC023590.1	430.818	982.157	701.294	-1.19033	0.226514	-5.25497	1.48046e-07	8.32672e-06	Down
HAND2	11.1561	34.6547	18.2098	-1.64043	0.312174	-5.25488	1.48125e-07	8.32672e-06	Down
EEF1A1P24	43.3603	80.7254	60.9148	-0.906337	0.17252	-5.25353	1.49214e-07	8.37584e-06	Down
TPT1P6	41.3675	74.5804	58.2646	-0.862617	0.164216	-5.25293	1.49698e-07	8.39086e-06	Down
IGKV1D-16	66.9125	94.7609	35.0607	-1.85413	0.353116	-5.25076	1.51475e-07	8.47823e-06	Down
RPL7AP11	55.3402	97.5597	72.578	-0.819813	0.156172	-5.24944	1.52566e-07	8.52283e-06	Down
AC099336.2	135.281	240.275	169.119	-0.836966	0.159445	-5.24926	1.52711e-07	8.52283e-06	Down
ACSM3	299.268	165.019	223.712	0.855955	0.163078	5.24874	1.53142e-07	8.53467e-06	Up
AL451081.2	18.585	35.3729	24.5296	-0.91984	0.175369	-5.24517	1.56141e-07	8.68025e-06	Down
RPL9P14	3.99121	8.97225	5.92584	-1.22441	0.23344	-5.2451	1.56202e-07	8.68025e-06	Down
AC068189.1	7.55431	21.9197	13.4412	-1.55848	0.297245	-5.24308	1.57921e-07	8.76326e-06	Down
FTH1P5	12.7179	27.8316	20.3989	-1.1334	0.216399	-5.23756	1.62712e-07	9.01624e-06	Down
AC234778.1	4.7715	13.7471	8.04404	-1.52364	0.290922	-5.23728	1.62964e-07	9.01733e-06	Down
RPL23P8	122.44	224.847	163.212	-0.877496	0.167642	-5.23434	1.65576e-07	9.14884e-06	Down
RPL17P26	7.9418	17.7847	10.3461	-1.15544	0.220814	-5.23264	1.67109e-07	9.22041e-06	Down
AL356585.1	11.0784	22.5487	14.5182	-0.958675	0.183359	-5.22839	1.70991e-07	9.42127e-06	Down
LAIR2	61.5666	133.016	87.3966	-1.11588	0.213448	-5.2279	1.71444e-07	9.43281e-06	Down
RPS4XP17	19.2241	33.6638	24.2828	-0.817106	0.15651	-5.22081	1.78145e-07	9.77914e-06	Down
STARD4-AS1	104.591	49.3278	70.0569	1.08234	0.207317	5.22071	1.78242e-07	9.77914e-06	Up
LCT	22.0746	51.5496	34.3818	-1.21888	0.233543	-5.21908	1.79816e-07	9.85159e-06	Down
F2RL1	96.6107	93.9674	71.2924	-1.16998	0.224263	-5.21699	1.81857e-07	9.94939e-06	Down
MYL7	1.07717	3.00119	1.14576	-2.52584	0.484255	-5.21593	1.82897e-07	9.9922e-06	Down
CELF5	10.2482	17.6241	7.03624	-1.1754	0.225383	-5.21513	1.83691e-07	1.00215e-05	Down
RNF180	54.8995	112.569	74.3929	-1.05698	0.202721	-5.21395	1.84858e-07	1.0071e-05	Down
LHX8	10.542	25.7014	12.486	-2.47706	0.475226	-5.21239	1.86428e-07	1.01423e-05	Down
MFSD2B	21.7194	37.3139	25.8802	-0.736943	0.141416	-5.21118	1.87646e-07	1.01943e-05	Down
RPL7P48	6.24019	13.3946	8.83126	-1.12578	0.216048	-5.21078	1.88045e-07	1.02017e-05	Down
MIR4322	0.866716	3.94198	2.27921	-2.1387	0.410495	-5.21004	1.88802e-07	1.02285e-05	Down
PBX2P1	13.3452	24.9804	16.1136	-0.853282	0.163789	-5.20965	1.89196e-07	1.02356e-05	Down
AC026410.3	7.28385	12.6036	8.73107	-0.681011	0.130745	-5.20869	1.90181e-07	1.02746e-05	Down
OACYLP	22.7771	55.8176	35.4722	-1.2944	0.248532	-5.20818	1.90704e-07	1.02885e-05	Down
SOWAHA	14.1408	14.67	9.16319	-1.69186	0.325016	-5.20548	1.93493e-07	1.04245e-05	Down
RAET1L	2.24732	12.4857	1.5273	-3.25898	0.626145	-5.20484	1.94163e-07	1.04461e-05	Down
TMEM158	70.4943	143.75	100.418	-1.02929	0.197784	-5.2041	1.94942e-07	1.04735e-05	Down
GNG8	77.7242	301.029	148.108	-1.54866	0.297601	-5.2038	1.95249e-07	1.04755e-05	Down
RPS3AP25	36.3208	73.7183	52.2085	-1.03059	0.198084	-5.2028	1.96306e-07	1.05177e-05	Down
CA1	453.567	16.6192	9.66164	2.37143	0.455883	5.20182	1.97341e-07	1.05586e-05	Up
AC000123.1	53.2925	33.0918	43.2221	0.653902	0.125726	5.20101	1.98206e-07	1.05903e-05	Up
CEP164	1671.5	1238.23	1486.71	0.432701	0.0832264	5.19908	2.00275e-07	1.06861e-05	No Significance
RPL13AP6	60.1965	101.219	76.6974	-0.744425	0.143197	-5.1986	2.00795e-07	1.06991e-05	Down
NR3C1	3557.52	4812.48	4152	-0.436147	0.0839274	-5.19671	2.02847e-07	1.07937e-05	No Significance
AC002456.1	9.86638	28.6976	16.999	-1.53444	0.29531	-5.19601	2.03613e-07	1.08196e-05	Down
PDE1A	76.411	140.95	107.1	-0.890297	0.17139	-5.19456	2.05208e-07	1.08895e-05	Down
PPIAP9	1.98843	4.86718	2.81264	-1.53466	0.295703	-5.18987	2.10446e-07	1.11522e-05	Down
HNRNPLP1	9.8894	18.1778	12.4159	-0.802994	0.154792	-5.18756	2.13069e-07	1.12758e-05	Down
RPL21P134	11.2583	20.7202	14.2208	-0.899685	0.173465	-5.18656	2.14212e-07	1.13209e-05	Down
AL512430.3	11.104	25.1809	16.4029	-1.16257	0.224188	-5.1857	2.15209e-07	1.13581e-05	Down
CALML3	29.8242	303.512	20.0527	-4.38417	0.845566	-5.18489	2.1614e-07	1.13918e-05	Down
CGA	3.87102	88.4082	6.14079	-3.04514	0.587465	-5.18353	2.17729e-07	1.146e-05	Down
NAIPP4	29.9381	16.1076	22.6257	0.872942	0.168433	5.18271	2.18679e-07	1.14944e-05	Up
VDAC2P5	71.6806	111.897	79.1124	-0.648902	0.125217	-5.18223	2.1925e-07	1.15088e-05	Down
HNRNPUP1	27.4705	43.8507	32.0876	-0.644097	0.124373	-5.17875	2.2338e-07	1.17098e-05	Down
ENO4	9.18772	19.6085	12.607	-1.13945	0.220038	-5.17842	2.23771e-07	1.17145e-05	Down
GAPDHP72	21.6773	36.6401	27.2613	-0.745822	0.144045	-5.17769	2.24653e-07	1.17448e-05	Down
H3P1	2.94454	7.31624	4.25041	-1.33878	0.258585	-5.17734	2.25073e-07	1.1751e-05	Down
AL035398.1	10.4752	22.0994	15.3389	-1.07657	0.20797	-5.17656	2.2602e-07	1.17718e-05	Down
LKAAEAR1	8.36338	18.823	11.6169	-1.18192	0.228323	-5.17651	2.26077e-07	1.17718e-05	Down
RPS26P20	4.54322	11.5074	7.65322	-1.36736	0.264298	-5.17357	2.29664e-07	1.19425e-05	Down
LMO2	3027.56	6365.93	4350.83	-1.07235	0.207328	-5.17221	2.31336e-07	1.20134e-05	Down
EEF1A1P8	46.4364	85.7669	62.0703	-0.894954	0.1731	-5.17014	2.33915e-07	1.21311e-05	Down
GAPLINC	10.2964	21.4793	17.0587	-1.07008	0.207013	-5.16912	2.35193e-07	1.21811e-05	Down
NPY	0.690136	13.3161	3.08782	-3.33808	0.645847	-5.16854	2.3593e-07	1.2203e-05	Down
PTMAP4	120.977	168.207	135.818	-0.466013	0.090172	-5.16804	2.36562e-07	1.22108e-05	No Significance
AL353691.2	6.35254	19.243	10.6235	-1.57924	0.305585	-5.16792	2.36709e-07	1.22108e-05	Down
RPL3P12	7.58381	14.5563	9.3488	-0.922737	0.178588	-5.16685	2.38069e-07	1.22646e-05	Down
ATP5PBP6	3.22751	8.05187	4.51979	-1.3572	0.262812	-5.16416	2.41527e-07	1.24263e-05	Down
RPSAP55	3.94755	8.86001	5.66264	-1.20241	0.232848	-5.1639	2.41859e-07	1.2427e-05	Down
DOCK9-DT	28.5288	48.2263	35.4586	-0.737881	0.14295	-5.16181	2.44578e-07	1.255e-05	Down
H3P43	2.35552	5.20904	3.22534	-1.22464	0.237307	-5.16059	2.46168e-07	1.2615e-05	Down
RPL21P37	7.27785	15.193	10.2773	-1.07289	0.20793	-5.15987	2.47122e-07	1.26472e-05	Down
BEAN1	27.4804	51.8919	38.4865	-0.909355	0.176285	-5.15844	2.49013e-07	1.27272e-05	Down
NOS1	18.3947	36.4663	23.1308	-1.58451	0.307315	-5.156	2.52285e-07	1.28775e-05	Down
AC244034.1	11.4481	20.5354	14.7897	-0.850743	0.165248	-5.14829	2.62871e-07	1.3385e-05	Down
SPINK5	105.532	715.857	46.4471	-1.51418	0.294114	-5.14826	2.62918e-07	1.3385e-05	Down
ELOBP1	3.25949	6.65314	4.51443	-1.01567	0.197334	-5.14694	2.64766e-07	1.34615e-05	Down
RPL31P63	15.4003	28.8096	20.6869	-0.939571	0.182581	-5.14604	2.66046e-07	1.34742e-05	Down
TMEM45B	120.557	91.4198	35.6938	-0.971233	0.188742	-5.14582	2.66348e-07	1.34742e-05	Down
DNAJB6P1	38.6625	65.315	46.2074	-0.759487	0.1476	-5.1456	2.66673e-07	1.34742e-05	Down
RPS23P8	440.871	783.098	553.242	-0.832143	0.161726	-5.14538	2.66981e-07	1.34742e-05	Down
RPL21P11	33.7986	64.6712	44.9507	-0.944791	0.183622	-5.14531	2.6708e-07	1.34742e-05	Down
IGLV7-46	126.398	252.057	187.783	-1.82025	0.35377	-5.14529	2.6711e-07	1.34742e-05	Down
EIF3LP2	14.8766	25.9177	18.3158	-0.773056	0.150252	-5.14505	2.67444e-07	1.34742e-05	Down
RPL19P21	31.66	50.8746	37.6716	-0.689211	0.133967	-5.14464	2.68032e-07	1.34863e-05	Down
ZNF890P	7.13883	18.3442	10.3797	-1.31751	0.256184	-5.14283	2.70625e-07	1.35992e-05	Down
RPL4P2	40.7426	71.0451	52.8575	-0.791121	0.153891	-5.14077	2.73608e-07	1.37313e-05	Down
GAPDHP35	30.8567	63.43	42.0002	-1.03017	0.200408	-5.14035	2.74231e-07	1.37448e-05	Down
GCHFR	484.853	848.97	664.542	-0.809591	0.157532	-5.13923	2.75863e-07	1.38088e-05	Down
CRIP1	677.607	1132.74	935.837	-0.740283	0.144222	-5.13295	2.85239e-07	1.42597e-05	Down
AC116050.1	4.6115	2.93266	1.0727	-3.57862	0.697371	-5.13158	2.87313e-07	1.4345e-05	Down
AC095059.2	4.14301	8.39439	5.28877	-0.918045	0.178926	-5.13087	2.88404e-07	1.43809e-05	Down
SPSB1	536.774	885.26	679.365	-0.721002	0.140567	-5.12925	2.90893e-07	1.44865e-05	Down
RPSAP8	25.4489	46.174	32.2639	-0.860759	0.167913	-5.12623	2.95607e-07	1.47024e-05	Down
TMPRSS11E	19.21	101.632	8.31962	-3.04145	0.593352	-5.12588	2.9615e-07	1.47026e-05	Down
AC015969.1	1.97245	5.1662	4.01849	-1.37239	0.26775	-5.12563	2.96538e-07	1.47026e-05	Down
LOXL1	1024.72	1575.59	1197.61	-0.620149	0.120993	-5.1255	2.96748e-07	1.47026e-05	Down
AL078604.1	7.69601	15.8861	9.9043	-1.23595	0.241248	-5.12315	3.00474e-07	1.48683e-05	Down
CUX2	133.201	242.818	119.626	-1.61798	0.315842	-5.12275	3.01114e-07	1.4881e-05	Down
ELAPOR1	199.884	385.528	264.392	-0.946006	0.184707	-5.12166	3.02856e-07	1.49481e-05	Down
RPS26P2	1.98786	2.93833	1.74968	-1.69216	0.330467	-5.1205	3.04726e-07	1.50213e-05	Down
CARM1P1	0.325968	2.65437	1.1652	-3.13583	0.61255	-5.11931	3.0666e-07	1.50974e-05	Down
PLIN1	346.134	48.2073	90.1046	1.36778	0.267197	5.11901	3.07151e-07	1.51022e-05	Up
AC020983.1	4.21863	8.68792	5.25154	-1.31589	0.257076	-5.11866	3.07721e-07	1.51022e-05	Down
SEC14L2	129.626	195.351	154.412	-0.587096	0.1147	-5.11853	3.07923e-07	1.51022e-05	Down
AC025459.1	11.0707	24.6988	16.4987	-1.13244	0.221398	-5.11494	3.13835e-07	1.53728e-05	Down
C3orf80	65.5509	133.113	91.9154	-1.0234	0.200098	-5.1145	3.14575e-07	1.53896e-05	Down
RPL5P29	17.992	31.4288	23.0102	-0.828393	0.161985	-5.11401	3.15383e-07	1.54097e-05	Down
TNN	13.8956	33.7922	19.6693	-1.28915	0.252094	-5.11377	3.15788e-07	1.54101e-05	Down
AL109766.1	11.0332	19.0494	13.873	-0.759197	0.148604	-5.10887	3.2409e-07	1.57954e-05	Down
KRT16P6	5.17571	20.0354	3.03796	-3.90018	0.76351	-5.10823	3.25199e-07	1.58296e-05	Down
MTRNR2L9	2.57276	6.17148	4.0007	-1.29968	0.254487	-5.10708	3.27174e-07	1.59058e-05	Down
AC011487.2	2.13671	4.40901	2.10728	-2.02892	0.397343	-5.10622	3.28673e-07	1.59532e-05	Down
PNPLA4	522.425	795.331	679.172	-0.606336	0.118749	-5.10605	3.2897e-07	1.59532e-05	Down
MSRA	489.859	695.103	573.925	-0.502932	0.0985894	-5.10127	3.37374e-07	1.63403e-05	No Significance
FYTTD1	4251.38	6000.4	4867.17	-0.497378	0.0975236	-5.10008	3.39513e-07	1.64234e-05	No Significance
TUBB3P1	2.07525	5.01993	1.89921	-1.73058	0.339485	-5.09766	3.43881e-07	1.66141e-05	Down
ST6GAL2	22.3105	46.9838	27.7725	-1.08572	0.21303	-5.09657	3.45863e-07	1.66891e-05	Down
PNPLA8	1724.69	2478.11	2087.44	-0.523472	0.102759	-5.09417	3.50273e-07	1.68809e-05	No Significance
TUBB3	40.4705	89.0917	56.5558	-1.13252	0.222353	-5.09336	3.51773e-07	1.69322e-05	Down
AC084368.1	3.29288	9.60916	5.14137	-1.52236	0.299045	-5.09074	3.56667e-07	1.71465e-05	Down
RPL5P22	18.4098	32.2213	23.5383	-0.843864	0.165827	-5.08882	3.60294e-07	1.72995e-05	Down
FOXF2	24.4121	46.1693	33.5009	-0.925941	0.182018	-5.08709	3.63602e-07	1.74367e-05	Down
AP000238.1	26.589	11.417	20.2125	1.19744	0.235443	5.08589	3.659e-07	1.75253e-05	Up
RPS2P7	86.4379	153.658	108.848	-0.833924	0.163995	-5.08506	3.67516e-07	1.7581e-05	Down
DYNC1I2P1	20.1526	30.0036	22.284	-0.594247	0.116958	-5.08086	3.75737e-07	1.79522e-05	Down
LDHAP5	20.395	36.0731	26.0465	-0.833919	0.164208	-5.07845	3.80537e-07	1.81592e-05	Down
AC093827.1	13.2393	24.2575	17.4067	-0.850716	0.167595	-5.07602	3.85413e-07	1.83693e-05	Down
LINC01343	0.644422	3.13216	1.55849	-2.18139	0.429867	-5.07457	3.88371e-07	1.84876e-05	Down
AC034102.1	16.9497	29.1395	21.4833	-0.7599	0.14977	-5.07377	3.90001e-07	1.8539e-05	Down
HMGN2P3	63.1851	95.6462	70.2172	-0.618144	0.121836	-5.07358	3.90406e-07	1.8539e-05	Down
CSTB	8448.82	13532.1	10916.2	-0.679506	0.133939	-5.07327	3.91044e-07	1.85467e-05	Down
RPL12P17	9.64523	18.8174	13.0958	-0.971856	0.191588	-5.07263	3.92362e-07	1.85865e-05	Down
AK6P1	0.567447	2.42688	1.15065	-2.11033	0.416237	-5.07001	3.97788e-07	1.88206e-05	Down
EEF1A1P25	36.2242	62.7317	47.0377	-0.801726	0.158168	-5.06884	4.00249e-07	1.8914e-05	Down
AC021231.2	8.03593	14.9377	10.4263	-0.837003	0.165209	-5.06633	4.0555e-07	1.91412e-05	Down
AC006927.1	3.60833	8.09787	5.16923	-1.03467	0.20424	-5.06595	4.0637e-07	1.91566e-05	Down
PPIAP22	820.823	1259.99	936.781	-0.618724	0.122158	-5.06494	4.08533e-07	1.92352e-05	Down
COL23A1	61.5872	102.632	71.4768	-0.730973	0.144351	-5.06386	4.10858e-07	1.93213e-05	Down
HNRNPA1P41	7.14328	13.669	9.19658	-0.851965	0.168343	-5.06089	4.17301e-07	1.96006e-05	Down
ZNF185	1149.6	1986.59	1452.62	-0.789429	0.156061	-5.05847	4.22628e-07	1.98006e-05	Down
AC244502.3	3.33878	5.02192	2.86696	-1.70009	0.336089	-5.05844	4.22692e-07	1.98006e-05	Down
AL049874.3	1.96097	2.6862	1.14441	-2.93226	0.579696	-5.05826	4.23091e-07	1.98006e-05	Down
TGM3	110.89	611.481	26.2099	-2.04591	0.404494	-5.05795	4.23787e-07	1.98094e-05	Down
AC106820.1	43.4423	78.0081	52.9494	-0.866876	0.171448	-5.05619	4.27705e-07	1.9955e-05	Down
NBEAL1	290.922	411.93	333.245	-0.502247	0.0993401	-5.05583	4.28515e-07	1.9955e-05	No Significance
ARHGEF37	123.2	260.438	169.573	-1.08088	0.21379	-5.05579	4.28611e-07	1.9955e-05	Down
NSA2P7	14.8851	23.0727	17.5258	-0.642162	0.127019	-5.05564	4.28957e-07	1.9955e-05	Down
KC6	0.45914	12.528	1.65147	-2.93098	0.580083	-5.05269	4.35639e-07	2.02416e-05	Down
CKS1BP1	2.3199	8.97276	4.49231	-1.60586	0.318008	-5.04976	4.42377e-07	2.05301e-05	Down
BAD	1036.09	1438.88	1238.63	-0.473356	0.0937623	-5.04846	4.45375e-07	2.06446e-05	No Significance
NBPF19	654.093	427.404	540.472	0.612493	0.121332	5.04807	4.46284e-07	2.06621e-05	Up
RPL34P33	16.1603	30.9461	21.0191	-0.955283	0.189351	-5.04505	4.53395e-07	2.09663e-05	Down
EML1	163.471	268.659	210.731	-0.716741	0.142165	-5.04161	4.61634e-07	2.13219e-05	Down
U91319.1	0.730406	3.97013	1.53428	-3.94604	0.78274	-5.04131	4.62357e-07	2.13299e-05	Down
GMPSP1	12.2226	20.7487	15.484	-0.739007	0.146654	-5.0391	4.67714e-07	2.15515e-05	Down
PTX3	94.7272	46.0614	70.2285	1.02978	0.204369	5.03883	4.68375e-07	2.15563e-05	Up
GLT8D2	139.983	250.275	171.286	-0.842475	0.167212	-5.03836	4.69532e-07	2.1584e-05	Down
AL353151.1	7.7671	15.3807	10.149	-0.998789	0.198286	-5.03711	4.72621e-07	2.17003e-05	Down
IGHV3-71	7.73501	25.5708	13.3436	-1.72583	0.342646	-5.03677	4.73441e-07	2.17123e-05	Down
RPS16P9	1.67456	7.69203	3.54283	-2.15076	0.427375	-5.0325	4.84117e-07	2.21758e-05	Down
ABLIM1	3307.55	5907.36	3994.48	-0.836798	0.16629	-5.03215	4.85005e-07	2.21801e-05	Down
LAMB3	343.934	682.292	439.451	-0.988584	0.196459	-5.03201	4.85353e-07	2.21801e-05	Down
PLEKHF2	3167.37	5034.25	4076.06	-0.66867	0.132935	-5.03006	4.90317e-07	2.23806e-05	Down
SCN5A	29.7296	73.8766	44.1609	-1.31687	0.261833	-5.02944	4.91904e-07	2.24267e-05	Down
NEUROD2	4.89517	8.77705	5.40264	-1.41409	0.281285	-5.02725	4.97569e-07	2.26584e-05	Down
RPS28P4	111.031	190.919	132.662	-0.785894	0.156356	-5.02631	5.0002e-07	2.27433e-05	Down
RPS10P28	2.50079	6.22474	3.80665	-1.28468	0.255806	-5.02207	5.11175e-07	2.32234e-05	Down
RPL13AP3	69.4314	122.276	89.4683	-0.810392	0.161373	-5.02185	5.11772e-07	2.32234e-05	Down
CDH2	350.1	675.699	193.443	-0.996959	0.198549	-5.02121	5.13458e-07	2.32728e-05	Down
LIMD1	3597.49	2406.66	3074.57	0.57954	0.115475	5.01872	5.20156e-07	2.35476e-05	No Significance
BFSP2	258.559	546.118	422.671	-1.07912	0.215028	-5.01851	5.20734e-07	2.35476e-05	Down
AP000873.3	1.27277	3.78024	2.28138	-1.33519	0.266142	-5.01682	5.2534e-07	2.37283e-05	Down
RBM11	28.4314	63.6171	40.5389	-1.17042	0.233382	-5.01504	5.30223e-07	2.3921e-05	Down
RPL15P2	74.6281	138.757	100.036	-0.891809	0.177836	-5.01479	5.30904e-07	2.39239e-05	Down
ROBO1	770.235	1259.27	930.32	-0.709056	0.141418	-5.01389	5.33408e-07	2.40089e-05	Down
MMP1	2740.49	5449.07	2624.03	-1.63142	0.325395	-5.01365	5.34074e-07	2.40111e-05	Down
RPL7P33	1.30128	3.04244	1.5963	-1.78524	0.356225	-5.01157	5.39886e-07	2.42443e-05	Down
WNT5A-AS1	5.37076	12.6187	8.10297	-1.21688	0.242851	-5.01081	5.42027e-07	2.43105e-05	Down
RTN4R	76.6671	146.946	105.229	-0.936325	0.186869	-5.0106	5.42611e-07	2.43105e-05	Down
LINC01484	22.6435	71.8493	46.667	-1.66343	0.332003	-5.01029	5.43476e-07	2.43212e-05	Down
AP001922.4	2.17632	7.65535	4.30652	-1.79342	0.358221	-5.00646	5.54407e-07	2.47818e-05	Down
CKS1BP7	6.2317	13.0432	8.19642	-1.02388	0.204532	-5.00597	5.55818e-07	2.48163e-05	Down
AC130689.1	15.1699	24.4811	18.4382	-0.64474	0.128808	-5.00542	5.57409e-07	2.48588e-05	Down
AF201337.1	22.3028	35.2034	26.2277	-0.664873	0.13284	-5.00506	5.58448e-07	2.48766e-05	Down
ADH1B	989.154	339.491	611.968	1.54227	0.308178	5.00447	5.60153e-07	2.49239e-05	Up
PKMP4	5.17952	9.82788	6.79019	-0.904828	0.180831	-5.00372	5.6234e-07	2.49926e-05	Down
SHANK1	64.4751	54.3196	19.8565	-1.03428	0.20676	-5.00234	5.66384e-07	2.51417e-05	Down
PRSS56	1.36625	5.04905	2.46182	-2.72964	0.545695	-5.00213	5.6699e-07	2.51417e-05	Down
GAPDHP46	0.736885	2.20718	1.26325	-1.60014	0.319949	-5.00124	5.69634e-07	2.52302e-05	Down
EEF1A1P12	203.747	353.55	261.735	-0.796913	0.159361	-5.00069	5.71253e-07	2.52517e-05	Down
AC096921.2	51.766	31.379	42.1451	0.694297	0.138842	5.00061	5.71481e-07	2.52517e-05	Up
HIPK4	4.09375	8.87585	3.98699	-1.07101	0.214184	-5.00041	5.72071e-07	2.52517e-05	Down
AL136226.1	1.55123	3.81482	2.49235	-1.40487	0.28115	-4.99685	5.82757e-07	2.56942e-05	Down
ACTG1P23	19.3705	33.5544	24.8514	-0.764772	0.153063	-4.99647	5.83903e-07	2.57156e-05	Down
AC133134.1	49.958	95.4314	71.7328	-0.936098	0.187407	-4.995	5.88355e-07	2.58823e-05	Down
UNC93B8	0.702815	2.73807	1.42112	-1.6953	0.339657	-4.99122	5.99998e-07	2.63646e-05	Down
SERPINA9	1336.22	5545.19	2520.45	-2.05333	0.411471	-4.99022	6.03116e-07	2.64629e-05	Down
RPL10P3	65.3705	120.934	90.0164	-0.887982	0.177955	-4.98992	6.04053e-07	2.64629e-05	Down
AC104297.1	9.12031	16.4855	12.2694	-0.821699	0.164681	-4.98963	6.04937e-07	2.64629e-05	Down
AC121338.1	8.94003	16.9807	12.5527	-0.926087	0.185602	-4.98963	6.04959e-07	2.64629e-05	Down
RPS4XP8	13.8414	24.1668	17.2116	-0.823846	0.165126	-4.9892	6.06306e-07	2.6492e-05	Down
IL36A	12.1933	64.157	4.65209	-2.25755	0.452731	-4.98652	6.14781e-07	2.68321e-05	Down
AC010326.4	140.832	94.1805	119.716	0.577686	0.115862	4.98596	6.16544e-07	2.68511e-05	No Significance
ST13P6	18.4355	28.6442	20.6941	-0.644878	0.129339	-4.98594	6.16599e-07	2.68511e-05	Down
RPL10P12	12.61	24.8087	17.5265	-0.979127	0.196432	-4.98456	6.21043e-07	2.70143e-05	Down
RPS29P5	40.7088	74.4799	51.546	-0.901432	0.180908	-4.98282	6.2664e-07	2.72273e-05	Down
RPS3AP21	106.309	188.816	144	-0.8316	0.166974	-4.98041	6.34497e-07	2.75379e-05	Down
WNT5A	275.784	556.982	365.653	-1.01487	0.20394	-4.97632	6.48031e-07	2.80939e-05	Down
LINC02393	1.42631	3.8066	1.89088	-2.10995	0.424064	-4.97556	6.50601e-07	2.81604e-05	Down
AL365434.1	8.18657	37.9676	26.2398	-2.24804	0.451828	-4.97543	6.51016e-07	2.81604e-05	Down
MIF	2062.66	3246.56	2494.43	-0.654289	0.131517	-4.97493	6.52728e-07	2.82031e-05	Down
LINC02218	0.34322	3.68	1.51587	-3.25882	0.655137	-4.97426	6.5498e-07	2.82689e-05	Down
NBPF14	384.237	265.738	320.298	0.532018	0.106989	4.97263	6.60515e-07	2.84762e-05	No Significance
AC004552.1	20.0599	39.9767	27.7382	-0.993053	0.19972	-4.97222	6.61896e-07	2.85041e-05	Down
CALHM3	26.3372	78.3691	53.8706	-1.57103	0.316218	-4.96819	6.75796e-07	2.90593e-05	Down
RPS18P12	240.032	458.22	327.107	-0.934502	0.188102	-4.96805	6.76284e-07	2.90593e-05	Down
KRTCAP2P1	11.5837	21.7161	15.463	-0.836761	0.168483	-4.96645	6.81896e-07	2.9268e-05	Down
TMPRSS15	19.4769	100.06	9.65812	-2.32331	0.467865	-4.96577	6.84279e-07	2.93379e-05	Down
MAGEC2	0.34293	84.3929	2.84454	-4.80969	0.96861	-4.96556	6.85034e-07	2.93379e-05	Down
EEF1GP1	30.8231	59.5455	42.9824	-0.942734	0.189913	-4.96404	6.90423e-07	2.95361e-05	Down
EEF1B2P2	38.3803	69.2178	49.9515	-0.86136	0.173532	-4.96369	6.9167e-07	2.95569e-05	Down
AC011444.4	2.44516	6.08385	3.26888	-1.31028	0.264111	-4.96109	7.00986e-07	2.99221e-05	Down
RPLP0P2	37.8281	67.7114	48.1391	-0.855207	0.172423	-4.95995	7.05126e-07	3.00658e-05	Down
NFATC2IP	4765.03	3638.15	4429.87	0.389062	0.0784887	4.95692	7.16196e-07	3.05043e-05	No Significance
RPL21P93	17.219	34.9609	24.4023	-1.05741	0.213444	-4.95404	7.26886e-07	3.09257e-05	Down
SNRPEP6	0.71942	2.39686	1.41938	-1.62534	0.328131	-4.95334	7.29513e-07	3.10035e-05	Down
RYR2	49.9517	212.113	99.1088	-1.63178	0.329496	-4.95234	7.33249e-07	3.11282e-05	Down
AL049830.3	46.0464	40.8278	31.7908	1.09799	0.221933	4.94741	7.52089e-07	3.18932e-05	Up
C14orf39	10.1878	18.7156	9.35935	-1.74007	0.351764	-4.9467	7.54828e-07	3.19744e-05	Down
ZNF581	1761.58	2594.56	2089.99	-0.558195	0.112854	-4.94618	7.56853e-07	3.20252e-05	No Significance
PPIAP26	0.572289	2.07358	1.00829	-1.80536	0.365053	-4.94545	7.59665e-07	3.21093e-05	Down
RPL23AP42	563.47	918.408	656.61	-0.706396	0.142868	-4.94441	7.63749e-07	3.22468e-05	Down
SLC24A3	65.5697	125.383	88.058	-0.938839	0.189894	-4.94403	7.65248e-07	3.2275e-05	Down
ENTHD1	12.1746	26.1563	18.8477	-1.1273	0.22816	-4.94083	7.77918e-07	3.27152e-05	Down
HNRNPA3P10	31.2105	49.413	35.2318	-0.611087	0.123682	-4.94078	7.78088e-07	3.27152e-05	Down
AC114728.1	30.7596	56.6465	42.5218	-0.888169	0.179764	-4.94075	7.78212e-07	3.27152e-05	Down
EEF1A1P7	46.5339	83.4248	61.6646	-0.856859	0.173477	-4.93932	7.83958e-07	3.29212e-05	Down
RPL29P11	45.5962	90.9465	58.3544	-1.00595	0.203685	-4.93874	7.86282e-07	3.29831e-05	Down
MUC16	70.1268	169.408	133.956	-1.74264	0.352938	-4.93753	7.91192e-07	3.31532e-05	Down
TBC1D27P	2473.07	1066.05	2080.98	1.21365	0.245867	4.93622	7.96512e-07	3.33402e-05	Up
FBP2	22.6397	112.106	18.7583	-1.83731	0.372367	-4.93413	8.05086e-07	3.36628e-05	Down
AC000089.1	65.8273	111.131	84.7311	-0.758948	0.153824	-4.93388	8.06114e-07	3.36696e-05	Down
OVOL3	12.3177	30.3677	26.101	-1.28728	0.260979	-4.93248	8.11916e-07	3.38755e-05	Down
AL160191.3	1.92771	8.48831	5.55546	-2.19233	0.444673	-4.93022	8.21378e-07	3.42335e-05	Down
AC009245.1	139.213	230.93	174.536	-0.731731	0.148428	-4.92986	8.22898e-07	3.42601e-05	Down
PIN4P1	8.93265	14.76	10.1708	-0.756687	0.153523	-4.92882	8.27273e-07	3.44053e-05	Down
RPL5P17	49.7241	86.4717	67.8494	-0.812007	0.1648	-4.92723	8.34021e-07	3.46375e-05	Down
PEBP4	16.6772	21.4702	16.6264	-1.48852	0.302122	-4.9269	8.35464e-07	3.46375e-05	Down
KIAA1549L	117.08	398.566	229.499	-1.7677	0.3588	-4.9267	8.36286e-07	3.46375e-05	Down
DUX4L27	5.37663	9.95343	6.81589	-1.73858	0.352891	-4.92667	8.36421e-07	3.46375e-05	Down
RPL32P34	1.82896	5.13628	3.09579	-1.46035	0.29646	-4.92594	8.39552e-07	3.46966e-05	Down
MSMB	1.94501	104.811	4.25639	-3.52117	0.714824	-4.92592	8.39636e-07	3.46966e-05	Down
BAK1P1	10.7383	17.4911	12.9555	-0.646022	0.131191	-4.92428	8.46733e-07	3.49527e-05	Down
AP001057.1	1.27324	5.95397	2.80874	-2.29296	0.465738	-4.92329	8.50997e-07	3.50914e-05	Down
GUCA2A	199.115	5.43302	2.54893	4.20162	0.853868	4.92069	8.62402e-07	3.5524e-05	Up
IGLV4-60	41.275	68.1013	50.5859	-1.49988	0.30489	-4.9194	8.68113e-07	3.57214e-05	Down
GEN1	3140.71	2013.49	2666.7	0.641044	0.130326	4.91878	8.70852e-07	3.57962e-05	Up
AANAT	49.0112	24.6447	39.3979	0.994896	0.202288	4.91822	8.73328e-07	3.586e-05	Up
AC108161.1	7.995	16.4403	11.24	-1.06378	0.21639	-4.91604	8.83121e-07	3.62238e-05	Down
RPS4XP6	48.2051	82.2888	60.5388	-0.779083	0.158494	-4.91554	8.8537e-07	3.62777e-05	Down
AL137786.1	23.5793	50.7311	33.9024	-1.09798	0.223381	-4.91528	8.86574e-07	3.62888e-05	Down
MPHOSPH8	3015.33	2475.55	2771.36	0.28362	0.057706	4.91492	8.88201e-07	3.63172e-05	No Significance
INHBA	341.456	823.889	482.392	-1.27087	0.25862	-4.91403	8.92232e-07	3.64436e-05	Down
TMEM114	0.684088	2.50116	0.946841	-2.92871	0.596084	-4.91325	8.95783e-07	3.65502e-05	Down
CFAP299	6.6573	28.3435	10.8756	-2.37277	0.482965	-4.91291	8.97342e-07	3.65754e-05	Down
PLEK2	38.405	85.1094	50.7294	-1.14681	0.233486	-4.91169	9.02941e-07	3.6765e-05	Down
AC104619.1	6.109	12.31	8.07274	-1.01079	0.206011	-4.9065	9.27162e-07	3.77117e-05	Down
RPS7P3	45.0827	78.8729	61.0483	-0.810013	0.165189	-4.90354	9.41242e-07	3.82444e-05	Down
LOXL2	2747.92	4784.51	3375	-0.799986	0.163152	-4.9033	9.42378e-07	3.82505e-05	Down
AL162430.1	17.8781	29.3726	21.1167	-0.712585	0.145363	-4.9021	9.48167e-07	3.84453e-05	Down
RPL21P16	215.611	388.789	285.186	-0.854174	0.174257	-4.90181	9.49564e-07	3.84618e-05	Down
RPL7P26	35.105	66.9133	47.8831	-0.928444	0.189418	-4.90156	9.50794e-07	3.84715e-05	Down
BTF3P12	6.80473	12.3963	8.06912	-0.822763	0.167878	-4.90097	9.53669e-07	3.85477e-05	Down
ACKR3	467.66	739.98	553.413	-0.660998	0.134878	-4.90072	9.54848e-07	3.85552e-05	Down
RPL29P2	5.49904	12.0873	7.41523	-1.12895	0.230498	-4.89789	9.68725e-07	3.90749e-05	Down
KRT76	0.216705	59.8421	1.87933	-4.56289	0.931654	-4.89763	9.70005e-07	3.9086e-05	Down
RPL17P22	28.2104	54.235	38.0632	-0.939741	0.191971	-4.89522	9.81983e-07	3.95276e-05	Down
AL122020.1	119.25	219.152	156.407	-0.879254	0.179675	-4.89359	9.90143e-07	3.98148e-05	Down
AL355802.1	24.505	38.5862	28.5356	-0.641231	0.131084	-4.89176	9.99398e-07	4.01454e-05	Down
AC114491.1	40.446	71.6499	48.4723	-0.856156	0.17511	-4.88925	1.01219e-06	4.06171e-05	Down
MXRA7P1	5.67945	11.6373	7.68036	-0.971327	0.198685	-4.88877	1.01467e-06	4.06748e-05	Down
USP12-AS2	5.81307	13.9644	9.80357	-1.22009	0.249604	-4.88809	1.01821e-06	4.07745e-05	Down
EEF1A1P4	137.605	245.409	182.699	-0.837359	0.171355	-4.88668	1.02551e-06	4.10247e-05	Down
AL132838.1	19.609	34.5909	24.8371	-0.80442	0.164647	-4.88571	1.03055e-06	4.11839e-05	Down
NEDD8P1	8.49891	14.6578	11.0144	-0.713559	0.14608	-4.88472	1.03573e-06	4.13484e-05	Down
SLC22A11	3.40134	6.50877	3.42677	-1.68609	0.345199	-4.88439	1.03748e-06	4.13758e-05	Down
RARRES2	2899.59	5233.73	3980.93	-0.851955	0.174474	-4.883	1.04482e-06	4.16258e-05	Down
GSTP1	14808	23451.7	18553.1	-0.66326	0.135908	-4.8802	1.0598e-06	4.21793e-05	Down
FMO1	181.407	369.851	260.612	-1.03024	0.211287	-4.87601	1.0825e-06	4.30387e-05	Down
LINC01137	155.429	267.465	203.28	-0.781772	0.160423	-4.87318	1.09817e-06	4.36168e-05	Down
INKA1	180.779	347.382	250.757	-0.940448	0.193018	-4.87233	1.10289e-06	4.37594e-05	Down
PCDHGA12	53.002	106.675	65.1955	-1.01028	0.207385	-4.87153	1.10735e-06	4.38918e-05	Down
MYOD1	6.34381	19.1121	10.6637	-1.58953	0.32631	-4.87123	1.10907e-06	4.3915e-05	Down
RPL3P6	26.4461	44.9535	31.9571	-0.757208	0.155513	-4.86909	1.12114e-06	4.43477e-05	Down
ODAPH	7.45543	15.6697	10.8221	-1.10509	0.226977	-4.86875	1.12307e-06	4.43791e-05	Down
AC092047.1	1.07464	2.4584	1.50903	-1.68896	0.347055	-4.86657	1.13554e-06	4.48263e-05	Down
MS4A8	5.2739	14.2503	5.52573	-2.37233	0.487762	-4.8637	1.15211e-06	4.5434e-05	Down
CYP2B6	1.04438	2.73083	1.38716	-2.75002	0.565475	-4.8632	1.15501e-06	4.55024e-05	Down
RPS26P31	4.70553	9.66389	6.40652	-1.14548	0.235565	-4.8627	1.15793e-06	4.55532e-05	Down
RPS20P5	1.82125	6.12759	3.13417	-1.7802	0.366102	-4.86258	1.15865e-06	4.55532e-05	Down
EIF4HP1	35.981	62.3999	41.4996	-0.786775	0.161924	-4.85893	1.18021e-06	4.63541e-05	Down
HNRNPA1P7	46.9322	73.1367	52.1214	-0.645345	0.132828	-4.85852	1.18266e-06	4.64033e-05	Down
AC010343.1	420.571	677.874	505.926	-0.692345	0.142532	-4.85747	1.18897e-06	4.65931e-05	Down
UBQLN4P1	8.4265	15.8333	10.4458	-0.835004	0.171907	-4.85731	1.1899e-06	4.65931e-05	Down
AC105285.1	139.799	92.0482	115.351	0.605586	0.124731	4.85515	1.20296e-06	4.70572e-05	Up
PPIAP68	0.483147	2.37944	0.997146	-2.13208	0.439266	-4.85373	1.21161e-06	4.73477e-05	Down
SRSF3P4	3.35795	7.20677	4.43806	-0.917336	0.189027	-4.85292	1.21655e-06	4.74696e-05	Down
AC093788.1	81.1229	49.9448	67.5039	0.685036	0.141166	4.8527	1.2179e-06	4.74696e-05	Up
CTNNA3	9.28658	21.7832	13.8858	-1.26601	0.260893	-4.85262	1.21839e-06	4.74696e-05	Down
SIGLEC16	69.3341	37.0576	61.5472	0.899117	0.185305	4.85211	1.22158e-06	4.7518e-05	Up
LINC02802	5.72223	9.71701	7.27531	-0.71026	0.146384	-4.85202	1.22208e-06	4.7518e-05	Down
FER1L6	8.5663	26.9622	9.78737	-1.67936	0.346146	-4.85159	1.22476e-06	4.75744e-05	Down
AC022018.1	7.28863	15.8446	11.7382	-1.2097	0.24938	-4.85082	1.22952e-06	4.76826e-05	Down
SNX7	138.807	239.925	169.917	-0.791728	0.163218	-4.85074	1.23e-06	4.76826e-05	Down
SDCBP2	125.178	167.51	94.6828	-0.752268	0.155124	-4.84945	1.23804e-06	4.79465e-05	Down
ATP5PFP1	3.23049	6.66035	4.71556	-0.958363	0.197645	-4.8489	1.24148e-06	4.80318e-05	Down
RPS26P28	5.77396	12.4165	8.09199	-1.15633	0.238514	-4.84807	1.24667e-06	4.8183e-05	Down
RPL7P59	10.9571	20.342	14.7579	-0.865842	0.178602	-4.84788	1.24787e-06	4.8183e-05	Down
TCEA1P2	43.5428	74.8779	51.6881	-0.801524	0.165368	-4.8469	1.25405e-06	4.83735e-05	Down
MOXD1	387.41	665.147	480.512	-0.779913	0.160922	-4.84652	1.25648e-06	4.84193e-05	Down
AL031864.2	1.41488	4.14302	2.26733	-1.52471	0.314662	-4.84556	1.26256e-06	4.86054e-05	Down
RPL34P26	6.44162	14.589	10.1614	-1.13851	0.235002	-4.84469	1.26812e-06	4.8771e-05	Down
IGHV3-22	2.57237	22.8088	3.74658	-2.37341	0.489969	-4.84399	1.27256e-06	4.88936e-05	Down
RPL10P4	11.3117	22.0414	15.2892	-0.948398	0.1958	-4.84372	1.2743e-06	4.89118e-05	Down
AL356000.1	6.40087	12.2219	8.24828	-0.82121	0.169576	-4.84272	1.28075e-06	4.91108e-05	Down
ECM1	413.62	781.737	501.074	-0.919246	0.189856	-4.84181	1.28664e-06	4.92621e-05	Down
ATP5PBP7	2.37208	5.83935	3.69851	-1.2733	0.262991	-4.84162	1.28785e-06	4.92621e-05	Down
LINC01297	56.3951	20.8875	28.7091	2.10204	0.434169	4.84152	1.28849e-06	4.92621e-05	Up
AC096533.1	8.48857	13.9246	10.158	-0.612106	0.126494	-4.83902	1.3048e-06	4.98366e-05	Down
MME	938.775	2229.53	1427.23	-1.24806	0.258236	-4.83304	1.34465e-06	5.13008e-05	Down
RPS3P7	7.26974	13.8999	10.3398	-0.859203	0.177787	-4.83276	1.34652e-06	5.13008e-05	Down
AP005431.1	7.46	15.8263	10.3382	-1.121	0.231962	-4.83268	1.3471e-06	5.13008e-05	Down
CCKBR	2.20497	3.42405	1.56616	-2.23599	0.462705	-4.83245	1.34866e-06	5.131e-05	Down
AC010342.1	2.03267	3.76156	2.60564	-1.02981	0.213147	-4.83145	1.35544e-06	5.14951e-05	Down
ZNF577	387.106	254.029	311.42	0.605568	0.125342	4.83134	1.35618e-06	5.14951e-05	Up
NAA11	15.0736	18.3756	1.79454	-3.28574	0.680117	-4.83114	1.35756e-06	5.14971e-05	Down
NBPF10	130.097	83.5651	102.554	0.633867	0.131249	4.82951	1.36871e-06	5.18695e-05	Up
AL513365.1	12.3124	20.0777	14.8991	-0.728202	0.150868	-4.82674	1.38788e-06	5.25448e-05	Down
GALK1	977.385	1332.56	1173.09	-0.446202	0.0924481	-4.82651	1.38947e-06	5.25538e-05	No Significance
RPL21P12	0.898485	3.89299	1.78509	-2.29492	0.475564	-4.82568	1.39523e-06	5.27202e-05	Down
LINC01353	78.5691	132.107	100.434	-0.746132	0.154643	-4.82488	1.4009e-06	5.28831e-05	Down
AC090058.1	3.13949	6.46051	4.6646	-1.12039	0.232283	-4.8234	1.41134e-06	5.31883e-05	Down
DMKN	212.377	247.49	140.779	-1.43889	0.298317	-4.82334	1.41173e-06	5.31883e-05	Down
MAG	27.887	65.5877	37.6753	-1.22386	0.253789	-4.82232	1.41895e-06	5.34086e-05	Down
AL645608.3	12.4939	27.2502	19.3022	-1.13344	0.235234	-4.81837	1.44733e-06	5.43966e-05	Down
EIF4A1P10	136.688	217.639	161.578	-0.670717	0.139204	-4.81822	1.44844e-06	5.43966e-05	Down
RPL27AP5	57.3929	104.504	78.0193	-0.865881	0.179715	-4.81807	1.44952e-06	5.43966e-05	Down
RPL5P9	26.2774	42.5696	31.6324	-0.737832	0.153146	-4.81785	1.45115e-06	5.43966e-05	Down
HMGB1P26	1.26901	3.28866	1.71452	-1.34942	0.280095	-4.8177	1.4522e-06	5.43966e-05	Down
SLC44A3	37.2562	52.9882	36.7281	-0.948561	0.196942	-4.81645	1.46131e-06	5.46693e-05	Down
DAPL1	39.0597	107.951	53.3177	-1.65851	0.344351	-4.81632	1.4623e-06	5.46693e-05	Down
NPM1P21	10.6621	17.7158	12.8955	-0.71479	0.148421	-4.81598	1.46482e-06	5.4711e-05	Down
AC078925.3	0.270736	1.98156	1.16057	-2.54422	0.528435	-4.81463	1.47471e-06	5.50042e-05	Down
IGKV2-40	0.375844	4.41292	1.3472	-2.69672	0.560122	-4.81453	1.4755e-06	5.50042e-05	Down
RPS2P17	49.1875	81.7104	57.6524	-0.747028	0.155213	-4.81291	1.48746e-06	5.53969e-05	Down
AC114964.1	3.01832	7.41845	4.58595	-1.18818	0.246889	-4.8126	1.48981e-06	5.54313e-05	Down
H3P23	1.47556	3.867	2.27465	-1.31569	0.273443	-4.81158	1.49745e-06	5.5662e-05	Down
ABCA9	542.771	252.792	429.381	1.10136	0.228913	4.81125	1.49991e-06	5.57002e-05	Up
LINC02028	7.78118	19.7962	12.6262	-1.3267	0.275962	-4.80756	1.52786e-06	5.66839e-05	Down
RPL7P52	2.79655	6.25529	4.12889	-0.976119	0.203064	-4.80696	1.53241e-06	5.67655e-05	Down
AC016546.1	3.2032	7.87736	4.92654	-1.30772	0.272051	-4.80689	1.53298e-06	5.67655e-05	Down
ANKRD10	6097.29	4630.99	5388.85	0.396619	0.0825448	4.80489	1.54833e-06	5.72554e-05	No Significance
AC010280.2	4.80269	11.3965	7.50842	-1.23045	0.256089	-4.80479	1.54916e-06	5.72554e-05	Down
LYPLAL1-DT	6.37417	12.1501	8.96566	-0.957916	0.199435	-4.80316	1.56183e-06	5.76688e-05	Down
AL158156.1	10.4558	18.0889	13.0833	-0.789253	0.164332	-4.80279	1.56471e-06	5.77206e-05	Down
AC002546.1	8.75628	3.45817	5.30051	1.35233	0.281694	4.8007	1.58111e-06	5.827e-05	Up
SERPINB7	8.96279	26.672	5.14991	-3.00666	0.62637	-4.80014	1.58555e-06	5.83783e-05	Down
AL390119.1	3.33058	7.53006	4.82513	-1.21894	0.254118	-4.79675	1.61259e-06	5.93177e-05	Down
AC008764.4	3.46506	7.1301	4.75628	-0.897383	0.187091	-4.7965	1.61466e-06	5.93375e-05	Down
CHIC2	688.07	902.284	777.793	-0.392334	0.0818005	-4.79623	1.6168e-06	5.93602e-05	No Significance
RBBP6	3401.25	2670.48	3091.27	0.348186	0.0726024	4.79579	1.62036e-06	5.94346e-05	No Significance
AC005840.1	46.0421	81.3546	62.8236	-0.829606	0.173037	-4.79438	1.6318e-06	5.97369e-05	Down
AL009178.2	122.892	50.5226	87.0297	1.28017	0.267018	4.79432	1.63229e-06	5.97369e-05	Up
FTH1P8	126.359	216.089	169.308	-0.771951	0.161018	-4.7942	1.63321e-06	5.97369e-05	Down
YWHAQP6	2.77747	5.64944	3.37628	-0.920796	0.192079	-4.79384	1.63619e-06	5.97894e-05	Down
B3GAT3P1	5.21335	9.62307	6.69195	-0.748476	0.156151	-4.79329	1.6407e-06	5.98978e-05	Down
ATP5F1AP2	12.17	23.5079	15.8056	-0.962117	0.200881	-4.78948	1.67216e-06	6.0989e-05	Down
RPL5P6	12.7001	22.6432	17.0842	-0.882094	0.184196	-4.78889	1.67704e-06	6.10709e-05	Down
AC005019.1	6.39054	13.1355	9.11752	-1.03269	0.215646	-4.78883	1.67755e-06	6.10709e-05	Down
BFSP2-AS1	27.217	58.4818	40.0688	-1.10935	0.231818	-4.78544	1.70611e-06	6.20526e-05	Down
AC078899.1	34.2019	37.3834	26.5058	-0.777416	0.162464	-4.78516	1.70851e-06	6.20817e-05	Down
CLCN5	497.539	351.081	446.299	0.499304	0.104354	4.78472	1.71224e-06	6.21593e-05	No Significance
GSX2	8.88466	29.1019	12.7043	-2.36599	0.494509	-4.78452	1.71397e-06	6.21637e-05	Down
EPHA6	0.897478	3.14931	1.74479	-2.092	0.437302	-4.78387	1.71951e-06	6.23066e-05	Down
AL078595.1	1.57179	4.94317	2.98336	-1.55607	0.325489	-4.7807	1.74683e-06	6.32374e-05	Down
TMEM123	12228.6	17276.9	14374.5	-0.498706	0.104357	-4.77884	1.7631e-06	6.37669e-05	No Significance
FRMD6	385.96	640.946	470.12	-0.733319	0.153459	-4.7786	1.76519e-06	6.37833e-05	Down
ZNF521	148.01	238.13	172.632	-0.687276	0.143845	-4.77788	1.77155e-06	6.39535e-05	Down
RPL4P5	216.111	333.984	257.286	-0.627827	0.131448	-4.77623	1.78613e-06	6.44201e-05	Down
ADH7	2.11977	124.334	2.85392	-4.84583	1.01543	-4.77218	1.82242e-06	6.5652e-05	Down
IGLL3P	24.1915	94.2964	50.9581	-1.98174	0.415298	-4.77186	1.8253e-06	6.5652e-05	Down
SLC9A4	8.20055	25.0598	14.2897	-1.61012	0.337427	-4.77177	1.82611e-06	6.5652e-05	Down
KIR2DL4	24.8249	51.6823	41.5551	-1.05263	0.220601	-4.77167	1.82705e-06	6.5652e-05	Down
SH3BP5	2157.57	1229.45	1686.88	0.811148	0.170006	4.7713	1.83042e-06	6.57126e-05	Up
TNFRSF9	1196.62	1926.17	1485.43	-0.686668	0.143956	-4.76998	1.84245e-06	6.60831e-05	Down
ADGRF1	6.4201	47.4875	8.23453	-2.68589	0.563124	-4.76963	1.84563e-06	6.61361e-05	Down
IGLV7-43	41.4316	119.436	90.1437	-1.52572	0.320017	-4.76762	1.86413e-06	6.67377e-05	Down
LIM2	2.92762	18.5756	5.24199	-1.47632	0.309705	-4.76687	1.87111e-06	6.68789e-05	Down
IL17C	9.72238	29.7767	12.8108	-0.975896	0.204727	-4.76682	1.87152e-06	6.68789e-05	Down
GANC	902.127	691.314	796.325	0.381557	0.0800615	4.7658	1.88107e-06	6.71583e-05	No Significance
CLCN2	173.54	114.848	145.663	0.591772	0.124219	4.76395	1.89844e-06	6.77162e-05	Up
LCN2	49.3878	218.705	54.0798	-2.89533	0.608068	-4.76153	1.9213e-06	6.84687e-05	Down
AC115223.1	527.978	778.422	608.855	-0.560412	0.117726	-4.76031	1.93293e-06	6.88202e-05	No Significance
DOCK9	1262.11	1901.02	1377.36	-0.590812	0.124144	-4.75911	1.94452e-06	6.91694e-05	Down
NLRP11	259.46	860.579	433.699	-1.72984	0.363529	-4.75846	1.95072e-06	6.93262e-05	Down
AL662789.1	10.258	43.9022	10.186	-2.22363	0.467441	-4.75702	1.9647e-06	6.97594e-05	Down
SERPINB11	2.56502	35.7638	1.55317	-4.39016	0.922929	-4.75677	1.96711e-06	6.97813e-05	Down
AL133304.2	0.888748	8.77826	3.37783	-3.05281	0.641838	-4.75636	1.97115e-06	6.98606e-05	Down
DSG3	81.554	472.17	28.2076	-3.40793	0.716546	-4.75605	1.97417e-06	6.9904e-05	Down
AC087385.2	12.1063	22.3238	16.5942	-0.843896	0.177458	-4.75548	1.97975e-06	7.00376e-05	Down
COLCA1	122.695	262.107	185.955	-1.09552	0.230448	-4.75387	1.99562e-06	7.05243e-05	Down
MAP2K1	2765.69	3497.87	3115.35	-0.339	0.0713126	-4.75371	1.99714e-06	7.05243e-05	No Significance
COPS8P2	4.52139	7.98993	5.49834	-0.884402	0.186063	-4.75324	2.00184e-06	7.06262e-05	Down
GAS1	462.913	844.762	572.18	-0.868227	0.182731	-4.7514	2.02009e-06	7.12053e-05	Down
RPL27P6	8.56578	16.7066	12.7005	-0.95803	0.201707	-4.74961	2.03812e-06	7.17757e-05	Down
DCTN3	2207.49	3147.72	2776.67	-0.511969	0.107919	-4.74403	2.09503e-06	7.37132e-05	No Significance
GAPDHP63	57.7435	96.1891	72.928	-0.72548	0.152962	-4.74289	2.1069e-06	7.40637e-05	Down
RPSAP58	6.84471	12.1142	8.58504	-0.947414	0.199764	-4.74266	2.10928e-06	7.40805e-05	Down
RPSAP19	163.865	286.926	215.157	-0.80845	0.170523	-4.74102	2.12648e-06	7.46171e-05	Down
LINC02623	1.19964	3.36171	2.09798	-1.4587	0.307803	-4.73906	2.14713e-06	7.52737e-05	Down
LINC02712	0.210124	19.4979	3.60731	-5.59277	1.1803	-4.73845	2.15355e-06	7.54306e-05	Down
FAT3	14.3899	155.143	13.307	-1.49121	0.314799	-4.737	2.169e-06	7.59034e-05	Down
TBX3	144.8	257.009	179.093	-0.828527	0.174926	-4.73645	2.17495e-06	7.60429e-05	Down
ZNHIT1	3290.17	4900.94	4155.28	-0.575001	0.121476	-4.73347	2.20718e-06	7.71003e-05	No Significance
UBE2V1P2	10.9702	18.133	12.3042	-0.739824	0.156317	-4.73286	2.21382e-06	7.72628e-05	Down
WBP1P2	4.81256	9.4008	6.44035	-0.864014	0.182653	-4.73037	2.24116e-06	7.81467e-05	Down
FZD10	22.5482	42.137	28.1853	-0.906752	0.191717	-4.72964	2.24923e-06	7.8358e-05	Down
ASCL4	3.41747	19.0576	8.08933	-1.59077	0.336517	-4.72716	2.27686e-06	7.92051e-05	Down
MMP7	547.573	1779.08	646.723	-1.75629	0.371537	-4.72709	2.27763e-06	7.92051e-05	Down
ARNTL2-AS1	1.50169	3.42746	2.09408	-1.19953	0.253805	-4.72619	2.28776e-06	7.94865e-05	Down
AC098859.1	8.53347	15.2217	10.1864	-0.765353	0.16201	-4.72411	2.31122e-06	8.02298e-05	Down
MYO3B	94.0089	202.849	130.603	-1.11316	0.235651	-4.72376	2.31529e-06	8.02992e-05	Down
DHFRP1	18.8222	30.6247	21.496	-0.741523	0.157056	-4.72138	2.34249e-06	8.11701e-05	Down
AC022795.1	25.8673	46.5807	34.5705	-0.864862	0.183214	-4.72049	2.35272e-06	8.14519e-05	Down
AC009474.1	3.58564	7.93936	5.06173	-1.13283	0.240035	-4.71943	2.36505e-06	8.18057e-05	Down
AL158050.1	7.02017	12.4036	8.43961	-0.832935	0.176529	-4.71839	2.37715e-06	8.21513e-05	Down
LINC00460	2.32117	5.81852	3.91573	-1.27987	0.271411	-4.71562	2.40981e-06	8.32061e-05	Down
UBBP1	8.92703	14.6936	10.8059	-0.701556	0.148786	-4.71522	2.41454e-06	8.32951e-05	Down
AC108734.1	2.11284	5.13856	3.02783	-1.32306	0.280616	-4.71483	2.41909e-06	8.33558e-05	Down
TAF10	4057.12	5151.79	4490.34	-0.343893	0.0729406	-4.71471	2.42059e-06	8.33558e-05	No Significance
XCL2	107.36	217.35	167.486	-1.01931	0.216216	-4.71432	2.4252e-06	8.34076e-05	Down
AC018695.6	58.5527	17.8921	34.535	1.70609	0.361903	4.71422	2.42639e-06	8.34076e-05	Up
RPL7AP66	71.9903	114.106	87.6839	-0.667058	0.141532	-4.71312	2.43953e-06	8.37852e-05	Down
MT-TS1	7.98295	23.0238	13.5878	-1.52792	0.324258	-4.71206	2.45221e-06	8.41314e-05	Down
AL807761.2	6.34338	10.9719	7.64631	-0.808561	0.171603	-4.71182	2.45514e-06	8.41314e-05	Down
RPL30P14	6.18679	12.2833	8.18983	-0.91091	0.193328	-4.71174	2.45611e-06	8.41314e-05	Down
RPL3P9	27.5862	45.8034	33.8041	-0.717319	0.152255	-4.7113	2.46143e-06	8.42393e-05	Down
SLC15A4	2380.91	3071.54	2649.48	-0.367026	0.0779424	-4.70893	2.4902e-06	8.51492e-05	No Significance
AC007229.1	4.73802	8.88845	6.63466	-0.878872	0.186648	-4.70872	2.49273e-06	8.51606e-05	Down
SDR16C5	57.5731	202.308	87.7072	-1.81566	0.385627	-4.70832	2.49769e-06	8.52549e-05	Down
POU6F2	10.176	19.6764	4.49742	-1.80852	0.384456	-4.70409	2.55002e-06	8.69649e-05	Down
AC074052.1	1.97946	8.253	3.06584	-1.33258	0.283502	-4.70044	2.59605e-06	8.84571e-05	Down
ALX4	3.22294	5.03534	3.10784	-1.53502	0.326633	-4.69954	2.60751e-06	8.87697e-05	Down
CERS4	1334.62	2088.73	1616.26	-0.645829	0.13744	-4.69899	2.61455e-06	8.88558e-05	Down
AL139100.1	78.0908	131.678	101.267	-0.757413	0.161187	-4.69898	2.61462e-06	8.88558e-05	Down
RGS4	101.984	197.866	122.897	-0.960798	0.204626	-4.69538	2.6611e-06	9.03563e-05	Down
RPA2P3	0.613322	2.12409	1.24567	-1.54023	0.328128	-4.69398	2.67945e-06	9.09e-05	Down
AL354714.2	35.2359	54.7342	40.296	-0.656371	0.139843	-4.69362	2.68413e-06	9.09794e-05	Down
AC012409.3	5.64105	2.04049	3.54504	1.41603	0.301731	4.69301	2.69208e-06	9.11694e-05	Up
HTR3E	4.26145	9.85529	3.57621	-1.28264	0.273326	-4.6927	2.69616e-06	9.1228e-05	Down
WDR49	7.67207	13.7657	9.19142	-0.871223	0.185672	-4.69226	2.70204e-06	9.13474e-05	Down
SLC25A38P1	2.07386	4.30236	2.85414	-0.918883	0.195869	-4.69132	2.71453e-06	9.16897e-05	Down
RPS27AP16	783.587	1296.69	964.016	-0.728687	0.155346	-4.69072	2.72241e-06	9.18762e-05	Down
EEF1A1P11	461.716	816.933	633.099	-0.823577	0.175603	-4.68998	2.73233e-06	9.21306e-05	Down
TRMO	601.919	724.916	658.814	-0.268827	0.0573343	-4.68877	2.74851e-06	9.25961e-05	No Significance
MTRNR2L1	18.8566	44.5053	27.2235	-1.26966	0.270896	-4.68692	2.77354e-06	9.33582e-05	Down
PPIAP89	2.10647	5.58812	3.17466	-1.35342	0.288778	-4.68672	2.77616e-06	9.33655e-05	Down
PPP1CA	13135.4	17151.3	14978.7	-0.384714	0.0821139	-4.68512	2.79796e-06	9.40172e-05	No Significance
CWC25	1582.65	1353.86	1464.67	0.225034	0.0480364	4.68466	2.80431e-06	9.41493e-05	No Significance
AC007238.1	37.0539	52.3955	41.1808	-0.494011	0.105463	-4.6842	2.81052e-06	9.4251e-05	No Significance
RPS3AP49	38.2915	67.8352	49.8507	-0.838836	0.179082	-4.68408	2.81219e-06	9.4251e-05	Down
AL512306.2	251.403	117.278	188.869	1.097	0.234292	4.68218	2.83839e-06	9.50469e-05	Up
EEF1B2P6	96.2855	159.01	118.923	-0.734671	0.156963	-4.68055	2.86113e-06	9.5701e-05	Down
SKOR1	24.3395	13.3464	18.7788	0.860572	0.183866	4.68042	2.86285e-06	9.5701e-05	Up
SLC25A5P3	8.38165	15.4624	10.9033	-0.87143	0.186215	-4.67971	2.87286e-06	9.59531e-05	Down
AGR3	23.2582	15.1521	2.70594	-4.18802	0.895097	-4.67884	2.88498e-06	9.61903e-05	Down
GCSHP5	5.71418	9.21689	6.33808	-0.827407	0.176845	-4.67872	2.88671e-06	9.61903e-05	Down
AC083843.2	692.052	361.063	544.936	0.937909	0.200472	4.67851	2.88961e-06	9.61903e-05	Up
AGAP6	802.43	552.729	708.85	0.536728	0.114722	4.6785	2.88987e-06	9.61903e-05	No Significance
PCDHGB8P	10.099	20.8637	12.742	-1.04145	0.222662	-4.67726	2.90739e-06	9.66907e-05	Down
ESM1	107.178	160.211	93.6287	-0.797855	0.170608	-4.67654	2.91751e-06	9.68115e-05	Down
IGLV3-12	6.01057	64.2074	7.07909	-1.7388	0.371817	-4.6765	2.91817e-06	9.68115e-05	Down
AC104078.1	48.5055	92.0664	75.3307	-0.920438	0.196823	-4.67647	2.9185e-06	9.68115e-05	Down
TEX11	84.3411	46.1436	35.6548	-1.07296	0.229527	-4.67464	2.94465e-06	9.75956e-05	Down
TMSB4XP8	1036.35	1905.24	1355.22	-0.880305	0.188338	-4.67408	2.95281e-06	9.77827e-05	Down
RPL39P6	3.54917	7.84684	5.9255	-1.26817	0.271335	-4.67381	2.9567e-06	9.78279e-05	Down
RPS10P27	1.07403	3.5235	1.86968	-2.00109	0.428283	-4.67235	2.97767e-06	9.8438e-05	Down
AC027319.1	0.25661	1.69926	0.704369	-2.08363	0.445992	-4.67189	2.98439e-06	9.85762e-05	Down
BTF3P5	12.2526	20.3042	15.2833	-0.740132	0.158439	-4.67141	2.99146e-06	9.87257e-05	Down
RPL10P14	2.29735	6.51537	3.71516	-1.56396	0.334811	-4.67118	2.99469e-06	9.87486e-05	Down
TCP11L2	228.456	351.574	263.079	-0.622551	0.13331	-4.66994	3.01284e-06	9.92626e-05	Down
SYNPR	0.243843	2.53559	0.902381	-2.97501	0.637089	-4.66969	3.01651e-06	9.92994e-05	Down
FRG2	0.793757	26.3272	1.51619	-3.22222	0.690182	-4.66865	3.03187e-06	9.97205e-05	Down
AL109741.2	38.3702	71.9511	52.9662	-0.920316	0.197174	-4.66754	3.04824e-06	0.000100174	Down
AC093700.1	11.1739	20.6769	14.8253	-0.849256	0.182013	-4.66592	3.07246e-06	0.000100885	Down
AC116533.1	841.958	1357.95	1040.44	-0.690767	0.148089	-4.66454	3.09306e-06	0.000101443	Down
AL391416.1	8.53642	15.4655	10.8323	-0.7907	0.169517	-4.66443	3.09467e-06	0.000101443	Down
AC005521.1	5.3855	11.271	6.84601	-1.05698	0.22662	-4.66411	3.09949e-06	0.000101515	Down
GOLGA2P4	0.78096	2.2304	0.935367	-2.29438	0.492012	-4.66327	3.11224e-06	0.000101846	Down
CCDC28B	931.255	1392.07	1115.4	-0.580175	0.12443	-4.66265	3.12168e-06	0.000102069	No Significance
RSAD1	1680.83	1407.34	1584.72	0.255924	0.0549034	4.66134	3.14152e-06	0.000102632	No Significance
ALOXE3	7.33494	13.3717	5.22569	-1.23564	0.265106	-4.66093	3.1478e-06	0.00010275	Down
SOX2	20.432	84.7218	30.348	-2.29355	0.492172	-4.66007	3.16104e-06	0.00010308	Down
AC008429.2	30.5308	47.8558	36.6253	-0.691029	0.148292	-4.65993	3.1632e-06	0.00010308	Down
RNF5P1	63.6493	112.78	79.4693	-0.826195	0.177314	-4.65951	3.16969e-06	0.000103205	Down
SIGLEC11	60.5851	28.4672	51.6378	1.09076	0.234129	4.6588	3.18064e-06	0.000103475	Up
RPL18AP15	1.32047	3.53387	2.24524	-1.2116	0.260095	-4.65829	3.18839e-06	0.00010364	Down
CDH3	155.372	335.39	192.99	-1.10882	0.238057	-4.6578	3.19613e-06	0.000103764	Down
SYNGR2	15749	21531.9	18444.5	-0.451124	0.0968554	-4.65771	3.19754e-06	0.000103764	No Significance
BNIP3L	3744.25	4970.49	4408.9	-0.409047	0.0878619	-4.65556	3.23097e-06	0.000104761	No Significance
RPL12P6	18.987	34.0058	25.5843	-0.852428	0.183181	-4.65349	3.26371e-06	0.000105734	Down
FTH1P4	24.471	43.9458	34.6684	-0.820881	0.176435	-4.65259	3.27787e-06	0.000106044	Down
SLAMF9	10.2249	30.3587	13.3263	-1.64112	0.352736	-4.65254	3.27871e-06	0.000106044	Down
HNRNPA1P48	790.69	1100.25	888.374	-0.475191	0.102141	-4.65229	3.28272e-06	0.000106085	No Significance
GULP1	51.956	98.3448	71.9613	-0.92695	0.199301	-4.65101	3.30319e-06	0.000106658	Down
MGARP	16.1249	27.9949	12.9476	-1.10996	0.238694	-4.65015	3.31699e-06	0.000107014	Down
RPL23AP75	6.36683	13.3589	8.31114	-1.10337	0.237319	-4.64932	3.3303e-06	0.000107355	Down
WASIR1	0.822552	3.99477	1.94235	-2.21825	0.477156	-4.6489	3.33702e-06	0.000107482	Down
MPPED2	8.1717	17.3895	11.528	-1.10935	0.238659	-4.64826	3.34746e-06	0.000107729	Down
LYPLA2P1	7.26792	12.059	8.36472	-0.667282	0.143573	-4.64768	3.35689e-06	0.000107943	Down
SEC61A2	512.556	360.751	466.539	0.503916	0.108447	4.64666	3.37344e-06	0.000108386	No Significance
AC114271.1	63.3975	87.4318	70.4554	-0.403809	0.0869191	-4.64581	3.3875e-06	0.000108747	No Significance
EEF1A1P9	416.938	694.575	533.907	-0.736779	0.158646	-4.64418	3.41425e-06	0.000109515	Down
AC005906.1	1.26966	3.65637	1.98615	-1.43673	0.309475	-4.64247	3.44264e-06	0.000110335	Down
PRDX1P1	19.5542	30.3842	24.188	-0.607964	0.130965	-4.64218	3.44757e-06	0.000110356	Down
PSENEN	1402.44	1856.95	1607.83	-0.404588	0.0871564	-4.64209	3.44897e-06	0.000110356	No Significance
NUDT14	477.632	685.775	574.154	-0.519322	0.111899	-4.64098	3.46761e-06	0.000110861	No Significance
KLHL5	1492.55	1956.8	1641.73	-0.391335	0.0843318	-4.64042	3.47696e-06	0.000111068	No Significance
BTF3L4P1	2.96894	6.08349	4.37124	-1.0036	0.216297	-4.6399	3.48575e-06	0.000111258	Down
AL359918.2	20.4732	31.3984	24.2073	-0.584287	0.125961	-4.63864	3.50711e-06	0.000111848	No Significance
RPL36AP21	10.104	17.7337	13.5299	-0.802999	0.173204	-4.63616	3.54946e-06	0.000113105	Down
LAMB4	18.3447	30.4808	22.1032	-1.27693	0.275461	-4.63561	3.55881e-06	0.00011331	Down
FAM184A	262.959	495.737	316.36	-0.914025	0.19721	-4.63477	3.57338e-06	0.000113681	Down
COL1A2	27464.6	36322.5	25280.9	-0.946098	0.204172	-4.63382	3.58978e-06	0.000114109	Down
AC139100.2	33.8351	23.1709	28.1079	0.966607	0.20861	4.63357	3.59415e-06	0.000114155	Up
ATP5MGP2	6.27701	11.052	7.62212	-0.926785	0.200026	-4.63333	3.59833e-06	0.000114194	Down
PCP4	5.95578	86.7905	7.46843	-3.32752	0.718451	-4.63152	3.62984e-06	0.0001151	Down
LINC02265	7.33977	13.3864	9.96125	-0.88667	0.191476	-4.63072	3.64404e-06	0.000115456	Down
PDK1	1077.62	1540.17	1341.77	-0.515667	0.111366	-4.63037	3.65008e-06	0.000115553	No Significance
PPIAP66	5.32936	11.0169	7.57158	-1.09974	0.237538	-4.62976	3.66086e-06	0.0001158	Down
GPR143	26.1656	66.282	34.2914	-1.33752	0.288931	-4.6292	3.67085e-06	0.000116022	Down
AC134879.2	2.63568	7.27754	2.51434	-2.11619	0.457164	-4.62896	3.67503e-06	0.000116059	Down
UQCRFS1P1	70.2124	104.136	80.2867	-0.555251	0.119985	-4.62768	3.69781e-06	0.000116684	No Significance
PPIAP13	4.25434	8.60132	5.65538	-1.09415	0.236481	-4.6268	3.71357e-06	0.000117086	Down
AL391684.1	86.0002	56.2643	73.793	0.602472	0.130234	4.62607	3.72672e-06	0.000117405	Up
ITGB6	42.3091	70.7188	24.4223	-1.74308	0.37686	-4.62529	3.74083e-06	0.000117754	Down
TMEM14DP	10.307	17.3435	13.7533	-0.741794	0.160442	-4.62344	3.77425e-06	0.00011871	Down
CXCL17	16.1217	95.6295	17.9444	-2.17074	0.469529	-4.62324	3.77794e-06	0.00011873	Down
RPL15P18	43.6275	74.1173	54.5672	-0.764892	0.165475	-4.62241	3.79304e-06	0.000119108	Down
CRABP2	201.091	378.535	268.305	-0.91404	0.197762	-4.62193	3.80195e-06	0.000119291	Down
LINC00868	2.16785	3.42486	1.70909	-2.37559	0.514249	-4.61954	3.84595e-06	0.000120575	Down
POTEI	8.88488	16.1581	11.4371	-0.801058	0.173428	-4.61897	3.8565e-06	0.000120808	Down
SLC6A5	23.3586	158.123	27.5727	-2.42969	0.526065	-4.61861	3.8632e-06	0.00012092	Down
PTENP1	30.4928	45.7321	34.3559	-0.598856	0.129673	-4.61819	3.8711e-06	0.00012107	Down
ALDOA	35930.7	47336.8	41108.8	-0.397689	0.0861556	-4.61594	3.91318e-06	0.000122288	No Significance
LINC00470	4.1437	7.85427	3.44933	-1.71012	0.370553	-4.61505	3.93006e-06	0.000122716	Down
PTMAP9	68.6095	92.0704	72.598	-0.448454	0.0972147	-4.61302	3.96852e-06	0.000123807	No Significance
TRIM65	1417.01	1137.89	1305.11	0.316798	0.0686769	4.61288	3.97135e-06	0.000123807	No Significance
AC006511.3	101.798	172.578	134	-0.766185	0.166105	-4.61265	3.97568e-06	0.000123809	Down
GADL1	0.947768	3.14626	2.00314	-1.67296	0.362698	-4.61254	3.97779e-06	0.000123809	Down
AC005912.1	503.943	815.756	622.139	-0.697628	0.151306	-4.61072	4.01283e-06	0.000124799	Down
PDGFD	864.81	1649.85	1061.78	-0.932339	0.202349	-4.60759	4.0737e-06	0.000126591	Down
GDI2P2	15.1722	24.4897	18.147	-0.68189	0.148035	-4.60628	4.09945e-06	0.000127289	Down
KLK5	16.2862	31.4886	3.49434	-3.83069	0.831675	-4.606	4.10493e-06	0.000127358	Down
PCDHGA4	10.5475	22.5821	15.866	-1.09494	0.237734	-4.60574	4.11e-06	0.000127413	Down
GBE1	979.587	1344.8	1106.24	-0.458556	0.0995833	-4.60475	4.12961e-06	0.000127919	No Significance
LINC02391	33.0717	50.1085	39.5458	-0.599972	0.130332	-4.60341	4.15638e-06	0.000128646	Down
AC026403.1	497.511	923.531	632.257	-0.892977	0.19403	-4.60227	4.17915e-06	0.000129206	Down
AC093155.1	2.78543	5.60728	3.55504	-0.993146	0.215799	-4.60217	4.18113e-06	0.000129206	Down
AC013356.1	13.5931	25.7895	19.3788	-0.941821	0.204759	-4.59966	4.23176e-06	0.000130666	Down
TREM1	139.367	357.643	239.358	-1.36201	0.296172	-4.59871	4.25125e-06	0.000131126	Down
AC008105.3	1585.87	981.358	1283.73	0.692121	0.150507	4.5986	4.25346e-06	0.000131126	Up
GRIN2A	24.1026	44.1066	22.2662	-1.29956	0.282609	-4.59844	4.25676e-06	0.000131126	Down
FAM153B	43.9138	20.8265	33.5295	1.07061	0.232853	4.5978	4.26966e-06	0.000131419	Up
TPGS1	321.859	481.153	374.065	-0.577451	0.125606	-4.59734	4.27921e-06	0.000131609	No Significance
IGSF22	68.3739	109.837	84.7866	-0.67157	0.146087	-4.59707	4.28471e-06	0.000131671	Down
PNLIPRP1	1.0972	3.81005	1.36813	-3.14729	0.684652	-4.59691	4.28802e-06	0.000131671	Down
CMBL	219.503	288.572	228.262	-0.799423	0.173938	-4.59602	4.30644e-06	0.000132132	Down
RPL21P120	21.2985	40.4157	29.08	-0.945208	0.205674	-4.59567	4.31364e-06	0.000132248	Down
IGHG2	4278.5	9848.78	6392.4	-1.20278	0.261782	-4.5946	4.3358e-06	0.000132823	Down
ETV7-AS1	4.96698	11.7279	10.2088	-1.24508	0.271087	-4.59293	4.3707e-06	0.000133787	Down
AL158212.2	6.36754	3.26164	4.88723	1.05397	0.229522	4.59204	4.38943e-06	0.000134254	Up
MIR600HG	514.963	419.147	368.066	0.855037	0.186265	4.59043	4.42339e-06	0.000135132	Up
ASPN	124.813	494.374	186.356	-1.34298	0.292574	-4.59022	4.42786e-06	0.000135132	Down
RFC2	2430.16	3170.64	2703.82	-0.383493	0.0835463	-4.59018	4.42856e-06	0.000135132	No Significance
TUFMP1	6.48452	10.651	7.69724	-0.613738	0.133718	-4.5898	4.43675e-06	0.000135226	Down
LRCOL1	40.3537	19.4399	27.4006	1.05452	0.229757	4.58971	4.43859e-06	0.000135226	Up
IL11	24.5738	163.174	27.6717	-1.08382	0.236166	-4.58924	4.44853e-06	0.000135422	Down
S100A3	51.932	83.3321	69.218	-0.681942	0.148673	-4.58685	4.49982e-06	0.000136876	Down
AC106872.2	12.5829	23.9923	17.382	-0.956613	0.208628	-4.58527	4.53407e-06	0.00013781	Down
SPON1	282.695	389.461	287.275	-1.00157	0.218443	-4.58503	4.53918e-06	0.000137858	Down
TSG101	2960.44	3631.9	3258.12	-0.295048	0.064354	-4.58476	4.54499e-06	0.000137926	No Significance
MT-TC	9.57014	21.0745	15.7781	-1.13995	0.248651	-4.58454	4.54994e-06	0.000137969	Down
IGHV3-15	282.472	1295.55	347.216	-1.45579	0.317591	-4.58386	4.56476e-06	0.00013831	Down
PTPRN2	295.449	480.713	363.411	-0.703096	0.153417	-4.5829	4.58578e-06	0.000138839	Down
DENND10P1	5.32964	9.15449	6.5211	-0.698278	0.152397	-4.58197	4.6061e-06	0.000139266	Down
PRRX2	126.848	212.58	155.124	-0.744391	0.162462	-4.58193	4.60708e-06	0.000139266	Down
YWHAEP5	11.5024	18.5381	13.8622	-0.66176	0.144461	-4.58088	4.63013e-06	0.000139854	Down
SELENOM	1421.79	2368.7	1905.31	-0.736468	0.160797	-4.5801	4.64746e-06	0.000140269	Down
MST1R	140.298	272.094	185.413	-0.953849	0.208286	-4.57951	4.66061e-06	0.000140556	Down
MSL1	4185.6	3471.1	3853	0.269686	0.0588998	4.57873	4.67801e-06	0.000140939	No Significance
AC011466.4	16.1954	9.71696	13.042	0.719466	0.157137	4.5786	4.68099e-06	0.000140939	Up
FUNDC2P2	1.92547	4.39154	2.88658	-1.13858	0.248681	-4.57846	4.68419e-06	0.000140939	Down
SRP14P2	16.1189	22.9018	17.951	-0.582383	0.127273	-4.57585	4.74283e-06	0.000142593	No Significance
SYTL5	8.79879	13.1493	2.55452	-2.20374	0.481676	-4.57515	4.75869e-06	0.000142934	Down
GLTP	1682.26	2166.59	1835.67	-0.365567	0.0799047	-4.57503	4.76151e-06	0.000142934	No Significance
TPSD1	22.5158	82.7529	25.5433	-1.63181	0.356716	-4.57455	4.77234e-06	0.000143148	Down
SRIP3	1.09705	3.14865	1.6663	-1.47541	0.32255	-4.5742	4.78043e-06	0.00014328	Down
AL353796.1	98.2936	68.9654	82.6456	0.4948	0.108197	4.57315	4.80436e-06	0.000143886	No Significance
AC091839.1	1.23643	3.52193	2.11884	-1.37425	0.300531	-4.57273	4.81402e-06	0.000144036	Down
FAM155A	16.1026	29.654	19.5395	-0.897801	0.196343	-4.57261	4.81676e-06	0.000144036	Down
UQCRBP1	21.279	34.3713	26.5349	-0.700272	0.153151	-4.57243	4.82099e-06	0.000144051	Down
TMPRSS4	114.445	175.302	50.6565	-1.79316	0.392226	-4.57174	4.8369e-06	0.000144415	Down
FTH1P3	35.4247	62.2324	51.4148	-0.797035	0.174358	-4.57124	4.84844e-06	0.000144649	Down
RPL38P4	2.00245	4.38409	3.06038	-1.77318	0.387919	-4.57101	4.85389e-06	0.0001447	Down
AL160191.1	1.46087	6.21824	3.9208	-2.13179	0.46639	-4.57083	4.85792e-06	0.000144709	Down
NDUFA4L2	440.986	749.824	561.754	-0.765625	0.167534	-4.56997	4.87796e-06	0.000145195	Down
GTF2H4	158.516	120.424	139.272	0.387409	0.0847923	4.56892	4.90232e-06	0.000145808	No Significance
RPL35AP28	0.827519	2.63819	1.43828	-2.01651	0.441376	-4.56869	4.90781e-06	0.00014586	Down
GLUD2	35.9438	56.0201	41.0716	-0.643476	0.140891	-4.56721	4.94266e-06	0.000146784	Down
FAP	353.883	679.729	480.404	-0.941943	0.206439	-4.56281	5.04725e-06	0.000149775	Down
TTC29	0.682408	4.13435	1.35069	-1.75703	0.385166	-4.56176	5.07278e-06	0.000150418	Down
STC1	190.854	257.23	194.939	-0.900882	0.1975	-4.56142	5.08084e-06	0.000150542	Down
ADAT2	908.068	665.589	800.606	0.446539	0.0979208	4.56021	5.11035e-06	0.000151301	No Significance
PCF11	3979.47	3112.1	3577.05	0.35422	0.0776984	4.55891	5.14189e-06	0.000152118	No Significance
HMHB1	13.7096	45.9417	25.0418	-1.32748	0.291235	-4.55812	5.16137e-06	0.000152579	Down
AP003472.1	5.28403	11.8306	7.59172	-1.17674	0.258185	-4.55773	5.17099e-06	0.000152645	Down
RPL34P18	89.4145	151.557	111.081	-0.775623	0.17018	-4.55766	5.17271e-06	0.000152645	Down
NANOS2	2.29553	5.58063	1.63396	-2.43467	0.534206	-4.55755	5.17542e-06	0.000152645	Down
AL603825.1	12.8345	23.5306	16.378	-0.894463	0.196268	-4.55735	5.18038e-06	0.000152676	Down
PTPRS	580.781	1050.49	662.304	-0.855203	0.187707	-4.55605	5.2125e-06	0.000153506	Down
AC067942.1	19.1628	30.7031	24.1593	-0.696048	0.152799	-4.55532	5.23047e-06	0.000153918	Down
ZBTB7C	48.3686	82.2732	33.6351	-1.00264	0.220154	-4.55427	5.25671e-06	0.000154574	Down
RPS4XP3	49.8654	89.1709	62.8594	-0.845515	0.185732	-4.55233	5.30545e-06	0.000155732	Down
ANP32BP1	37.7042	54.9788	43.0241	-0.533285	0.117149	-4.55221	5.30857e-06	0.000155732	No Significance
AC100823.2	2.73261	6.43357	3.82366	-1.07666	0.236515	-4.55216	5.30986e-06	0.000155732	Down
RPL23AP35	1.336	5.25519	2.33461	-1.99399	0.438041	-4.55207	5.31214e-06	0.000155732	Down
CNGB3	6.49034	20.8067	6.84815	-1.53078	0.336504	-4.54908	5.38811e-06	0.00015784	Down
C1RL-AS1	440.067	297.382	367.104	0.56386	0.123972	4.54828	5.40867e-06	0.0001583	No Significance
GAPDHP67	3.04103	6.04619	4.37102	-0.890224	0.195733	-4.54815	5.41197e-06	0.0001583	Down
PDLIM4	256.175	419.057	307.798	-0.708884	0.155906	-4.54688	5.44464e-06	0.000159136	Down
IL23A	85.6736	136.514	106.801	-0.668134	0.146991	-4.54539	5.48325e-06	0.000160144	Down
AC107398.1	1.08513	2.18939	1.36536	-1.69001	0.371832	-4.54509	5.49107e-06	0.000160252	Down
CHST9	10.1017	26.2576	8.92022	-2.53706	0.558409	-4.54338	5.53588e-06	0.000161318	Down
EIF1AXP1	31.1416	46.5821	36.1656	-0.598104	0.131646	-4.54328	5.53864e-06	0.000161318	Down
TMEM119	2369.81	4395.82	3119.06	-0.891212	0.196163	-4.54322	5.54007e-06	0.000161318	Down
TGM7	0.261944	4.46955	0.800107	-2.64206	0.581586	-4.54284	5.55002e-06	0.000161487	Down
AC087269.1	4.077	9.2085	6.28022	-1.20525	0.26537	-4.54179	5.57793e-06	0.000162177	Down
AL049747.1	1.01895	4.70628	1.28052	-2.60509	0.573621	-4.54147	5.58624e-06	0.000162298	Down
XPO5	2507.94	1978.11	2247.04	0.34217	0.0753467	4.54128	5.59138e-06	0.000162326	No Significance
LINC02487	1.83634	25.7588	2.18273	-1.69672	0.373668	-4.54071	5.60646e-06	0.000162642	Down
AC111152.2	5.27367	11.0329	7.48601	-1.0394	0.228972	-4.53943	5.64057e-06	0.000163427	Down
OR7E94P	1.35136	8.72376	2.7357	-2.09421	0.461343	-4.53938	5.64193e-06	0.000163427	Down
GAPDHP21	5.10023	9.90533	6.3902	-0.921882	0.203157	-4.53778	5.68483e-06	0.000164547	Down
EIF4A1P7	11.0253	18.5969	13.935	-0.745431	0.164282	-4.53751	5.69214e-06	0.000164635	Down
AP002784.2	94.4658	137.763	106.919	-0.565853	0.124716	-4.53714	5.70233e-06	0.000164808	No Significance
AC122688.4	2.83115	7.32606	4.06761	-1.30041	0.286649	-4.53657	5.71763e-06	0.000165127	Down
ATRNL1	49.5913	108.249	65.0961	-1.12367	0.247784	-4.53487	5.764e-06	0.000166253	Down
AC083843.3	95.4195	46.7797	77.195	1.02094	0.225138	4.5347	5.76844e-06	0.000166253	Up
AP002381.1	7.02438	11.8312	8.76405	-0.803693	0.177242	-4.53444	5.77579e-06	0.000166253	Down
LINC01802	0.210723	2.3817	1.28656	-3.10741	0.685296	-4.5344	5.77683e-06	0.000166253	Down
B3GNT6	12.8977	27.5259	10.0511	-2.63123	0.580288	-4.53435	5.77801e-06	0.000166253	Down
SIGLEC6	160.134	87.9457	110.85	1.50116	0.331075	4.53419	5.78254e-06	0.00016626	Up
BRD7P2	21.193	30.3575	23.208	-0.50394	0.11115	-4.53387	5.79117e-06	0.000166265	No Significance
SNTA1	625.671	1062.71	809.016	-0.764277	0.168571	-4.53387	5.79128e-06	0.000166265	Down
C3	12097.8	20083.7	14820.1	-0.731234	0.161406	-4.5304	5.88711e-06	0.000168891	Down
CSF3	69.4747	211.155	43.2472	-1.59763	0.352697	-4.52974	5.90552e-06	0.000169294	Down
AC133961.1	37.3749	97.9172	64.2072	-1.38493	0.305845	-4.52822	5.94831e-06	0.000170395	Down
ACTR3P2	3.66772	6.53804	4.54394	-0.815679	0.180188	-4.52683	5.9876e-06	0.000171395	Down
HNRNPKP4	88.8795	135.338	98.7163	-0.608252	0.134388	-4.5261	6.00815e-06	0.000171856	Down
CRIP1P2	2.68428	5.65812	4.14428	-0.948218	0.209544	-4.52514	6.03551e-06	0.000172512	Down
CASC1	26.6015	47.29	33.2366	-0.837434	0.185096	-4.52431	6.0593e-06	0.000173064	Down
AC018521.5	145.876	218.42	184.669	-0.584028	0.129092	-4.52411	6.06493e-06	0.000173098	No Significance
HACD2	2403.37	3428.29	2623.77	-0.512735	0.11335	-4.52346	6.08366e-06	0.000173505	No Significance
SNORD60	32.425	18.773	27.1685	0.765108	0.169189	4.5222	6.11993e-06	0.000174411	Up
RPS26P11	3.7141	7.72924	5.17231	-1.05587	0.23359	-4.52021	6.17796e-06	0.000175936	Down
POLG2	855.627	683.09	780.769	0.323796	0.0716385	4.51986	6.18807e-06	0.000176095	No Significance
AC007566.1	32.8842	20.4373	27.7244	0.648867	0.143565	4.51966	6.19383e-06	0.00017613	Up
ATP5MGL	9.62608	15.8776	11.7947	-0.716232	0.158559	-4.51714	6.26806e-06	0.00017811	Down
STK17A	5453.03	7871.84	6594.87	-0.529692	0.117297	-4.51581	6.30742e-06	0.000179097	No Significance
AC139085.1	3.16235	7.09012	4.8747	-1.10593	0.245049	-4.51308	6.38916e-06	0.000181286	Down
AC004129.1	0.92169	2.58525	1.45132	-1.51368	0.335428	-4.51269	6.40116e-06	0.000181447	Down
AC022296.2	18.6001	40.4211	27.0698	-1.12412	0.249108	-4.51259	6.40417e-06	0.000181447	Down
STX5	2053.21	2513.8	2288.07	-0.291233	0.0645482	-4.51186	6.42601e-06	0.000181933	No Significance
IGKV1OR2-118	6.05529	15.1638	1.54241	-2.63105	0.583305	-4.51058	6.46497e-06	0.000182903	Down
AC046176.1	33.941	49.4054	38.6683	-0.572897	0.127026	-4.51007	6.48067e-06	0.000183213	No Significance
SHOX	2.05731	3.48842	1.73446	-1.79729	0.398575	-4.50929	6.50449e-06	0.000183753	Down
PIGT	3307.42	4131.64	3603.85	-0.320494	0.0710816	-4.50882	6.51898e-06	0.000184029	No Significance
H3P44	3.36825	6.31954	4.51701	-0.836975	0.185657	-4.50819	6.53842e-06	0.000184443	Down
BIN2P1	4.24529	7.76492	5.22234	-0.836115	0.185493	-4.50753	6.55871e-06	0.000184844	Down
AC007683.1	127.368	185.903	151.363	-0.541976	0.120241	-4.50742	6.56216e-06	0.000184844	No Significance
LVRN	119.234	44.6944	31.8424	0.913531	0.202753	4.50563	6.61774e-06	0.000186275	Up
HEATR6	756.754	548.94	671.117	0.461693	0.10248	4.50518	6.63165e-06	0.000186531	No Significance
EIF3FP1	2.22117	4.26668	2.7051	-1.00771	0.223702	-4.50471	6.64648e-06	0.000186813	Down
RNF121	1062.26	1371.93	1221.6	-0.367834	0.0816858	-4.50304	6.6989e-06	0.00018815	No Significance
RPL15P14	21.0145	37.3743	28.3242	-0.837229	0.185932	-4.50288	6.7039e-06	0.000188155	Down
HEPACAM2	45.8717	151.799	40.2854	-1.68881	0.375142	-4.50181	6.73788e-06	0.000188972	Down
TPST2	1601.53	2034.63	1778.85	-0.345365	0.0767196	-4.50165	6.74288e-06	0.000188976	No Significance
RPL3P2	194.507	296.847	226.769	-0.608226	0.135122	-4.50131	6.75344e-06	0.000189135	Down
CCDC122	132.59	201.61	159.673	-0.608781	0.135364	-4.49735	6.88056e-06	0.000192557	Down
AP002982.1	6.03699	12.9033	8.7897	-1.085	0.241299	-4.49649	6.90854e-06	0.0001932	Down
AL450998.1	140.819	234.955	165.204	-0.751465	0.167194	-4.49458	6.97074e-06	0.0001948	Down
TAS2R4	28.3891	15.9811	22.6442	0.785431	0.174821	4.49277	7.03033e-06	0.000196324	Up
AL022724.2	2.32528	5.31821	3.8138	-1.10428	0.245812	-4.49236	7.04389e-06	0.000196561	Down
PPWD1	1911.6	1582.37	1763.04	0.271196	0.0603728	4.49203	7.0549e-06	0.000196727	No Significance
RNF165	52.0088	26.3785	34.5462	0.985428	0.219385	4.49179	7.06284e-06	0.000196807	Up
RIMS1	13.9905	39.6938	13.0314	-1.50188	0.334402	-4.49124	7.08099e-06	0.000197171	Down
AC004076.2	38.2237	24.4711	30.1144	0.629943	0.140277	4.49071	7.09849e-06	0.000197517	Up
MEP1AP4	1.17168	1.62751	0.894029	-1.85318	0.412735	-4.49001	7.12205e-06	0.000198031	Down
RPL7AP31	22.3564	36.3831	27.5589	-0.706227	0.157306	-4.48951	7.13863e-06	0.00019835	Down
RPL31P61	4.48558	8.65849	6.238	-0.83039	0.184989	-4.48885	7.1608e-06	0.000198824	Down
FRG2FP	2.35121	3.08092	1.41108	-2.94537	0.656206	-4.48849	7.17313e-06	0.000199023	Down
SNX31	2.66294	16.9766	4.32659	-1.26772	0.282509	-4.48737	7.21073e-06	0.000199805	Down
LLPHP3	6.00199	8.88179	6.93383	-0.604452	0.134701	-4.48735	7.21159e-06	0.000199805	Down
RPL3P10	6.18478	12.7947	8.71259	-0.985802	0.219714	-4.48674	7.23202e-06	0.000200228	Down
NDUFB4P12	5.15698	8.33791	6.14424	-0.827852	0.184528	-4.48633	7.24599e-06	0.000200472	Down
TNFSF18	22.7492	42.1551	30.5937	-0.910627	0.202998	-4.4859	7.26067e-06	0.000200709	Down
CDH8	3.69127	8.0346	4.89004	-1.77653	0.396037	-4.48578	7.26487e-06	0.000200709	Down
Z99714.1	2.42419	4.60427	3.01862	-1.2882	0.287224	-4.48498	7.29192e-06	0.000201183	Down
C4orf3	4746.1	6012.53	5356.91	-0.341512	0.0761458	-4.48497	7.2924e-06	0.000201183	No Significance
VTI1BP1	3.21356	6.70023	4.41902	-0.939386	0.20946	-4.48479	7.29852e-06	0.000201209	Down
PTTG3P	7.66337	14.0278	9.35974	-0.846897	0.18886	-4.48427	7.31634e-06	0.000201557	Down
AC010970.1	6.95468	38.2763	24.7973	-2.20944	0.492801	-4.48343	7.34514e-06	0.000202208	Down
AC113367.3	0.802061	2.25376	1.32442	-1.4221	0.317245	-4.48265	7.37211e-06	0.000202806	Down
FOSL1	57.8905	93.7095	73.2928	-0.684496	0.152729	-4.48178	7.40227e-06	0.000203492	Down
RPL22P3	7.18623	10.8827	8.32531	-0.691524	0.154355	-4.48008	7.46145e-06	0.00020496	Down
AC010976.2	17.9122	7.58202	12.8539	1.23031	0.274626	4.47995	7.46622e-06	0.00020496	Up
RAD9B	48.2827	69.807	61.1574	-0.532187	0.118818	-4.47903	7.49845e-06	0.000205699	No Significance
SH3BP5-AS1	915.236	586.26	763.182	0.641437	0.143227	4.47846	7.51849e-06	0.000206085	Up
AL035446.1	7.40724	28.2468	13.4831	-1.31496	0.293627	-4.47832	7.52314e-06	0.000206085	Down
CNTNAP1	1687.24	913.684	1417.11	0.884714	0.197602	4.47725	7.561e-06	0.000206976	Up
ESRRAP1	2.19357	5.10172	2.95943	-1.00566	0.224633	-4.4769	7.57336e-06	0.000207169	Down
PSMA6P1	33.6955	50.7569	41.1365	-0.608468	0.135929	-4.47638	7.59194e-06	0.000207531	Down
PPP1R14B-AS1	25.0876	40.5406	32.0329	-0.678057	0.151508	-4.47538	7.62747e-06	0.000208355	Down
AC093726.1	165.179	119.796	141.673	0.451285	0.100878	4.47359	7.69174e-06	0.000209895	No Significance
AC122694.1	1.14433	4.92101	1.00153	-2.2684	0.507073	-4.47351	7.69462e-06	0.000209895	Down
GPR25	32.0496	61.3389	21.8503	-1.44056	0.322081	-4.47266	7.72539e-06	0.000210586	Down
RABAC1	3044.13	4204.87	3507.04	-0.465688	0.104138	-4.47186	7.75422e-06	0.000211224	No Significance
OGT	21003.6	14514.3	18033.4	0.5331	0.119234	4.47103	7.7845e-06	0.0002119	No Significance
AC020917.1	8.62065	15.7215	11.5899	-0.84467	0.188948	-4.47038	7.80798e-06	0.00021239	Down
PKHD1L1	125.32	250.871	171.677	-1.00304	0.224431	-4.46926	7.84922e-06	0.000213362	Down
SIX3	7.66675	11.9422	6.76813	-1.37238	0.307132	-4.46835	7.88251e-06	0.000214118	Down
RTN3P1	4.74719	8.62952	5.69683	-0.851794	0.190682	-4.4671	7.92877e-06	0.000215224	Down
PRR30	0.729039	2.50303	0.947211	-3.5209	0.788335	-4.46625	7.96038e-06	0.000215931	Down
HHATL	5.74908	9.3476	3.15428	-1.71508	0.384063	-4.46562	7.98361e-06	0.00021641	Down
PCDHGB4	14.5523	28.5383	19.7416	-0.959218	0.214841	-4.46477	8.01532e-06	0.000217118	Down
ABHD17AP6	12.0747	24.3575	15.6437	-0.964514	0.216075	-4.46378	8.05245e-06	0.000217972	Down
NBPF11	568.49	399.157	481.626	0.508502	0.113927	4.46338	8.06751e-06	0.000218224	No Significance
AC126696.1	12.5864	33.7251	21.3625	-1.42529	0.31934	-4.46324	8.07301e-06	0.000218224	Down
PLPP2	102.345	232.083	165.229	-1.18138	0.264789	-4.46158	8.1357e-06	0.000219677	Down
TMEM52B	20.1892	51.1193	29.095	-1.33877	0.300084	-4.46131	8.14613e-06	0.000219677	Down
AP000802.1	0.727008	9.89642	1.54636	-1.73064	0.38793	-4.46123	8.14888e-06	0.000219677	Down
TRAV2	43.2698	89.6061	54.9196	-1.04939	0.235225	-4.46122	8.14939e-06	0.000219677	Down
AC074276.1	2.66876	5.84962	3.82473	-1.13995	0.25555	-4.4608	8.1655e-06	0.000219959	Down
ST13P3	6.47378	10.382	7.42895	-0.62024	0.139101	-4.45892	8.23727e-06	0.000221493	Down
LGR5	11.6999	19.7558	11.4851	-1.37651	0.308712	-4.45887	8.23932e-06	0.000221493	Down
SELENOTP1	18.6531	30.5976	22.8661	-0.787718	0.176669	-4.45873	8.24457e-06	0.000221493	Down
CEP95	1537.45	1229.29	1412.11	0.321637	0.0721367	4.45871	8.24526e-06	0.000221493	No Significance
GNG4	140.77	271.505	191.796	-0.947235	0.212461	-4.4584	8.25725e-06	0.000221569	Down
AL033519.3	105.033	172.773	135.69	-0.723793	0.162346	-4.45834	8.25949e-06	0.000221569	Down
RPSAP76	2.54894	5.47619	3.65504	-1.11104	0.249287	-4.45689	8.31559e-06	0.00022292	Down
C19orf33	51.0809	104.692	35.7046	-1.25058	0.280659	-4.45588	8.35507e-06	0.000223824	Down
AL034379.1	77.0668	138.501	104.646	-0.848158	0.19038	-4.45508	8.38622e-06	0.000224503	Down
LINC02201	2.73834	7.37225	4.77797	-1.42081	0.318945	-4.45471	8.40063e-06	0.000224663	Down
AC010139.1	0.878601	5.32888	1.80974	-2.03931	0.457795	-4.45463	8.40377e-06	0.000224663	Down
ZBTB8A	79.6917	133.628	102.924	-0.751969	0.168923	-4.45155	8.52529e-06	0.000227755	Down
OGG1	2027.98	2780.1	2272.47	-0.454681	0.102177	-4.44996	8.5888e-06	0.000229295	No Significance
H3P13	3.17905	6.94538	4.42341	-1.09912	0.24701	-4.44968	8.6e-06	0.000229436	Down
PIWIL3	0.724947	2.81144	1.42358	-1.99504	0.448484	-4.4484	8.65111e-06	0.000230641	Down
YBX1P6	18.634	29.8305	22.1434	-0.650146	0.146201	-4.44693	8.71057e-06	0.000232067	Down
EEF1A1P29	36.0539	61.4907	45.3321	-0.783419	0.1762	-4.4462	8.74019e-06	0.000232696	Down
ALDH2	3459.02	5629.58	4447.32	-0.702586	0.158028	-4.44595	8.75031e-06	0.000232806	Down
CPA6	43.6196	136.46	64.523	-1.64479	0.370024	-4.44508	8.78596e-06	0.000233595	Down
Z97634.1	24.9075	38.4274	29.3762	-0.592742	0.133407	-4.44313	8.86609e-06	0.000235556	Down
COL8A1	255.343	593.723	342.457	-1.21773	0.274078	-4.44299	8.87184e-06	0.000235556	Down
RPL5P35	3.03048	6.17542	3.89865	-1.01365	0.228187	-4.4422	8.90447e-06	0.00023626	Down
DENND6B	1075.38	1782.24	1392.93	-0.728314	0.164	-4.44095	8.9564e-06	0.000237476	Down
RPL7P1	203.852	308.416	228.718	-0.607562	0.136839	-4.43996	8.99757e-06	0.000238312	Down
KLF14	14.5172	5.81461	10.7916	1.30234	0.293328	4.4399	9.00021e-06	0.000238312	Up
RPSAP52	2.35971	5.55724	3.28582	-1.3164	0.296555	-4.43897	9.039e-06	0.000239176	Down
AL513302.1	7.18411	14.9852	10.3414	-1.02171	0.230235	-4.43768	9.0933e-06	0.000240373	Down
LIN28B	24.2613	119.017	55.6305	-3.38497	0.762793	-4.4376	9.09659e-06	0.000240373	Down
RPL7P27	0.646358	2.16567	1.16289	-1.61784	0.364674	-4.43639	9.14788e-06	0.000241564	Down
ALOX15	56.5004	120.051	74.4356	-1.0829	0.244119	-4.43593	9.16748e-06	0.000241917	Down
FMN2	7.44366	71.8491	10.2124	-1.95019	0.439705	-4.43522	9.19782e-06	0.000242553	Down
ACTG1P9	15.4354	26.0133	18.927	-0.725281	0.163576	-4.43391	9.25395e-06	0.000243867	Down
GLRX3P2	14.9224	22.2142	17.0919	-0.640873	0.144562	-4.4332	9.28443e-06	0.000244505	Down
ARMCX7P	6.98171	13.5762	8.76273	-1.02192	0.230601	-4.43154	9.35611e-06	0.000246226	Down
CTSK	3477.86	6694.98	4864.94	-0.94489	0.213262	-4.43066	9.39436e-06	0.000247065	Down
FBLN7	192.222	314.209	243.036	-0.709055	0.160053	-4.43013	9.41777e-06	0.000247513	Down
AC104212.3	25.8726	41.8248	31.3344	-0.714324	0.161267	-4.42945	9.44722e-06	0.000248119	Down
AC025265.1	24.0804	13.4151	20.0408	0.826318	0.186606	4.42814	9.5049e-06	0.000249465	Up
LRG1	232.238	432.712	325.092	-0.898466	0.202915	-4.4278	9.52013e-06	0.000249696	Down
AL355032.1	67.1593	108.596	85.2714	-0.703033	0.15881	-4.42688	9.5608e-06	0.000250491	Down
AC121338.2	2.9394	5.90964	4.16884	-0.991675	0.224015	-4.42682	9.56333e-06	0.000250491	Down
TERF2	2126.2	2826.19	2336.44	-0.41011	0.0926725	-4.42537	9.6278e-06	0.000252009	No Significance
AC099489.2	9.32143	18.2013	14.8383	-0.949325	0.214528	-4.42518	9.63628e-06	0.000252062	Down
TGFA	173.289	287.097	226.216	-0.729219	0.164872	-4.42294	9.73654e-06	0.000254408	Down
DCC	17.7899	76.8931	16.2872	-1.47166	0.332737	-4.42289	9.73908e-06	0.000254408	Down
AC090453.1	0.589823	2.7434	1.23845	-2.4017	0.543135	-4.42192	9.7826e-06	0.000255373	Down
AL583805.1	31.1783	51.6382	40.308	-0.723549	0.163666	-4.42089	9.82935e-06	0.000256421	Down
RPS26P39	8.8055	16.6228	11.4029	-0.880569	0.199216	-4.42017	9.86223e-06	0.000257106	Down
AC093866.1	15.5284	71.5091	22.6313	-2.02106	0.457261	-4.41992	9.87355e-06	0.000257217	Down
AC092115.1	54.7359	81.7468	62.7234	-0.569396	0.128829	-4.41979	9.87971e-06	0.000257217	No Significance
ANHX	0.568906	1.97698	0.670565	-2.95436	0.668561	-4.41898	9.91672e-06	0.000258008	Down
AC016925.1	2.11244	5.43042	3.30605	-1.35044	0.305637	-4.41844	9.94176e-06	0.000258486	Down
EEF1GP2	15.4361	27.5125	20.1963	-0.806544	0.182549	-4.41823	9.95123e-06	0.000258559	Down
LSM12P1	17.2225	26.1717	19.6694	-0.583718	0.132156	-4.41688	1.00137e-05	0.000260008	No Significance
TEP1	3000.16	2319	2743.05	0.371103	0.0840409	4.41574	1.00663e-05	0.000261027	No Significance
HMGN1	13212.2	17239.3	14453.1	-0.383883	0.0869352	-4.41574	1.00664e-05	0.000261027	No Significance
MGMT	1169.48	1859.44	1535.6	-0.668985	0.151579	-4.41344	1.01742e-05	0.000263575	Down
RPS26P13	9.98158	19.8473	13.3049	-1.01577	0.230158	-4.41335	1.01782e-05	0.000263575	Down
MYEOV	161.573	412.74	240.237	-1.35281	0.306537	-4.41321	1.01851e-05	0.000263577	Down
PPFIA2-AS1	0.881086	2.9194	1.33509	-1.97632	0.447889	-4.41253	1.02168e-05	0.000264222	Down
AC092484.1	22.9676	48.3086	56.7869	-2.13876	0.484737	-4.41221	1.02321e-05	0.000264442	Down
HADHAP1	4.85518	8.80738	5.84584	-0.827443	0.187588	-4.41096	1.02912e-05	0.000265793	Down
SLC16A2	104.064	169.813	125.023	-0.705206	0.159949	-4.40895	1.03872e-05	0.000268052	Down
COX7A2P2	2.38358	5.18894	3.51664	-1.08677	0.246499	-4.40884	1.03925e-05	0.000268052	Down
RGS21	3.79721	54.1684	2.3257	-3.32143	0.753435	-4.40838	1.04144e-05	0.00026844	Down
LRRTM4	1.23912	5.9614	2.7704	-2.37221	0.538295	-4.4069	1.04863e-05	0.000270113	Down
DCN	6579.36	13224	9291.62	-1.00718	0.22865	-4.40489	1.05839e-05	0.000272446	Down
GSTZ1	987.717	1416.18	1184.74	-0.518937	0.117828	-4.40419	1.06181e-05	0.000273011	No Significance
CXXC1P1	2.42251	3.24643	1.46043	-1.84929	0.419897	-4.40415	1.06199e-05	0.000273011	Down
IGHV4-39	571.779	1194	651.514	-1.58003	0.358799	-4.40366	1.06439e-05	0.000273424	Down
PRSS3	35.1424	56.7111	7.28348	-1.55766	0.353729	-4.40354	1.065e-05	0.000273424	Down
CCDC93	1868.35	1510.94	1710.02	0.305127	0.0692985	4.40307	1.06728e-05	0.000273664	No Significance
FOXB1	15.2971	36.3614	25.0509	-1.23744	0.281047	-4.40295	1.06788e-05	0.000273664	Down
GPS2P1	8.94916	15.0782	10.5101	-0.644827	0.146454	-4.40292	1.06805e-05	0.000273664	Down
STAG3	2361.55	4976.11	3580.87	-1.07523	0.24428	-4.40164	1.07434e-05	0.000275093	Down
SYNGR3	343.022	546.073	424.686	-0.669388	0.152099	-4.40101	1.0775e-05	0.000275631	Down
SHC1P2	1.65779	3.25941	1.79067	-1.49684	0.340118	-4.40093	1.07786e-05	0.000275631	Down
SLC25A5P5	7.72489	13.5025	9.73586	-0.710922	0.161575	-4.39995	1.08274e-05	0.000276693	Down
CCL7	31.2701	63.9735	24.347	-1.41223	0.320975	-4.39981	1.08344e-05	0.000276693	Down
ANKRD10-IT1	370.371	235.034	294.75	0.653334	0.148501	4.39952	1.0849e-05	0.000276885	Up
TMEM132B	110.061	387.37	107.766	-1.30559	0.296806	-4.3988	1.0885e-05	0.000277621	Down
STAB2	117.92	57.5811	93.2217	1.03326	0.234932	4.39812	1.09193e-05	0.000278312	Up
RPL12P15	3.56274	7.14665	4.51208	-0.930254	0.211529	-4.39777	1.09368e-05	0.000278577	Down
HSD3BP4	0.503661	3.21267	0.980612	-2.1789	0.495559	-4.39685	1.09831e-05	0.000279573	Down
LY75	2471.5	3427.15	2905.21	-0.471661	0.107298	-4.3958	1.10366e-05	0.000280647	No Significance
BTF3P4	8.78249	13.6997	9.91768	-0.726467	0.165266	-4.39574	1.10398e-05	0.000280647	Down
PRPH2	32.3487	24.5876	18.605	-0.799197	0.181866	-4.39444	1.11059e-05	0.000281978	Down
LINC01686	22.3137	33.6754	26.4039	-0.567627	0.12917	-4.39442	1.11066e-05	0.000281978	No Significance
IGSF11	20.3868	136.512	28.3662	-1.19256	0.271473	-4.39291	1.11841e-05	0.000283759	Down
API5P1	7.29745	12.7822	9.30913	-0.829868	0.188948	-4.39205	1.12286e-05	0.000284702	Down
RPSAP45	6.33844	11.0397	7.50005	-0.937137	0.213402	-4.39141	1.12616e-05	0.000285352	Down
CLIP2	953.831	1812.5	1267.55	-0.925888	0.210853	-4.39114	1.12756e-05	0.000285521	Down
NRXN1	30.4344	98.014	42.6361	-1.37032	0.312119	-4.3904	1.13144e-05	0.000286318	Down
FDPSP5	3.3298	6.68083	4.2447	-0.839235	0.191212	-4.38904	1.13855e-05	0.000287928	Down
GBA3	54.0848	230.673	99.9058	-2.09227	0.476762	-4.38849	1.14141e-05	0.000288465	Down
VASP	9239.18	12105.6	10934.6	-0.389683	0.0888104	-4.3878	1.14501e-05	0.000289118	No Significance
RPL23AP78	0.817791	2.41956	1.1703	-1.53436	0.349696	-4.38771	1.14549e-05	0.000289118	Down
CTAGE7P	63.4746	36.7745	48.1709	0.775534	0.176803	4.38642	1.15231e-05	0.000290651	Up
RPL9P32	61.9925	109.193	84.5432	-0.820864	0.187238	-4.38407	1.16483e-05	0.000293618	Down
AC010320.3	11.2059	6.49722	9.28854	0.718926	0.164002	4.38364	1.16714e-05	0.00029401	Up
EGFL6	153.493	329.881	231.687	-1.10351	0.251775	-4.38291	1.17104e-05	0.000294802	Down
AC008735.2	163.57	96.5233	135.564	0.756183	0.172557	4.38221	1.17481e-05	0.000295498	Up
TMOD2	548.41	822.482	657.566	-0.585121	0.133525	-4.38211	1.17533e-05	0.000295498	Down
PDZK1P1	28.7924	18.0539	24.2527	0.64887	0.14812	4.38072	1.18288e-05	0.000297205	Up
AC005786.1	4.17035	8.18515	5.4636	-1.03064	0.235387	-4.3785	1.19501e-05	0.000300016	Down
C19orf81	21.2137	52.6891	29.9914	-1.30554	0.298189	-4.37824	1.19644e-05	0.000300016	Down
C12orf56	5.465	15.9628	11.8731	-1.56134	0.356615	-4.37823	1.19646e-05	0.000300016	Down
IGHV3OR16-6	1.31352	6.52678	1.9931	-2.30375	0.526198	-4.3781	1.19716e-05	0.000300016	Down
LRP1B	5.02946	44.1408	9.24179	-1.66001	0.379314	-4.37634	1.2069e-05	0.000302262	Down
PRR27	0.786962	16.5665	2.21178	-4.03945	0.923165	-4.37565	1.21072e-05	0.000303022	Down
HAVCR1	57.1377	23.2543	48.2689	1.28875	0.294848	4.3709	1.23737e-05	0.000309494	Up
LARP6	111.739	167.992	129.374	-0.588833	0.134722	-4.37071	1.2384e-05	0.000309553	Down
Z95327.3	0.395969	1.9921	0.829109	-2.37652	0.54387	-4.36965	1.24449e-05	0.000310672	Down
KLRC2	22.8165	101.147	32.727	-1.09445	0.250472	-4.36955	1.24502e-05	0.000310672	Down
EIF5AP4	47.9469	75.3566	55.584	-0.624931	0.143021	-4.36951	1.24528e-05	0.000310672	Down
MIEF2	351.535	445.645	389.823	-0.340063	0.0778328	-4.36916	1.24728e-05	0.000310832	No Significance
H3P24	1.2591	3.01788	1.73306	-1.57278	0.359977	-4.36911	1.24752e-05	0.000310832	Down
SARDH	164.861	272.687	210.152	-0.723728	0.165652	-4.36896	1.24837e-05	0.000310844	Down
RPL7AP26	2.27967	5.18437	3.15991	-1.20483	0.275953	-4.36608	1.26497e-05	0.000314777	Down
TMCO6	846.959	679.47	787.799	0.318202	0.0728969	4.3651	1.27063e-05	0.000315981	No Significance
KLK11	15.3157	94.6125	10.2389	-2.07718	0.475878	-4.36494	1.2716e-05	0.00031602	Down
ARHGAP23P1	0.928538	1.65718	0.784676	-2.17322	0.498051	-4.36346	1.28024e-05	0.000317965	Down
GALNT5	48.7893	71.0307	45.4684	-1.42935	0.32761	-4.36296	1.28313e-05	0.000318479	Down
ELOVL6	474.107	290.611	341.416	0.704651	0.161515	4.36277	1.28425e-05	0.000318554	Up
XKR3	2.11994	24.5333	4.11015	-1.50192	0.344272	-4.36261	1.28519e-05	0.000318582	Down
CAMTA1-IT1	0.333803	1.78425	1.04357	-2.16941	0.497307	-4.36232	1.2869e-05	0.000318804	Down
ILF2P1	4.34238	7.76336	5.20918	-0.784946	0.180046	-4.3597	1.30243e-05	0.000322445	Down
HMGA1P3	14.2141	23.0904	15.8795	-0.611716	0.140343	-4.35872	1.30828e-05	0.000323686	Down
ENTPD5	642.671	496.982	576.675	0.368762	0.0846273	4.35748	1.31571e-05	0.000325318	No Significance
PRDX5	7624.91	10487.2	9111.28	-0.459772	0.105529	-4.35685	1.3195e-05	0.000326047	No Significance
HSPB1P2	15.243	23.7475	17.5365	-0.543805	0.124822	-4.35664	1.32074e-05	0.000326146	No Significance
CSPP1	581.386	453.035	522.628	0.356241	0.0817732	4.35645	1.32187e-05	0.000326218	No Significance
AC090543.2	10.0738	25.8698	13.1111	-0.901459	0.206951	-4.35591	1.32517e-05	0.000326627	Down
FNDC1-IT1	1.24569	4.01707	2.10954	-1.65563	0.380089	-4.3559	1.32521e-05	0.000326627	Down
AC099336.1	6.95097	12.0218	8.62179	-0.597051	0.137133	-4.3538	1.33796e-05	0.000329561	Down
RPL7AP53	9.18725	15.2936	11.1274	-0.724628	0.166447	-4.35349	1.33985e-05	0.000329818	Down
LEAP2	145.378	98.9836	125.701	0.549599	0.126252	4.35319	1.34171e-05	0.000330066	No Significance
TNFAIP6	215.654	466.548	321.413	-1.1142	0.25596	-4.353	1.34285e-05	0.000330138	Down
IGLV4-69	142.232	410.01	222.245	-1.52728	0.350978	-4.35148	1.35219e-05	0.000332222	Down
AL360014.1	0.246328	1.34308	0.786963	-2.16621	0.498201	-4.34806	1.37349e-05	0.000337243	Down
AC093663.2	1.5322	3.98941	2.47859	-1.35581	0.311841	-4.34776	1.37533e-05	0.000337308	Down
GPX4	9193.3	12377.9	10849.5	-0.429016	0.0986758	-4.34774	1.37549e-05	0.000337308	No Significance
EIF3LP3	11.9924	19.485	14.3694	-0.654401	0.150521	-4.34758	1.37649e-05	0.000337341	Down
AC048341.1	217.788	147.346	184.409	0.558626	0.128515	4.34678	1.3815e-05	0.000338353	No Significance
ELOVL2-AS1	0.662137	2.6239	1.26895	-2.18583	0.502909	-4.34637	1.38407e-05	0.00033877	Down
PDK3	778.219	1069.85	912.964	-0.459716	0.105797	-4.34525	1.39119e-05	0.000340298	No Significance
AC008750.1	85.7055	51.8996	77.2285	0.716112	0.164826	4.34465	1.39498e-05	0.000341012	Up
UMODL1	67.3613	190.148	68.6075	-1.44086	0.331732	-4.34345	1.4026e-05	0.000342658	Down
AC009522.1	3.29113	9.75819	6.73393	-1.53668	0.353804	-4.3433	1.40361e-05	0.00034269	Down
HSPA8P4	2.13223	3.90494	3.13535	-0.836553	0.192621	-4.343	1.40548e-05	0.000342912	Down
HMGN2P7	4.7939	8.346	5.64521	-0.740258	0.170453	-4.34288	1.40629e-05	0.000342912	Down
SH2B2	1956.54	3146.49	2313.62	-0.684966	0.157738	-4.34244	1.40911e-05	0.000343384	Down
ECM2	162.001	281.111	193.845	-0.7966	0.183466	-4.34195	1.41224e-05	0.000343931	Down
RPL23AP14	0.581352	1.99796	1.07645	-1.4002	0.322518	-4.34147	1.41534e-05	0.000344429	Down
AC090114.1	56.3705	93.1545	75.0538	-0.729878	0.168122	-4.34136	1.41606e-05	0.000344429	Down
METAP1D	401.89	297.041	344.892	0.4327	0.0996743	4.34114	1.41748e-05	0.000344559	No Significance
ZFC3H1	3073.62	2324.08	2743.85	0.402618	0.0927584	4.3405	1.42159e-05	0.000345341	No Significance
TSPYL5	365.501	678.846	451.78	-0.896235	0.206531	-4.33948	1.42822e-05	0.000346737	Down
NOX4	74.0561	139.016	95.8947	-0.909665	0.209642	-4.33913	1.43045e-05	0.000347062	Down
RPSAP3	27.2954	46.1144	34.4448	-0.778984	0.179543	-4.33871	1.43321e-05	0.000347513	Down
FMO7P	4.53246	2.07073	3.41743	1.00767	0.232294	4.33791	1.43844e-05	0.000348563	Up
EIF4BP7	86.9796	130.859	95.8703	-0.579178	0.133541	-4.3371	1.44377e-05	0.000349637	No Significance
CACNG7	1.81466	4.02917	1.14728	-2.46099	0.567459	-4.33685	1.44536e-05	0.000349805	Down
SLC16A1-AS1	447.543	343.934	413.322	0.378196	0.0872448	4.33488	1.4584e-05	0.00035274	No Significance
WNT2	100.421	260.289	154.431	-1.37595	0.317507	-4.33361	1.46686e-05	0.000354566	Down
RPL7P6	32.2707	54.3313	41.4713	-0.753078	0.173812	-4.33271	1.47287e-05	0.000355797	Down
ANO7L1	22.3672	35.6442	28.5204	-0.67933	0.1568	-4.33245	1.4746e-05	0.000355977	Down
HMGB1P5	298.12	421.012	327.784	-0.500483	0.115523	-4.33232	1.47545e-05	0.000355977	No Significance
AL354740.1	16.2612	25.5774	21.4653	-0.613699	0.1417	-4.33099	1.48443e-05	0.000357899	Down
PCDHGB6	51.249	79.8219	59.3244	-0.634116	0.146418	-4.33086	1.48526e-05	0.000357899	Down
AC002524.1	7.17211	11.024	7.94737	-0.587327	0.135635	-4.33019	1.48979e-05	0.000358768	Down
OSTN-AS1	69.5135	25.5056	29.6689	1.53635	0.354842	4.32967	1.4933e-05	0.000359289	Up
NOC2LP1	19.7852	37.1994	28.9663	-0.898555	0.207538	-4.3296	1.4938e-05	0.000359289	Down
LYSMD2	1456.76	2211.41	1800.47	-0.602535	0.139197	-4.32864	1.50034e-05	0.000360638	Down
IGLV2-23	818.191	2130.3	894.588	-1.39459	0.322294	-4.32709	1.51095e-05	0.000362965	Down
AL353678.1	7.01373	12.3208	9.41094	-0.83285	0.192499	-4.32651	1.51488e-05	0.000363682	Down
AC007160.1	4.58435	7.63058	5.05671	-0.913943	0.21126	-4.32615	1.51741e-05	0.000364065	Down
TMEM18	1325.28	1730.99	1483.96	-0.385741	0.0891723	-4.3258	1.51982e-05	0.000364418	No Significance
KLRC3	6.76611	14.702	9.77448	-1.1167	0.258176	-4.32534	1.523e-05	0.000364956	Down
GYPC	4728.05	6351.31	5385.77	-0.425615	0.098405	-4.32513	1.52439e-05	0.000365063	No Significance
NTM	57.1583	122.56	85.9822	-1.10211	0.254912	-4.32348	1.53589e-05	0.000367591	Down
AC087392.1	1.98369	5.00095	3.29807	-1.29031	0.298514	-4.32245	1.54309e-05	0.000369061	Down
AC008026.2	3.39934	6.42701	4.03731	-0.943577	0.218303	-4.32233	1.54393e-05	0.000369061	Down
EIF5AP2	29.9653	53.1059	38.6924	-0.820495	0.189852	-4.32177	1.54783e-05	0.000369765	Down
ANAPC4	1747.84	1487.37	1649.88	0.230817	0.053419	4.32088	1.55406e-05	0.000371027	No Significance
TOX4P1	3.43399	6.45729	4.48398	-0.735247	0.170186	-4.32024	1.55856e-05	0.000371872	Down
LINC01801	8.32602	15.9953	12.0271	-0.953001	0.220606	-4.31992	1.56087e-05	0.000372193	Down
RFPL3S	36.4939	21.569	32.1443	0.729228	0.16882	4.31957	1.56332e-05	0.00037255	Up
C2CD4A	32.7163	167.942	33.9179	-1.38813	0.321485	-4.31786	1.57552e-05	0.000375189	Down
SBF2-AS1	276.557	388.589	333.512	-0.489066	0.113269	-4.31774	1.57633e-05	0.000375189	No Significance
AC104667.2	1.28322	4.44219	2.50239	-1.69203	0.391985	-4.31655	1.58484e-05	0.000376983	Down
MYOT	51.4756	106.921	39.4179	-0.967626	0.224352	-4.31298	1.61067e-05	0.000382893	Down
PTK2	1773.23	2586.25	1986.89	-0.544485	0.126257	-4.31251	1.61411e-05	0.000383478	No Significance
EEF1A1P19	297.377	484.35	398.913	-0.704991	0.1635	-4.31186	1.61886e-05	0.000384257	Down
GRIN2C	60.16	35.5008	46.4375	0.765832	0.177613	4.31179	1.61937e-05	0.000384257	Up
IGHV2-70D	31.9227	71.0439	46.1981	-1.68	0.389753	-4.31042	1.62946e-05	0.000386351	Down
ITGBL1	101.289	250.952	148.996	-1.31013	0.303951	-4.31032	1.63019e-05	0.000386351	Down
C6	32.4513	13.5553	18.1288	1.24063	0.287847	4.31005	1.63216e-05	0.000386584	Up
RPS10P14	1.0787	2.7594	1.59965	-1.54716	0.358991	-4.30975	1.63441e-05	0.00038688	Down
RPL21P1	8.88669	15.7163	11.7102	-0.914308	0.212156	-4.30961	1.63543e-05	0.000386885	Down
FAM180A	7.29213	19.2464	10.2507	-1.41418	0.328182	-4.30914	1.63892e-05	0.000387476	Down
CREM	1458.71	2132.58	1823.49	-0.549213	0.127471	-4.30854	1.64332e-05	0.00038828	No Significance
ATP5F1AP3	14.4903	21.8012	16.1793	-0.574076	0.133246	-4.3084	1.6444e-05	0.000388299	No Significance
NUDT7	102.12	151.78	132.455	-0.575227	0.13355	-4.30721	1.65326e-05	0.000390153	No Significance
OXTR	108.236	59.0281	80.6392	0.868852	0.201735	4.30689	1.65567e-05	0.000390486	Up
RPS3AP51	9.1329	18.2053	12.9556	-1.00921	0.234343	-4.30655	1.65817e-05	0.000390837	Down
ZBTB49	297.18	251.388	271.238	0.239575	0.0556357	4.30613	1.66133e-05	0.000391344	No Significance
RPL13AP25	746.549	1214.04	936.641	-0.701423	0.162901	-4.30582	1.66369e-05	0.000391663	Down
C9orf16	2434.12	3254.19	2835.03	-0.41814	0.0971209	-4.30536	1.66714e-05	0.000392238	No Significance
TBC1D8B	82.4976	128.483	103.969	-0.646424	0.150176	-4.30444	1.67408e-05	0.000393476	Down
HNF4G	28.8909	25.81	13.0225	-1.44069	0.334703	-4.30439	1.67443e-05	0.000393476	Down
ZNF211	727.809	555.718	635.388	0.386778	0.0898694	4.30378	1.6791e-05	0.000394334	No Significance
CIAPIN1P	4.63177	7.71441	5.75076	-0.686126	0.15943	-4.30361	1.68035e-05	0.000394391	Down
AC090013.1	6.39006	11.7229	8.15124	-0.902841	0.209818	-4.30298	1.68516e-05	0.00039528	Down
RPS15AP17	9.56099	18.6235	13.7165	-1.01329	0.235514	-4.30248	1.68901e-05	0.000395943	Down
RPL12P14	17.5934	29.7022	22.661	-0.730416	0.169774	-4.30228	1.6905e-05	0.000396055	Down
C6orf141	21.0458	10.3271	14.2205	1.0211	0.237351	4.30206	1.69214e-05	0.000396201	Up
RPL37AP8	35.281	53.4407	42.2514	-0.588745	0.136857	-4.30189	1.69349e-05	0.000396277	Down
UPK1B	6.17215	84.2901	6.28149	-1.76642	0.410652	-4.3015	1.69649e-05	0.000396692	Down
GAPDHP73	2.2221	4.47677	2.99386	-0.988339	0.229772	-4.30139	1.69731e-05	0.000396692	Down
CLIC4P3	0.850013	2.34797	1.5359	-1.46428	0.340463	-4.30084	1.70153e-05	0.000397315	Down
LINC00029	2.47249	5.42197	1.66737	-2.64767	0.615628	-4.30076	1.7021e-05	0.000397315	Down
ARPC3P1	34.4086	50.2742	39.9799	-0.586299	0.136328	-4.30064	1.70304e-05	0.000397315	Down
LINC01558	59.0404	36.287	46.8566	1.16728	0.271438	4.30036	1.70518e-05	0.000397384	Up
LY6G6C	13.5055	18.845	3.66178	-1.43964	0.334777	-4.30029	1.70577e-05	0.000397384	Down
AL096829.1	2.87171	6.25296	3.96597	-1.16661	0.271292	-4.3002	1.70641e-05	0.000397384	Down
YBX1P2	76.7312	108.896	86.8692	-0.503557	0.117123	-4.29938	1.71277e-05	0.000398296	No Significance
LINC02535	12.7037	3.6267	1.7107	-1.9233	0.44735	-4.29932	1.71324e-05	0.000398296	Down
RNASEK-C17orf49	26.8169	36.8018	30.255	-0.383931	0.0893008	-4.2993	1.7134e-05	0.000398296	No Significance
RPS3AP43	8.56321	14.4667	10.7618	-0.756566	0.175998	-4.29872	1.7179e-05	0.000399105	Down
RPL17P50	39.0732	56.3697	46.79	-0.514793	0.119799	-4.29716	1.73003e-05	0.000401466	No Significance
SDC2	673.179	1020.66	811.74	-0.601212	0.13991	-4.29714	1.73013e-05	0.000401466	Down
N4BP2L2-IT2	132.861	85.61	113.028	0.625976	0.145682	4.29687	1.73226e-05	0.000401643	Up
AL451007.1	6.17372	12.2982	8.12335	-0.918866	0.21385	-4.29678	1.73297e-05	0.000401643	Down
RAB11B-AS1	110.321	150.862	129.779	-0.450112	0.104778	-4.29585	1.74024e-05	0.000403089	No Significance
FAM167A-AS1	251.398	110.602	9.65404	-2.06456	0.48074	-4.29455	1.75047e-05	0.000405217	Down
NT5E	338.802	519.374	395.666	-0.61785	0.143887	-4.29398	1.75495e-05	0.000406011	Down
FNBP4	4272.53	3241.01	3783.24	0.398345	0.0927769	4.29358	1.75813e-05	0.000406505	No Significance
AC110995.1	9.90536	17.1685	13.203	-0.828193	0.192902	-4.29333	1.76014e-05	0.000406726	Down
KSR2	52.9417	77.3091	42.1984	-1.11123	0.258851	-4.29294	1.76321e-05	0.000407194	Down
IGHMBP2	1041.64	828.941	946.346	0.329791	0.0768401	4.29191	1.77144e-05	0.000408632	No Significance
RALYL	2.66017	16.7281	3.30116	-2.63065	0.612947	-4.2918	1.77232e-05	0.000408632	Down
LINC02354	2.34597	4.36323	3.07999	-0.864493	0.201436	-4.29166	1.77342e-05	0.000408632	Down
CTNNBIP1	603.253	813.509	666.932	-0.431837	0.100623	-4.29163	1.77364e-05	0.000408632	No Significance
XG	31.9549	70.5365	42.6709	-1.14641	0.267152	-4.29121	1.77698e-05	0.000409159	Down
PTGS2	206.95	301.585	137.987	-0.873798	0.203688	-4.28989	1.78764e-05	0.00041137	Down
RGS3	1462.71	1953.92	1708.41	-0.417603	0.0973745	-4.28863	1.79781e-05	0.000413464	No Significance
TENM2	15.1699	33.7427	10.3248	-1.14641	0.267402	-4.28723	1.80916e-05	0.000415829	Down
DPF3	124.588	218.22	151.956	-0.810242	0.189043	-4.28603	1.81896e-05	0.000417649	Down
RPS4XP2	33.3085	52.74	37.6215	-0.720207	0.168037	-4.286	1.81923e-05	0.000417649	Down
RPL36AP41	3.59686	7.15004	5.35034	-0.992315	0.231586	-4.28486	1.8285e-05	0.000419529	Down
HAND2-AS1	7.60994	18.2372	11.0165	-1.26522	0.295287	-4.28472	1.82972e-05	0.00041956	Down
AC078993.1	3.35411	5.12978	4.19736	-0.629498	0.146934	-4.28422	1.83378e-05	0.000420245	Down
IGLV5-48	8.92667	20.1819	8.00415	-1.51587	0.353864	-4.28375	1.83773e-05	0.0004209	Down
ARHGAP28	95.3847	165.248	115.527	-0.797114	0.186093	-4.28342	1.84039e-05	0.000421262	Down
SNX29P2	3.07651	7.58196	4.24666	-1.25153	0.292199	-4.28314	1.84275e-05	0.000421326	Down
HEMGN	15.9504	37.9408	29.3383	-1.28367	0.299704	-4.28313	1.84284e-05	0.000421326	Down
CHD2	4147.94	3113.78	3606.86	0.413412	0.0965281	4.28281	1.84546e-05	0.000421677	No Significance
AL512633.1	8.23654	14.5438	10.8067	-0.834917	0.195027	-4.28104	1.86024e-05	0.000424773	Down
CYP2C8	61.8883	28.9432	48.4032	1.08922	0.254437	4.28092	1.8612e-05	0.000424773	Up
ZBTB8OSP2	6.49452	12.3506	8.50415	-0.979425	0.228816	-4.2804	1.86557e-05	0.00042552	Down
BTF3P2	7.74516	13.4092	9.35145	-0.806015	0.188325	-4.27991	1.8697e-05	0.000426213	Down
KERA	1.46582	4.18532	2.44849	-1.58534	0.370449	-4.2795	1.87313e-05	0.000426578	Down
RPL9P3	35.2785	63.5057	48.5466	-0.854548	0.199686	-4.27946	1.8735e-05	0.000426578	Down
MPC2	2151.82	2966	2554.14	-0.463412	0.108293	-4.27924	1.87535e-05	0.00042675	No Significance
RPS3AP16	1.75323	3.43792	2.37885	-1.22582	0.286502	-4.27857	1.881e-05	0.000427682	Down
MUC21	4.27135	146.915	3.39893	-3.50429	0.819048	-4.27849	1.88165e-05	0.000427682	Down
PTENP1-AS	0.675548	1.82482	1.11052	-2.14853	0.502406	-4.27649	1.89865e-05	0.00043111	Down
MKRN9P	4.88834	8.83032	4.74868	-0.974782	0.227942	-4.27645	1.89895e-05	0.00043111	Down
SLPI	182.965	457.109	221.944	-1.48868	0.348127	-4.27626	1.90061e-05	0.000431235	Down
AC073336.1	6.08783	1.51687	2.76854	2.66939	0.624446	4.2748	1.91306e-05	0.000433805	Up
HIGD1AP10	0.947609	2.84667	1.69896	-1.45762	0.341092	-4.2734	1.92518e-05	0.000436299	Down
SFRP2	1448.52	1536.52	980.095	-1.40284	0.328289	-4.27317	1.92712e-05	0.000436484	Down
AL109914.1	3.98856	10.2727	6.81988	-1.38705	0.324683	-4.27201	1.93718e-05	0.000438506	Down
CLOCK	748.649	592.703	685.857	0.332627	0.0778813	4.27095	1.94645e-05	0.000440349	No Significance
AL109936.2	5.8239	9.89454	7.40148	-0.798293	0.186944	-4.27023	1.95272e-05	0.000441511	Down
AC106872.6	10.7014	20.2563	14.9263	-0.927131	0.217145	-4.26965	1.95783e-05	0.000442297	Down
AC016687.1	3.00917	5.34407	3.68903	-1.04997	0.245918	-4.26957	1.95847e-05	0.000442297	Down
PRND	30.665	115.149	46.5123	-1.26481	0.296349	-4.26797	1.97261e-05	0.000445229	Down
PAXIP1-AS2	280.059	204.148	246.253	0.45169	0.105837	4.2678	1.97411e-05	0.00044531	No Significance
TMEM130	39.8139	85.9999	59.116	-1.10633	0.259242	-4.26756	1.97625e-05	0.000445535	Down
TMED8	3542.64	4745.41	3941.61	-0.421694	0.0988583	-4.26564	1.99332e-05	0.00044895	No Significance
FTH1P23	36.0197	60.9446	48.8822	-0.754844	0.176965	-4.2655	1.99452e-05	0.00044895	Down
AC136632.1	719.585	1044.4	811.984	-0.538861	0.126333	-4.26539	1.99558e-05	0.00044895	No Significance
RPS2P28	4.27641	8.93635	5.51442	-1.08698	0.25484	-4.26533	1.99603e-05	0.00044895	Down
LINC00336	6.67068	9.47401	7.11609	-0.867304	0.203351	-4.26505	1.99856e-05	0.00044926	Down
PRSS29P	0.346264	1.92596	0.823214	-2.54543	0.59698	-4.26384	2.00939e-05	0.000451214	Down
AMTN	0.536827	18.872	1.39217	-4.02339	0.94361	-4.26382	2.00958e-05	0.000451214	Down
EFNA5	112.581	209.546	146.67	-0.895267	0.210006	-4.26306	2.01643e-05	0.000452239	Down
SNHG26	265.913	179.04	218.957	0.568409	0.133335	4.263	2.01702e-05	0.000452239	No Significance
CLK2	3433.28	2675.48	3083.89	0.359795	0.0844008	4.26293	2.01764e-05	0.000452239	No Significance
TIMM8BP2	9.92251	16.7741	12.65	-0.784912	0.184137	-4.26266	2.02004e-05	0.000452406	Down
PPP1R14BP2	9.05806	16.4128	11.1391	-0.789742	0.185273	-4.26259	2.02071e-05	0.000452406	Down
PCDHB11	6.59869	12.5037	8.22796	-0.903924	0.212094	-4.2619	2.02694e-05	0.000453533	Down
RPS15AP5	4.62588	9.03148	6.33948	-0.965043	0.226442	-4.26178	2.02808e-05	0.000453533	Down
RABGAP1L-DT	38.432	64.0571	52.5322	-0.740392	0.173792	-4.26021	2.04238e-05	0.000456467	Down
AP1M2	42.1395	73.3921	32.1881	-1.64699	0.38667	-4.25942	2.04956e-05	0.000457791	Down
RPL31P49	27.5877	41.682	32.1574	-0.662887	0.155633	-4.25929	2.05082e-05	0.000457791	Down
LRRC37A12P	0.329843	1.52384	0.7828	-2.45631	0.576719	-4.25911	2.05246e-05	0.000457791	Down
CDAN1	681.185	554.147	634.003	0.29794	0.0699547	4.25905	2.05301e-05	0.000457791	No Significance
KCNJ6-AS1	0.291716	4.73108	1.20057	-2.81279	0.660479	-4.25871	2.0561e-05	0.000458216	Down
PTH2R	48.5239	20.9668	23.3883	1.25811	0.295432	4.25856	2.05752e-05	0.000458269	Up
AC106772.1	2.818	4.40154	2.40251	-1.45156	0.340875	-4.25832	2.05968e-05	0.000458489	Down
AFG3L1P	1258.75	922.83	1113.98	0.447383	0.105069	4.25798	2.06286e-05	0.000458933	No Significance
AL390728.1	15.0192	25.0183	18.6618	-0.716929	0.168414	-4.25696	2.07229e-05	0.000460768	Down
TTN	1934.71	1036.94	1446.04	0.899038	0.211204	4.25672	2.07448e-05	0.000460991	Up
AC087650.1	6.28303	11.673	8.09752	-0.899811	0.211394	-4.25656	2.07597e-05	0.000461058	Down
FP325330.3	0.987054	4.83735	2.66447	-2.24989	0.528621	-4.25614	2.07985e-05	0.000461481	Down
CNTNAP4	66.9981	215.531	116.051	-1.68739	0.396465	-4.2561	2.08025e-05	0.000461481	Down
AC233976.1	9.84334	23.5074	12.6596	-1.27793	0.300326	-4.25514	2.08915e-05	0.00046319	Down
EDIL3	102.226	224.383	141.98	-1.13585	0.267073	-4.25297	2.10958e-05	0.000467453	Down
ZNNT1	158.345	102.537	128.319	0.620345	0.145927	4.25107	2.12748e-05	0.000471151	Up
ARSI	52.7354	97.3245	68.0165	-0.885832	0.208407	-4.25049	2.13307e-05	0.000472119	Down
AL033384.1	3.28719	9.42799	2.10833	-1.64729	0.387592	-4.25007	2.13705e-05	0.000472513	Down
GABBR2	2.8242	25.8193	4.53731	-1.3756	0.323667	-4.25004	2.13728e-05	0.000472513	Down
IGLV6-57	2236.78	1091.14	796.31	-1.14517	0.269485	-4.24948	2.14272e-05	0.000473446	Down
ATP5MGP3	7.83443	14.8586	10.855	-0.906335	0.213357	-4.24798	2.15705e-05	0.000476341	Down
NKILA	19.0345	30.7804	21.8396	-0.685309	0.161349	-4.24736	2.16301e-05	0.000477302	Down
EP400P1	1189.1	873.705	1054.6	0.444355	0.104621	4.24728	2.16386e-05	0.000477302	No Significance
RPS28P5	16.1903	26.1043	19.8029	-0.647788	0.152637	-4.24399	2.19584e-05	0.000483945	Down
SLC9A3P3	1.26551	2.47486	1.189	-1.73266	0.408269	-4.24392	2.19647e-05	0.000483945	Down
ADIRF-AS1	517.618	289.51	420.692	0.836522	0.197139	4.24331	2.20248e-05	0.000484995	Up
RPL19P20	1.85458	3.56519	2.5641	-1.23412	0.290851	-4.24314	2.20419e-05	0.000485096	Down
NME7	404.153	505.013	446.208	-0.322625	0.0760447	-4.24257	2.20971e-05	0.000486035	No Significance
PTGR1	305.485	452.943	352.999	-0.568168	0.133926	-4.2424	2.21138e-05	0.000486129	No Significance
PCDHB2	14.1718	22.6588	16.8363	-0.695158	0.163867	-4.24222	2.21321e-05	0.000486256	Down
AC005841.1	6.31561	3.27182	5.14079	0.8883	0.209406	4.242	2.21536e-05	0.000486453	Up
ACKR2	33.2414	53.2031	38.2948	-0.675433	0.159254	-4.24122	2.2231e-05	0.000487877	Down
AC145285.1	11.7015	19.4468	14.1482	-0.697206	0.164416	-4.2405	2.23022e-05	0.000489163	Down
CADM3-AS1	52.8504	28.5498	40.9805	0.880747	0.207717	4.24013	2.23388e-05	0.00048969	Up
AC007681.1	21.0007	12.3832	17.6922	0.7128	0.168122	4.23977	2.23748e-05	0.000490201	Up
RABIF	809.9	990.53	903.603	-0.291536	0.0687769	-4.23887	2.2465e-05	0.000491899	No Significance
COX7CP1	45.3499	71.9663	54.414	-0.69238	0.163366	-4.23822	2.25298e-05	0.000492925	Down
EEF1A1P13	759.382	1240.35	1005.04	-0.708071	0.167076	-4.23803	2.25494e-05	0.000492925	Down
IL22RA2	78.7697	217.572	168.253	-1.46326	0.34527	-4.23802	2.25499e-05	0.000492925	Down
RAPH1	34.5584	59.5291	39.5952	-0.797674	0.188234	-4.23766	2.25858e-05	0.000493431	Down
AL356653.1	33.9124	50.1843	37.522	-0.604826	0.142741	-4.23724	2.26289e-05	0.000494009	Down
PPP1R9A	117.893	71.117	81.4499	1.35254	0.319211	4.23715	2.26376e-05	0.000494009	Up
AC008555.4	82.1424	134.17	104.187	-0.71404	0.168529	-4.23691	2.2662e-05	0.000494263	Down
RPL41P2	191.325	331.255	238.659	-0.794053	0.187427	-4.23659	2.26938e-05	0.00049468	Down
L3MBTL3	676.045	490.027	577.747	0.462602	0.109212	4.2358	2.27737e-05	0.00049594	No Significance
AC025031.4	32.0315	19.7419	26.3661	0.681702	0.16094	4.23577	2.27772e-05	0.00049594	Up
RNA5SP528	1.79824	1.83841	0.798395	-1.9903	0.469964	-4.235	2.28547e-05	0.000497215	Down
CHRNA6	22.1467	42.6431	28.5264	-0.935214	0.220833	-4.23494	2.28613e-05	0.000497215	Down
CDH11	1085.93	1673.41	1258.44	-0.624153	0.147445	-4.23314	2.30456e-05	0.000500941	Down
LINC02217	12.8642	50.1954	20.9287	-1.44816	0.34212	-4.23291	2.30692e-05	0.000501174	Down
LANCL1	2010.95	2592.49	2232.27	-0.36668	0.0866681	-4.23086	2.32804e-05	0.000505479	No Significance
FCRLB	949.551	856.456	575.168	-0.8092	0.191302	-4.22997	2.33721e-05	0.000507009	Down
AC015871.1	2.97681	6.90254	5.06626	-1.23488	0.291938	-4.22992	2.33769e-05	0.000507009	Down
RPS12P4	9.21616	16.8554	11.4769	-0.973795	0.230254	-4.22922	2.34506e-05	0.000508084	Down
LINC01010	42.8089	106.14	69.6427	-1.30815	0.309314	-4.2292	2.34526e-05	0.000508084	Down
LTBP2	1558.11	2403.97	1790.67	-0.625629	0.147947	-4.22873	2.35015e-05	0.000508821	Down
RPL36AP48	3.74704	8.22563	5.50361	-1.13359	0.268075	-4.22862	2.35129e-05	0.000508821	Down
ZNF182	722.17	580.397	658.732	0.311241	0.0736087	4.22832	2.35448e-05	0.000509227	No Significance
KAT2A	3453.6	2651.9	3133.22	0.381195	0.0901559	4.22817	2.35597e-05	0.000509267	No Significance
LINC00862	25.2404	55.4991	34.0525	-1.13829	0.269375	-4.22567	2.38228e-05	0.000514669	Down
AC007292.1	32.6498	21.0749	29.7682	0.626748	0.148369	4.22424	2.39749e-05	0.000517665	Up
PFKL	7021.94	9063.28	7674.09	-0.367858	0.0871137	-4.22274	2.41355e-05	0.000520845	No Significance
PSMC1P9	5.62786	9.45186	7.01595	-0.693288	0.164186	-4.22258	2.41524e-05	0.00052092	Down
AC092343.1	9.83248	47.3387	16.4511	-1.82447	0.432112	-4.22222	2.41905e-05	0.000521451	Down
CMC4	0.83938	3.14298	1.46479	-2.57976	0.611132	-4.22129	2.42912e-05	0.000523333	Down
Z69706.1	33.7636	20.4593	26.818	0.723957	0.171527	4.22065	2.43597e-05	0.000524516	Up
RPL35AP21	4.14698	8.28206	6.01997	-1.03868	0.246113	-4.22033	2.43943e-05	0.00052497	Down
PMEPA1	657.459	1088.22	743.068	-0.726827	0.172246	-4.2197	2.4463e-05	0.000526157	Down
PTK7	482.799	758.791	576.908	-0.65217	0.154568	-4.21932	2.45044e-05	0.000526662	Down
WASIR2	18.7196	37.4389	23.812	-0.99128	0.234943	-4.21923	2.45135e-05	0.000526662	Down
NBPF26	137.304	88.0261	110.846	0.633304	0.150125	4.2185	2.45928e-05	0.000527833	Up
RPL5P23	46.5487	69.6428	53.7613	-0.618494	0.146615	-4.21848	2.45952e-05	0.000527833	Down
LINC00881	10.0494	18.8215	16.1005	-0.898843	0.21309	-4.21815	2.46318e-05	0.000528326	Down
AQP7	69.9986	20.1528	33.721	1.0965	0.259971	4.21779	2.46706e-05	0.000528866	Up
AC112191.2	15.0563	23.5893	17.6001	-0.68464	0.162351	-4.21702	2.47551e-05	0.000530385	Down
TBXT	3.66597	17.878	3.58902	-1.71074	0.40574	-4.21635	2.48289e-05	0.000531673	Down
CCL14	87.9601	49.4593	63.7052	0.825206	0.195745	4.21571	2.4899e-05	0.000532776	Up
AC012313.1	363.82	263.718	317.299	0.464048	0.11008	4.21554	2.49177e-05	0.000532776	No Significance
GXYLT2	92.508	152.303	111.993	-0.721607	0.171179	-4.21551	2.49216e-05	0.000532776	Down
AL662795.2	522.162	372.501	453.712	0.484922	0.115052	4.21479	2.50006e-05	0.00053417	No Significance
AC093591.1	12.4373	22.4181	16.0267	-0.912084	0.216407	-4.21467	2.50146e-05	0.000534177	Down
FIS1	3308.78	4526.4	3860.97	-0.452048	0.107264	-4.21434	2.50506e-05	0.000534651	No Significance
GOLGA6L9	192.278	120.563	165.172	0.667868	0.158511	4.21338	2.51573e-05	0.000536371	Up
CRNN	43.8275	471.26	12.6365	-4.93723	1.17182	-4.21331	2.51656e-05	0.000536371	Down
YBX1P1	195.503	281.417	226.682	-0.525462	0.124717	-4.21325	2.51726e-05	0.000536371	No Significance
RPL3P3	13.7487	20.7446	15.8122	-0.557278	0.132287	-4.21266	2.52381e-05	0.000537471	No Significance
AC011306.1	0.577651	4.65683	0.994839	-1.75775	0.417278	-4.21242	2.52651e-05	0.000537753	Down
H1-10	3528.37	5123.24	3993.96	-0.537697	0.127663	-4.21184	2.53301e-05	0.000538841	No Significance
DNTTIP1	1290.24	1551.08	1420.72	-0.26408	0.0627123	-4.21098	2.54264e-05	0.000540594	No Significance
SOCS7	731.041	557.331	622.58	0.390954	0.0928475	4.21071	2.54567e-05	0.000540941	No Significance
RPL10P8	5.37637	10.4902	7.31619	-1.00076	0.23768	-4.21055	2.54753e-05	0.000541041	Down
IL36G	10.6298	26.4196	3.01367	-1.50569	0.357621	-4.2103	2.55037e-05	0.000541348	Down
ARHGAP17	8763.13	6095.38	7236.37	0.523722	0.124431	4.20893	2.56585e-05	0.000544336	No Significance
MLIP	6.69389	9.5444	6.53971	-1.45987	0.346969	-4.20749	2.58218e-05	0.0005475	Down
AC027287.1	0.819903	1.60285	0.961448	-1.64849	0.391903	-4.20637	2.595e-05	0.00054992	Down
IGHV3-20	20.6433	39.7511	19.7646	-1.7393	0.413524	-4.20604	2.59884e-05	0.000550432	Down
TMEM9	1587.63	2113.51	1875.97	-0.412988	0.0981947	-4.2058	2.60155e-05	0.000550706	No Significance
RSPH6A	3.85	10.1756	3.73748	-1.57231	0.373874	-4.20546	2.60557e-05	0.000551256	Down
PLEKHA5	150.307	259.274	199.208	-0.786369	0.187005	-4.20508	2.60995e-05	0.000551883	Down
COPE	7286.98	9221.32	8067.91	-0.33938	0.0807147	-4.20468	2.6145e-05	0.000552467	No Significance
LINC00973	1.18064	2.65188	1.83923	-1.24278	0.295578	-4.20459	2.61556e-05	0.000552467	Down
PPIC	375.091	572.442	436.085	-0.611141	0.145364	-4.20422	2.6198e-05	0.000552962	Down
PCDHGC3	330.24	606.093	388.693	-0.87557	0.208264	-4.20414	2.62075e-05	0.000552962	Down
SYAP1	3296.06	4346.49	3867.12	-0.399199	0.0949995	-4.20212	2.64427e-05	0.000557622	No Significance
GAPDHP33	0.449018	1.59944	0.740827	-1.67865	0.399539	-4.20146	2.65202e-05	0.000558952	Down
AL049776.1	49.8396	33.284	43.2422	0.560527	0.133431	4.20086	2.65903e-05	0.000560127	No Significance
CFHR1	56.4718	21.9188	35.5093	1.34997	0.321434	4.19982	2.67127e-05	0.0005624	Up
PTPN13	224.876	401.674	285.387	-0.838155	0.199577	-4.19965	2.67324e-05	0.000562509	Down
AC010809.2	34.7315	20.7551	29.1043	0.70873	0.168775	4.19925	2.67796e-05	0.000563199	Up
H2AZP2	8.52813	13.2049	9.12099	-0.739457	0.176104	-4.19898	2.68119e-05	0.000563573	Down
EMP2	548.904	844.828	654.385	-0.622221	0.148218	-4.19802	2.69256e-05	0.00056547	Down
AL034374.1	3.60762	6.53205	4.57883	-0.725595	0.172844	-4.19797	2.69313e-05	0.00056547	Down
FAM131B	28.6384	45.0744	34.345	-0.656098	0.156306	-4.19751	2.69861e-05	0.000566164	Down
TP53TG1	610.308	872.244	741.562	-0.516028	0.122938	-4.19745	2.69935e-05	0.000566164	No Significance
AC093726.2	29.6414	19.2691	24.4003	0.605321	0.144273	4.19568	2.72059e-05	0.000570311	Up
UBN2	783.834	596.631	685.59	0.391632	0.0933796	4.19398	2.74099e-05	0.000574278	No Significance
AL157392.3	501.186	360.508	441.756	0.473272	0.112855	4.19363	2.74528e-05	0.000574865	No Significance
AP001324.1	522.029	856.216	647.04	-0.715815	0.170747	-4.19226	2.76195e-05	0.000578046	Down
LINC00939	1.68407	4.62807	2.65446	-1.43543	0.342488	-4.19119	2.77493e-05	0.000580449	Down
SMIM20	1503.46	2159.24	1862.59	-0.522826	0.124752	-4.19092	2.77828e-05	0.000580837	No Significance
SPOCK3	15.5642	139.641	17.9724	-1.43156	0.341661	-4.18999	2.78961e-05	0.000582892	Down
RPL5P12	25.2743	38.0069	30.0363	-0.646126	0.154217	-4.18972	2.79294e-05	0.000583275	Down
GPR137B	1608.08	2408.6	2038.76	-0.582962	0.139149	-4.18948	2.79593e-05	0.000583584	No Significance
SMG1P7	343.097	237.389	310.771	0.529833	0.126473	4.18932	2.79797e-05	0.000583697	No Significance
RPSAP4	15.0977	24.8643	17.9607	-0.782364	0.186786	-4.18857	2.80721e-05	0.00058531	Down
CD248	970.653	1135.7	882.415	-0.674742	0.16112	-4.18781	2.81655e-05	0.000586664	Down
CRAMP1	873.127	669.125	749.773	0.383437	0.0915628	4.18769	2.81806e-05	0.000586664	No Significance
AC068769.1	0.76407	1.57433	0.747596	-1.89395	0.452269	-4.18768	2.81823e-05	0.000586664	Down
ISM2	4.23571	13.9747	5.01106	-1.2849	0.306963	-4.18585	2.84098e-05	0.000591082	Down
STARD10	766.336	1086.85	942.605	-0.503215	0.12023	-4.18544	2.84613e-05	0.000591836	No Significance
KCNK15	19.1898	34.6071	24.4228	-0.854339	0.204185	-4.18413	2.86258e-05	0.000594939	Down
AL024507.1	2.89045	5.5666	3.64878	-0.920601	0.220063	-4.18334	2.87257e-05	0.000596695	Down
AP000757.2	9.90071	4.7527	7.62897	1.04595	0.25011	4.18197	2.88995e-05	0.000599985	Up
DAND5	5.04068	7.57976	5.1914	-1.02851	0.245992	-4.18106	2.90155e-05	0.000601882	Down
FTLP12	2.99319	7.90703	4.29531	-1.33959	0.320399	-4.18101	2.90218e-05	0.000601882	Down
DHRS7	1815.17	2386.35	2165.8	-0.395284	0.0945546	-4.18049	2.90885e-05	0.000602942	No Significance
VDR	906.067	1310.55	1074.61	-0.532457	0.12738	-4.18008	2.91407e-05	0.000603702	No Significance
AC099340.1	7.30101	13.0565	9.23044	-0.827108	0.197916	-4.17908	2.92688e-05	0.000605992	Down
UBA52P6	10.3323	16.3694	12.8057	-0.609602	0.145873	-4.17898	2.92824e-05	0.000605992	Down
AP1S1	2223.59	2949.24	2576.38	-0.407342	0.0974869	-4.17843	2.93534e-05	0.000607138	No Significance
SNX5P1	7.89067	13.1207	9.58532	-0.717672	0.171778	-4.1779	2.94213e-05	0.000608218	Down
AC093157.1	355.806	248.394	321.991	0.51509	0.123295	4.17771	2.94461e-05	0.000608407	No Significance
SEC63P1	11.3643	15.4328	12.6911	-0.450348	0.107824	-4.17667	2.95804e-05	0.000610856	No Significance
TPSAB1	141.772	323.667	212.678	-1.19079	0.285117	-4.17649	2.96046e-05	0.000611032	Down
PCDHGB1	8.37772	18.2795	11.9846	-1.0987	0.2631	-4.17598	2.96702e-05	0.00061206	Down
AC104653.1	49.9357	85.1918	69.7025	-0.781753	0.187222	-4.17554	2.97281e-05	0.000612928	Down
LINC00342	675.456	452.343	594.052	0.576724	0.138127	4.17531	2.9758e-05	0.00061322	No Significance
NBPF12	555.25	404.075	476.672	0.456431	0.109341	4.17439	2.98787e-05	0.000615381	No Significance
HP	154.018	67.8755	108.91	1.18019	0.282738	4.17414	2.99112e-05	0.000615723	Up
RUSC1-AS1	434.018	301.56	378.444	0.525009	0.125806	4.17317	3.00388e-05	0.000617715	No Significance
AC091390.2	12.7768	28.9711	19.7807	-1.17322	0.281135	-4.17316	3.00398e-05	0.000617715	Down
HLF	211.729	413.741	261.749	-1.1341	0.27178	-4.17286	3.00798e-05	0.000618211	Down
FMOD	1384.66	2055.8	1550.85	-0.569865	0.136582	-4.17232	3.01516e-05	0.00061936	No Significance
LINC01681	0.165212	8.3516	1.25312	-4.09175	0.980739	-4.17211	3.01798e-05	0.00061961	Down
LINC01346	0.631478	1.69024	0.802213	-2.18036	0.522652	-4.17172	3.02314e-05	0.000620299	Down
GCNA	182.3	130.98	164.998	0.472362	0.113233	4.17159	3.0248e-05	0.000620299	No Significance
AL353597.3	23.8	10.4084	18.5028	1.20809	0.289606	4.17149	3.02612e-05	0.000620299	Up
RPSAP17	25.1928	41.5992	31.0026	-0.731041	0.175275	-4.17083	3.03493e-05	0.000621595	Down
AC007066.1	24.1846	41.5665	30.2976	-0.785167	0.188254	-4.17078	3.03564e-05	0.000621595	Down
AC010326.3	117.646	89.4016	105.114	0.392995	0.094265	4.16905	3.05872e-05	0.00062599	No Significance
AL133153.2	4.05811	7.51657	5.30501	-0.737166	0.17683	-4.16879	3.0622e-05	0.000626371	Down
EIF2S2P4	42.3509	58.61	45.6733	-0.501343	0.120289	-4.16784	3.07504e-05	0.000628395	No Significance
LMCD1	834.914	1279.28	1022.33	-0.615591	0.147701	-4.16782	3.07532e-05	0.000628395	Down
ADAMTS20	14.888	21.5736	8.39575	-2.16683	0.520032	-4.16674	3.08993e-05	0.000630832	Down
APCDD1L	11.9852	28.7992	17.4637	-1.26914	0.304591	-4.16669	3.0905e-05	0.000630832	Down
AC100793.3	15.5865	7.34513	12.2876	1.06895	0.256595	4.1659	3.10129e-05	0.000632702	Up
RPL7AP4	4.46712	8.11788	6.10508	-0.813991	0.195463	-4.16442	3.12149e-05	0.000636488	Down
AL133338.2	4.27812	7.24003	5.26065	-0.578114	0.138827	-4.16428	3.12342e-05	0.000636548	No Significance
AC053503.5	2.93077	2.3751	1.30197	-2.4963	0.599486	-4.16406	3.12637e-05	0.000636815	Down
SELL	8659.43	5303.96	7079.94	0.707188	0.169842	4.1638	3.12991e-05	0.000637203	Up
SH3RF3	188.914	297.463	218.201	-0.656158	0.157631	-4.16261	3.14627e-05	0.000639551	Down
SRARP	1.3916	4.23081	2.68746	-1.56378	0.375673	-4.16261	3.14629e-05	0.000639551	Down
ZNF556	29.5433	16.8401	18.7386	1.44978	0.348287	4.1626	3.14639e-05	0.000639551	Up
LYPLAL1	1336.06	1875.63	1646.11	-0.49015	0.117781	-4.16154	3.16106e-05	0.000641776	No Significance
AC011933.1	13.7324	22.517	17.667	-0.736743	0.177041	-4.16143	3.1626e-05	0.000641776	Down
RPS27AP5	256.162	413.176	311.959	-0.697085	0.167515	-4.16134	3.16391e-05	0.000641776	Down
MSX1	93.0182	148.404	121.221	-0.671418	0.161347	-4.16133	3.16394e-05	0.000641776	Down
GLYATL1P4	8.83739	19.3534	12.7195	-1.11571	0.268129	-4.16111	3.167e-05	0.000642061	Down
KIRREL2	102.313	172.003	137.898	-0.746005	0.17931	-4.16043	3.17649e-05	0.000643649	Down
TMEM181	1174.13	938.101	1069.39	0.321962	0.0774062	4.15938	3.19111e-05	0.000646274	No Significance
PDE9A	251.331	480.664	342.359	-0.93514	0.224863	-4.15872	3.2004e-05	0.000647819	Down
GNB2	7828.15	9500.88	8537.67	-0.278942	0.0670818	-4.15824	3.20714e-05	0.000648844	No Significance
HSPA5P1	21.0656	32.9392	24.637	-0.629323	0.151386	-4.15707	3.22359e-05	0.000651457	Down
MACIR	691.165	483.204	579.845	0.514698	0.123815	4.15699	3.22466e-05	0.000651457	No Significance
RELL2	563.382	388.593	491.477	0.535696	0.128867	4.15696	3.22509e-05	0.000651457	No Significance
AP002748.4	100.793	144.774	123.055	-0.521739	0.12552	-4.15662	3.22993e-05	0.00065196	No Significance
RPS11P7	11.8317	19.7725	15.4615	-0.72675	0.174845	-4.15655	3.23093e-05	0.00065196	Down
DSC3	155.197	311.725	39.8958	-1.55582	0.374358	-4.15595	3.23932e-05	0.000653313	Down
RAB17	28.6332	44.145	29.0767	-1.04105	0.25052	-4.15554	3.24522e-05	0.000654163	Down
AL589674.1	3.87249	6.7856	4.77759	-0.690956	0.166311	-4.1546	3.25861e-05	0.000656523	Down
PHBP20	1.76323	4.29164	2.5298	-1.1097	0.267142	-4.15396	3.26768e-05	0.000658008	Down
CUEDC1	477.551	755.003	553.314	-0.659702	0.158819	-4.15381	3.26986e-05	0.000658105	Down
SPAG16	364.384	521.383	415.605	-0.520672	0.12543	-4.15108	3.30912e-05	0.000665662	No Significance
Z82243.1	16.6408	10.5107	14.0102	0.61004	0.146978	4.15055	3.3168e-05	0.000666557	Up
CD1A	61.4617	121.516	83.3475	-0.983557	0.236971	-4.15053	3.317e-05	0.000666557	Down
AL157935.1	28.8033	53.0394	39.3328	-0.86469	0.208362	-4.14994	3.32565e-05	0.000667629	Down
FAM102A	5140.63	6979.64	5811.49	-0.440951	0.106255	-4.14993	3.32577e-05	0.000667629	No Significance
MYOSLID	9.1263	16.004	11.7313	-0.769637	0.185534	-4.14823	3.35063e-05	0.000672272	Down
LINC01579	3.42221	11.3897	5.8156	-1.71863	0.414329	-4.14799	3.35402e-05	0.000672605	Down
HIGD1B	26.4596	40.9188	34.2072	-0.633646	0.152796	-4.147	3.36859e-05	0.000675179	Down
AC104619.3	130.176	221.808	169.727	-0.771311	0.186184	-4.14274	3.43186e-05	0.000687505	Down
AC009065.4	78.9971	56.3434	70.8153	0.484296	0.116925	4.14193	3.44392e-05	0.000689069	No Significance
OFCC1	0.481156	4.72744	1.12724	-2.6358	0.636378	-4.14188	3.44464e-05	0.000689069	Down
RPS15AP40	4.57833	7.9559	5.99019	-0.862371	0.208214	-4.14176	3.44649e-05	0.000689069	Down
AC026410.1	10.9571	16.3765	12.0908	-0.543458	0.131215	-4.14174	3.44677e-05	0.000689069	No Significance
SELENOH	4482.09	6284.2	5314.15	-0.487523	0.117734	-4.1409	3.45943e-05	0.000691245	No Significance
UBXN2A	718.93	884.025	779.917	-0.300542	0.0725905	-4.14024	3.46938e-05	0.000692114	No Significance
RPL23AP59	1.60716	3.9027	2.2844	-1.26839	0.306365	-4.14014	3.47099e-05	0.000692114	Down
AC019211.1	0.331661	1.77285	0.989834	-2.41728	0.583872	-4.14009	3.47168e-05	0.000692114	Down
HBEGF	280.997	485.172	353.085	-0.788262	0.190401	-4.14002	3.47283e-05	0.000692114	Down
PPIAL4E	3.21307	6.73651	4.11686	-1.02463	0.247504	-4.13987	3.4751e-05	0.000692114	Down
LTF	926.122	1792.96	817.63	-1.00323	0.242344	-4.1397	3.47761e-05	0.000692114	Down
IGHV3-48	99.8049	208.888	119.959	-1.41961	0.342927	-4.1397	3.47768e-05	0.000692114	Down
AC011825.1	4.24787	8.36192	5.30593	-1.04438	0.252285	-4.13967	3.47803e-05	0.000692114	Down
RPS2P2	1.30885	3.05864	1.82348	-1.13149	0.273344	-4.13946	3.4813e-05	0.000692409	Down
PLAC8	2531.95	1135.95	1511.7	1.15621	0.27935	4.13894	3.48914e-05	0.000693499	Up
AC093297.2	276.34	206.076	239.753	0.417694	0.10092	4.13886	3.49035e-05	0.000693499	No Significance
GPR87	10.959	45.95	8.34045	-1.21276	0.29309	-4.13786	3.50566e-05	0.000696185	Down
RAB6C	8.78276	20.7827	11.0188	-0.802001	0.193842	-4.13739	3.51274e-05	0.000697235	Down
SPRR2A	89.7909	423.919	34.0996	-4.35869	1.05369	-4.13661	3.5248e-05	0.00069927	Down
SEC31B	1535.34	1028.3	1356.36	0.577838	0.1397	4.13629	3.52972e-05	0.00069977	No Significance
ZNF587B	598.398	460.232	536.297	0.377699	0.0913152	4.13621	3.53092e-05	0.00069977	No Significance
NME2P1	42.8947	60.7562	47.5046	-0.536144	0.12964	-4.13564	3.53966e-05	0.000701145	No Significance
B4GALNT2	28.3244	6.18783	1.93751	-2.05534	0.497044	-4.13512	3.54771e-05	0.000702382	Down
MT3	9.1682	18.763	16.4946	-1.02905	0.24895	-4.13354	3.57216e-05	0.000706612	Down
NOBOX	0.78975	3.47442	0.985282	-2.73084	0.660661	-4.13351	3.57272e-05	0.000706612	Down
IFT22	539.625	726.31	647.873	-0.430031	0.104059	-4.13256	3.58743e-05	0.000709161	No Significance
HAUS1P1	2.28404	3.71967	2.81385	-0.796857	0.192858	-4.13183	3.59883e-05	0.000711053	Down
NAPB	574.218	471.629	525.581	0.279831	0.0677329	4.13138	3.60589e-05	0.000711905	No Significance
LINC00605	0.924612	3.7237	2.30916	-1.97543	0.47816	-4.13132	3.60681e-05	0.000711905	Down
MT-TL1	2.42788	5.99223	3.78732	-1.20451	0.291598	-4.13072	3.61631e-05	0.000713418	Down
ADCK2	1532.65	1995.71	1732.7	-0.380084	0.0920432	-4.12941	3.63703e-05	0.000717141	No Significance
AC048341.2	125.334	86.8535	110.675	0.524202	0.126948	4.12927	3.63924e-05	0.000717212	No Significance
SDHCP4	1.40612	3.17122	1.97611	-1.04728	0.253631	-4.12914	3.64124e-05	0.000717243	Down
MS4A12	56.6331	17.0764	6.51489	-1.80286	0.436707	-4.12831	3.65443e-05	0.000719013	Down
AP001029.2	31.5689	24.8904	24.8122	0.816491	0.197782	4.12824	3.65552e-05	0.000719013	Up
AL365223.1	0.709681	2.24079	1.1554	-1.5586	0.377549	-4.12822	3.65578e-05	0.000719013	Down
RPS7P14	18.7652	31.4004	24.6571	-0.761462	0.184479	-4.12763	3.66527e-05	0.000720514	Down
TPBG	237.392	348.114	273.815	-0.553119	0.134031	-4.12681	3.67826e-05	0.000722636	No Significance
RPL23AP61	1.60573	3.20424	2.05815	-1.1082	0.268543	-4.12672	3.67978e-05	0.000722636	Down
TMEM9B	2127.83	2605.62	2365.86	-0.29289	0.0709939	-4.12556	3.69827e-05	0.0007259	No Significance
UQCRHP2	4.82489	9.67301	6.36306	-0.954128	0.231367	-4.12388	3.72548e-05	0.000730846	Down
IGKV3-20	5507.01	11887.8	7773.36	-1.49077	0.361508	-4.12377	3.72723e-05	0.000730846	Down
AC133435.1	77.4208	121.848	97.0525	-0.652013	0.158128	-4.12333	3.73433e-05	0.000731868	Down
ST8SIA6-AS1	4.71138	24.605	2.86096	-1.94177	0.470975	-4.12287	3.74176e-05	0.000732955	Down
PEAR1	245.596	167.003	198.657	0.554859	0.134587	4.12269	3.74472e-05	0.000733166	No Significance
TNRC18P2	3.58381	9.57676	1.81804	-1.35458	0.328583	-4.12249	3.74805e-05	0.000733447	Down
OLA1P1	28.1677	40.0726	32.4809	-0.546582	0.132617	-4.12152	3.76387e-05	0.00073599	No Significance
PSMC2P1	9.18943	14.4766	10.922	-0.633692	0.153754	-4.12146	3.76483e-05	0.00073599	Down
AL355312.3	7.21458	22.101	10.8242	-1.61856	0.392745	-4.12114	3.77002e-05	0.000736632	Down
RPL18P13	23.9391	40.4723	29.8083	-0.756322	0.183536	-4.12084	3.77499e-05	0.000737234	Down
EPB41L5	675.479	421.58	609.5	0.679193	0.164827	4.12065	3.77809e-05	0.000737469	Up
VNN2	1947.6	2994	2354.4	-0.620361	0.150564	-4.12026	3.78441e-05	0.00073833	Down
DBNDD1	123.263	355.102	173.89	-1.0018	0.243163	-4.11986	3.79104e-05	0.000739253	Down
AC005476.1	2.53181	4.6682	3.30813	-0.888234	0.215633	-4.11919	3.80212e-05	0.000740818	Down
MYL2	89.4461	210.491	140.59	-1.23452	0.299704	-4.11914	3.80288e-05	0.000740818	Down
AC026462.1	19.9602	30.0599	22.5386	-0.609386	0.147962	-4.11854	3.81279e-05	0.000742376	Down
RPS27P29	9.28163	15.9702	10.4078	-0.879211	0.213497	-4.11814	3.8195e-05	0.000743311	Down
SLC36A4	384.048	497.103	424.586	-0.375232	0.0911215	-4.11793	3.82293e-05	0.000743391	No Significance
RPS26P3	20.9307	35.3014	26.302	-0.749287	0.181959	-4.11788	3.82374e-05	0.000743391	Down
RPL7P23	66.8464	101.293	78.4302	-0.611016	0.148407	-4.11716	3.83564e-05	0.00074533	Down
CARNS1	363.506	197.747	250.11	0.878826	0.213482	4.11664	3.84444e-05	0.000746449	Up
LIPF	0.486675	10.9681	0.845532	-2.41478	0.586599	-4.11659	3.84524e-05	0.000746449	Down
ZSCAN9	609.369	473.409	530.865	0.361389	0.0878233	4.11496	3.87251e-05	0.000751185	No Significance
FRMPD4	8.12057	3.93201	2.72429	-1.26389	0.30715	-4.1149	3.8735e-05	0.000751185	Down
AC104843.1	22.8265	40.6479	30.6148	-0.82744	0.201174	-4.11305	3.9046e-05	0.000756837	Down
ESRRG	13.1772	44.2582	19.1763	-1.35283	0.32892	-4.11293	3.90663e-05	0.000756854	Down
PRKAR2B	964.328	1725.82	1290.94	-0.83976	0.204186	-4.11273	3.91004e-05	0.000757137	Down
TPSB2	142.369	315.68	186.374	-1.15007	0.279699	-4.11181	3.92565e-05	0.00075978	Down
ZNF80	86.7002	49.5741	63.7548	0.802762	0.195358	4.10918	3.97065e-05	0.000767947	Up
AC022034.2	5.81371	10.8439	7.65741	-0.931873	0.226786	-4.10904	3.97305e-05	0.000767947	Down
LRRN2	266.033	155.685	192.589	0.771212	0.187692	4.10892	3.97512e-05	0.000767947	Up
HNRNPA1P37	2.90329	17.8763	3.47983	-1.34245	0.326719	-4.10888	3.97575e-05	0.000767947	Down
ST13P15	10.9318	16.8459	12.5521	-0.586163	0.142698	-4.10772	3.99585e-05	0.000771146	Down
ADH5P4	15.0117	22.5267	17.8134	-0.600924	0.146292	-4.10769	3.99628e-05	0.000771146	Down
RPS3AP36	12.573	21.3238	16.4527	-0.801346	0.195102	-4.10731	4.00294e-05	0.000772046	Down
SHISAL1	82.4708	134.709	97.4523	-0.701636	0.170838	-4.10701	4.00807e-05	0.000772652	Down
AC012360.3	195.915	140.06	179.208	0.477082	0.116174	4.10663	4.01477e-05	0.00077356	No Significance
PEBP1P2	11.1941	17.4246	12.6779	-0.58162	0.141652	-4.10599	4.02593e-05	0.000775325	No Significance
AC142384.1	1.96252	8.50746	3.86435	-2.29183	0.558273	-4.10521	4.03955e-05	0.000777564	Down
SMDT1	2750.49	3759.25	3238.99	-0.450922	0.10985	-4.1049	4.04483e-05	0.000777923	No Significance
ZNF587	793.761	604.967	703.12	0.390724	0.0951856	4.10487	4.04542e-05	0.000777923	No Significance
PPIAP60	0.917894	2.37995	1.47393	-1.36352	0.332224	-4.10421	4.05692e-05	0.000779748	Down
NACA2	49.986	73.131	57.7042	-0.554753	0.135175	-4.10395	4.06155e-05	0.000780252	No Significance
CAP1P2	20.5319	31.5831	23.9352	-0.596084	0.145288	-4.10276	4.0825e-05	0.000783889	Down
RAD51D	977.906	852.989	936.329	0.197159	0.0480739	4.10116	4.11085e-05	0.000788942	No Significance
H4C14	14.2242	22.5779	18.8303	-0.636986	0.155326	-4.10095	4.11451e-05	0.000788946	Down
RPS4XP22	35.7964	69.9025	51.9426	-0.983636	0.239857	-4.10093	4.11493e-05	0.000788946	Down
FGFBP1	18.9478	117.196	11.9325	-2.83683	0.691826	-4.1005	4.12263e-05	0.000789747	Down
MRNIP	1544.38	1099.33	1353.46	0.489794	0.119451	4.10039	4.12458e-05	0.000789747	No Significance
BX324167.2	2.42727	3.72305	2.06328	-1.25321	0.305635	-4.10035	4.12521e-05	0.000789747	Down
AL023284.2	0.710537	1.78962	1.16264	-1.41671	0.345604	-4.09923	4.14518e-05	0.00079318	Down
RPSAP5	8.85021	14.7227	10.3617	-0.74886	0.182708	-4.09867	4.15532e-05	0.000794728	Down
PAX1	4.53019	132.315	7.13753	-2.35323	0.574205	-4.09825	4.16291e-05	0.000795788	Down
GPR176	259.358	365.469	287.157	-0.49525	0.120854	-4.09793	4.1687e-05	0.000796502	No Significance
GRM8	12.1705	34.658	16.4973	-1.03962	0.253766	-4.09677	4.18959e-05	0.000799953	Down
AC074183.2	1.7065	3.91958	2.49116	-1.1698	0.285547	-4.0967	4.19088e-05	0.000799953	Down
HMGN2P4	23.8263	32.8968	26.5847	-0.484661	0.118319	-4.09621	4.19972e-05	0.000800925	No Significance
HMGB1P40	3.00465	5.59568	3.75531	-0.804941	0.196512	-4.09615	4.20073e-05	0.000800925	Down
RPL32P31	3.90364	6.76193	4.64143	-0.816039	0.199225	-4.09607	4.20215e-05	0.000800925	Down
AC106882.1	69.8623	151.056	99.9816	-1.11228	0.271578	-4.09563	4.21015e-05	0.000802055	Down
CCDC66	789.82	613.844	708.445	0.360973	0.0881573	4.09465	4.22808e-05	0.000805077	No Significance
AC073072.1	4.7033	9.2707	6.08971	-0.985608	0.240722	-4.09439	4.2329e-05	0.000805599	Down
RXFP2	0.466947	1.66011	0.878674	-2.55728	0.624747	-4.0933	4.25268e-05	0.000808967	Down
SRSF3P5	2.48898	5.54889	3.2601	-1.03488	0.252887	-4.09226	4.27192e-05	0.00081223	Down
SLC25A6P2	14.3775	23.1615	17.446	-0.6163	0.150621	-4.09174	4.28156e-05	0.000813664	Down
AC024337.2	11.3851	5.70154	8.31856	0.958652	0.234302	4.09152	4.28561e-05	0.000814035	Up
AC098590.1	6.0162	9.72016	6.90806	-0.723166	0.1768	-4.09031	4.30794e-05	0.000817762	Down
COX6CP1	6.11489	11.3685	7.35853	-0.927781	0.22683	-4.0902	4.30994e-05	0.000817762	Down
ALOX5AP	3092.71	4507.27	3580.84	-0.543214	0.132814	-4.09004	4.31297e-05	0.000817762	No Significance
GOLGA8B	2938.83	1869	2493	0.652587	0.159561	4.0899	4.31563e-05	0.000817762	Up
RBBP4P1	31.7011	45.8235	34.6261	-0.568262	0.138943	-4.08989	4.31575e-05	0.000817762	No Significance
TMEM107	481.219	594.814	550.213	-0.30608	0.0748519	-4.08914	4.32975e-05	0.000820014	No Significance
DDN	259.04	135.036	190.073	0.936831	0.229146	4.08835	4.3445e-05	0.000822086	Up
RALBP1P2	0.468566	1.45438	0.782826	-1.2297	0.300783	-4.08833	4.34492e-05	0.000822086	Down
AL079307.1	1.64898	2.23997	1.59247	-1.54777	0.378644	-4.08767	4.3573e-05	0.00082391	Down
DSCAM	2.07802	5.19944	2.8557	-1.37112	0.335436	-4.08759	4.35881e-05	0.00082391	Down
REEP1	54.9945	115.335	60.9916	-0.77085	0.188612	-4.08696	4.37071e-05	0.000825212	Down
AC141557.1	262.024	160.416	238.362	0.705286	0.172572	4.0869	4.37183e-05	0.000825212	Up
RPL7AP8	5.13876	8.31214	6.33438	-0.703241	0.172077	-4.08678	4.3741e-05	0.000825212	Down
ELFN1-AS1	72.5376	27.8182	45.4773	1.37625	0.336762	4.08671	4.37538e-05	0.000825212	Up
PDE1B	1071.36	716.017	926.779	0.580799	0.142121	4.08666	4.37632e-05	0.000825212	No Significance
AC005625.1	3.32292	5.16783	1.47882	-1.33761	0.327327	-4.08645	4.38018e-05	0.000825539	Down
CACYBPP2	51.5024	70.8926	57.5468	-0.47243	0.11563	-4.0857	4.39446e-05	0.00082783	No Significance
ATP5PDP4	15.372	23.4586	17.5792	-0.594919	0.145626	-4.08526	4.40272e-05	0.000828984	Down
RPL4P4	952.234	1401.96	1086.87	-0.559296	0.136913	-4.08504	4.40693e-05	0.000829374	No Significance
RPS3AP47	140.503	236.203	184.776	-0.75225	0.184166	-4.08462	4.41487e-05	0.000830466	Down
ZKSCAN2-DT	258.259	180.389	227.783	0.515269	0.126167	4.08401	4.42647e-05	0.000832245	No Significance
BUD31	2740.81	3634.15	3187.13	-0.407238	0.0997279	-4.08349	4.4365e-05	0.000833727	No Significance
U40455.1	5.33484	9.42376	7.01244	-0.735622	0.180282	-4.08041	4.49569e-05	0.000844443	Down
NPM1P35	3.95539	6.83404	4.81601	-0.776648	0.190382	-4.07942	4.51483e-05	0.000847626	Down
DNMBP	1558.64	1014.97	1166.45	0.61843	0.151625	4.07867	4.52938e-05	0.000849921	Up
PRICKLE1	350.469	204.002	230.305	0.780559	0.191381	4.07857	4.53142e-05	0.000849921	Up
ITGA7	567.864	353.443	466.552	0.683104	0.167509	4.07802	4.54208e-05	0.000851508	Up
OAZ1P1	3.7599	7.08389	4.71368	-0.727775	0.178508	-4.07698	4.5625e-05	0.000854653	Down
KCNV1	2.22838	2.37402	1.04278	-2.77537	0.680749	-4.07694	4.56325e-05	0.000854653	Down
PXDNL	119.516	287.548	188.265	-1.26899	0.311273	-4.07678	4.5663e-05	0.000854811	Down
RPH3A	22.8267	61.0414	23.3673	-1.05972	0.259964	-4.07642	4.57344e-05	0.000855736	Down
CACNA1B	40.5283	106.815	17.9938	-1.47953	0.362995	-4.07589	4.58392e-05	0.000857284	Down
REEP6	52.8504	78.4089	63.5331	-0.568329	0.13945	-4.07551	4.59142e-05	0.000857714	No Significance
TTN-AS1	247.479	178.482	213.318	0.467801	0.114785	4.07546	4.59236e-05	0.000857714	No Significance
TPD52L1	84.7044	195.084	106.641	-0.756806	0.185702	-4.07538	4.59393e-05	0.000857714	Down
AC034213.1	1.65755	4.57141	3.28624	-1.44696	0.355055	-4.07532	4.59506e-05	0.000857714	Down
DCDC1	2.30194	4.91766	3.43195	-1.05502	0.25889	-4.07518	4.5978e-05	0.000857815	Down
CLDN3	82.8215	47.2958	14.6907	-1.58494	0.388961	-4.07481	4.60516e-05	0.000858775	Down
CLMN	805.009	564.365	668.558	0.511755	0.12561	4.07415	4.61833e-05	0.000860817	No Significance
COA8	746.578	985.311	905.875	-0.400697	0.0983571	-4.0739	4.62318e-05	0.000861309	No Significance
MSTO2P	239.756	168.078	207.083	0.509607	0.125116	4.07307	4.63984e-05	0.000863998	No Significance
BEND2	0.48274	6.1546	1.76041	-2.94569	0.723237	-4.07293	4.64259e-05	0.000864095	Down
CREB3	1444.1	1820.97	1693.6	-0.334169	0.0820529	-4.0726	4.64903e-05	0.00086488	No Significance
COL1A1	46712.5	54438.4	38047	-0.966853	0.237464	-4.07158	4.66961e-05	0.000868293	Down
SAMD7	286.165	110.242	168.27	1.37501	0.337748	4.07112	4.67878e-05	0.000869581	Up
LINC00467	494.611	686.22	602.046	-0.474198	0.116483	-4.07098	4.68153e-05	0.000869676	No Significance
IGKV1D-13	58.9639	288.497	50.883	-1.59583	0.392098	-4.06997	4.70198e-05	0.000873058	Down
CCDC14	2377.09	1781.45	2060.02	0.415496	0.102116	4.06886	4.7243e-05	0.000876782	No Significance
SPATA12	47.7456	62.3051	49.8142	-0.718676	0.176674	-4.06781	4.74567e-05	0.000880329	Down
IGKV1D-39	51.1546	265.265	112.553	-1.78053	0.437795	-4.06704	4.76149e-05	0.000882841	Down
TOMM20P1	1.46094	3.15499	2.37374	-0.974947	0.239761	-4.06632	4.77608e-05	0.000885124	Down
ANXA2P2	139.454	199.675	160.335	-0.518222	0.127502	-4.06442	4.81522e-05	0.000891953	No Significance
AC113404.3	39.2559	64.2659	45.5087	-0.754085	0.18556	-4.06383	4.8275e-05	0.000893801	Down
TMEFF2	3.37295	9.05916	3.00976	-1.69188	0.416374	-4.06336	4.83719e-05	0.000895168	Down
CSRNP1	928.47	1188.67	1032.39	-0.355019	0.087384	-4.06275	4.84981e-05	0.000897077	No Significance
UVRAG-DT	13.9125	22.9319	18.8393	-0.741717	0.182577	-4.06249	4.85516e-05	0.000897639	Down
TMEM238	117.826	167.719	130.373	-0.494504	0.121735	-4.06215	4.86235e-05	0.000898541	No Significance
CCT7P1	3.85642	7.24734	4.9631	-0.657562	0.161901	-4.06151	4.87562e-05	0.000900564	Down
TTLL8	5.31851	14.3628	9.6163	-1.41106	0.347447	-4.06121	4.88185e-05	0.000901286	Down
RGS20	12.4218	35.7046	18.5661	-0.8564	0.210886	-4.06096	4.88714e-05	0.000901834	Down
AC097512.1	3.45975	2.6593	1.11009	-2.82086	0.694783	-4.06007	4.90585e-05	0.000904858	Down
AL121820.1	20.0593	39.8578	26.1272	-0.995032	0.245191	-4.05818	4.94562e-05	0.000911759	Down
HNF4A	72.0859	20.2866	2.90719	-1.98941	0.490408	-4.05665	4.97818e-05	0.000917326	Down
AC079944.1	26.3563	44.0542	34.0167	-0.743679	0.183354	-4.05596	4.99281e-05	0.000919329	Down
LIMS1	3979.81	5245.16	4486.73	-0.398496	0.0982506	-4.05592	4.99378e-05	0.000919329	No Significance
FTLP2	94.8343	152.382	124.066	-0.680501	0.167832	-4.05466	5.02076e-05	0.000923858	Down
ZNF75A	996.117	788.801	923.912	0.335102	0.0826618	4.05389	5.03725e-05	0.000926453	No Significance
PRAMEF20	0.624618	1.86529	0.676134	-2.15915	0.532635	-4.05372	5.041e-05	0.000926705	Down
AC024619.4	7.45691	12.0311	9.5675	-0.641593	0.158337	-4.05207	5.07659e-05	0.000932805	Down
TM6SF2	8.70524	16.7876	10.6974	-0.971115	0.239687	-4.05159	5.08702e-05	0.000934144	Down
WNT8A	0.63475	5.95393	1.52483	-2.10499	0.519557	-4.05152	5.08869e-05	0.000934144	Down
UBE2R2	3983.8	4667.78	4219.24	-0.228402	0.056383	-4.0509	5.10208e-05	0.00093551	No Significance
RPL26P6	47.2567	73.3771	60.6165	-0.638764	0.157686	-4.05087	5.10285e-05	0.00093551	Down
PTCH2	197.387	132.871	170.601	0.573069	0.141469	4.05084	5.10335e-05	0.00093551	No Significance
AC092418.1	3.21689	5.52318	3.75565	-0.907177	0.223954	-4.05072	5.10597e-05	0.000935548	Down
PNN	8400.35	6485.86	7432.66	0.37296	0.09208	4.0504	5.11306e-05	0.000936406	No Significance
ISLR	1249.04	1961.28	1467.15	-0.650886	0.160758	-4.04885	5.147e-05	0.000942177	Down
MYLPF	27.7723	52.192	22.0683	-0.880819	0.217615	-4.0476	5.17451e-05	0.000946767	Down
MMP2	5615.44	10568.5	7006.88	-0.912301	0.225407	-4.04735	5.17998e-05	0.000947322	Down
PITPNA-AS1	186.062	256.861	223.292	-0.467408	0.115491	-4.04714	5.18464e-05	0.000947727	No Significance
TIMP3	205.694	383.784	277.802	-0.899422	0.222248	-4.04692	5.18954e-05	0.000948177	Down
ARMT1	1472.62	1963.13	1673.06	-0.41559	0.1027	-4.04665	5.19558e-05	0.000948835	No Significance
AC083873.1	13.9933	20.4956	15.7853	-0.510567	0.126179	-4.04636	5.20191e-05	0.000949545	No Significance
ZNF843	19.7877	28.3502	22.0895	-0.479905	0.118613	-4.04596	5.21082e-05	0.00095052	No Significance
AC005822.1	17.5772	26.8558	20.2722	-0.535236	0.132291	-4.0459	5.21215e-05	0.00095052	No Significance
LINC00167	3.43606	5.94537	4.65083	-0.729832	0.1804	-4.04563	5.21832e-05	0.000951199	Down
DBF4P1	10.6898	16.1204	12.9284	-0.639162	0.158005	-4.0452	5.22775e-05	0.00095247	Down
RPL10P18	0.974018	2.58087	1.43835	-1.71667	0.424504	-4.04394	5.25605e-05	0.000957178	Down
SDK1	339.887	524.226	400.09	-0.62487	0.15455	-4.04316	5.27352e-05	0.000959909	Down
AC099398.1	0.395792	1.38603	0.534641	-2.01849	0.499253	-4.04302	5.2766e-05	0.00096002	Down
PAN2	2449.23	1850.31	2118.18	0.404431	0.100047	4.0424	5.29077e-05	0.000962147	No Significance
PRSS22	10.4636	51.1795	11.0991	-1.91908	0.47481	-4.04179	5.30456e-05	0.000963958	Down
NEBL	107.369	192.814	129.578	-0.846336	0.209405	-4.04162	5.30839e-05	0.000963958	Down
AC091685.2	43.933	71.7934	56.2748	-0.705871	0.174652	-4.0416	5.30885e-05	0.000963958	Down
ZNF365	41.1213	78.9996	51.3799	-0.946493	0.234192	-4.04152	5.31065e-05	0.000963958	Down
DPEP1	41.4525	82.7635	57.9044	-0.998752	0.247158	-4.04095	5.32345e-05	0.000965829	Down
BCAP31P1	1.07473	2.70634	1.91922	-1.16379	0.288039	-4.04038	5.33651e-05	0.000967747	Down
COX6B1P1	1.7547	3.88759	2.55446	-1.02432	0.253546	-4.03998	5.34562e-05	0.00096889	Down
HNRNPA3P6	124.369	168.75	132.544	-0.430606	0.106589	-4.03988	5.3478e-05	0.00096889	No Significance
ADGRG7	17.2736	23.7612	3.66277	-2.3538	0.582659	-4.03976	5.3507e-05	0.000968964	Down
AP002498.1	0.975032	1.58437	0.734904	-2.00996	0.497604	-4.03927	5.36183e-05	0.000970525	Down
AL161645.1	1.51496	3.06555	2.00063	-1.1097	0.274851	-4.03748	5.4029e-05	0.000977505	Down
AC024940.5	6.4113	9.46394	8.40169	-0.583167	0.14447	-4.0366	5.42324e-05	0.000980727	No Significance
RPL29P3	1.92306	4.14725	2.71072	-1.05852	0.262246	-4.03635	5.42885e-05	0.000981286	Down
HOMER2P2	0.496534	3.44972	1.15956	-2.07565	0.514311	-4.03579	5.44178e-05	0.000983166	Down
SRSF6	10794.1	9179.53	10034.1	0.233574	0.0578828	4.0353	5.45322e-05	0.000984773	No Significance
RPS24P8	152.668	232.9	181.556	-0.613316	0.151995	-4.03511	5.45769e-05	0.000985097	Down
BRD9	2466.05	2086.26	2345.73	0.24133	0.0598091	4.03501	5.46008e-05	0.000985097	No Significance
RHOA	28420.2	33468	30356.1	-0.235888	0.0584637	-4.03477	5.46554e-05	0.000985625	No Significance
SLC25A29	1043.91	757.93	938.611	0.462144	0.114544	4.03464	5.46867e-05	0.000985731	No Significance
ZNF202	896.901	743.277	837.6	0.269951	0.0669224	4.0338	5.48831e-05	0.000988812	No Significance
AC010931.1	4.03496	8.41812	5.58145	-1.02317	0.253661	-4.0336	5.49288e-05	0.000988986	Down
OCIAD2	1957.64	2616.37	2269.95	-0.418878	0.103849	-4.03354	5.49436e-05	0.000988986	No Significance
LINC01341	32.3592	19.4564	25.8705	0.710652	0.176242	4.03225	5.52451e-05	0.000993951	Up
TPT1P1	5.52037	10.0617	7.43964	-0.925833	0.229668	-4.03118	5.54976e-05	0.000998032	Down
WDR27	762.318	544.261	649.424	0.485993	0.120578	4.03051	5.56557e-05	0.000999986	No Significance
RPL29P30	1.88792	3.74203	2.41394	-0.968996	0.240416	-4.0305	5.56578e-05	0.000999986	Down
MTTP	32.1217	45.3927	24.5205	-0.773908	0.192024	-4.03026	5.5715e-05	0.00100055	Down
AC140076.1	15.395	15.1938	11.9982	-0.966275	0.239782	-4.0298	5.58239e-05	0.00100204	Down
CDH12	1.76983	9.2769	2.27046	-1.93935	0.481314	-4.02927	5.59498e-05	0.00100384	Down
AL138799.2	0.931645	1.81459	1.13908	-1.71206	0.424934	-4.02901	5.60115e-05	0.00100448	Down
IGKV1-16	148.966	401.386	247.691	-1.42991	0.354966	-4.0283	5.61815e-05	0.00100668	Down
IL12A	147.569	80.2328	145.632	0.87484	0.217174	4.02828	5.6186e-05	0.00100668	Up
AC024940.2	285.507	444.966	345.626	-0.639718	0.158832	-4.02763	5.63419e-05	0.00100901	Down
AC068522.1	20.9225	35.9905	28.5525	-0.788453	0.19579	-4.02703	5.64865e-05	0.00101113	Down
ACP7	2.85866	7.12877	2.94192	-2.09392	0.520218	-4.02508	5.69552e-05	0.00101906	Down
WHAMM	892.096	748.244	828.93	0.252634	0.06277	4.02476	5.70331e-05	0.00101989	No Significance
CATSPERD	3.4865	6.48174	2.37896	-1.3922	0.345916	-4.02467	5.70545e-05	0.00101989	Down
AC079777.1	5.16443	2.46096	3.41256	0.983442	0.244381	4.02421	5.71663e-05	0.00102142	Up
PDZD2	475.789	263.175	296.122	0.853232	0.212084	4.02309	5.74398e-05	0.00102583	Up
GPRASP1	453.222	258.439	361.11	0.809057	0.201114	4.02287	5.74934e-05	0.00102632	Up
TUBB4AP1	1.66488	2.38807	1.36755	-1.20198	0.298808	-4.02258	5.75637e-05	0.00102703	Down
MALRD1	4.81573	12.9753	6.24995	-1.13316	0.281707	-4.02248	5.7588e-05	0.00102703	Down
AC114495.1	0.748226	1.57749	1.02632	-1.64371	0.40864	-4.02238	5.76122e-05	0.00102703	Down
AL356804.1	0.186397	1.72912	0.822391	-2.74873	0.683454	-4.02182	5.77493e-05	0.001029	Down
AC020917.4	94.3287	60.3229	75.8115	0.642161	0.159676	4.02165	5.77925e-05	0.00102929	Up
RPL5P3	34.2582	54.9287	44.3637	-0.687016	0.170853	-4.02109	5.79306e-05	0.00103098	Down
HMGB1P1	48.1183	75.5596	58.5899	-0.657524	0.163521	-4.02105	5.79404e-05	0.00103098	Down
ARMC10P1	7.23146	11.3791	8.7895	-0.671853	0.167109	-4.02046	5.80851e-05	0.00103309	Down
COX4I1P1	2.24068	4.93411	3.24209	-0.86383	0.214878	-4.0201	5.8173e-05	0.00103417	Down
LINC00922	1.2697	3.30083	2.13179	-1.29037	0.320997	-4.01988	5.82269e-05	0.00103466	Down
ZNF37BP	967.314	687.01	834.501	0.492351	0.122498	4.01927	5.83792e-05	0.00103673	No Significance
RSRP1	5619.04	4212.49	5069.6	0.415437	0.103363	4.0192	5.83968e-05	0.00103673	No Significance
LINC02062	31.0669	21.9306	28.0963	0.48276	0.120118	4.01904	5.84348e-05	0.00103693	No Significance
MMP10	48.2212	166.09	31.0246	-1.36498	0.339678	-4.01845	5.85814e-05	0.00103888	Down
DNAJC10	5074.26	6411.01	5677.93	-0.337654	0.0840273	-4.01839	5.8598e-05	0.00103888	No Significance
RPL22P1	145.229	211.2	159.457	-0.548177	0.136447	-4.01751	5.88172e-05	0.00104229	No Significance
AC004990.1	1.76946	3.0919	1.7624	-1.57867	0.392991	-4.01706	5.89275e-05	0.00104377	Down
AL391058.1	23.1247	33.3374	25.7203	-0.501404	0.124828	-4.01674	5.90083e-05	0.00104472	No Significance
TMBIM6	24984.9	29999.9	27582	-0.263903	0.0657145	-4.01591	5.9217e-05	0.00104794	No Significance
KRT3	0.568618	2.84758	0.989987	-1.80367	0.449199	-4.01531	5.93683e-05	0.00105014	Down
CCKAR	0.220948	2.40041	0.952641	-3.32801	0.82904	-4.01429	5.96239e-05	0.00105418	Down
AL121845.3	61.4115	43.0886	53.4651	0.507012	0.126336	4.0132	5.99002e-05	0.00105858	No Significance
PTMAP10	16.6823	25.3512	19.8901	-0.553483	0.137941	-4.01247	6.00863e-05	0.00106095	No Significance
AC005920.1	2.73258	5.71749	3.72234	-1.01744	0.25357	-4.01246	6.00886e-05	0.00106095	Down
AL163540.1	1.00207	2.40728	1.42301	-1.23521	0.307872	-4.01209	6.01824e-05	0.00106212	Down
CEP83	713.947	552.337	648.993	0.367676	0.0916485	4.01181	6.02545e-05	0.00106291	No Significance
AC025518.1	4.38195	8.59812	6.08735	-0.964565	0.240453	-4.01145	6.0348e-05	0.00106408	Down
LINC00877	289.949	589.776	389.575	-1.0247	0.25547	-4.01104	6.04519e-05	0.00106542	Down
PABPC1P1	10.6799	17.1347	12.386	-0.584717	0.145801	-4.01037	6.06231e-05	0.00106796	No Significance
NUPR2	1.46003	5.9467	2.39749	-1.49094	0.371781	-4.01026	6.06519e-05	0.00106798	Down
AL365366.1	16.4632	27.7055	20.1646	-0.74482	0.185782	-4.00911	6.09481e-05	0.00107245	Down
AC124248.1	19.5219	39.3339	34.3915	-1.01924	0.254235	-4.00904	6.0965e-05	0.00107245	Down
SH2D3C	3429.71	2491.15	2868.24	0.461353	0.115081	4.00895	6.09888e-05	0.00107245	No Significance
RPS26P43	0.496548	1.86875	0.78156	-2.04624	0.510435	-4.00882	6.10228e-05	0.00107257	Down
AP005212.1	2.18466	4.62412	3.01075	-0.888669	0.221686	-4.00868	6.10604e-05	0.00107257	Down
SDC1	364.441	1215.67	477.394	-0.979063	0.244242	-4.00858	6.10851e-05	0.00107257	Down
SMIM1	19.5183	31.2614	26.097	-0.658094	0.164175	-4.0085	6.1106e-05	0.00107257	Down
RPS29P11	4.19417	8.31912	5.64642	-1.01206	0.252496	-4.00823	6.11768e-05	0.00107333	Down
RPL21P131	2.94956	4.84826	3.27046	-1.14888	0.286645	-4.00805	6.12231e-05	0.00107366	Down
SLC1A1	425.478	853.145	622.671	-1.00474	0.250703	-4.00771	6.13113e-05	0.00107472	Down
NR5A1	114.747	56.3469	80.7221	1.60944	0.401697	4.0066	6.15994e-05	0.00107928	Up
SNCAIP	82.7769	221.225	100.863	-0.764467	0.190823	-4.00616	6.17144e-05	0.00108081	Down
SINHCAFP2	6.03262	10.5162	7.80125	-0.783047	0.195467	-4.00603	6.1748e-05	0.00108091	Down
RPS18P9	159.19	239.006	203.365	-0.585258	0.146103	-4.0058	6.18079e-05	0.00108147	Down
SULF1	2416.94	4625.07	3195.93	-0.936369	0.233814	-4.00476	6.20792e-05	0.00108573	Down
WNT7A	3.66193	15.0822	5.2812	-1.3289	0.331844	-4.0046	6.21235e-05	0.00108586	Down
SNORA33	78.1819	54.0047	68.7044	0.519702	0.129782	4.00443	6.21669e-05	0.00108586	No Significance
ACOT8	1097.55	1371.71	1234.66	-0.320822	0.080117	-4.00442	6.21704e-05	0.00108586	No Significance
AC007389.1	7.93851	13.867	11.0072	-0.75743	0.189173	-4.00391	6.23039e-05	0.00108766	Down
PAM	1604.37	2080.93	1807.49	-0.375695	0.0938346	-4.00379	6.23346e-05	0.00108766	No Significance
IGBP1P3	0.976719	2.14099	1.27311	-1.14016	0.284776	-4.00371	6.23578e-05	0.00108766	Down
RETNLB	0.5789	1.51279	0.76936	-2.2813	0.569813	-4.00359	6.23883e-05	0.00108771	Down
ALDOC	1271.99	1930.66	1653.97	-0.60194	0.150358	-4.00338	6.24451e-05	0.00108821	Down
RPL29P33	12.7047	21.4435	15.9227	-0.73143	0.182737	-4.00265	6.2638e-05	0.0010909	Down
AC005726.1	189.823	132.741	169.859	0.515059	0.128682	4.00258	6.26559e-05	0.0010909	No Significance
HDGFP1	2.85369	5.8813	3.39355	-1.01707	0.254121	-4.0023	6.2729e-05	0.00109169	Down
NOD1	588.849	480.103	534.554	0.294509	0.073587	4.00219	6.27595e-05	0.00109173	No Significance
SPAG6	10.6638	18.7636	15.5776	-0.836413	0.209009	-4.00181	6.28594e-05	0.00109298	Down
GPC5	8.27441	37.0615	10.2614	-1.05373	0.263346	-4.0013	6.29962e-05	0.00109487	Down
AL117336.2	85.549	63.5988	78.9983	0.420297	0.105059	4.00057	6.31894e-05	0.00109773	No Significance
H2BS1	3.7862	9.00769	4.82338	-1.24121	0.310317	-3.9998	6.33955e-05	0.00110042	Down
C1orf21	887.787	1288.22	1015.82	-0.537215	0.134311	-3.99978	6.3401e-05	0.00110042	No Significance
SERPINI1	186.458	279.208	222.049	-0.585014	0.146289	-3.99904	6.35992e-05	0.00110293	Down
RPS3AP7	32.7206	59.3623	43.6205	-0.86135	0.21539	-3.99903	6.3602e-05	0.00110293	Down
IGHV3OR16-13	16.0199	1791.07	29.7948	-1.89003	0.472725	-3.99816	6.38362e-05	0.00110649	Down
EEF1A1P3	25.7108	40.859	33.7451	-0.707364	0.17695	-3.99754	6.40029e-05	0.00110889	Down
MIR4453HG	373.772	264.458	331.854	0.496741	0.124284	3.99682	6.41989e-05	0.00111171	No Significance
TMEM179B	1432.91	1759.98	1569.18	-0.29592	0.0740405	-3.99673	6.42232e-05	0.00111171	No Significance
DENND10	581.225	711.443	653.642	-0.293767	0.0735054	-3.99654	6.42752e-05	0.00111193	No Significance
VASH2	507.553	281.154	394.308	0.850693	0.212863	3.99644	6.43018e-05	0.00111193	Up
GRB14	10.5761	4.89594	9.03043	1.11403	0.278761	3.99637	6.43216e-05	0.00111193	Up
AC009121.4	25.4715	43.387	35.2343	-0.771337	0.19305	-3.99552	6.45521e-05	0.00111498	Down
RPSAP61	29.3258	45.0444	34.0274	-0.662348	0.165773	-3.99551	6.45552e-05	0.00111498	Down
KRT86	6.19923	12.0304	8.64888	-0.902413	0.225889	-3.99493	6.47121e-05	0.00111719	Down
AC009107.2	23.824	16.5998	20.5959	0.485152	0.121451	3.99464	6.47921e-05	0.00111807	No Significance
GPR1	29.64	52.4533	36.9269	-0.831189	0.208083	-3.9945	6.48297e-05	0.00111823	Down
AC097484.1	0.277668	1.58915	0.716518	-2.19819	0.550321	-3.99439	6.48617e-05	0.00111828	Down
SLC26A4-AS1	4.65393	36.9983	7.93499	-1.42931	0.35784	-3.99427	6.48946e-05	0.00111835	Down
PDCL3P4	153.328	88.8883	132.228	0.783055	0.196053	3.9941	6.49413e-05	0.00111866	Up
AC022384.2	4.43405	2.41328	3.7589	0.825759	0.206757	3.99385	6.50085e-05	0.00111932	Up
ZNF767P	871.964	651.838	776.001	0.419475	0.105039	3.99353	6.50968e-05	0.00112035	No Significance
AC090686.1	20.0016	31.5742	26.1242	-0.673387	0.168648	-3.99285	6.52842e-05	0.00112307	Down
AC011416.2	1.83355	3.72418	2.46398	-1.06416	0.266569	-3.99205	6.55041e-05	0.00112636	Down
POSTN	3096.28	6688.93	4469.4	-1.1113	0.278397	-3.99177	6.5582e-05	0.0011272	Down
KCNG2	29.2798	56.9608	39.75	-0.964097	0.241596	-3.99054	6.59229e-05	0.00113256	Down
NOX3	0.388969	2.72956	1.00676	-2.12279	0.532176	-3.98889	6.63823e-05	0.00113906	Down
AC105345.1	25.976	16.8249	20.9934	0.611412	0.153279	3.98888	6.63856e-05	0.00113906	Up
EIF4EP3	0.453966	1.65395	0.882811	-1.63579	0.410088	-3.98887	6.63894e-05	0.00113906	Down
MIF-AS1	45.3338	67.0872	52.5496	-0.53696	0.134622	-3.98864	6.64528e-05	0.00113963	No Significance
ASH2L	2242.03	2644.01	2403.85	-0.237669	0.0595879	-3.98854	6.64812e-05	0.00113963	No Significance
B4GAT1	434.549	529.09	478.288	-0.284208	0.071289	-3.9867	6.6999e-05	0.001148	No Significance
KCND2	7.03882	16.5272	10.022	-1.25809	0.315655	-3.98565	6.72945e-05	0.00115255	Down
AC000123.2	46.9694	32.6615	40.5041	0.501534	0.125868	3.98462	6.75884e-05	0.0011566	No Significance
KRT42P	2.16938	5.1356	2.86057	-1.68282	0.422331	-3.98461	6.75902e-05	0.0011566	Down
AC106786.1	2.05908	4.42121	2.72043	-1.07608	0.270081	-3.98428	6.76862e-05	0.00115773	Down
SSBP3	1162.28	1681.67	1372.78	-0.532622	0.133701	-3.98368	6.78553e-05	0.00116011	No Significance
SKA2P1	2.99183	5.03598	3.65513	-0.855142	0.214681	-3.98331	6.79629e-05	0.00116144	Down
TK1	3437.9	4646.28	3878.2	-0.434295	0.109038	-3.98296	6.80609e-05	0.0011622	No Significance
HARS2	1389.99	1179.86	1300.52	0.23562	0.0591574	3.98294	6.80675e-05	0.0011622	No Significance
BNIP3P1	8.3906	19.2182	13.4334	-1.17426	0.294886	-3.98209	6.83115e-05	0.00116586	Down
NAGS	67.091	90.942	79.0963	-0.428798	0.107688	-3.98184	6.83828e-05	0.00116648	No Significance
AKR1C3	154.233	213.124	162.469	-0.780006	0.195895	-3.98176	6.84079e-05	0.00116648	Down
C18orf54	686.216	512.293	637.633	0.419019	0.105257	3.98091	6.86517e-05	0.00117012	No Significance
RPL21P28	236.178	378.204	298.555	-0.679358	0.170705	-3.97973	6.89944e-05	0.00117545	Down
SLC25A5P2	10.8348	17.7638	13.4706	-0.702928	0.176674	-3.97868	6.92996e-05	0.00117969	Down
AC112206.4	2.97097	7.74576	3.96053	-1.58536	0.398471	-3.97862	6.93162e-05	0.00117969	Down
OAZ1	34750.9	44691	39514.1	-0.36291	0.0912164	-3.97856	6.93347e-05	0.00117969	No Significance
IFI6	2385.51	3896.56	3164.38	-0.708056	0.177975	-3.97841	6.9378e-05	0.00117977	Down
IL4I1	3813.97	5997.29	4927.13	-0.652903	0.164115	-3.97833	6.94002e-05	0.00117977	Down
TAS2R5	20.0457	11.7673	15.123	0.731239	0.183824	3.97794	6.95163e-05	0.00118123	Up
TSC22D1	2266.42	3278.85	2745.9	-0.532831	0.133956	-3.97766	6.95973e-05	0.00118209	No Significance
RPL30P11	2.44971	5.12241	3.8256	-1.00428	0.252495	-3.97741	6.96704e-05	0.00118281	Down
AL121871.1	65.3713	105.103	86.2692	-0.689615	0.173455	-3.97575	7.01575e-05	0.00118993	Down
AL365258.2	23.7376	39.002	32.5283	-0.738965	0.185869	-3.97573	7.01649e-05	0.00118993	Down
ZNF277	1135.26	1528.97	1349.09	-0.430457	0.108273	-3.97567	7.01816e-05	0.00118993	No Significance
FSCN1P1	3.93342	7.88475	4.44445	-1.10388	0.277717	-3.97485	7.0423e-05	0.0011935	Down
RPL12P27	6.12997	10.0979	7.54784	-0.69893	0.175872	-3.97408	7.06518e-05	0.00119686	Down
AC005000.1	22.7037	32.0385	25.5725	-0.524932	0.132098	-3.97381	7.07324e-05	0.0011977	No Significance
Z95114.4	0.419811	1.72422	0.796592	-1.726	0.434478	-3.97258	7.10996e-05	0.0012034	Down
SERPINB13	9.93643	131.878	6.93961	-2.69126	0.677536	-3.97213	7.12337e-05	0.00120514	Down
AC004777.1	11.5707	7.02512	9.82731	0.64095	0.161378	3.97173	7.13515e-05	0.00120661	Up
TWIST2	111.369	187.892	125.261	-0.75596	0.19043	-3.96975	7.19483e-05	0.00121617	Down
AC009133.1	315.671	254.537	293.678	0.314281	0.0791838	3.969	7.21738e-05	0.00121903	No Significance
CXCL5	228.291	606.675	187.895	-1.18227	0.297877	-3.96898	7.21804e-05	0.00121903	Down
STAM-AS1	79.2172	53.2022	66.4651	0.562566	0.14178	3.96788	7.25162e-05	0.00122417	No Significance
AL591438.2	4.59385	6.80457	4.35125	-1.2878	0.324589	-3.96747	7.26394e-05	0.00122542	Down
DAAM1	1989.68	3022.08	2619.98	-0.603561	0.152129	-3.96742	7.26535e-05	0.00122542	Down
AFDN-DT	18.7657	9.97784	12.7121	0.926409	0.233593	3.96591	7.31155e-05	0.00123268	Up
AP000347.1	103.842	70.3012	86.5408	0.558233	0.140767	3.96567	7.31916e-05	0.00123343	No Significance
HMGA1P5	2.29734	4.88796	1.52797	-1.40951	0.355493	-3.96495	7.34128e-05	0.00123662	Down
IGHV3-30	571.785	1416.27	792.631	-1.30848	0.330024	-3.96481	7.3456e-05	0.00123681	Down
MAB21L1	25.188	48.2997	29.1949	-1.07344	0.270805	-3.96387	7.37444e-05	0.00124113	Down
HIF3A	81.3591	39.2678	52.5973	0.737557	0.18611	3.96301	7.40093e-05	0.00124505	Up
ICA1L	280.334	206.221	263.568	0.437575	0.110419	3.96286	7.40587e-05	0.00124534	No Significance
RPL5P28	3.44684	5.75195	3.85728	-1.0256	0.258811	-3.96273	7.40965e-05	0.00124544	Down
SYT14	1.37958	4.05565	2.62466	-1.91899	0.48448	-3.96092	7.46602e-05	0.00125437	Down
AC010240.2	6.43576	10.3145	8.11839	-0.639568	0.16149	-3.96042	7.48168e-05	0.00125646	Down
TPI1P4	3.71767	6.40074	4.51653	-0.688127	0.173773	-3.95992	7.49741e-05	0.00125855	Down
RPS3AP26	856.419	1354.02	1098.42	-0.661348	0.167045	-3.95911	7.52296e-05	0.0012623	Down
IGLV5-45	66.4755	101.831	70.7482	-1.20026	0.303235	-3.95819	7.55185e-05	0.0012666	Down
AC010618.3	102.034	76.657	89.6696	0.411893	0.104073	3.95774	7.56612e-05	0.00126844	No Significance
GRIP1	45.9534	99.0677	59.5049	-1.10858	0.28014	-3.95724	7.58196e-05	0.00127055	Down
AC007663.2	6.32771	2.75018	4.60684	1.24977	0.315836	3.95703	7.58876e-05	0.00127114	Up
RAB9A	1090.15	1439.83	1253.72	-0.402531	0.101736	-3.95661	7.602e-05	0.00127232	No Significance
FNDC5	44.7902	24.5461	37.9696	0.863244	0.218178	3.9566	7.60237e-05	0.00127232	Up
AL137792.1	1.04594	2.51062	1.55485	-1.05038	0.26549	-3.9564	7.6088e-05	0.0012725	Down
RPL36AP45	10.5647	17.4428	14.3544	-0.720362	0.182077	-3.95636	7.61e-05	0.0012725	Down
IGKV2D-28	54.4217	33.8665	23.9826	-1.63153	0.412549	-3.95477	7.66097e-05	0.00128048	Down
AC093789.1	11.8375	19.3106	14.8701	-0.69353	0.175381	-3.95442	7.67207e-05	0.00128116	Down
UBE2FP3	22.4233	14.7954	19.3194	0.552297	0.139668	3.95435	7.67427e-05	0.00128116	No Significance
LINC02804	24.5664	13.7886	20.1847	0.813361	0.205689	3.95433	7.67493e-05	0.00128116	Up
MAP4K3-DT	112.888	153.885	128.274	-0.449098	0.113592	-3.95361	7.69824e-05	0.0012845	No Significance
BMS1P4	26.7744	19.5935	23.9948	0.420814	0.106443	3.95341	7.70463e-05	0.00128473	No Significance
LDHAP7	16.3274	26.9823	19.6476	-0.747472	0.189073	-3.95336	7.70628e-05	0.00128473	Down
GK5	573.36	446.011	527.422	0.358749	0.0907523	3.95306	7.71595e-05	0.00128579	No Significance
AL158201.1	27.8404	43.6879	35.1234	-0.655377	0.165816	-3.95243	7.73628e-05	0.00128825	Down
PLAC8L1	18.4516	11.028	16.5505	0.693321	0.175418	3.95239	7.73735e-05	0.00128825	Up
IGHV4-31	99.0878	323.493	144.858	-1.25147	0.316704	-3.95155	7.76465e-05	0.00129225	Down
MIR325HG	0.244187	1.78286	0.72461	-2.53102	0.640551	-3.95131	7.77235e-05	0.00129284	Down
UNC5CL	156.412	104.872	126.654	0.572911	0.144995	3.95124	7.77489e-05	0.00129284	No Significance
RPL7AP7	0.847451	2.14717	1.37106	-1.15633	0.292662	-3.95107	7.78028e-05	0.00129318	Down
SLC30A4	251.687	574.476	331.084	-0.815368	0.206401	-3.95042	7.80158e-05	0.00129617	Down
EEF1A1P22	126.378	198.252	161.763	-0.650659	0.164713	-3.95027	7.80632e-05	0.0012964	Down
PPP1R13L	262.332	356.334	277.492	-0.440212	0.111445	-3.95005	7.81342e-05	0.00129703	No Significance
SLTM	5316.85	4386.82	4857.64	0.276965	0.070121	3.94981	7.82131e-05	0.00129742	No Significance
MIR4539	78.4561	32.9071	56.914	1.24669	0.315635	3.94977	7.82247e-05	0.00129742	Up
CYCSP6	0.663018	1.40611	0.814235	-1.84691	0.467613	-3.94966	7.82629e-05	0.0012975	Down
EVA1A	77.3838	135.781	108.032	-0.81272	0.205801	-3.94905	7.84614e-05	0.00130024	Down
VGLL4	1075.77	1453.76	1158.63	-0.434146	0.109947	-3.9487	7.85776e-05	0.00130149	No Significance
ADRA1A	12.7354	5.79879	9.40905	1.12964	0.286085	3.94862	7.86041e-05	0.00130149	Up
RPS4XP13	34.4743	54.6639	40.7144	-0.704175	0.178349	-3.94831	7.87054e-05	0.00130261	Down
TUBBP1	101.261	145.542	112.349	-0.519732	0.131661	-3.94749	7.89763e-05	0.00130654	No Significance
LSM10	2268.14	2976.04	2641.97	-0.391915	0.0993018	-3.9467	7.92346e-05	0.00131026	No Significance
OSTF1	3097.55	3812	3504.71	-0.299842	0.075975	-3.94658	7.9275e-05	0.00131037	No Significance
RMND1	695.67	853.418	762.574	-0.296989	0.075257	-3.94633	7.93578e-05	0.00131118	No Significance
YIF1A	1921.37	2403.91	2133.16	-0.322479	0.0817233	-3.94598	7.9473e-05	0.00131223	No Significance
ANO1	201.917	326.506	231.284	-0.694063	0.175893	-3.94594	7.94889e-05	0.00131223	Down
MIR3659HG	20.6919	45.6191	31.888	-1.143	0.289708	-3.94534	7.96861e-05	0.00131492	Down
AC084809.2	5.08492	9.89107	7.85267	-0.994709	0.252144	-3.945	7.98011e-05	0.00131626	Down
MIR2052HG	2.81936	10.6913	3.3485	-1.71238	0.434098	-3.94469	7.99041e-05	0.0013172	Down
SYT1	22.3423	39.804	25.4767	-1.16785	0.296061	-3.94462	7.99261e-05	0.0013172	Down
POLR1B	1801.25	1460.1	1633.84	0.302158	0.0766049	3.94437	8.00115e-05	0.00131805	No Significance
SNHG3	3583.54	2587.39	3337.37	0.469612	0.119071	3.94395	8.0149e-05	0.00131972	No Significance
CDK3	51.134	35.3639	43.3382	0.529343	0.13422	3.94386	8.0181e-05	0.00131972	No Significance
ACY3	762.264	1592.93	1061.11	-1.06314	0.269587	-3.94359	8.02715e-05	0.00132065	Down
DLX5	15.0804	46.2864	18.0259	-0.780081	0.19783	-3.94319	8.04047e-05	0.00132195	Down
RPS3AP6	691.592	1104.22	878.283	-0.677104	0.171716	-3.94315	8.04184e-05	0.00132195	Down
AC010501.2	2.69817	5.68624	3.8996	-1.06519	0.270154	-3.9429	8.05035e-05	0.00132279	Down
DIO3OS	120.416	65.6746	88.5377	0.872742	0.221383	3.94224	8.0725e-05	0.00132587	Up
AC015871.3	311.508	222.943	279.436	0.479916	0.12175	3.9418	8.08738e-05	0.00132773	No Significance
AL596087.1	42.5321	58.0382	44.354	-0.417238	0.105852	-3.9417	8.09065e-05	0.00132773	No Significance
BTF3P11	0.790296	1.96765	1.18532	-1.24521	0.315932	-3.9414	8.10071e-05	0.00132882	Down
SHROOM3	117.662	161.679	124.113	-1.11127	0.281968	-3.9411	8.11072e-05	0.0013293	Down
NCALD	642.656	946.919	741.024	-0.560183	0.142142	-3.94102	8.11343e-05	0.0013293	No Significance
PPIAP31	101.748	150.652	115.755	-0.561743	0.142538	-3.94101	8.11391e-05	0.0013293	No Significance
AC005776.2	66.5365	42.8263	52.7731	0.626672	0.159029	3.94061	8.12751e-05	0.00133097	Up
INPP5K	1778.97	2094.94	1946.7	-0.234799	0.0595905	-3.94021	8.14104e-05	0.00133262	No Significance
AC106745.1	0.870974	2.43277	1.28566	-2.15996	0.548359	-3.93895	8.18403e-05	0.00133909	Down
EZH1	2454.19	1949.84	2226.03	0.331666	0.0842171	3.93822	8.20866e-05	0.00134222	No Significance
AP001273.1	108.521	77.7651	96.6759	0.47366	0.120277	3.93807	8.21381e-05	0.00134222	No Significance
AARS2	1069.38	868.628	970.107	0.299418	0.0760319	3.93805	8.21453e-05	0.00134222	No Significance
PDGFC	209.437	316.242	254.811	-0.596695	0.151523	-3.93798	8.21694e-05	0.00134222	Down
DNAJC22	26.6079	32.7883	19.7684	-0.791186	0.200972	-3.93681	8.25732e-05	0.00134824	Down
SVBP	591.194	795.266	721.947	-0.429722	0.109167	-3.93636	8.27276e-05	0.0013502	No Significance
METAP2	4981.46	6370.16	5441.19	-0.354826	0.0901813	-3.93459	8.33405e-05	0.00135963	No Significance
SWAP70	9861.89	13353	11117.4	-0.437199	0.111143	-3.93367	8.36578e-05	0.00136423	No Significance
FAIM2	81.2861	137.767	108.981	-0.76076	0.193466	-3.93228	8.41454e-05	0.00137147	Down
RPRD1B	1836.62	2302.63	1944.46	-0.32544	0.0827629	-3.9322	8.41721e-05	0.00137147	No Significance
TPD52L3	0.527613	2.49619	1.23941	-2.05748	0.523339	-3.93144	8.44392e-05	0.00137524	Down
NRDE2	717.397	614.263	672.887	0.22209	0.056503	3.93058	8.47402e-05	0.00137957	No Significance
PTH1R	84.4015	53.8664	68.1983	0.657904	0.167437	3.92927	8.52052e-05	0.00138656	Up
AC022498.1	0.21294	1.76148	0.853964	-2.86408	0.72899	-3.92883	8.53587e-05	0.00138847	Down
MMP16	19.0598	36.6295	24.3756	-0.947531	0.241201	-3.92838	8.55192e-05	0.00139044	Down
FIBP	3326.81	4018.98	3572.43	-0.271849	0.0692029	-3.92829	8.55514e-05	0.00139044	No Significance
DGUOK	2687.8	3340.76	2993.66	-0.313792	0.0798883	-3.92789	8.56956e-05	0.00139171	No Significance
SNORD104	151.272	101.44	138.441	0.57415	0.146177	3.92778	8.57338e-05	0.00139171	No Significance
TG	182.227	730.515	236.374	-0.886335	0.225659	-3.92776	8.57406e-05	0.00139171	Down
NPAS4	3.60095	5.37521	3.82555	-1.11463	0.283788	-3.92767	8.57724e-05	0.00139171	Down
SMIM24	35.5808	92.0547	46.696	-0.967309	0.246391	-3.92591	8.6402e-05	0.00140092	Down
RPL39P15	74.8609	126.278	103.237	-0.75807	0.193095	-3.92588	8.64123e-05	0.00140092	Down
AC034236.1	436.831	706.642	513.432	-0.69753	0.177683	-3.9257	8.64789e-05	0.00140117	Down
FABP4	934.986	287.561	564.403	1.21322	0.30905	3.92564	8.65002e-05	0.00140117	Up
GAU1	10.2372	5.79704	8.39607	0.760885	0.193838	3.92537	8.65969e-05	0.00140216	Up
HSD17B4	4977.84	4127.09	4552.73	0.270126	0.0688192	3.92516	8.66719e-05	0.00140279	No Significance
TXNP5	2.7515	5.77673	4.12612	-0.982646	0.250385	-3.92454	8.68962e-05	0.00140583	Down
IL20RB	90.9837	84.7108	60.9249	0.583046	0.148584	3.92401	8.70855e-05	0.00140831	No Significance
TRIM31	42.7133	28.7367	17.2913	-1.19246	0.303928	-3.9235	8.7271e-05	0.00141072	Down
CPNE3	4453.67	6667.62	5522.74	-0.582421	0.148451	-3.92331	8.73411e-05	0.00141095	No Significance
RPS3AP12	2.23919	4.02015	2.95134	-1.01185	0.257909	-3.92326	8.73581e-05	0.00141095	Down
AP001626.1	1.59013	4.92312	2.69639	-1.59098	0.40555	-3.92302	8.74473e-05	0.00141181	Down
FLJ31104	13.2158	9.09429	11.3858	0.552265	0.140784	3.92277	8.7537e-05	0.00141209	No Significance
SNORD14A	80.8244	55.6735	71.9043	0.527832	0.134559	3.9227	8.75638e-05	0.00141209	No Significance
MYC	5510.66	3896.89	4575.81	0.499886	0.127435	3.92267	8.75741e-05	0.00141209	No Significance
AC006539.1	4.14349	7.11231	5.10684	-0.803929	0.204967	-3.92225	8.77272e-05	0.00141397	Down
IGLV8-61	110.106	1802.49	188.079	-1.37584	0.350823	-3.92174	8.79107e-05	0.00141634	Down
CCNQP3	1.99068	3.89732	2.82365	-1.20407	0.307039	-3.92155	8.79801e-05	0.00141687	Down
CLCA2	51.9405	273.214	16.0452	-2.05907	0.52512	-3.92115	8.81288e-05	0.00141852	Down
AC027801.1	67.3481	43.1629	57.1884	0.638195	0.162761	3.92106	8.81595e-05	0.00141852	Up
CCAR1	4429.16	3679.26	4177.51	0.266957	0.0680842	3.92097	8.81919e-05	0.00141852	No Significance
LYPLA1P3	6.57394	11.5151	8.73128	-0.855207	0.21812	-3.92081	8.82535e-05	0.00141868	Down
PCDHGA8	5.67195	10.73	7.81363	-0.87455	0.223061	-3.92068	8.82985e-05	0.00141868	Down
CSMD1	100.489	84.5019	30.9234	-1.19338	0.304382	-3.92065	8.83112e-05	0.00141868	Down
AC132008.2	685.585	496.533	594.22	0.464317	0.118432	3.92053	8.83543e-05	0.00141878	No Significance
HHIPL1	167.361	236.494	182.252	-0.495696	0.126461	-3.91975	8.86392e-05	0.00142277	No Significance
HTRA1	1564.42	2390.5	1693.77	-0.611908	0.156132	-3.91916	8.88591e-05	0.00142571	Down
GPAM	1005.18	767.063	910.25	0.388275	0.0990791	3.91884	8.89757e-05	0.00142698	No Significance
KNOP1	747.887	630.123	707.482	0.247675	0.0632027	3.91874	8.90118e-05	0.00142698	No Significance
HSPD1P1	55.6038	81.8324	62.9811	-0.559766	0.142858	-3.91834	8.91601e-05	0.00142877	No Significance
AL022393.1	19.7306	11.6261	16.3233	0.722525	0.184414	3.91796	8.93018e-05	0.00143045	Up
AC007560.1	4.16509	6.50183	4.5087	-0.750171	0.191475	-3.91786	8.93397e-05	0.00143047	Down
DDX51	1805.46	1438.49	1644.55	0.328058	0.0837387	3.91765	8.94179e-05	0.00143113	No Significance
ZNF536	3.16018	13.3988	5.34554	-1.54692	0.395018	-3.91606	9.00065e-05	0.00143957	Down
LUZP2	1.41991	4.51474	2.43048	-1.68771	0.430975	-3.91603	9.00193e-05	0.00143957	Down
IGHV3-33	472.985	769.527	509.461	-1.5457	0.394878	-3.91437	9.06392e-05	0.00144888	Down
ZNF37A	1119.48	862.363	995.367	0.374465	0.0956673	3.91424	9.06895e-05	0.00144909	No Significance
LINC00517	0.410851	1.20676	0.767278	-1.56763	0.400524	-3.91396	9.07939e-05	0.00145016	Down
PTGES3P3	8.84736	13.8697	10.5756	-0.597153	0.152577	-3.91379	9.08596e-05	0.00145062	Down
EYS	23.3936	34.1465	25.047	-0.557335	0.142466	-3.91204	9.1518e-05	0.00146053	No Significance
MTCO2P2	58.3184	93.4839	68.8921	-0.6743	0.172382	-3.91166	9.16622e-05	0.00146219	Down
MRE11P1	0.777774	1.86109	1.29882	-1.10953	0.283652	-3.91157	9.16972e-05	0.00146219	Down
DPYSL3	1910.19	2727.17	2177.53	-0.513673	0.131359	-3.91045	9.21256e-05	0.00146841	No Significance
LINC02227	7.47582	21.3831	10.8944	-1.44642	0.369906	-3.91025	9.22017e-05	0.00146902	Down
LRRC26	19.4669	36.3456	26.2266	-0.889325	0.227441	-3.91013	9.22451e-05	0.00146911	Down
ENGASE	1594.71	1144.68	1404	0.478131	0.122284	3.91	9.2298e-05	0.00146935	No Significance
CCDC18-AS1	1693.97	1185.22	1431.9	0.514674	0.131647	3.90951	9.24831e-05	0.0014717	No Significance
LCN8	116.414	47.5104	50.5527	1.54743	0.395826	3.90938	9.25324e-05	0.00147188	Up
CSAD	721.543	521.026	639.668	0.469319	0.120059	3.90908	9.26494e-05	0.00147314	No Significance
GLI3	131.967	199.483	148.855	-0.597543	0.152875	-3.9087	9.27942e-05	0.00147484	Down
PAFAH1B2	3151.36	3717.92	3445.9	-0.238579	0.061041	-3.9085	9.28693e-05	0.00147543	No Significance
AC104563.1	109.943	180.041	134.624	-0.717131	0.183502	-3.90802	9.30559e-05	0.00147778	Down
CDK5RAP3	8565.99	6680.2	7881.41	0.358682	0.0917968	3.90735	9.3314e-05	0.00148128	No Significance
TIAM2	374.765	533.277	441.285	-0.509288	0.130349	-3.9071	9.34103e-05	0.0014822	No Significance
HTN1	3.72487	83.4427	3.50435	-5.17609	1.32511	-3.90616	9.37729e-05	0.00148735	Down
SUMO1P3	17.8256	23.166	18.5134	-0.482982	0.123669	-3.90543	9.40585e-05	0.00149125	No Significance
HMGN2P18	0.607862	1.52906	0.879723	-1.33102	0.340822	-3.90533	9.40956e-05	0.00149125	Down
SP7	4.06908	9.54135	2.96378	-1.1957	0.306184	-3.90519	9.41524e-05	0.00149154	Down
NRROS	1865.56	1306.44	1613.64	0.514056	0.131643	3.90494	9.42498e-05	0.0014918	No Significance
DUBR	125.194	174.958	146.146	-0.484025	0.123953	-3.9049	9.4265e-05	0.0014918	No Significance
AC092597.1	88.3272	159.56	129.558	-0.853687	0.218622	-3.90485	9.42839e-05	0.0014918	Down
LINC00574	2.48548	4.27455	2.84688	-1.18346	0.303088	-3.90467	9.43535e-05	0.00149203	Down
RBMXP1	1.13171	2.61589	1.59494	-1.05049	0.269039	-3.90461	9.43756e-05	0.00149203	Down
PPP1R14A	140.303	75.3207	102.716	0.89826	0.230057	3.90451	9.44147e-05	0.00149204	Up
AC010099.1	1.29928	2.9299	2.07032	-1.30044	0.333098	-3.90408	9.45843e-05	0.00149371	Down
RPL9P33	8.6297	3.64726	6.28786	1.17227	0.300271	3.90405	9.45973e-05	0.00149371	Up
ZNF276	1412.86	1062.33	1263.85	0.411029	0.105315	3.90284	9.50708e-05	0.00150058	No Significance
AL139123.1	28.5757	17.9523	24.0742	0.645054	0.165318	3.9019	9.54399e-05	0.00150579	Up
PABPC3	137.314	206.88	150.027	-0.594739	0.152445	-3.90134	9.56617e-05	0.00150855	Down
AMZ1	52.0634	82.5746	69.4384	-0.664702	0.170381	-3.90126	9.56923e-05	0.00150855	Down
HSD17B2	34.4274	38.445	9.64007	-1.23266	0.315985	-3.90103	9.57862e-05	0.00150889	Down
LINCR-0001	62.6592	52.586	25.1711	1.14668	0.293945	3.90101	9.57911e-05	0.00150889	Up
LINC01058	13.183	24.0016	17.2087	-0.853647	0.218844	-3.90071	9.59105e-05	0.00151015	Down
ACTBL2	0.337637	1.13237	0.639362	-1.54641	0.396543	-3.89973	9.63013e-05	0.00151569	Down
TRAJ10	2.82929	5.1713	3.42133	-0.846004	0.21698	-3.899	9.65922e-05	0.00151929	Down
AC135782.1	24.9945	6.85627	18.2737	1.39547	0.357908	3.89896	9.66084e-05	0.00151929	Up
HDAC1	10161.7	12607.9	11039	-0.311192	0.0798247	-3.89844	9.6815e-05	0.00152193	No Significance
BEND6	33.1645	51.3676	41.4436	-0.642232	0.164747	-3.89828	9.68764e-05	0.00152221	Down
CA5A	9.56287	19.4201	14.0126	-1.01216	0.259649	-3.8982	9.69112e-05	0.00152221	Down
PPIAP14	0.659215	1.42684	0.892502	-1.44874	0.371655	-3.89807	9.69637e-05	0.00152242	Down
SPRED2	1039.93	1566.99	1113.71	-0.59183	0.151879	-3.89673	9.74988e-05	0.00153007	Down
AC005899.6	18.2448	11.0082	15.2473	0.719186	0.184566	3.89663	9.75393e-05	0.00153007	Up
CAPN5	262.811	291.168	232.786	-0.563011	0.144489	-3.89656	9.75695e-05	0.00153007	No Significance
KRT6B	205.541	767.166	75.428	-3.01506	0.773981	-3.89553	9.7986e-05	0.00153598	Down
GPX1P2	11.6941	19.019	15.3365	-0.655079	0.168178	-3.89516	9.81338e-05	0.00153768	Down
MS4A4E	140.196	55.374	43.3179	0.768594	0.197326	3.89505	9.81795e-05	0.00153778	Up
FRG2C	0.534891	2.13018	0.927901	-1.85409	0.476044	-3.89479	9.82823e-05	0.00153877	Down
MPEG1	16029.5	10720.1	13970.8	0.580353	0.149041	3.8939	9.86448e-05	0.00154382	No Significance
Z74021.1	238.919	357.984	280.567	-0.590303	0.151609	-3.89358	9.87758e-05	0.00154524	Down
SNHG20	628.353	470.702	572.388	0.416071	0.106863	3.89348	9.88149e-05	0.00154524	No Significance
AC127070.3	2.44271	5.54435	3.48942	-1.04305	0.267914	-3.89323	9.89177e-05	0.00154622	Down
EMP1	1222.05	2125.62	1468.56	-0.798939	0.205261	-3.8923	9.92991e-05	0.00155156	Down
AC006372.3	0.696899	1.8265	1.01445	-1.42387	0.365842	-3.89203	9.94075e-05	0.00155263	Down
PCDHGB3	26.7737	51.52	35.3794	-0.941717	0.24199	-3.89155	9.96065e-05	0.00155511	Down
ABHD12	2544.66	3223.86	2907.51	-0.340477	0.0874955	-3.89136	9.96834e-05	0.00155569	No Significance
LINC00477	11.0937	3.50171	10.2112	1.68039	0.431899	3.89069	9.99597e-05	0.00155921	Up
RPL13P12	3360.19	5677.73	4036.37	-0.756685	0.19449	-3.89062	9.99895e-05	0.00155921	Down
THOC1	1911.51	1588.13	1815.02	0.266143	0.0684126	3.89026	0.000100137	0.00156088	No Significance
RPS2P35	13.5031	22.1607	15.9756	-0.693289	0.17822	-3.89006	0.000100218	0.00156152	Down
AC010719.1	261.12	151.151	220.933	0.786309	0.202154	3.88966	0.000100386	0.00156351	Up
AC063947.2	6.71793	10.0305	7.38714	-0.629878	0.161988	-3.88843	0.000100893	0.00157078	Down
SURF1	1810.75	2300.31	2094.67	-0.344785	0.088675	-3.88819	0.000100994	0.00157172	No Significance
LINC01505	2.12655	5.0493	3.50309	-1.17374	0.301901	-3.88782	0.000101149	0.0015735	Down
PODNL1	84.1447	151.577	95.3163	-0.852266	0.219234	-3.88746	0.000101297	0.00157517	Down
UQCC1	1812.55	1547.07	1707.59	0.228568	0.0588026	3.88705	0.000101472	0.00157726	No Significance
RPS10P3	82.4922	132.54	108.38	-0.68483	0.176232	-3.88595	0.000101929	0.00158352	Down
RPL13AP7	130.581	184.926	151.221	-0.5014	0.129032	-3.88584	0.000101975	0.00158352	No Significance
MAP4K5	1505.81	1226.87	1382.34	0.29367	0.0755754	3.88579	0.000101997	0.00158352	No Significance
ABCF3	2596.14	2236.46	2425.64	0.215691	0.0555186	3.88502	0.00010232	0.0015879	No Significance
AL451067.1	8.60294	3.71582	5.28759	1.18923	0.306152	3.88442	0.000102574	0.00159121	Up
AL024498.1	42.3198	60.7923	52.3162	-0.533158	0.137266	-3.88412	0.0001027	0.00159252	No Significance
AL365434.2	6.24621	14.5538	10.1254	-1.23841	0.318879	-3.88366	0.000102897	0.00159495	Down
RARB	165.364	229.502	194.509	-0.473079	0.121889	-3.88122	0.000103936	0.0016104	No Significance
LINC01355	419.294	284.074	364.672	0.559218	0.144124	3.88011	0.000104411	0.00161712	No Significance
AL139421.1	48.7147	78.3482	63.6113	-0.689101	0.177611	-3.87984	0.000104525	0.00161824	Down
AC044810.1	0.97186	2.09686	1.37983	-1.12197	0.289219	-3.8793	0.000104759	0.00161998	Down
RPS20P14	145.304	231.941	175.972	-0.688435	0.177469	-3.8792	0.000104802	0.00161998	Down
PLIN4	552.099	104.417	174.877	0.981201	0.252939	3.87919	0.000104804	0.00161998	Up
BASP1-AS1	17.6653	34.8384	26.4996	-0.962368	0.248085	-3.87919	0.000104804	0.00161998	Down
ACVR1C	38.9131	31.8154	22.225	0.844532	0.217716	3.87905	0.000104865	0.00162027	Up
RBM25	6565.55	5350.46	6158.17	0.294909	0.0760333	3.87868	0.000105026	0.00162211	No Significance
CCDC187	72.9746	29.6526	43.2282	1.30271	0.335875	3.87855	0.00010508	0.0016223	Up
PLGLB1	35.0421	22.2994	29.9873	0.637019	0.164327	3.87653	0.000105955	0.00163517	Up
AC012181.1	63.3582	41.8294	53.3076	0.593323	0.153073	3.87608	0.000106154	0.00163759	Up
AC096915.1	5.47743	10.0362	7.01799	-0.876635	0.226186	-3.87573	0.000106306	0.00163928	Down
ICA1	332.544	493.27	371.614	-0.568999	0.146849	-3.87472	0.000106746	0.00164541	No Significance
KRT19	546.717	595.933	128.461	-1.81888	0.469442	-3.87455	0.000106822	0.00164573	Down
AL049597.1	13.3635	20.9144	15.2673	-0.708701	0.182915	-3.87448	0.000106851	0.00164573	Down
TINF2	3373.16	4063.22	3724.62	-0.268493	0.0693075	-3.87394	0.000107091	0.00164791	No Significance
TCN1	5.36975	24.8225	8.19802	-2.04571	0.528075	-3.87391	0.000107103	0.00164791	Down
EIF4A1P2	44.877	63.6088	50.7245	-0.497119	0.128326	-3.87387	0.00010712	0.00164791	No Significance
AL132780.4	33.0463	20.5503	29.1409	0.665165	0.171789	3.872	0.000107947	0.00165998	Up
AL359092.2	2.77026	4.59491	3.09489	-1.00414	0.259346	-3.87183	0.000108023	0.00166048	Down
LINC01136	59.4518	90.9815	71.5294	-0.606267	0.156599	-3.87147	0.000108181	0.00166226	Down
MACROH2A2	256.52	370.092	305.561	-0.526726	0.136061	-3.87125	0.000108281	0.00166313	No Significance
ARSL	8.81466	10.9759	6.02075	-1.19322	0.308328	-3.86996	0.000108853	0.00167126	Down
GRAPL	12.4962	23.1976	15.2342	-0.854175	0.220747	-3.86947	0.000109072	0.00167397	Down
C15orf48	890.183	1827.03	1425.95	-1.0373	0.268158	-3.86824	0.000109624	0.00168176	Down
SLC39A10	1066.95	806.337	915.989	0.402955	0.104177	3.86799	0.000109737	0.00168283	No Significance
AC025458.1	12.7652	19.3871	14.8717	-0.588691	0.152204	-3.86776	0.000109838	0.00168373	Down
EIF3F	12508	15299.5	13562.4	-0.290552	0.0751242	-3.86762	0.000109905	0.00168408	No Significance
IL1RN	475.22	1276.43	658.759	-0.987533	0.255374	-3.867	0.000110181	0.00168764	Down
TPI1	28189.9	35520.9	32778.4	-0.33346	0.0862372	-3.86678	0.000110282	0.00168853	No Significance
AC009120.2	243.264	174.08	214.89	0.478955	0.123868	3.86667	0.000110334	0.00168865	No Significance
AC034229.4	15.3375	9.55054	13.0493	0.642945	0.166299	3.86621	0.000110539	0.00169113	Up
RGS1	6257.25	10378.7	8673.82	-0.729999	0.18883	-3.8659	0.000110678	0.00169259	Down
LINC02323	4.92664	9.27727	6.08805	-0.885128	0.228966	-3.86577	0.00011074	0.00169288	Down
IVL	49.7874	142.269	10.7042	-1.92258	0.497351	-3.86565	0.000110795	0.00169305	Down
PVALB	16.5294	116.769	27.0522	-0.928808	0.2403	-3.8652	0.000110999	0.00169549	Down
AC015911.1	18.1817	32.3892	25.0751	-0.826217	0.213804	-3.86437	0.000111378	0.00170062	Down
AC108206.1	251.417	465.431	315.342	-0.887833	0.229787	-3.86372	0.000111674	0.00170447	Down
CASC15	36.414	57.1839	46.7342	-0.653184	0.169078	-3.86321	0.000111908	0.00170737	Down
AC010245.2	43.2553	30.6461	38.3241	0.472152	0.122224	3.86301	0.000111998	0.00170807	No Significance
CAPRIN2	857.322	671.03	778.228	0.351849	0.0910985	3.8623	0.000112326	0.00171239	No Significance
MYH3	200.324	124.339	180.288	0.684816	0.177313	3.86219	0.000112375	0.00171247	Up
DQX1	76.4477	44.7628	61.9811	0.76602	0.198362	3.86173	0.000112586	0.00171501	Up
RPS27P21	11.3895	17.9017	13.8089	-0.71535	0.185254	-3.86145	0.000112714	0.00171629	Down
FOXG1	119.723	366.992	165.616	-1.44241	0.373635	-3.86047	0.000113169	0.00172254	Down
AARSD1	322.194	260.394	295.518	0.306822	0.0794975	3.85951	0.000113614	0.00172864	No Significance
AC022483.1	2.60383	4.41766	3.3034	-0.806117	0.208874	-3.85935	0.00011369	0.00172912	Down
RNA5SP530	3.89729	7.53249	4.85433	-0.820868	0.212804	-3.85738	0.000114607	0.00174239	Down
RPL17P36	90.4551	145.284	117.401	-0.686733	0.17808	-3.85632	0.000115106	0.00174906	Down
CRADD	349.177	467.143	394.468	-0.421539	0.109314	-3.8562	0.000115162	0.00174906	No Significance
RC3H1	2017.05	1638.65	1866.17	0.298353	0.0773704	3.85616	0.000115181	0.00174906	No Significance
LINC00158	89.177	153.046	140.182	-0.781028	0.202593	-3.85516	0.000115653	0.00175554	Down
CTXN3	24.157	48.5173	7.99351	-2.8568	0.741061	-3.85502	0.000115722	0.0017559	Down
TNRC18P3	3.88244	5.19946	3.03609	-1.10741	0.287271	-3.85492	0.000115768	0.00175592	Down
HIF1A-AS3	4.54759	8.24332	6.79504	-0.804947	0.208833	-3.8545	0.000115967	0.00175824	Down
AC026362.1	52.4062	37.7217	45.7946	0.46808	0.121444	3.8543	0.00011606	0.00175897	No Significance
CDK11A	654.48	487.574	595.548	0.42438	0.110115	3.85396	0.000116222	0.00176073	No Significance
CHCHD2P8	3.55844	7.24657	4.94119	-1.03929	0.269718	-3.85326	0.000116554	0.00176476	Down
ENPP7P8	3.00457	6.96532	3.65048	-1.62786	0.422469	-3.85321	0.000116578	0.00176476	Down
SUMO2P4	0.691531	1.98854	0.963176	-1.53479	0.398549	-3.85094	0.000117665	0.00178051	Down
ATP10A	207.848	331.556	248.719	-0.674124	0.175103	-3.84987	0.000118183	0.0017867	Down
CCDC30	92.7479	67.3504	81.5742	0.446746	0.116042	3.84985	0.000118191	0.0017867	No Significance
TBCAP1	26.5666	36.241	29.8261	-0.515634	0.133938	-3.8498	0.000118212	0.0017867	No Significance
SMC6	3573.9	2770.84	3170.8	0.366725	0.0952641	3.84956	0.000118329	0.00178778	No Significance
RPS17P2	6.12344	9.35331	7.85371	-0.68361	0.177643	-3.84822	0.00011898	0.00179691	Down
LINC00659	4.32119	8.54179	5.22594	-0.990306	0.25737	-3.8478	0.000119185	0.00179931	Down
HNRNPH1	22906.6	19058	21180.8	0.265298	0.0689568	3.84731	0.000119421	0.0018017	No Significance
TMCO3	1150	1397.87	1239.62	-0.281936	0.0732825	-3.84725	0.000119451	0.0018017	No Significance
AL031658.1	8.36202	4.68931	7.42256	0.772843	0.200885	3.84719	0.000119483	0.0018017	Up
IGHV4OR15-8	1.40039	1.80391	0.85097	-2.00543	0.521383	-3.84637	0.00011988	0.00180699	Down
MYO19	1829.17	1475.35	1641.34	0.310404	0.0807069	3.84607	0.000120028	0.00180852	No Significance
AC092162.3	3.6404	1.71534	2.39552	1.01302	0.263413	3.84575	0.000120186	0.00180964	Up
MTRNR2L6	7.84748	14.9991	12.1616	-0.94522	0.245784	-3.84573	0.000120195	0.00180964	Down
AC244153.1	11.481	18.9764	13.3872	-0.75605	0.196604	-3.84556	0.000120279	0.00181019	Down
SLC38A3	3.68381	8.01424	4.78132	-1.09489	0.284768	-3.84485	0.000120626	0.00181441	Down
RGS7BP	7.47373	15.3325	9.62308	-1.02765	0.267282	-3.8448	0.000120652	0.00181441	Down
AC098934.2	16.5665	24.2828	18.9788	-0.658938	0.171402	-3.84441	0.000120842	0.00181655	Down
ECE1-AS1	85.7944	121.84	107.246	-0.502278	0.130678	-3.84363	0.000121226	0.00182163	No Significance
PNKDP1	2.18694	4.42884	2.9011	-0.880824	0.229187	-3.84325	0.000121415	0.00182376	Down
P4HA3	69.8453	117.59	80.975	-0.752699	0.195869	-3.84287	0.000121603	0.00182569	Down
ADGRF2	1.3319	2.82731	1.47496	-1.88005	0.48924	-3.8428	0.000121637	0.00182569	Down
FTLP5	11.4447	19.2954	15.7167	-0.710987	0.185029	-3.84256	0.000121756	0.00182677	Down
LINC02154	102.679	127.715	92.3106	-1.10389	0.287375	-3.84127	0.0001224	0.00183571	Down
AL451074.3	0.472944	1.65099	0.847996	-1.52972	0.398292	-3.84069	0.00012269	0.00183936	Down
LINC01814	36.4746	60.1313	47.7374	-0.710733	0.185069	-3.84037	0.000122848	0.00184056	Down
RPL7P32	26.3214	39.3187	29.527	-0.620814	0.161656	-3.84034	0.000122865	0.00184056	Down
LINC02111	1.14127	3.60411	2.43468	-1.55443	0.404822	-3.83978	0.000123142	0.001844	Down
KCNJ3	22.0017	13.3259	4.25212	-1.63425	0.425753	-3.8385	0.000123788	0.00185295	Down
APBB3	1097.25	825.021	996.923	0.411217	0.107136	3.83827	0.000123902	0.00185395	No Significance
DUSP10	969.038	1299.36	1099.65	-0.42365	0.110398	-3.83748	0.000124306	0.00185927	No Significance
SERTAD4	31.896	62.844	47.1164	-0.988416	0.257596	-3.83708	0.000124504	0.00186152	Down
PDZD4	125.323	77.6044	102.562	0.693673	0.180789	3.83692	0.000124588	0.00186206	Up
S100A7A	1.49226	25.3186	1.66716	-4.20425	1.09591	-3.8363	0.0001249	0.00186601	Down
AC093422.1	5.7034	8.29644	5.67076	-0.817825	0.213197	-3.83601	0.000125049	0.00186684	Down
AP001029.1	7.86588	6.23462	6.31892	0.846074	0.220561	3.83601	0.000125052	0.00186684	Up
ZBTB39	515.82	389.418	451.83	0.405176	0.105629	3.83584	0.000125135	0.00186737	No Significance
CCNL1	5744.41	4533.91	5251.96	0.341114	0.088931	3.83572	0.000125198	0.00186759	No Significance
SRP9P1	27.0351	40.6259	30.2014	-0.651542	0.169913	-3.83457	0.000125785	0.00187562	Down
AC022113.1	1.13629	3.48456	1.94133	-1.44777	0.377588	-3.83426	0.000125943	0.00187726	Down
LINC02681	0.643262	4.48186	0.679688	-2.47582	0.64579	-3.83378	0.000126188	0.00187954	Down
CABP5	0.695915	2.18668	0.886407	-2.57476	0.671604	-3.83374	0.000126208	0.00187954	Down
AC010226.1	118.96	171.298	146.253	-0.520952	0.135888	-3.83368	0.000126241	0.00187954	No Significance
TET2	1205.7	943.437	1106.75	0.351918	0.0918063	3.83326	0.000126455	0.001882	No Significance
PRKAB1	1687.82	2053.25	1875.67	-0.282371	0.073679	-3.83244	0.000126878	0.00188758	No Significance
UBE2QL1	30.1137	58.8864	44.4045	-0.96468	0.251777	-3.83149	0.00012737	0.00189417	Down
POU5F1	250.515	142.723	228.007	0.809997	0.211438	3.83089	0.000127679	0.00189804	Up
EEF1A1P38	82.8611	133.302	107.302	-0.685543	0.178973	-3.83043	0.000127919	0.00190087	Down
AC100850.1	0.518711	1.21948	0.55016	-1.50174	0.392083	-3.83016	0.00012806	0.00190225	Down
TMEM160	998.974	1365.56	1164.94	-0.449605	0.117395	-3.82986	0.000128218	0.00190386	No Significance
AL353705.2	2.65354	5.35552	4.0038	-0.818578	0.213747	-3.82965	0.000128325	0.00190472	Down
AC093772.1	1.25238	2.98671	1.89221	-1.21206	0.316506	-3.82949	0.000128411	0.00190528	Down
BOLA2P1	0.258506	1.53698	0.646431	-1.84653	0.482265	-3.82886	0.000128736	0.00190937	Down
SORCS3	23.184	39.4817	7.33323	-1.77109	0.462589	-3.82864	0.000128851	0.00191034	Down
RBM43P1	0.257765	0.912625	0.49669	-1.53263	0.400336	-3.82836	0.000129002	0.00191059	Down
LENG8	13402.1	9237.17	11352.6	0.536929	0.140254	3.82827	0.000129047	0.00191059	No Significance
LCN10	25.4506	20.5366	19.2052	0.97254	0.254043	3.82824	0.000129061	0.00191059	Up
ZNF615	331.217	254.082	296.658	0.377337	0.0985669	3.82824	0.000129065	0.00191059	No Significance
MRC1	1877.19	1039.67	1416.6	0.851961	0.222559	3.82803	0.000129174	0.00191079	Up
CCNJ	493.894	390.953	448.077	0.332702	0.0869122	3.82802	0.000129176	0.00191079	No Significance
DENND4B	6253.33	5016.34	5703.67	0.318115	0.0831138	3.82747	0.000129469	0.00191408	No Significance
LINC01991	138.358	344.972	214.899	-1.31831	0.344439	-3.82741	0.000129497	0.00191408	Down
ROMO1	3073.11	4475.03	3752.7	-0.542283	0.141694	-3.82713	0.000129644	0.00191551	No Significance
RPSAP9	71.8108	101.448	90.5983	-0.504636	0.131865	-3.82692	0.000129756	0.00191644	No Significance
AGAP4	246.166	178.037	213.19	0.465472	0.12165	3.82631	0.000130078	0.00192047	No Significance
ZNF771	173.007	223.806	198.682	-0.364822	0.095353	-3.82601	0.000130235	0.00192205	No Significance
COLGALT1	6737.72	5485.65	6236.07	0.296722	0.0775583	3.82579	0.000130354	0.00192308	No Significance
AZIN2	139.504	201.621	163.854	-0.529136	0.138324	-3.82534	0.000130594	0.00192569	No Significance
CACNB4	143.806	262.982	200.154	-0.868914	0.227151	-3.82527	0.00013063	0.00192569	Down
ATP5F1CP1	14.0634	21.0208	16.5598	-0.569171	0.148807	-3.82489	0.00013083	0.00192748	No Significance
SERPINB2	19.6733	156.793	11.1937	-1.84563	0.482535	-3.82485	0.000130851	0.00192748	Down
EIPR1	1609.89	1954.23	1754.02	-0.278935	0.0729467	-3.82382	0.0001314	0.00193483	No Significance
GABPB1-AS1	2017.47	1378.15	1693.07	0.549281	0.143678	3.82301	0.000131832	0.00194046	No Significance
AL513304.1	0.224502	1.46297	0.678869	-2.40569	0.629291	-3.82286	0.000131912	0.0019409	Down
ARL14EP	1540.28	1872.39	1701.79	-0.282659	0.0739499	-3.8223	0.000132211	0.00194452	No Significance
RWDD2B	909.717	1135.9	1025.35	-0.321307	0.0840629	-3.82222	0.000132258	0.00194452	No Significance
USP36	2606.58	2149.21	2410.37	0.278473	0.0728605	3.822	0.000132374	0.0019455	No Significance
OSTCP4	3.08145	5.45683	3.8551	-0.80758	0.211304	-3.82189	0.000132435	0.00194566	Down
REC8	1178.54	815.585	1033.28	0.53118	0.139026	3.82073	0.000133059	0.00195363	No Significance
PABPC4L	15.5938	22.6095	17.2528	-0.580285	0.15188	-3.82069	0.000133078	0.00195363	No Significance
DAD1	4884.7	6144.13	5554.83	-0.331023	0.0866462	-3.8204	0.000133238	0.00195523	No Significance
PCDHGA11	58.8333	94.425	64.3533	-0.675545	0.17685	-3.81987	0.000133522	0.00195866	Down
LINC02539	6.40996	12.6448	8.5355	-0.975176	0.255308	-3.81961	0.000133664	0.00196001	Down
RRN3P2	245.372	181.773	227.192	0.430303	0.112673	3.81904	0.000133971	0.00196376	No Significance
AL603882.1	11.0635	16.6236	12.2489	-0.593997	0.15555	-3.81869	0.000134161	0.00196581	Down
AC131009.3	31.9774	23.5725	27.728	0.417331	0.109291	3.81854	0.000134244	0.00196627	No Significance
PVALEF	1.28957	3.64244	1.08318	-1.75332	0.459179	-3.81838	0.000134333	0.00196652	Down
HMGN2P5	197.232	264.292	212.137	-0.424653	0.111215	-3.81832	0.000134361	0.00196652	No Significance
DAZAP2	13105.6	15383.9	14114.9	-0.23128	0.0605738	-3.81816	0.000134453	0.00196712	No Significance
LAMTOR5	3929.13	5203.69	4829.94	-0.405544	0.10622	-3.81797	0.000134554	0.00196785	No Significance
C3P1	4.36325	9.38834	2.50589	-1.40214	0.367268	-3.81776	0.000134666	0.00196875	Down
AP005119.2	1.63277	3.58145	2.38176	-1.15066	0.301516	-3.81626	0.000135488	0.00198002	Down
AC090602.1	33.3565	56.8035	42.4772	-0.770594	0.201946	-3.81584	0.000135719	0.00198265	Down
NMNAT3	77.0598	114.618	91.0286	-0.568651	0.149079	-3.81443	0.0001365	0.00199331	No Significance
AC119150.1	1.05033	7.71869	1.3451	-2.81118	0.737151	-3.81358	0.000136969	0.0019994	Down
MFFP2	5.40438	9.49688	6.67193	-0.745449	0.195484	-3.81335	0.000137093	0.00200047	Down
SYN3	6.20497	10.7718	5.51396	-0.88064	0.230941	-3.81326	0.000137145	0.00200047	Down
SYBU	265.682	517.443	401.036	-0.961732	0.252221	-3.81306	0.000137258	0.0020013	Down
PPIAL4A	1.85263	3.83883	2.37214	-0.956769	0.250924	-3.81297	0.000137305	0.0020013	Down
LGALS9B	12.266	24.2057	15.2037	-0.97628	0.256064	-3.81264	0.000137491	0.00200327	Down
PABPC1P3	52.4876	77.0257	61.3022	-0.548844	0.143966	-3.81231	0.000137672	0.00200514	No Significance
AC107890.1	0.470979	1.48675	0.780248	-1.25608	0.329501	-3.81206	0.000137815	0.00200648	Down
LINC01551	29.3329	77.1843	19.2092	-1.61063	0.422609	-3.81116	0.000138314	0.002013	Down
UGT3A1	0.939807	2.28074	1.22218	-2.37684	0.623731	-3.81068	0.000138587	0.00201527	Down
AC099560.1	1.03955	2.59663	1.64765	-1.2985	0.340755	-3.81065	0.000138602	0.00201527	Down
AC010998.2	11.9356	6.30476	8.56631	0.892379	0.234183	3.81061	0.000138626	0.00201527	Up
AL138752.1	3.42123	5.50817	4.0486	-0.618315	0.16227	-3.81042	0.000138733	0.00201606	Down
NRTN	6.76366	12.6811	9.36144	-0.865217	0.227092	-3.80999	0.00013897	0.00201831	Down
SREK1	3657.48	3065.9	3366.91	0.253675	0.066582	3.80996	0.000138991	0.00201831	No Significance
IGLC6	518.176	925.33	167.349	-1.45002	0.380617	-3.80965	0.000139164	0.00202006	Down
FLVCR1	844.323	662.715	805.955	0.347186	0.0911383	3.80943	0.000139285	0.00202106	No Significance
SIGLEC1	2230.67	1197.98	1900.61	0.896618	0.235381	3.80922	0.000139407	0.00202208	Up
NBPF8	609.365	421.748	531.71	0.529443	0.138999	3.80898	0.000139539	0.00202271	No Significance
CGB7	4.60731	6.46519	4.44583	-0.8218	0.215755	-3.80896	0.000139555	0.00202271	Down
MAGEA1	87.6867	310.193	21.9439	-3.34898	0.879293	-3.80872	0.00013969	0.0020239	Down
LNPK	992.128	1211.92	1094.35	-0.290591	0.0762981	-3.80863	0.000139741	0.0020239	No Significance
SS18L1	754.835	618.266	701.062	0.286075	0.0751142	3.80853	0.000139793	0.0020239	No Significance
FAM83F	26.828	42.067	15.7583	-1.16313	0.305411	-3.80839	0.000139872	0.00202429	Down
PCDHGA9	22.3648	37.5599	27.0165	-0.737331	0.193625	-3.80803	0.000140079	0.00202653	Down
KANK1	1024.93	1809.57	1264.12	-0.820086	0.215443	-3.80651	0.00014094	0.00203822	Down
FUT6	16.4128	33.2651	6.17148	-1.57411	0.413597	-3.80589	0.000141294	0.00204259	Down
AC232271.1	169.313	118.339	149.833	0.513926	0.135044	3.80562	0.000141451	0.00204339	No Significance
AC092953.2	22.92	15.7526	19.9377	0.506798	0.133171	3.80561	0.000141455	0.00204339	No Significance
AC090377.1	6.56545	5.14373	5.18231	1.22281	0.321376	3.8049	0.00014186	0.00204848	Up
AC068491.2	0.292701	1.20058	0.666506	-1.8665	0.490598	-3.80455	0.000142063	0.00205065	Down
IGFL2-AS1	2.34754	2.56532	1.43034	-1.92778	0.506728	-3.80438	0.000142162	0.00205132	Down
APIP	1461.87	1542.5	1410.52	-0.291111	0.0765349	-3.80364	0.000142583	0.00205663	No Significance
AC022733.1	0.39549	0.979061	0.59835	-1.42267	0.374154	-3.80236	0.000143325	0.00206656	Down
IGLV2-11	305.38	752.294	352.644	-1.31191	0.345067	-3.80189	0.000143596	0.00206971	Down
ATP12A	5.56269	44.2939	12.6353	-1.5954	0.419743	-3.80089	0.000144175	0.00207728	Down
AC007938.3	14.9697	10.033	13.4891	0.546646	0.143866	3.79968	0.000144881	0.00208667	No Significance
NANOS3	7.43139	12.7471	10.6787	-0.744799	0.196042	-3.79919	0.00014517	0.00209006	Down
RPS3AP20	190.006	294.933	236.497	-0.636066	0.167428	-3.79904	0.000145257	0.00209015	Down
ENAH	533.977	821.079	629.498	-0.620938	0.163449	-3.79897	0.0001453	0.00209015	Down
CPXM2	427.585	665.766	481.745	-0.638711	0.16813	-3.7989	0.000145338	0.00209015	Down
AP001486.2	74.8521	53.8205	64.8533	0.454038	0.119524	3.79871	0.000145454	0.00209021	No Significance
LAGE3	1317.55	1781.14	1548.81	-0.434611	0.114413	-3.79863	0.000145496	0.00209021	No Significance
SLC22A31	110.729	54.4629	105.349	1.0238	0.269519	3.79862	0.000145503	0.00209021	Up
PPEF1	14.7642	22.348	17.6669	-0.615721	0.162126	-3.79779	0.000145991	0.00209644	Down
CCT8P1	67.0086	86.5912	70.9857	-0.382658	0.100764	-3.79755	0.000146132	0.00209761	No Significance
RPL31P17	19.5628	29.8518	24.0036	-0.684312	0.180202	-3.79747	0.000146181	0.00209761	Down
AC097641.2	16.9871	12.1661	15.3042	0.479695	0.12633	3.79717	0.000146359	0.0020994	No Significance
PSMD9	1199.51	1489.56	1354.16	-0.311877	0.0821467	-3.79658	0.000146706	0.00210359	No Significance
AC009065.8	69.4676	51.7218	64.5064	0.419464	0.110495	3.79623	0.000146914	0.0021058	No Significance
RHBDL2	42.0455	58.8121	43.4143	-0.481556	0.126858	-3.79604	0.000147025	0.00210662	No Significance
MIR1291	2.94351	1.71694	2.52135	0.684381	0.180342	3.79491	0.000147699	0.00211549	Up
PWWP2A	964.765	820.145	887.614	0.232063	0.0611662	3.79397	0.000148256	0.00212268	No Significance
AL162581.1	485.089	942.992	886.879	-0.95942	0.252902	-3.79365	0.000148448	0.00212466	Down
GLUD1P3	76.7058	58.7683	69.1116	0.371404	0.0979152	3.79312	0.000148765	0.0021284	No Significance
MTA3	1670.05	2157.89	1909.4	-0.369487	0.0974179	-3.79281	0.000148953	0.00213032	No Significance
ZNF274	1648.6	1340.89	1521.65	0.297255	0.0783791	3.79253	0.000149122	0.00213195	No Significance
MUC19	4.82391	10.1616	6.10623	-1.13503	0.299326	-3.79195	0.000149471	0.00213615	Down
PTMAP5	339.9	441.866	366.284	-0.382358	0.100852	-3.79127	0.000149877	0.00214116	No Significance
RPL14P5	2.06167	4.14825	2.67535	-0.813873	0.21469	-3.79092	0.000150092	0.00214345	Down
RPL21P2	4.12559	7.16118	5.46245	-0.870921	0.229807	-3.78979	0.000150776	0.00215242	Down
RPS29P17	4.37311	7.04608	5.1687	-0.753042	0.198721	-3.78944	0.000150988	0.00215465	Down
ANKRD35	85.6869	125.845	99.6844	-0.557167	0.147052	-3.7889	0.000151318	0.00215857	No Significance
AC092865.1	14.3925	23.5138	18.5518	-0.694983	0.183434	-3.78874	0.000151415	0.00215916	Down
MHENCR	657.959	473.717	574.845	0.474029	0.125124	3.78847	0.000151577	0.00216068	No Significance
TDRD9	80.865	60.369	59.3451	0.678122	0.179021	3.78796	0.000151891	0.00216418	Up
TBX5-AS1	7.7233	17.6146	10.7034	-1.20638	0.318483	-3.78789	0.000151934	0.00216418	Down
RPS26P15	8.39416	13.8986	10.1383	-0.779733	0.205882	-3.78729	0.000152302	0.00216863	Down
AC105250.1	14.7837	23.3277	17.2699	-0.626009	0.165302	-3.78708	0.000152431	0.00216967	Down
BTF3P7	9.55533	14.6859	10.8069	-0.57949	0.153029	-3.78681	0.000152596	0.00217122	No Significance
ARL2BP	292.72	423.145	339.767	-0.532538	0.140674	-3.78562	0.000153327	0.00218082	No Significance
ZNF814	833.418	650.455	748.715	0.356728	0.0942364	3.78546	0.000153424	0.00218141	No Significance
PTTG1IP	5378.07	6468.53	5820.22	-0.266293	0.0703492	-3.7853	0.000153523	0.00218202	No Significance
RPL36AP40	6.09142	13.6826	9.52288	-1.16585	0.308027	-3.7849	0.000153773	0.00218476	Down
RBBP4P2	12.4711	17.4684	12.9691	-0.566775	0.149755	-3.78468	0.000153905	0.00218584	No Significance
AL445645.1	15.7954	11.2002	14.2888	0.50634	0.1338	3.78431	0.000154138	0.00218836	No Significance
AC024257.4	3.55796	1.84036	2.83542	0.869666	0.229832	3.78392	0.000154377	0.00219094	Up
AC013731.1	16.8268	10.6009	15.4379	0.62442	0.165025	3.78379	0.000154456	0.00219127	Up
KRI1	2887.84	2413.99	2642.81	0.258535	0.068329	3.78369	0.000154522	0.0021914	No Significance
PIK3CD-AS2	159.576	258.633	196.828	-0.694516	0.183573	-3.78331	0.000154755	0.00219391	Down
AC012640.2	42.7285	58.5716	50.8786	-0.448529	0.118559	-3.78315	0.000154853	0.0021941	No Significance
AP001271.2	1.27987	2.92528	1.14732	-2.37212	0.627029	-3.78311	0.000154882	0.0021941	Down
KATNAL1	677.431	894.431	773.656	-0.401664	0.106189	-3.78255	0.000155229	0.00219803	No Significance
PRPF3	2893.65	2435.89	2701.08	0.248371	0.0656662	3.78233	0.000155364	0.00219803	No Significance
ARHGEF16	49.295	56.557	34.7801	-0.795183	0.210237	-3.78231	0.000155378	0.00219803	Down
RPS2P1	4.05328	7.24	4.37652	-0.877518	0.232006	-3.7823	0.000155386	0.00219803	Down
AC092756.1	3.66385	7.27304	4.94943	-0.951569	0.251637	-3.78152	0.000155876	0.00220417	Down
RPS27AP11	44.3928	71.2286	56.7926	-0.699307	0.184974	-3.78058	0.000156464	0.00221106	Down
PRPF38B	4251.03	3527.1	4006.38	0.26866	0.0710636	3.78056	0.000156477	0.00221106	No Significance
EIF4A1P4	36.2199	53.928	42.591	-0.554003	0.146564	-3.77994	0.000156867	0.00221576	No Significance
IL13	3.27377	6.9217	5.09757	-1.05014	0.277854	-3.77947	0.000157163	0.00221913	Down
PSMC1P3	2.67643	4.95885	3.89553	-0.840261	0.222342	-3.77915	0.000157367	0.0022212	Down
SNORD93	7.36546	3.77384	5.50892	0.894955	0.236874	3.77819	0.00015797	0.00222891	Up
AC005336.2	1.64346	3.57513	1.88333	-1.04411	0.276371	-3.77791	0.000158148	0.00223061	Down
MYL8P	1.88408	3.3964	2.3266	-1.00239	0.265357	-3.77752	0.0001584	0.00223335	Down
ATP6V1E1	5139.99	6143.08	5650.52	-0.257114	0.0680702	-3.7772	0.000158603	0.0022354	No Significance
AC026700.1	2.89679	5.40405	3.65238	-0.680699	0.180218	-3.77708	0.000158679	0.00223566	Down
MSI1	4.82581	10.1776	7.14555	-1.03896	0.275122	-3.77637	0.000159128	0.00224118	Down
AC078795.1	36.5958	23.8388	30.7889	0.601059	0.159171	3.77619	0.000159246	0.00224203	Up
MRPL53	200.134	246.787	217.229	-0.2871	0.0760473	-3.77528	0.000159827	0.0022494	No Significance
IGHV1-2	451.867	1319.48	219.054	-1.36579	0.361838	-3.77459	0.000160269	0.0022548	Down
TMCC1-AS1	240.702	170.911	212.172	0.49008	0.129858	3.77398	0.000160667	0.00225957	No Significance
HTR1D	1.35661	4.33851	2.30977	-1.68651	0.446892	-3.77387	0.000160732	0.00225967	Down
AL023653.1	86.5555	60.4006	79.918	0.512075	0.1357	3.77359	0.000160916	0.00226145	No Significance
RMDN1	2066.72	2572.2	2368.28	-0.316023	0.0837545	-3.7732	0.000161164	0.00226411	No Significance
SNRPGP9	0.814887	2.16963	1.37423	-1.29049	0.34208	-3.77249	0.000161627	0.00226979	Down
MIR4737	7.30867	4.62409	6.2098	0.57575	0.152642	3.77189	0.000162018	0.00227446	No Significance
ATF7-NPFF	136.363	94.2438	121.146	0.532574	0.141224	3.77113	0.000162511	0.00227821	No Significance
PCDHA4	3.59419	6.26179	4.59974	-0.766175	0.203169	-3.77112	0.000162518	0.00227821	Down
EFNB3	19.7602	32.0448	21.7496	-0.707967	0.18774	-3.771	0.000162596	0.00227821	Down
CNGB1	19.7671	36.5578	27.6304	-0.877323	0.23265	-3.77099	0.000162601	0.00227821	Down
HNRNPA1P40	1.61988	3.09606	2.06686	-1.01084	0.26806	-3.77094	0.000162634	0.00227821	Down
AL136987.1	2.11732	5.8234	3.53178	-1.43749	0.381212	-3.77085	0.000162691	0.00227821	Down
AMER1	422.072	307.282	358.644	0.455923	0.120908	3.77085	0.000162696	0.00227821	No Significance
NIBAN3	15978.4	9096.22	12084.3	0.812756	0.215566	3.77033	0.00016303	0.00228207	Up
AC069213.3	18.9755	29.4608	25.3644	-0.650862	0.172641	-3.77003	0.000163229	0.00228403	Down
OTOG	1.69626	4.26652	2.59948	-1.28027	0.339601	-3.76993	0.000163295	0.00228414	Down
PTGFRN	425.813	637	487.221	-0.581112	0.154176	-3.76914	0.00016381	0.00229051	No Significance
CAPN1	7026.65	8554.82	7520.05	-0.283509	0.0752317	-3.76848	0.000164244	0.00229576	No Significance
PPFIBP1	420.901	582.304	473.428	-0.468376	0.124293	-3.76833	0.000164342	0.00229629	No Significance
CYB5D2	452.637	543.232	493.154	-0.263446	0.0699266	-3.76747	0.000164911	0.00230342	No Significance
CLIC4	5143.14	6917.23	5959.11	-0.427695	0.113559	-3.76627	0.000165707	0.0023137	No Significance
SLC5A12	32.843	29.5565	13.2282	-1.42819	0.379304	-3.76529	0.000166358	0.00232196	Down
CARHSP1	2932.68	3661.78	3249.65	-0.320098	0.0850258	-3.76471	0.000166741	0.00232647	No Significance
AC107956.2	2.67209	5.52291	3.8938	-0.967475	0.257051	-3.76375	0.000167385	0.00233461	Down
SOD1P3	6.12147	3.20174	5.08829	0.903778	0.240138	3.76358	0.000167497	0.00233534	Up
AL080313.2	1.28557	2.96437	1.93001	-1.19976	0.318822	-3.76309	0.000167824	0.00233906	Down
ZNF259P1	4.99225	7.92329	5.57239	-0.669223	0.177864	-3.76256	0.000168183	0.00234322	Down
FAM193B	2869.02	2202.79	2607.16	0.381216	0.101324	3.76233	0.000168336	0.00234451	No Significance
LINP1	0.68025	1.45004	0.819301	-2.19368	0.583109	-3.76204	0.000168533	0.00234641	Down
AC007611.1	11.9764	18.0787	13.5845	-0.601848	0.160028	-3.76088	0.000169314	0.00235645	Down
SMU1P1	9.14092	13.9373	10.9775	-0.563154	0.149765	-3.76026	0.000169738	0.0023615	No Significance
RNF19B	1683.9	2177.3	1920.71	-0.370184	0.0984496	-3.76013	0.000169823	0.00236184	No Significance
NAA38	2364.18	3318.84	2915.29	-0.489483	0.130201	-3.75945	0.000170284	0.0023674	No Significance
ARMC4	4.46174	8.87325	7.23628	-0.967216	0.257282	-3.75936	0.000170351	0.00236748	Down
FGF1	30.0463	55.143	40.3864	-0.8783	0.233648	-3.75907	0.000170547	0.00236935	Down
HSPB1P1	43.1252	69.2328	49.8655	-0.684183	0.182048	-3.75825	0.000171107	0.00237629	Down
ARHGEF28	73.3775	117.523	82.7918	-0.683084	0.181793	-3.75747	0.000171638	0.00238281	Down
AC010201.1	6.49658	3.29774	4.71888	0.884572	0.235481	3.75644	0.000172345	0.00239177	Up
CLEC5A	48.3358	96.7622	66.9237	-1.00358	0.267217	-3.75566	0.000172883	0.00239789	Down
G6PC	2.18597	5.91322	4.07851	-1.39107	0.370397	-3.75563	0.000172909	0.00239789	Down
WDR75	2924.03	2520.78	2752.78	0.212912	0.0566967	3.75528	0.000173147	0.00240033	No Significance
AC008481.2	4.96408	8.01023	6.2434	-0.645058	0.171784	-3.75505	0.000173307	0.00240169	Down
PDPN	1160.44	1910.73	1446.39	-0.719314	0.191599	-3.75427	0.000173847	0.00240832	Down
AC024451.3	2.01102	4.15962	2.80439	-0.836144	0.222757	-3.75361	0.000174307	0.00241383	Down
PRKCD	5938.42	7592.71	6281.75	-0.354248	0.0943836	-3.75327	0.000174541	0.00241621	No Significance
C19orf44	382.586	303.447	343.82	0.334348	0.0890846	3.75316	0.000174622	0.00241646	No Significance
AC120053.1	92.3362	66.0487	82.6296	0.472069	0.125786	3.75294	0.000174772	0.00241768	No Significance
BLOC1S1	2153.79	2926.41	2586.04	-0.442248	0.117857	-3.75239	0.000175153	0.00242209	No Significance
LINC02321	11.3063	4.84249	7.62376	0.773559	0.206174	3.75197	0.000175449	0.00242532	Up
HAPLN1	4.66785	42.8803	5.70798	-1.70322	0.454027	-3.75136	0.000175879	0.0024304	Down
LINC00174	608.862	426.185	528.665	0.514421	0.137137	3.75116	0.00017602	0.00243143	No Significance
RHBDD2	1514.4	1851.53	1666.38	-0.288644	0.0769497	-3.75107	0.000176079	0.00243143	No Significance
HSPA8P5	37.5427	54.4956	45.5284	-0.530282	0.141411	-3.74992	0.000176891	0.00244178	No Significance
ARL5C	2.06825	2.83102	1.51193	-1.375	0.366714	-3.74952	0.000177176	0.00244484	Down
AC092384.1	36.5751	22.5827	30.7854	0.693625	0.184996	3.74941	0.000177252	0.00244503	Up
RPEL1	4.07983	6.53616	4.49916	-0.762259	0.203317	-3.74912	0.000177457	0.00244698	Down
HIGD1AP1	5.04312	8.24597	6.04629	-0.695363	0.185513	-3.74833	0.000178014	0.00245379	Down
PPP3R1	2579.07	2966.37	2780.32	-0.202412	0.0540024	-3.74821	0.000178098	0.00245407	No Significance
PTTG1	3208.89	4301.51	3674.59	-0.422732	0.112794	-3.74782	0.000178378	0.00245706	No Significance
NXN	427.869	636.064	494.627	-0.571763	0.152569	-3.74758	0.000178552	0.00245859	No Significance
ALKBH5	3780.3	4426.12	4066.05	-0.22719	0.0606407	-3.74649	0.000179329	0.00246841	No Significance
CREB3L1	231.703	333.854	278.865	-1.04357	0.278636	-3.74526	0.000180205	0.00247959	Down
AC079584.2	7.19722	3.846	5.55227	0.823471	0.219889	3.74495	0.000180431	0.00248182	Up
DMAC1	2169.08	2909.65	2689.44	-0.423714	0.113166	-3.74418	0.000180985	0.00248857	No Significance
EFCAB6	11.468	17.3404	14.1841	-0.585911	0.156508	-3.74366	0.00018136	0.00249284	Down
CHD1	2262.18	1765.36	2077.85	0.356719	0.0952918	3.74344	0.000181518	0.00249412	No Significance
NDUFA9P1	3.03631	5.59595	4.09533	-0.701528	0.187418	-3.74313	0.000181745	0.00249636	Down
RPSAP21	1.31248	3.06295	2.0083	-0.966497	0.258219	-3.74293	0.000181884	0.00249738	Down
EPS15	5326.95	6450.68	5812.62	-0.276277	0.0738153	-3.74282	0.000181968	0.00249765	No Significance
AC092447.2	6.96616	12.2147	8.89663	-0.788669	0.210805	-3.74123	0.00018312	0.00251258	Down
THBS2	1796.04	3140.37	2189.48	-0.806173	0.215498	-3.74097	0.000183313	0.00251373	Down
RPE65	1.44705	4.03891	2.12014	-1.48713	0.397528	-3.74094	0.000183333	0.00251373	Down
VPS13C	4297.71	3358.55	3876.55	0.355216	0.0949881	3.73959	0.000184323	0.00252641	No Significance
AC010201.2	21.2722	12.4682	15.8001	0.749656	0.200482	3.73926	0.00018456	0.00252855	Up
SPO11	0.165011	1.57283	0.760663	-2.60542	0.696787	-3.7392	0.000184609	0.00252855	Down
CALCR	2.73517	5.21686	3.65676	-0.981142	0.262405	-3.73903	0.000184729	0.0025293	Down
ANXA1	3030.98	6524.77	3925.24	-0.690716	0.18474	-3.73886	0.000184855	0.00253013	Down
EPYC	20.9218	49.5404	30.8731	-1.24771	0.333736	-3.73863	0.000185029	0.00253075	Down
NECAP2	6923.45	8663.11	7914.82	-0.323312	0.0864805	-3.73855	0.000185086	0.00253075	No Significance
SNORA2A	5.51507	3.20486	4.72417	0.665868	0.178109	3.73853	0.000185096	0.00253075	Up
FTLP15	6.34908	12.6162	8.54766	-0.956517	0.255871	-3.73829	0.00018528	0.00253237	Down
KCP	271.089	181.176	234.852	0.581847	0.155686	3.73731	0.000186002	0.00254135	No Significance
SUB1P3	17.1157	27.0176	20.8719	-0.672282	0.179892	-3.73715	0.00018612	0.00254207	Down
GOLGA6L17P	4.51141	1.89645	2.8669	1.20403	0.322191	3.73702	0.000186214	0.00254246	Up
AC090572.3	5.65906	18.461	5.22557	-2.43922	0.652813	-3.73647	0.000186619	0.0025471	Down
AC080023.2	7.66999	12.5808	8.9753	-0.746477	0.199864	-3.73493	0.000187771	0.00256191	Down
DNAJC18	311.795	386.49	350.798	-0.310595	0.0831798	-3.73402	0.000188446	0.00257023	No Significance
CDC42P6	52.0377	75.213	60.8001	-0.55565	0.148813	-3.73389	0.000188544	0.00257066	No Significance
SNRPB	12740.4	16407.7	14269.6	-0.364988	0.0977568	-3.73364	0.000188735	0.00257237	No Significance
RANBP3L	21.2709	39.0727	26.1743	-0.878962	0.235441	-3.73326	0.000189017	0.0025753	Down
LINC00304	15.1858	8.64603	12.6721	0.835818	0.223896	3.73306	0.000189165	0.00257598	Up
KLHL1	2.67869	1.63229	0.621208	-2.83559	0.759598	-3.73302	0.000189199	0.00257598	Down
CTPS2	1847.65	2665.39	2179.47	-0.528452	0.141569	-3.73282	0.00018935	0.00257712	No Significance
AL365436.1	16.4486	27.2536	21.2386	-0.7216	0.193318	-3.73271	0.000189433	0.00257736	Down
RPL12P47	2.56141	5.54114	3.47299	-1.04424	0.279831	-3.73169	0.000190199	0.00258687	Down
ATP5PDP2	5.32	8.36108	6.43917	-0.656658	0.175995	-3.73113	0.000190623	0.00259173	Down
AL109804.1	3.01176	1.65948	2.59529	0.830898	0.222764	3.72996	0.000191512	0.0026029	Up
GABARAP	1983.15	2468.1	2224.61	-0.315914	0.0847134	-3.72921	0.00019208	0.0026097	No Significance
IGKV1OR-3	0.322581	1.54916	0.772905	-1.90896	0.511909	-3.72911	0.00019216	0.00260988	Down
ZCCHC8	1632.59	1345.04	1498.92	0.278889	0.074791	3.7289	0.000192314	0.00261106	No Significance
AC092910.1	1.27642	2.31607	1.80526	-0.834343	0.223846	-3.7273	0.00019354	0.00262662	Down
KLHL17	568.459	420.808	513.107	0.433992	0.116438	3.72723	0.000193596	0.00262662	No Significance
LINC00958	14.7464	30.1168	7.82733	-2.15038	0.577038	-3.72658	0.000194094	0.00263247	Down
RPL26P27	8.92123	14.4158	11.6706	-0.698615	0.187479	-3.72636	0.000194264	0.00263386	Down
MLC1	184.742	402.449	141.122	-1.17192	0.314761	-3.7232	0.000196715	0.00266615	Down
LYPD6	6.24816	17.1058	8.29034	-0.966466	0.259603	-3.72286	0.000196979	0.00266879	Down
BZW1P1	2.95457	5.3471	3.57834	-0.825799	0.221831	-3.72265	0.000197142	0.00267008	Down
AC008033.1	2.36634	4.18927	3.09708	-0.770889	0.207098	-3.72234	0.000197383	0.00267241	Down
WSB1	6541.42	5062.9	6227.75	0.369385	0.0992406	3.72211	0.000197562	0.0026739	No Significance
CPNE5	3183.72	4867.4	3641.43	-0.612227	0.164517	-3.72135	0.000198162	0.00268108	Down
NRG1	39.7819	74.4179	53.0144	-0.907475	0.243954	-3.71987	0.000199329	0.00269593	Down
AREG	59.0637	81.5565	48.7656	-0.956906	0.257291	-3.71916	0.000199889	0.00270218	Down
AL512310.6	0.455078	1.64199	0.819246	-1.66772	0.448419	-3.7191	0.00019993	0.00270218	Down
AC233279.1	3.20277	5.03385	3.76951	-0.739238	0.198797	-3.71856	0.000200363	0.00270709	Down
EIF2S3B	70.4098	112.919	82.492	-0.687438	0.18488	-3.71829	0.000200575	0.00270892	Down
NAT9	1738.66	1484.73	1644.16	0.228125	0.0613545	3.71814	0.000200692	0.00270892	No Significance
LYVE1	308.733	189.241	255.009	0.703781	0.189284	3.71812	0.000200707	0.00270892	Up
AC007319.1	2.09867	5.26653	2.90801	-1.05097	0.28267	-3.71802	0.000200794	0.00270915	Down
PCYOX1	1034.57	1331.32	1129.42	-0.364911	0.0981535	-3.71776	0.000201	0.00271099	No Significance
PEA15	9081.01	10990.9	10012.9	-0.27534	0.0740669	-3.71745	0.000201244	0.00271333	No Significance
AC027682.4	73.1796	45.6801	62.0646	0.677659	0.182315	3.71698	0.000201621	0.00271748	Up
PGAM4	7.45704	11.9841	8.98355	-0.626092	0.168467	-3.71641	0.00020207	0.002722	Down
CEP152	690.177	543.265	629.24	0.342889	0.0922641	3.71638	0.000202097	0.002722	No Significance
CCNI	13161.5	15330	13605	-0.220044	0.0592114	-3.71625	0.000202204	0.00272207	No Significance
AL109810.1	2.13385	4.39233	2.78855	-1.1235	0.302326	-3.7162	0.000202242	0.00272207	Down
RPS3AP4	1.05053	1.90405	1.30371	-1.34568	0.362155	-3.71577	0.000202589	0.00272474	Down
COX8A	5832.85	7366.41	6599.58	-0.336644	0.0905997	-3.71574	0.000202612	0.00272474	No Significance
OAT	1840.96	2424.64	2151.47	-0.397517	0.106983	-3.71569	0.000202651	0.00272474	No Significance
OTOA	53.0688	79.8591	62.6072	-0.585319	0.157531	-3.71557	0.000202743	0.00272503	Down
AC087441.2	2.42153	4.50518	2.98575	-0.807543	0.217353	-3.71536	0.000202915	0.00272641	Down
HERC2P2	1487.55	1026.14	1324.85	0.535275	0.144093	3.7148	0.000203364	0.00273149	No Significance
AC074286.1	0.619172	1.4583	1.07122	-1.19541	0.321808	-3.71468	0.000203459	0.00273183	Down
BOLA3P2	0.653112	1.98378	1.09769	-1.72913	0.465547	-3.7142	0.000203848	0.0027361	Down
GPA33	252.775	58.708	38.9366	-0.7849	0.21135	-3.71375	0.000204208	0.00273999	Down
IGHV2-26	106.633	336.814	43.8917	-1.44747	0.389855	-3.71284	0.000204942	0.00274889	Down
AL162393.1	1.84045	3.84426	2.64888	-0.952501	0.256598	-3.71203	0.000205602	0.00275679	Down
STX8	1257.79	1655.72	1526.94	-0.397004	0.106962	-3.71163	0.000205927	0.00276018	No Significance
NDUFB4P3	1.51462	2.3057	1.42765	-1.35044	0.363851	-3.71151	0.000206023	0.00276052	Down
AC009088.1	15.0264	9.39946	12.7072	0.665018	0.179188	3.71129	0.000206207	0.00276204	Up
AL356019.2	56.2112	38.9144	47.1642	0.50865	0.137071	3.71084	0.000206569	0.00276593	No Significance
SETD1B	1987.45	1538.17	1754.01	0.369807	0.0997129	3.70871	0.000208314	0.00278834	No Significance
GUSBP11	78.7104	56.2418	72.1043	0.481638	0.129893	3.70797	0.000208928	0.00279415	No Significance
POLR2I	1017.95	1314.86	1158.06	-0.368393	0.0993528	-3.70793	0.000208963	0.00279415	No Significance
AC093326.1	0.432708	1.30732	0.706492	-1.90667	0.514215	-3.70793	0.000208964	0.00279415	Down
TMEM74	9.61345	18.6305	12.4771	-1.02136	0.275473	-3.70766	0.000209185	0.00279614	Down
AC090281.1	5.77482	8.56937	6.36941	-0.544436	0.146847	-3.7075	0.000209318	0.00279695	No Significance
RPSAP49	7.37819	11.8162	8.52499	-0.728955	0.19664	-3.70705	0.000209687	0.00280092	Down
AC120036.1	60.2982	17.622	39.3719	1.76822	0.477053	3.70655	0.000210102	0.00280536	Up
LSMEM1	43.9862	30.3182	40.3044	0.522259	0.140905	3.70648	0.000210164	0.00280536	No Significance
AL158151.1	6.96637	11.518	8.50448	-0.626428	0.169034	-3.70594	0.000210609	0.00280954	Down
GRIK1-AS1	11.4273	6.12084	8.57687	0.876969	0.23664	3.70592	0.000210622	0.00280954	Up
SLC25A33	892.223	1157.4	1048.47	-0.375873	0.101434	-3.7056	0.000210893	0.00281118	No Significance
LINC01705	2.7736	8.54581	5.41177	-1.62352	0.438134	-3.70553	0.000210952	0.00281118	Down
USP30	419.808	497.367	446.665	-0.241647	0.0652139	-3.70546	0.00021101	0.00281118	No Significance
KCNC3	1268.34	801.182	1024.14	0.663108	0.178956	3.70543	0.000211034	0.00281118	Up
RPS19P1	64.3923	117.815	71.3071	-0.575987	0.15546	-3.70505	0.000211348	0.0028144	No Significance
SMG1	5489.41	4223.68	4881.11	0.377803	0.101982	3.7046	0.000211728	0.00281771	No Significance
KRT5	2307.01	6092.79	882.665	-1.32852	0.358616	-3.70458	0.000211741	0.00281771	Down
YBEY	773.816	1014.17	920.46	-0.390288	0.105367	-3.70407	0.000212171	0.00282246	No Significance
AL354989.2	1.54661	3.49211	2.51558	-0.879663	0.237583	-3.70255	0.000213444	0.00283842	Down
AL356489.1	0.526577	1.94239	1.11943	-1.80928	0.488691	-3.7023	0.000213656	0.00284027	Down
FADD	677.779	819.108	734.557	-0.269841	0.0728915	-3.70196	0.000213942	0.0028431	No Significance
CERS3	18.8898	77.9253	12.0833	-0.938265	0.253473	-3.70164	0.000214208	0.00284566	Down
AC007216.3	14.1442	8.75129	12.4828	0.649665	0.175658	3.69846	0.000216912	0.00288059	Up
GPBAR1	68.5031	43.4663	60.8632	0.65684	0.177603	3.69836	0.000216998	0.00288074	Up
SP140L	1861.52	1537.1	1770.81	0.275257	0.0744297	3.69821	0.000217122	0.00288141	No Significance
DPYSL5	3.36376	8.41001	4.77862	-1.29136	0.34921	-3.69796	0.000217337	0.00288328	Down
POTEE	27.7784	43.0578	33.6808	-0.605717	0.163807	-3.69774	0.000217527	0.00288481	Down
GPC4	165.681	267.803	202.691	-0.692543	0.187323	-3.69705	0.000218116	0.002891	Down
PMF1	1445.66	1823.45	1607.7	-0.334006	0.0903445	-3.69702	0.000218142	0.002891	No Significance
NPAS1	109.485	164.847	127.237	-0.584637	0.158142	-3.69692	0.000218234	0.00289123	No Significance
ALDH16A1	3051.75	2488.35	2781.23	0.294995	0.0798013	3.69662	0.000218488	0.0028936	No Significance
LINC01303	22.0088	56.0835	32.044	-0.842317	0.22789	-3.69616	0.000218882	0.00289762	Down
NCK2	1264.2	1600.02	1368.96	-0.3394	0.0918267	-3.6961	0.000218941	0.00289762	No Significance
RPS26P47	9.44152	16.5661	12.5193	-0.845696	0.228843	-3.69552	0.000219435	0.00290319	Down
TADA3	3909.49	4711.15	4130.23	-0.268499	0.0726611	-3.69522	0.000219693	0.0029056	No Significance
AL449983.1	0.925078	14.5928	2.65647	-2.00255	0.542086	-3.69416	0.000220617	0.00291683	Down
SNX17	6760.34	8200.12	7394.39	-0.278461	0.0754088	-3.69268	0.000221899	0.00293279	No Significance
TTC14	2353.17	1811.61	2111.56	0.376601	0.101991	3.6925	0.000222058	0.00293389	No Significance
ITGB4	545.773	909.964	646.721	-0.73674	0.199542	-3.69216	0.000222357	0.00293684	Down
TDRD7	1015.59	1262.36	1133.92	-0.314488	0.0851909	-3.69157	0.000222872	0.00294263	No Significance
AC007255.1	2.10834	3.62627	2.08246	-1.34008	0.363021	-3.69145	0.000222975	0.002943	Down
IGFBP7	10832.4	14826.7	12551.6	-0.452884	0.12269	-3.69127	0.000223133	0.00294404	No Significance
RPL36AP26	6.74821	10.6404	8.25173	-0.678277	0.183756	-3.69119	0.000223205	0.00294404	Down
BTAF1	4393.88	3159.43	3695.43	0.475634	0.128904	3.68984	0.000224394	0.00295863	No Significance
HNRNPCL1	12.4114	17.5787	14.0372	-0.512797	0.13898	-3.68972	0.000224505	0.00295863	No Significance
RPL22P12	14.9653	23.13	18.0461	-0.618877	0.167732	-3.68968	0.00022454	0.00295863	Down
KCNMB2-AS1	20.6956	48.7381	22.2435	-1.33729	0.36245	-3.68958	0.000224626	0.00295876	Down
UBR7	2322.96	2789.59	2521.3	-0.26442	0.07168	-3.68889	0.00022523	0.00296571	No Significance
AC067930.5	146.506	209.862	168.646	-0.508785	0.137931	-3.68869	0.000225409	0.00296706	No Significance
ANXA3	76.3346	131.877	84.5757	-0.792505	0.214866	-3.68837	0.000225697	0.00296984	Down
SGCG	5.82082	5.18886	3.48603	-1.13625	0.308074	-3.68823	0.000225816	0.0029704	Down
NRGN	310.453	476.882	351.967	-0.617254	0.167363	-3.68812	0.000225917	0.00297073	Down
TRAPPC2B	344.224	440.392	390.671	-0.357307	0.0968871	-3.68787	0.000226139	0.00297174	No Significance
AC008481.1	14.1148	22.4194	17.4974	-0.674027	0.182771	-3.68783	0.000226174	0.00297174	Down
NBL1	790.977	1180.61	916.592	-0.577457	0.156587	-3.68777	0.000226224	0.00297174	No Significance
HORMAD1	31.2179	19.6975	27.1595	0.639457	0.173417	3.68739	0.000226563	0.00297518	Up
ZNF436-AS1	114.034	86.911	102.915	0.387814	0.105178	3.68721	0.000226727	0.00297634	No Significance
SP140	6385.06	4965.93	6007.64	0.362436	0.0982996	3.68706	0.000226862	0.00297711	No Significance
TADA2A	1179.01	1033.1	1108.89	0.190824	0.0517584	3.68683	0.000227063	0.00297873	No Significance
HMGB1P3	15.1137	9.54472	13.0305	0.607766	0.164858	3.6866	0.000227274	0.00298049	Up
AC067956.1	0.581879	1.984	1.06711	-2.42133	0.65681	-3.6865	0.000227364	0.00298067	Down
MYRIP	87.7507	183.856	121.445	-1.06595	0.289158	-3.68638	0.000227464	0.00298088	Down
NSA2P1	6.1024	9.73461	7.14241	-0.702056	0.19045	-3.68631	0.000227533	0.00298088	Down
SPDYC	4.80579	7.31747	4.8792	-1.03013	0.279514	-3.68543	0.000228321	0.00299018	Down
AL358942.1	12.8665	19.0419	13.9699	-0.507988	0.137867	-3.68462	0.000229048	0.0029977	No Significance
AC008592.1	2.30469	4.88422	3.80707	-1.14337	0.31031	-3.68461	0.000229049	0.0029977	Down
CECR3	1.52241	3.17038	1.84076	-1.58807	0.431013	-3.68451	0.000229144	0.00299791	Down
AL157832.2	5.69939	2.19101	0.892431	-1.36832	0.37138	-3.68443	0.000229219	0.00299791	Down
GPRACR	1.45063	3.26786	1.93696	-1.15616	0.313841	-3.68389	0.000229699	0.00300298	Down
MAP1LC3B	4287.92	5141.37	4832.81	-0.262142	0.0711603	-3.68382	0.000229762	0.00300298	No Significance
AL606491.1	2.86056	5.68126	3.55721	-0.869465	0.236038	-3.68358	0.000229981	0.00300483	Down
VAT1L	93.5577	172.823	52.4785	-1.10074	0.298891	-3.68274	0.000230743	0.00301378	Down
SDHAF2	965.262	1220.22	1120.22	-0.337544	0.091663	-3.68244	0.000231008	0.00301622	No Significance
AC012676.1	31.8324	23.2591	28.9627	0.442014	0.120078	3.68104	0.000232282	0.00303184	No Significance
AP000424.1	6.58823	11.7933	9.62243	-0.822559	0.223477	-3.68074	0.000232561	0.00303447	Down
MUC22	0.4785	3.44814	0.731901	-1.73672	0.471873	-3.68049	0.000232786	0.00303638	Down
CHCHD3P3	6.1021	9.64914	6.84605	-0.580236	0.157661	-3.68028	0.00023298	0.00303721	No Significance
DEFB1	23.2312	43.5837	17.221	-1.2614	0.342749	-3.68024	0.000233016	0.00303721	Down
PSME2P2	174.877	233.315	205.32	-0.416125	0.113072	-3.68016	0.000233084	0.00303721	No Significance
HNRNPKP1	27.6673	37.1261	30.6218	-0.394377	0.107168	-3.67998	0.000233249	0.00303834	No Significance
DDX18P5	2.57928	4.45236	2.77088	-0.860945	0.233961	-3.67986	0.000233358	0.00303859	Down
NOM1	1377.37	1155.05	1276.42	0.253685	0.0689401	3.67979	0.000233425	0.00303859	No Significance
RPL7P45	0.62486	1.58551	0.94634	-1.28453	0.349103	-3.67952	0.00023367	0.00304051	Down
PHBP11	3.12176	5.88768	4.03282	-0.747329	0.203108	-3.67946	0.000233729	0.00304051	Down
ACCS	948.431	631.27	829.618	0.586904	0.159529	3.67897	0.000234174	0.00304528	Up
RPS27AP2	21.9915	34.403	27.6943	-0.644191	0.175108	-3.67882	0.000234319	0.00304614	Down
SETD6	707.707	542.871	609.387	0.381544	0.10372	3.67861	0.000234512	0.00304764	No Significance
CCDC107	288.964	376.633	336.115	-0.377966	0.102758	-3.67822	0.000234865	0.0030512	No Significance
CRLF3P2	0.411837	1.40697	0.656809	-1.28148	0.348444	-3.67771	0.000235333	0.00305627	Down
AC103957.1	0.592051	2.00935	1.28587	-2.06995	0.562893	-3.67734	0.000235675	0.00305968	Down
GSAP	2312.31	1783.98	2089.05	0.373588	0.101601	3.67701	0.000235981	0.00306222	No Significance
RPS15AP24	25.9635	38.2152	27.5439	-0.656533	0.178553	-3.67696	0.000236028	0.00306222	Down
LRRC14B	10.059	12.0612	6.9497	-1.26459	0.343976	-3.6764	0.000236547	0.00306792	Down
RPS10P16	16.2508	23.5643	19.7106	-0.54338	0.147806	-3.6763	0.000236639	0.00306809	No Significance
KIR2DL1	8.14059	13.6989	8.39238	-1.08056	0.294003	-3.67533	0.000237543	0.00307779	Down
THSD7B	16.1818	30.9766	14.6178	-1.08634	0.295577	-3.67533	0.000237546	0.00307779	Down
RALY	9067.22	10726.5	9683.9	-0.242186	0.0659093	-3.67453	0.000238289	0.00308639	No Significance
AC010624.2	1.38132	2.03908	1.17494	-1.57659	0.429074	-3.6744	0.000238407	0.0030869	Down
ZXDC	1135.51	944.72	1028.57	0.264857	0.072084	3.67429	0.000238515	0.00308727	No Significance
AC009997.1	2.00811	4.14626	2.77983	-0.953749	0.25959	-3.67406	0.00023873	0.0030886	Down
LIG3	1150.54	959.777	1053.7	0.262562	0.0714649	3.67401	0.000238777	0.0030886	No Significance
DDX11	2743.16	2155.2	2527.4	0.348067	0.0947428	3.67381	0.00023896	0.00308994	No Significance
MAN2C1	2080.03	1600.9	1892.96	0.377686	0.102808	3.67369	0.000239071	0.00309034	No Significance
AC117453.1	0.380485	1.30331	0.907079	-1.55114	0.422244	-3.67357	0.000239184	0.00309077	Down
APOBEC2	15.8839	47.3504	8.73303	-0.945129	0.257298	-3.67329	0.000239448	0.00309277	Down
CLN5	599.3	741.579	662.204	-0.308476	0.0839794	-3.67324	0.000239498	0.00309277	No Significance
ACAD8	1246.52	1083	1171.2	0.201982	0.0550009	3.67235	0.000240331	0.0031025	No Significance
ELOA	2538.28	2151.39	2420.79	0.238025	0.0648236	3.67189	0.000240767	0.0031071	No Significance
RPS16P5	4.1934	6.48733	5.005	-0.663534	0.18074	-3.67121	0.000241402	0.00311426	Down
COX5B	5894.72	7718.76	6833.58	-0.388926	0.105969	-3.67017	0.000242389	0.00312595	No Significance
USP22	6797.17	8328.08	7083.11	-0.292786	0.0797815	-3.66985	0.000242697	0.00312889	No Significance
PRKRA	1965.07	2399.89	2152.31	-0.288893	0.0787232	-3.66973	0.000242804	0.00312922	No Significance
AC009283.1	298.784	222.623	271.538	0.421598	0.114896	3.66939	0.000243129	0.00313229	No Significance
RBPJL	10.4442	14.8161	5.96516	-0.836662	0.228016	-3.66931	0.000243204	0.00313229	Down
TTL	1768.41	1512.29	1670.32	0.224235	0.0611132	3.66918	0.000243331	0.0031329	No Significance
CUL9	2752.22	2268.83	2537.71	0.278929	0.0760225	3.66904	0.000243467	0.00313361	No Significance
AL050331.1	24.2676	35.2142	29.4256	-0.531599	0.144906	-3.66857	0.000243911	0.00313828	No Significance
LINC01707	0.298494	3.82427	0.786048	-2.48333	0.677	-3.66814	0.000244322	0.00314227	Down
CAPN13	8.47462	20.3447	14.7822	-1.26677	0.34535	-3.66808	0.000244383	0.00314227	Down
RPS10P5	25.2514	38.0851	31.8113	-0.596635	0.162675	-3.66764	0.000244803	0.00314663	Down
CRHR1	1.5837	2.46638	1.33238	-1.42327	0.388228	-3.66606	0.000246317	0.00316403	Down
POPDC3	21.2153	40.522	29.4388	-0.950431	0.259252	-3.66606	0.000246319	0.00316403	Down
AC004000.1	7.07817	3.73138	5.81375	0.862877	0.235592	3.66259	0.000249674	0.00320606	Up
RPL39P5	14.243	25.5415	19.6108	-0.847923	0.231534	-3.66219	0.000250064	0.00321001	Down
HNRNPA1P8	19.7628	28.9564	22.4682	-0.538077	0.146948	-3.66168	0.000250569	0.00321542	No Significance
COL24A1	28.4066	54.2489	37.6981	-0.916796	0.25041	-3.66118	0.000251058	0.00322064	Down
DCAF8	3718.32	3160.89	3456.61	0.233949	0.063902	3.66105	0.000251182	0.00322117	No Significance
AC009945.1	2.2416	4.22671	2.90872	-0.787245	0.215043	-3.66087	0.000251357	0.00322235	Down
ASMTL-AS1	531.87	331.461	473.939	0.681192	0.186099	3.66038	0.000251839	0.00322746	Up
CD27	3362.44	5078.95	3978.17	-0.594845	0.162515	-3.66025	0.000251973	0.00322789	Down
CLEC4M	126.48	58.3218	95.1929	1.11523	0.304692	3.66018	0.000252039	0.00322789	Up
HNRNPDL	12615.9	11034	11769.8	0.193109	0.0527642	3.65985	0.00025236	0.00323094	No Significance
UQCR11	3419.54	4610.26	4080.36	-0.431092	0.11783	-3.65859	0.000253609	0.00324552	No Significance
OR13A1	54.2754	73.2202	37.2693	-1.3543	0.370177	-3.65853	0.000253666	0.00324552	Down
RPL17P43	15.0953	24.8771	19.5085	-0.720856	0.197077	-3.65775	0.000254442	0.00325343	Down
RPS17P5	15.118	24.3366	21.8561	-0.71117	0.194429	-3.65774	0.000254452	0.00325343	Down
AF127577.4	62.7253	85.5639	74.0106	-0.459312	0.125587	-3.65732	0.000254869	0.00325769	No Significance
NXF1	5098.96	4208.8	4693.36	0.276864	0.0757082	3.65698	0.000255201	0.00326083	No Significance
DHX33	1334.59	1072.89	1238.75	0.314195	0.0859183	3.6569	0.000255282	0.00326083	No Significance
MRPL30P1	0.8875	1.93142	1.34126	-1.0192	0.278723	-3.65668	0.000255502	0.00326256	Down
MIR320E	14.9925	9.11277	12.896	0.667728	0.182625	3.65629	0.000255894	0.0032665	Up
NIBAN2	1336.98	2015.68	1526.87	-0.592512	0.162063	-3.65606	0.000256119	0.00326829	Down
MIR6812	3.3355	1.73017	2.90742	0.833103	0.227917	3.65529	0.000256887	0.00327702	Up
RPS28P7	2393.54	3708.03	2723.19	-0.6314	0.172761	-3.65477	0.000257415	0.00328249	Down
NDUFA8	1961.31	2398.59	2225.52	-0.290195	0.0794032	-3.6547	0.000257485	0.00328249	No Significance
GABARAPL2	4218.3	5339.27	4790.7	-0.340463	0.0931679	-3.65429	0.000257891	0.00328659	No Significance
PRICKLE2-DT	1.5931	4.39783	3.45576	-1.44432	0.395254	-3.65415	0.000258035	0.00328734	Down
TIMP1	14968.9	23595.8	20758.2	-0.656559	0.179681	-3.65402	0.00025817	0.00328798	Down
LINC02418	0.802993	1.87002	0.962	-2.21908	0.607479	-3.65293	0.000259267	0.00330088	Down
PTPRE	2438.94	1820.26	2107.68	0.421829	0.11548	3.65283	0.000259364	0.00330102	No Significance
FGFBP3	90.8171	72.6168	82.5332	0.328852	0.09003	3.65269	0.00025951	0.00330181	No Significance
TLK1P1	1.633	3.54583	2.28743	-0.933802	0.255661	-3.6525	0.000259696	0.00330309	Down
PRXL2AP2	0.868082	2.02014	1.30871	-1.21345	0.332274	-3.65196	0.000260242	0.00330895	Down
TMEM14B	2733.05	3669.42	3351.4	-0.425386	0.116537	-3.65021	0.000262026	0.00333054	No Significance
KRT75	6.07994	7.98552	1.3566	-3.30511	0.905576	-3.64974	0.00026251	0.0033356	Down
ATP5MGP4	4.15243	8.00511	4.95742	-0.893182	0.244744	-3.64946	0.000262796	0.00333775	Down
SUSD3	1049.08	1492.08	1188.41	-0.507649	0.139105	-3.6494	0.000262851	0.00333775	No Significance
HSPD1P5	9.9582	15.5342	11.2068	-0.617152	0.169118	-3.64925	0.000263007	0.00333864	Down
AC074117.1	361.274	275.113	335.098	0.390476	0.107026	3.64841	0.000263864	0.00334843	No Significance
LUC7L3	8432.91	6975.09	7881.79	0.273574	0.0749874	3.64827	0.00026401	0.00334918	No Significance
MAGEC1	0.937892	99.3986	3.3694	-3.51461	0.963416	-3.64808	0.000264211	0.00335064	Down
EME2	996.23	736.803	911.215	0.434959	0.119239	3.6478	0.000264498	0.00335319	No Significance
AC107068.1	101.254	78.352	90.7775	0.35263	0.0966812	3.64735	0.000264961	0.00335729	No Significance
CCDC71L	1490.14	1851.98	1612.01	-0.313558	0.0859694	-3.64732	0.000264995	0.00335729	No Significance
OTUD4	2202.89	1795.27	2035.76	0.294239	0.0806798	3.64699	0.000265328	0.00336042	No Significance
SLC25A41	31.3934	18.5619	23.3936	0.804128	0.220571	3.64567	0.000266695	0.00337604	Up
GAPDHP61	9.32682	13.4922	10.6121	-0.499756	0.137085	-3.64559	0.000266782	0.00337604	No Significance
AC002306.1	4.44869	9.66778	6.43911	-1.06496	0.292125	-3.64555	0.000266822	0.00337604	Down
ADGRF4	7.59551	23.6285	3.94317	-1.58034	0.433555	-3.64508	0.000267311	0.00338112	Down
AL050344.1	2.03066	4.18612	3.47926	-0.94275	0.258651	-3.64488	0.000267521	0.00338267	Down
AC036214.3	10.5117	14.9904	11.927	-0.48098	0.131979	-3.64438	0.000268037	0.0033881	No Significance
GAPDH	132120	165794	145819	-0.327534	0.0898887	-3.64377	0.000268673	0.00339504	No Significance
ADAM29	29.3024	54.4352	32.9627	-0.891193	0.244619	-3.64319	0.000269281	0.00340161	Down
MED8-AS1	37.9011	25.8921	34.1508	0.525012	0.144118	3.64295	0.000269535	0.00340298	No Significance
MLLT10	1413.07	1163.92	1292.61	0.278996	0.0765857	3.64292	0.000269565	0.00340298	No Significance
RUFY2	406.416	339.592	382.766	0.252904	0.0694403	3.64204	0.000270489	0.00341354	No Significance
SCEL	47.8263	218.305	16.6104	-2.30012	0.631598	-3.64176	0.000270784	0.00341616	Down
HNRNPA1P2	5.21227	8.704	6.36425	-0.672849	0.184787	-3.64122	0.000271352	0.0034222	Down
MAST2	1580.04	2045.53	1716.34	-0.371914	0.102158	-3.64057	0.000272039	0.00342976	No Significance
BDH2P1	4.68754	6.45948	4.71106	-0.707938	0.194478	-3.64019	0.000272432	0.0034336	Down
FTH1P10	62.2039	100.681	88.5005	-0.689055	0.189332	-3.6394	0.000273276	0.00344246	Down
PSMD8	7269.15	8839.56	8068.27	-0.282153	0.0775281	-3.63936	0.000273312	0.00344246	No Significance
AC073114.1	0.661118	2.65949	1.54925	-1.79293	0.49272	-3.63885	0.000273864	0.00344828	Down
HCG4	5.66041	9.52006	7.37851	-0.744776	0.204679	-3.63875	0.000273968	0.00344848	Down
CRACDL	115.705	162.447	144.566	-0.488349	0.134226	-3.63826	0.000274482	0.00345384	No Significance
KHDC4	3228.84	2581.95	2973.1	0.322218	0.0885785	3.63765	0.000275136	0.00346094	No Significance
EPS8L3	58.8561	18.774	2.50676	-2.29908	0.632123	-3.63707	0.000275752	0.00346756	Down
PRSS23	1374.34	2027.7	1544.69	-0.561428	0.154385	-3.63654	0.000276322	0.00347336	No Significance
RNF5	2073.66	2560.73	2288.72	-0.303958	0.0835858	-3.63648	0.000276392	0.00347336	No Significance
ATP6V1H	1995.22	2377.24	2172.79	-0.252866	0.0695586	-3.6353	0.00027766	0.00348818	No Significance
IGLV5-37	8.24204	16.3555	9.07357	-1.48462	0.408514	-3.63419	0.000278858	0.00350191	Down
TNFRSF18	563.847	909.144	761.4	-0.688226	0.18938	-3.6341	0.000278953	0.00350191	Down
PCYT1A	2722.95	2316.2	2642.69	0.232821	0.0640667	3.63403	0.000279024	0.00350191	No Significance
AKAP8	1980.8	1757	1859.53	0.172902	0.0475828	3.6337	0.000279388	0.00350535	No Significance
IVD	2548.12	2022.42	2268.09	0.333074	0.0916694	3.63343	0.000279683	0.00350792	No Significance
LDHA	35934.5	45899.8	40646.9	-0.353135	0.0971974	-3.63318	0.000279952	0.00351016	No Significance
XKR9	23.2002	39.3624	30.9796	-0.786595	0.216558	-3.63226	0.000280945	0.00352146	Down
GPX2	88.2756	69.5582	16.5808	-0.786753	0.216656	-3.63135	0.000281946	0.00353288	Down
UBE2L5	5.72	8.7461	7.18534	-0.532794	0.146744	-3.63078	0.000282566	0.0035395	No Significance
AL137856.1	8.0692	4.64778	6.22269	0.705649	0.194359	3.63065	0.000282705	0.0035401	Up
BASP1	11209.4	14715.3	13309.4	-0.392603	0.108139	-3.63055	0.000282813	0.00354031	No Significance
PPIAP2	3.06985	5.04053	3.94338	-0.73633	0.202835	-3.63019	0.000283213	0.00354418	Down
CRYGN	3.94377	8.11068	4.84218	-1.04173	0.287097	-3.6285	0.000285068	0.00356624	Down
HTR6	11.0782	15.9754	9.7083	-1.17219	0.323062	-3.62836	0.000285224	0.00356704	Down
ARSH	1.05506	1.31404	0.7585	-1.93056	0.532117	-3.62808	0.00028554	0.00356984	Down
KIF5A	99.1308	56.4218	79.0376	0.811321	0.223636	3.62786	0.000285777	0.00357166	Up
COL26A1	28.782	45.3229	37.7695	-0.639969	0.176413	-3.62768	0.000285983	0.00357258	Down
ITPKB	3328.09	4526.6	3614.5	-0.443573	0.122276	-3.62763	0.000286035	0.00357258	No Significance
CAHM	52.0329	37.2345	45.2824	0.48348	0.133297	3.62709	0.000286639	0.00357898	No Significance
TBX19	232.315	176.361	209.566	0.395779	0.10912	3.62699	0.000286744	0.00357914	No Significance
ANAPC1P5	0.789637	2.40102	1.40639	-1.6848	0.464542	-3.62681	0.000286948	0.00358054	Down
SRSF5	12845.7	10927.4	11817	0.233264	0.0643182	3.62672	0.000287044	0.00358058	No Significance
DKK4	0.832992	2.31403	1.47603	-1.84087	0.507661	-3.62619	0.000287638	0.00358684	Down
AC005884.2	7.72882	13.7882	9.6999	-0.807436	0.222691	-3.62582	0.000288048	0.00359081	Down
SULT1A3	13.575	8.92629	12.0315	0.583952	0.161088	3.62504	0.000288914	0.00360016	No Significance
KIR3DL1	8.48195	31.2314	8.95246	-1.05949	0.292275	-3.62497	0.000288998	0.00360016	Down
WDR55	1982.6	1753.19	1888.81	0.177269	0.0489031	3.6249	0.000289077	0.00360016	No Significance
TALDO1	8250.15	10138.3	9250.99	-0.297155	0.0819812	-3.62467	0.000289334	0.0036022	No Significance
SPRN	293.312	214.518	270.042	0.450347	0.12426	3.62422	0.000289833	0.00360726	No Significance
RPL21P36	0.745374	1.8585	1.25562	-1.35195	0.373048	-3.62406	0.000290015	0.00360837	Down
AC092754.1	1.84136	3.04397	2.13917	-1.00297	0.276783	-3.62368	0.000290437	0.00361246	Down
TICRR	688.852	519.848	633.216	0.405554	0.111928	3.62333	0.000290833	0.00361623	No Significance
AL022332.1	8.80678	36.2982	20.3708	-2.06058	0.568776	-3.62284	0.000291388	0.00362198	Down
NRL	100.809	125.618	114.157	-0.306257	0.084538	-3.62271	0.000291533	0.00362262	No Significance
THAP5	1071.46	1313.85	1195.93	-0.295522	0.0815976	-3.6217	0.000292677	0.00363567	No Significance
ZNF783	1163.7	889.778	1051.09	0.386966	0.10685	3.62159	0.000292803	0.00363567	No Significance
HDAC6	2606.66	2167.54	2444.21	0.266231	0.0735133	3.62153	0.000292864	0.00363567	No Significance
RCC2P6	6.38622	10.343	7.22275	-0.576656	0.159245	-3.62118	0.000293258	0.00363939	No Significance
AC013470.3	4.99191	7.01515	5.37144	-0.658686	0.181903	-3.62109	0.000293365	0.00363957	Down
KRT23	15.6623	28.2603	8.31715	-1.66573	0.460031	-3.6209	0.000293574	0.00364084	Down
APLP1	72.4701	108.9	89.5931	-0.585246	0.161633	-3.62083	0.000293655	0.00364084	Down
D2HGDH	1567.83	1193.85	1425.04	0.393219	0.108618	3.6202	0.000294375	0.00364817	No Significance
AC007224.2	12.1534	7.50803	10.235	0.676895	0.18698	3.62015	0.000294434	0.00364817	Up
TRAM1L1	14.8629	23.1999	17.1194	-0.677743	0.187233	-3.61979	0.000294841	0.00365205	Down
PSMA2P2	1.33693	2.66672	1.77463	-1.1131	0.307514	-3.61966	0.000294989	0.00365238	Down
RPS3AP22	1.01776	1.75178	1.27331	-1.23589	0.341445	-3.6196	0.000295056	0.00365238	Down
PPP4C	6150.65	7562.24	6888.09	-0.297828	0.0822868	-3.6194	0.000295292	0.00365401	No Significance
IL1RL1	20.4993	39.437	28.6251	-0.934952	0.258323	-3.61932	0.000295377	0.00365401	Down
RABGEF1	267.334	336.52	289.45	-0.326265	0.0901477	-3.61923	0.000295486	0.0036542	No Significance
PART1	7.9181	20.7659	10.1283	-0.858579	0.237243	-3.61899	0.000295757	0.00365639	Down
AC111170.1	9.9119	4.98564	7.50347	0.984328	0.272004	3.6188	0.00029597	0.00365786	Up
MIR4451	2.06154	0.870061	1.5554	1.09939	0.303854	3.61816	0.000296703	0.00366575	Up
PRKG1-AS1	1.37004	5.25031	1.58892	-1.56439	0.432387	-3.61803	0.00029685	0.00366641	Down
BTF3P8	4.0161	6.58276	5.06907	-0.753869	0.208376	-3.61783	0.000297089	0.00366819	Down
ZBED2	740.515	1256.43	954.549	-0.762703	0.210824	-3.61772	0.000297214	0.00366856	Down
ALDH3B2	26.51	95.5035	14.1384	-1.39692	0.386153	-3.61753	0.000297423	0.00366998	Down
GLIS2	319.83	447.734	345.556	-0.483724	0.133728	-3.61723	0.000297773	0.003672	No Significance
HAUS6P1	1.78581	3.41676	2.52214	-0.839305	0.23203	-3.61723	0.000297776	0.003672	Down
TMSB4XP2	148.279	227.877	200.703	-0.623418	0.172357	-3.61702	0.000298015	0.00367363	Down
CCNL2	5999.16	4736.42	5488.23	0.340872	0.094244	3.61691	0.000298141	0.00367363	No Significance
CYSTM1	1578.12	2076.63	1918.39	-0.396133	0.109524	-3.61687	0.000298192	0.00367363	No Significance
RPL9P7	62.1371	96.5585	73.5923	-0.65274	0.18049	-3.61649	0.000298626	0.00367782	Down
HEXIM1	1937.08	1595.63	1786.43	0.279465	0.0772808	3.61623	0.00029892	0.00367946	No Significance
IGHV3-52	4.30593	7.43059	2.92986	-1.74076	0.481377	-3.61621	0.000298949	0.00367946	Down
ZNF785	377.372	304.455	347.929	0.309042	0.0854683	3.61586	0.000299349	0.00368322	No Significance
MZF1-AS1	167.343	123.913	148.572	0.431648	0.119387	3.61553	0.000299734	0.00368679	No Significance
RPL13AP20	119.022	177.761	141.174	-0.578459	0.159998	-3.61541	0.000299871	0.0036873	No Significance
GARS1-DT	1277.89	972.006	1126.71	0.393965	0.108988	3.61477	0.000300619	0.00369533	No Significance
CTBS	1036.14	1345.49	1237.33	-0.378078	0.104607	-3.61429	0.000301175	0.00370099	No Significance
NCMAP	16.5705	23.43	17.0637	-0.980095	0.271193	-3.61401	0.000301496	0.00370376	Down
XYLB	169.438	127.138	149.76	0.413343	0.114375	3.61391	0.000301611	0.003704	No Significance
HSPA8P1	65.6996	100.672	79.8118	-0.611825	0.169345	-3.61288	0.000302812	0.00371759	Down
DGLUCY	1855.7	1583.92	1750.98	0.228019	0.0631156	3.61272	0.000303007	0.0037188	No Significance
LFNG	1189.7	828.204	984.737	0.522919	0.144755	3.61245	0.000303319	0.00372145	No Significance
FAM171A1	285.934	412.987	322.102	-0.529835	0.146688	-3.61198	0.000303864	0.00372696	No Significance
AC107954.1	4.2766	6.93467	5.61822	-0.815019	0.225652	-3.61184	0.000304038	0.00372792	Down
AC016152.1	5.0735	12.2806	1.05228	-2.35106	0.650949	-3.61174	0.000304147	0.00372809	Down
ABCC5	1223.88	953.072	1092.46	0.360291	0.0997606	3.61155	0.000304369	0.00372962	No Significance
DSC2	524.122	849.997	462.391	-0.569144	0.157599	-3.61133	0.000304625	0.00373091	No Significance
TGM6	0.618005	5.16872	0.591074	-2.35037	0.650865	-3.61115	0.000304848	0.00373091	Down
EEF1A1P5	5700.2	8625.69	7395.64	-0.59766	0.165505	-3.61114	0.000304856	0.00373091	Down
ACTBP9	28.7989	44.6366	34.5987	-0.60767	0.168277	-3.61114	0.000304858	0.00373091	Down
RPL19P4	7.7445	12.3259	9.47462	-0.670289	0.185629	-3.6109	0.000305137	0.00373315	Down
SLAMF1	1390.9	2356.24	1735.79	-0.760499	0.210637	-3.61047	0.000305641	0.00373814	Down
ZNF605	547.496	430.759	503.068	0.343513	0.095149	3.61026	0.000305888	0.00373998	No Significance
AC093083.1	0.147908	1.17689	0.623253	-2.42474	0.671759	-3.60953	0.000306749	0.00374817	Down
ALS2CL	610.734	403.69	499.347	0.596828	0.165348	3.60953	0.000306751	0.00374817	Up
SERPINB1	6360.42	8563.92	7252.56	-0.429232	0.118927	-3.6092	0.000307137	0.00375171	No Significance
TMX4	1983.44	2566.7	2187.16	-0.372543	0.103233	-3.60876	0.000307661	0.00375693	No Significance
SEMA4G	126.713	87.5231	102.609	0.527176	0.146099	3.60836	0.000308143	0.00376163	No Significance
AC110602.1	7.4906	11.3678	9.51479	-0.592865	0.164308	-3.60827	0.000308251	0.00376177	Down
WDR6	6571.57	5207.09	5758.27	0.33575	0.0930572	3.608	0.00030857	0.0037636	No Significance
AC010761.4	18.6636	11.064	15.1361	0.749389	0.207703	3.60798	0.000308595	0.0037636	Up
AC145343.1	8.02494	12.4824	10.331	-0.64239	0.178098	-3.60695	0.000309819	0.00377734	Down
SH2D4A	49.2792	85.8023	61.912	-0.80644	0.223601	-3.60661	0.000310227	0.00378112	Down
AC090498.1	412.903	626.104	499.463	-0.601401	0.166774	-3.60607	0.000310866	0.00378773	Down
LAMTOR1	5044.92	6220.65	5718.22	-0.302245	0.0838256	-3.60564	0.000311388	0.0037929	No Significance
LINC00899	131.067	87.4491	103.098	0.582781	0.161674	3.60466	0.000312566	0.00380605	No Significance
FAM20B	1789.71	2109.3	1895.68	-0.237301	0.0658333	-3.60457	0.000312665	0.00380606	No Significance
AL163973.1	2.87249	4.72956	3.29811	-0.95377	0.264618	-3.60433	0.000312962	0.00380848	Down
AP001107.4	24.7975	15.7472	21.6686	0.629483	0.174653	3.60419	0.000313129	0.00380933	Up
KCNMB2	2.77696	6.19375	4.44703	-1.14561	0.31789	-3.6038	0.000313601	0.00381388	Down
PLXNB3	53.2814	31.2073	48.9024	0.766744	0.212782	3.60342	0.00031406	0.00381711	Up
AL109618.1	12.8859	19.3657	14.6325	-0.563183	0.156291	-3.60342	0.000314063	0.00381711	No Significance
EXOC3L1	132.469	94.1023	112.283	0.494911	0.137363	3.60295	0.000314622	0.0038227	No Significance
EXOC3L4	369.266	219.904	302.906	0.749223	0.207952	3.60286	0.000314733	0.00382286	Up
NACA4P	38.4849	53.1709	44.8808	-0.470734	0.130675	-3.60231	0.000315402	0.00382978	No Significance
CREB3L2	3330.01	2398.64	2741.9	0.47306	0.131334	3.60196	0.000315832	0.00383381	No Significance
CEP43	926.694	740.48	835.722	0.322366	0.0895027	3.60175	0.000316083	0.00383565	No Significance
DIO3	42.9028	95.9428	56.5107	-1.16031	0.322211	-3.60109	0.000316887	0.00384312	Down
RPS27P25	1.11722	2.10686	1.44389	-0.853398	0.236984	-3.60108	0.000316896	0.00384312	Down
AC073910.1	0.914086	2.44745	1.54382	-1.16194	0.322702	-3.60066	0.000317408	0.00384813	Down
PCDHGA5	23.1353	38.1221	27.311	-0.719387	0.199816	-3.60024	0.000317919	0.00385311	Down
AC104339.1	11.3687	19.0042	14.6522	-0.715422	0.198759	-3.59944	0.000318897	0.00386377	Down
AC092159.2	1.0125	9.65379	1.72227	-2.85435	0.793063	-3.59914	0.000319269	0.00386707	Down
AC010469.2	1.19655	2.186	1.58023	-1.12622	0.312923	-3.59904	0.000319391	0.00386734	Down
ZNF776	921.968	724.717	804.078	0.345735	0.0960676	3.59887	0.000319599	0.00386859	No Significance
OR4C6	2.19877	6.3425	2.69619	-1.78611	0.496316	-3.59874	0.000319762	0.00386859	Down
ANAPC11	2918.71	3847.96	3360.85	-0.398564	0.110753	-3.59869	0.000319829	0.00386859	No Significance
EEF1B2P3	507.812	726.192	586.241	-0.519606	0.14439	-3.59863	0.000319893	0.00386859	No Significance
CIBAR2	43.676	17.4378	25.8271	1.32161	0.367269	3.59847	0.000320092	0.00386979	Up
GREM1	605.846	1066.81	732.529	-0.816276	0.226852	-3.59828	0.000320331	0.00387148	Down
LNCOC1	6.29931	11.2321	8.04935	-0.833232	0.231571	-3.59817	0.000320463	0.00387187	Down
COPS6	4490.64	5500.87	4987.59	-0.29256	0.0813136	-3.59792	0.000320766	0.00387349	No Significance
KCNK13	44.5716	66.84	55.3514	-0.582201	0.161817	-3.5979	0.000320796	0.00387349	No Significance
HS2ST1	2087.32	2771.9	2309.07	-0.410007	0.113961	-3.59778	0.000320949	0.00387413	No Significance
AC246787.1	341.151	503.533	425.112	-0.564927	0.157043	-3.59727	0.000321569	0.0038804	No Significance
HNRNPA1P44	3.70547	5.94063	4.35934	-0.668402	0.185823	-3.59698	0.000321932	0.00388357	Down
FCMR	11398.9	7123.59	7946.63	0.678172	0.18856	3.59659	0.000322421	0.00388827	Up
AC009152.1	9.41706	4.1592	5.75728	1.15497	0.321166	3.59618	0.000322925	0.00389314	Up
MORF4	14.6424	21.6574	17.2275	-0.535397	0.148927	-3.59503	0.000324348	0.00390909	No Significance
AC073655.2	39.4214	26.5979	33.135	0.557212	0.155015	3.59457	0.000324931	0.0039139	No Significance
FAM3C2	50.9029	71.0504	53.4592	-0.493992	0.137428	-3.59455	0.000324949	0.0039139	No Significance
GET1	792.262	979.037	897.494	-0.307433	0.0855366	-3.59417	0.000325429	0.00391678	No Significance
RPL5P25	1.28285	2.04006	1.44591	-1.01981	0.283743	-3.59413	0.000325479	0.00391678	Down
MDN1	2644.97	2035.02	2312.23	0.377845	0.105129	3.59412	0.000325491	0.00391678	No Significance
RPS15AP1	136.304	203.832	166.512	-0.593814	0.165228	-3.59392	0.000325746	0.00391863	Down
CNIH1	3560.14	4632.27	4174.43	-0.38018	0.105814	-3.5929	0.000327024	0.0039328	No Significance
TAFA4	5.4693	10.1113	7.62253	-0.888961	0.247453	-3.59245	0.000327588	0.00393836	Down
FKBP10	1427.07	1561.43	1309.95	-0.508838	0.141661	-3.59194	0.00032822	0.00394474	No Significance
TRAPPC5	221.579	303.552	239.194	-0.447045	0.124476	-3.59142	0.00032888	0.00395144	No Significance
TPM3P4	1.53787	3.46659	2.12372	-0.922174	0.25683	-3.5906	0.000329916	0.00396266	Down
VIL1	75.5503	33.3388	8.70464	-1.05288	0.293253	-3.59035	0.00033024	0.00396451	Down
AC090241.3	10.078	6.18235	8.08452	0.650202	0.181099	3.59032	0.000330274	0.00396451	Up
AC009093.7	8.71874	5.25308	7.12524	0.692903	0.193011	3.58997	0.000330722	0.00396866	Up
ILDR2	295.034	503.419	368.991	-0.770979	0.214777	-3.58968	0.000331084	0.00397178	Down
DHX9P1	7.89655	12.5357	9.21508	-0.612789	0.170748	-3.58885	0.000332141	0.00398323	Down
PHPT1	2954.81	3852.35	3469.55	-0.382407	0.106561	-3.58861	0.000332445	0.00398565	No Significance
PPIAP55	4.74256	7.91749	6.01715	-0.660528	0.184071	-3.58844	0.000332659	0.00398698	Down
AMFR	5123.03	6364.59	5601.24	-0.312914	0.0872133	-3.58792	0.00033333	0.00399379	No Significance
TINAGL1	682.477	476.311	561.785	0.518921	0.144635	3.58781	0.000333472	0.00399426	No Significance
HSPA8P9	27.7088	40.3116	33.5115	-0.546847	0.152435	-3.58742	0.000333963	0.00399891	No Significance
AC006042.3	15.7685	22.1186	17.0943	-0.505651	0.140971	-3.5869	0.000334629	0.00400565	No Significance
AC234782.1	7.93943	13.3101	9.01079	-0.713572	0.198958	-3.58655	0.000335079	0.00400966	Down
CLK4	1417.42	1151.4	1277.06	0.298872	0.0833328	3.58648	0.000335171	0.00400966	No Significance
S100A16	1171.36	1833.66	1456.38	-0.646701	0.180326	-3.58628	0.000335423	0.00401074	Down
RPSAP11	11.2846	17.5798	13.0259	-0.665155	0.185474	-3.58625	0.000335468	0.00401074	Down
AC012506.3	0.15607	3.98479	0.720003	-2.61398	0.728985	-3.58577	0.000336082	0.00401685	Down
SUCLG2P2	8.61627	12.3875	9.3135	-0.534925	0.149192	-3.58548	0.000336454	0.00401793	No Significance
CPQ	808.479	1054.97	928.301	-0.384061	0.107116	-3.58548	0.000336464	0.00401793	No Significance
PDE6A	10.1848	12.1866	9.88451	-0.616845	0.172042	-3.58542	0.000336532	0.00401793	Down
CEBPE	12.9575	20.1638	16.062	-0.638485	0.17808	-3.58538	0.000336586	0.00401793	Down
ZNF396	86.5325	117.525	100.778	-0.449389	0.125361	-3.58475	0.0003374	0.00402436	No Significance
MKNK2	12561.9	16090.6	13689.6	-0.357069	0.099609	-3.58471	0.000337454	0.00402436	No Significance
AKAP17A	4445.15	3526.08	4089.35	0.334095	0.0932015	3.58466	0.000337522	0.00402436	No Significance
HMGA1P8	15.753	24.4177	17.3011	-0.555048	0.15484	-3.58464	0.000337539	0.00402436	No Significance
PMP22	1005.64	1396.45	1142.81	-0.473876	0.132201	-3.58451	0.000337715	0.00402523	No Significance
UBR2	2385.2	2042.57	2245.76	0.222553	0.0620897	3.58437	0.000337893	0.00402611	No Significance
LRRC74B	2.04345	4.05559	1.41265	-1.27291	0.355152	-3.58414	0.000338188	0.00402839	Down
GRIPAP1	3945.96	3246.37	3680.51	0.281289	0.078494	3.58357	0.000338934	0.00403604	No Significance
IKBIP	1200.21	1507.05	1387.86	-0.329269	0.0918881	-3.58337	0.000339192	0.00403757	No Significance
RPL23AP10	0.747808	1.76572	1.26029	-1.17944	0.329149	-3.58331	0.000339271	0.00403757	Down
MRPS21P1	1.85099	3.77626	2.37215	-1.09488	0.305601	-3.58271	0.00034005	0.0040447	Down
MTCO3P13	1.38397	2.91384	1.74913	-0.969091	0.270493	-3.58269	0.000340078	0.0040447	Down
APOBEC1	2.14036	3.21719	1.08347	-3.16392	0.883178	-3.58243	0.000340411	0.00404742	Down
CALM2P3	17.939	27.5375	21.7199	-0.615241	0.171746	-3.58227	0.000340621	0.00404868	Down
MRAP	4.83239	1.19281	2.24875	1.25636	0.350772	3.58169	0.000341379	0.00405645	Up
LINC00994	0.938337	2.53849	1.33902	-1.25975	0.351778	-3.58108	0.000342172	0.00406339	Down
RXRG	9.71266	4.74445	8.46971	0.983642	0.274682	3.58102	0.000342258	0.00406339	Up
RPL21P123	2.90326	4.88881	3.8951	-0.750343	0.209534	-3.581	0.000342277	0.00406339	Down
ORMDL2	1252.56	1565.92	1412.21	-0.322335	0.0900155	-3.58089	0.000342432	0.00406399	No Significance
ACTG1	143575	172714	153067	-0.266574	0.074458	-3.58019	0.000343345	0.00407312	No Significance
HNRNPA1P60	0.962654	1.77205	1.18487	-1.21627	0.339727	-3.58014	0.000343411	0.00407312	Down
RPS26P6	15.325	24.2614	18.6279	-0.658646	0.183979	-3.58	0.000343589	0.00407398	Down
UPF2	2724.05	2252.12	2497.9	0.273666	0.0764455	3.57988	0.000343747	0.00407403	No Significance
AC100771.1	3.03874	5.3637	4.04493	-0.640532	0.178927	-3.57984	0.000343803	0.00407403	Down
HSPD1P6	16.1316	22.2615	18.6675	-0.47619	0.133058	-3.57881	0.000345156	0.00408882	No Significance
AGFG1	3065.38	3586.06	3289.66	-0.227067	0.0634634	-3.57792	0.000346339	0.00410085	No Significance
ATF4P3	46.0214	66.7799	55.0156	-0.519349	0.145157	-3.57785	0.000346432	0.00410085	No Significance
AL023802.1	2.07142	4.06279	2.84899	-0.955081	0.266946	-3.57781	0.000346488	0.00410085	Down
GRHL2	15.403	42.8932	11.1202	-1.49567	0.418184	-3.57657	0.00034813	0.00411902	Down
ANKRD13B	477.164	323.292	405.044	0.56183	0.157114	3.57595	0.000348962	0.00412762	No Significance
METTL9	3832.03	4646.11	4256.3	-0.278266	0.077838	-3.57494	0.00035031	0.00414229	No Significance
PSMA6P2	3.99488	5.96385	4.91336	-0.70363	0.196863	-3.57421	0.000351291	0.00415198	Down
RGS5	662.258	939.958	741.998	-0.505887	0.14154	-3.57416	0.000351357	0.00415198	No Significance
AC005920.3	0.68265	1.9507	1.31324	-1.39251	0.389612	-3.57409	0.00035145	0.00415198	Down
AC090607.2	38.1933	24.884	32.5257	0.590278	0.165217	3.57274	0.000353268	0.00417219	Up
LINC00971	0.433932	1.65788	1.02226	-2.29907	0.643524	-3.57262	0.00035343	0.00417284	Down
GRM7	3.47173	13.2383	4.71545	-1.44626	0.405013	-3.5709	0.000355758	0.00419743	Down
IL9R	27.6462	62.8374	33.0659	-0.618204	0.173128	-3.5708	0.000355899	0.00419743	Down
AC104212.2	20.9593	33.0081	25.6173	-0.651271	0.182389	-3.57077	0.000355929	0.00419743	Down
AC092809.3	13.9746	19.9023	15.138	-0.494271	0.138422	-3.57076	0.000355945	0.00419743	No Significance
POLR2J	2369.79	3002.82	2697.78	-0.341245	0.095577	-3.57036	0.00035649	0.00420258	No Significance
AL683813.2	46.8867	34.5569	42.1819	0.425083	0.119076	3.56986	0.000357174	0.00420936	No Significance
SHISA7	8.24079	13.1489	5.07656	-0.861021	0.241242	-3.56911	0.00035819	0.00422005	Down
CCDC33	0.962528	2.57831	1.71646	-1.37344	0.38483	-3.56895	0.000358421	0.0042215	Down
AP003467.2	1.34279	2.83697	2.10074	-0.940075	0.263421	-3.56871	0.000358743	0.00422401	Down
KCNJ10	1427.85	971.633	1263.16	0.555315	0.155622	3.56836	0.000359218	0.00422833	No Significance
DDX17	28138.8	23669	25814.6	0.249518	0.0699278	3.56822	0.000359413	0.00422913	No Significance
AL589826.1	10.3917	19.1911	16.4549	-0.885305	0.248113	-3.56815	0.000359504	0.00422913	Down
AL354919.1	0.860159	1.70856	0.911538	-1.46934	0.411831	-3.56783	0.000359951	0.00423311	Down
RNU4-2	13.1976	26.704	28.5867	-1.02325	0.286827	-3.56748	0.000360431	0.00423746	Down
RRP7BP	595.279	467.567	530.858	0.349447	0.0979716	3.56682	0.000361337	0.00424683	No Significance
C10orf53	0.502388	1.82799	0.99586	-1.94431	0.545139	-3.56662	0.00036161	0.00424764	Down
SRRM2	28420.5	21342.6	24960.3	0.41318	0.115847	3.56661	0.000361624	0.00424764	No Significance
ARF4P1	3.73538	6.58348	4.42232	-0.716203	0.200844	-3.56597	0.000362514	0.0042568	Down
ACTG1P1	14.7851	22.1211	16.7235	-0.507836	0.142429	-3.56553	0.000363116	0.00426056	No Significance
MYSM1	1566.54	1196.59	1413.63	0.387479	0.108675	3.56547	0.000363198	0.00426056	No Significance
ZAN	14.978	28.8158	10.7988	-1.02309	0.286954	-3.56535	0.000363367	0.00426056	Down
SCAND1	2347.56	3025.09	2679.42	-0.365229	0.102439	-3.56535	0.000363375	0.00426056	No Significance
AC064799.1	111.441	164.565	128.752	-0.57946	0.162526	-3.56534	0.000363383	0.00426056	No Significance
CFAP74	15.624	22.2989	9.90339	-0.809011	0.226927	-3.56507	0.000363763	0.00426374	Down
UROD	2503.31	3105.75	2875.54	-0.310941	0.087231	-3.56458	0.000364444	0.00426945	No Significance
AVIL	288.535	210.701	260.34	0.451635	0.126701	3.56456	0.00036447	0.00426945	No Significance
ELOB	7181.36	9481.34	8502.5	-0.400809	0.112462	-3.56394	0.00036533	0.00427822	No Significance
LNC-LBCS	1.66224	3.63907	2.12073	-1.14729	0.321929	-3.56379	0.000365541	0.00427835	Down
SCARNA12	24.6463	17.7175	23.2769	0.457182	0.128286	3.56377	0.000365561	0.00427835	No Significance
EIF4EBP1	990.277	1307.61	1187.38	-0.400222	0.112305	-3.5637	0.000365671	0.00427835	No Significance
ZNF121	1383.9	1133.2	1301.72	0.287557	0.0806953	3.56349	0.000365954	0.00428037	No Significance
RAB6D	1.92488	3.52931	2.57831	-0.78504	0.220326	-3.56309	0.000366516	0.00428566	Down
KLHDC2	1041.13	1260.66	1099.48	-0.276274	0.0775453	-3.56274	0.000367	0.00428869	No Significance
AC131254.1	12.8412	21.8209	16.8103	-0.761784	0.213824	-3.56267	0.000367101	0.00428869	Down
KCNN2	14.1122	26.8845	19.4778	-0.921644	0.258695	-3.56267	0.000367106	0.00428869	Down
AC023424.1	2.64929	4.62132	3.58662	-0.820008	0.230205	-3.56209	0.00036792	0.00429623	Down
BCS1L	1541.13	1289.06	1437.56	0.257275	0.0722267	3.56205	0.000367973	0.00429623	No Significance
LINC00689	7.51849	10.5717	8.06577	-0.922179	0.258911	-3.56176	0.000368371	0.00429958	Down
VDAC1P9	3.88245	7.63652	4.65664	-1.00293	0.281591	-3.56164	0.000368543	0.0043003	Down
LINC02705	3.89231	2.68969	2.74017	0.933743	0.262177	3.56149	0.000368751	0.00430142	Up
EREG	18.9757	33.8679	11.3979	-1.43279	0.402329	-3.56123	0.000369115	0.00430438	Down
LBHD1	460.961	359.358	421.875	0.35736	0.100357	3.56089	0.000369601	0.00430876	No Significance
PHBP3	4.10818	7.5725	5.37978	-0.727662	0.204356	-3.56076	0.000369785	0.00430961	Down
TUBGCP4	685.594	548.045	625.033	0.321233	0.0902171	3.56066	0.000369919	0.0043097	No Significance
ZNF761	977.893	777.393	905.24	0.329086	0.0924244	3.5606	0.000370014	0.0043097	No Significance
DPCD	347.633	467.975	401.51	-0.429373	0.120602	-3.56025	0.000370498	0.00431403	No Significance
ARNTL2	953.819	1250.3	1116.29	-0.390974	0.109823	-3.56003	0.000370811	0.00431638	No Significance
ZMAT5	593.393	713.818	651.52	-0.263998	0.0741612	-3.55979	0.000371148	0.00431836	No Significance
PKN3	1178.36	740.227	990.42	0.670483	0.188351	3.55975	0.000371203	0.00431836	Up
BX119917.1	55.6992	80.5439	70.0168	-0.560365	0.157432	-3.55941	0.000371684	0.00432255	No Significance
BZW1P2	38.6507	55.6764	42.5311	-0.5726	0.160872	-3.55934	0.000371785	0.00432255	No Significance
POLD4	2572.98	3366.1	2994.07	-0.387118	0.108764	-3.55923	0.000371942	0.00432308	No Significance
CNTF	20.6274	14.357	17.6745	0.47609	0.133787	3.55856	0.000372896	0.00433287	No Significance
ZSCAN29	1153.02	931.477	1049.66	0.305923	0.0859701	3.55848	0.000373011	0.0043329	No Significance
CCNP	10.7582	6.38098	9.40798	0.762421	0.214273	3.55817	0.000373447	0.00433668	Up
CTHRC1	1046.71	1761.57	1257.8	-0.751269	0.211147	-3.55804	0.000373634	0.00433755	Down
AC010834.3	29.6502	20.3372	24.228	0.516434	0.145183	3.55713	0.000374935	0.00435029	No Significance
SLC22A6	2.73957	7.37956	1.22145	-1.99721	0.561482	-3.55703	0.000375077	0.00435029	Down
AC021205.3	27.0059	18.1841	23.2101	0.535561	0.150566	3.55699	0.00037513	0.00435029	No Significance
OLR1	84.1683	189.534	125.862	-1.17093	0.329196	-3.55695	0.000375179	0.00435029	Down
QTRT2	1651.34	1334.43	1458.48	0.306623	0.0862222	3.55619	0.000376267	0.0043616	No Significance
MSANTD3	704.516	870.649	786.075	-0.305742	0.085977	-3.55609	0.000376415	0.00436194	No Significance
TRAV36DV7	30.0385	48.8345	40.7869	-0.691879	0.194566	-3.55602	0.000376521	0.00436194	Down
FRS3	281.2	237.07	262.135	0.249001	0.0700336	3.55545	0.000377332	0.0043695	No Significance
AL359976.1	0.870892	3.8591	1.35832	-1.47368	0.41449	-3.5554	0.000377398	0.0043695	Down
KANSL1-AS1	117.774	181.578	154.25	-0.621235	0.174744	-3.55511	0.000377819	0.00437236	Down
AC022400.1	13.5466	9.30588	11.4	0.509645	0.143357	3.55507	0.000377879	0.00437236	No Significance
KCNJ8	270.005	382.348	317.206	-0.503124	0.141528	-3.55494	0.000378059	0.00437236	No Significance
TMEM108	57.7731	86.3859	67.3064	-0.575434	0.16187	-3.55492	0.000378096	0.00437236	No Significance
LAYN	247.222	324.693	280.496	-0.395921	0.111393	-3.55428	0.000379021	0.00438176	No Significance
CKS1BP6	1.32132	3.08903	1.85677	-0.969716	0.27286	-3.5539	0.000379565	0.00438674	Down
HLA-G	60.4807	87.3612	75.3724	-0.513076	0.144373	-3.55382	0.000379679	0.00438675	No Significance
LINC00484	9.6564	15.6577	12.0285	-0.703378	0.197933	-3.55362	0.00037997	0.0043877	Down
AC073575.2	36.053	24.2297	32.3554	0.554177	0.155948	3.55361	0.000379987	0.0043877	No Significance
RNU2-6P	8.86175	4.25118	6.11755	0.997025	0.280584	3.55339	0.000380298	0.00438998	Up
WNT9A	230.546	137.696	181.897	0.740843	0.208517	3.55292	0.000380984	0.00439585	Up
CHSY3	44.172	65.7939	49.5533	-0.586291	0.165021	-3.55282	0.000381124	0.00439585	Down
KLK8	10.6151	35.9374	5.58524	-3.21439	0.904748	-3.55281	0.000381146	0.00439585	Down
PI4KAP1	423.895	284.357	377.594	0.576345	0.162257	3.55205	0.000382242	0.00440718	No Significance
PACSIN1	242.02	407.083	283.817	-0.747858	0.21055	-3.55193	0.000382418	0.00440791	Down
PHBP21	3.59313	6.29744	4.15305	-0.729852	0.205488	-3.5518	0.000382607	0.00440878	Down
TRAPPC1	4486.21	5409.51	4991.23	-0.269799	0.075982	-3.55083	0.000384018	0.00442298	No Significance
MPRIPP1	11.9705	18.1787	12.8926	-0.563153	0.158599	-3.5508	0.000384067	0.00442298	No Significance
AC136428.1	1.25307	6.32786	1.38528	-1.6549	0.466085	-3.55065	0.000384285	0.00442418	Down
RPL22P11	5.34256	8.86285	6.88072	-0.738287	0.207966	-3.55003	0.000385188	0.00443176	Down
ZNF32-AS2	38.4589	24.9676	31.434	0.600606	0.169184	3.55003	0.000385193	0.00443176	Up
MGAT4FP	0.947043	1.65398	0.630824	-2.0635	0.581275	-3.54996	0.000385286	0.00443176	Down
TMEM98	229.09	348.551	277.177	-0.605565	0.170589	-3.54984	0.000385468	0.00443254	Down
AL512343.1	3.6104	6.50072	4.1562	-0.787172	0.221767	-3.54955	0.000385897	0.00443616	Down
AC004692.1	3.58648	6.38569	4.47185	-0.847327	0.238768	-3.54874	0.000387082	0.00444847	Down
GPIHBP1	118.978	75.1026	85.8553	0.665042	0.187416	3.54848	0.000387456	0.00445106	Up
XRCC6P1	10.025	14.9753	11.4347	-0.529487	0.149217	-3.54843	0.000387537	0.00445106	No Significance
PEX16	1580.05	1912.7	1715.89	-0.273933	0.0772013	-3.54829	0.000387737	0.00445204	No Significance
AL031186.1	27.1804	18.759	23.7702	0.524809	0.147962	3.5469	0.000389787	0.00447425	No Significance
TENT4A	1683.86	1394.07	1583.23	0.272029	0.076699	3.54671	0.000390079	0.00447629	No Significance
MS4A15	17.0274	22.0303	21.1172	-1.43327	0.404147	-3.54641	0.00039052	0.00448002	Down
MOB3A	6413.05	8409.28	7000.79	-0.390811	0.110215	-3.54588	0.000391298	0.0044868	No Significance
TPT1P9	261.205	389.538	329.076	-0.58325	0.164488	-3.54585	0.000391342	0.0044868	No Significance
AC008906.1	27.9056	18.4755	24.629	0.564344	0.15916	3.54577	0.000391474	0.00448699	No Significance
RNF103	860.591	1037.75	907.087	-0.270722	0.0763575	-3.54545	0.000391937	0.00449097	No Significance
AC079944.2	37.8819	53.4439	46.9598	-0.484414	0.136642	-3.54515	0.000392393	0.00449487	No Significance
PRR15L	112.586	63.7838	40.3583	-1.16048	0.327395	-3.5446	0.000393215	0.00450296	Down
AC093677.1	3.28963	4.54505	3.52143	-0.733168	0.206851	-3.54443	0.000393465	0.00450449	Down
UNC93B7	0.846058	2.22173	1.55453	-1.21363	0.342424	-3.54422	0.000393777	0.00450586	Down
SLC25A3P2	3.62637	6.3967	4.52425	-0.755505	0.213167	-3.54419	0.000393816	0.00450586	Down
NAIPP2	37.6093	25.4763	33.5186	0.545309	0.153865	3.54407	0.000393995	0.00450658	No Significance
CDH20	5.18754	7.27276	5.21503	-1.05228	0.296949	-3.54365	0.000394627	0.00451248	Down
AC092683.1	38.9754	25.9866	34.0909	0.567852	0.160261	3.54329	0.000395169	0.00451666	No Significance
LINC02257	1.553	3.47366	2.43199	-1.13033	0.319009	-3.54325	0.000395226	0.00451666	Down
LDHC	14.113	37.1418	29.4264	-1.41587	0.399625	-3.54299	0.00039562	0.00451984	Down
LSM4	4180.85	5198.27	4584.37	-0.314101	0.0886742	-3.54219	0.000396819	0.00453221	No Significance
GALP	0.696887	2.28716	0.819889	-2.81185	0.793914	-3.54175	0.000397482	0.00453809	Down
LINC02568	3.32178	2.25801	1.30688	-1.54556	0.436401	-3.54162	0.000397683	0.00453809	Down
MRPL48P1	1.09052	2.54081	1.74136	-1.14841	0.324262	-3.54162	0.000397685	0.00453809	Down
AC108022.1	3.86563	6.34893	4.42443	-0.857811	0.242274	-3.54066	0.000399128	0.00455323	Down
LDHAP2	7.96998	11.7917	9.26464	-0.563893	0.159268	-3.54054	0.000399315	0.00455402	No Significance
STK36	702.549	548.493	642.892	0.356622	0.100738	3.5401	0.000399976	0.00456022	No Significance
PGK1	26907.8	35187.1	32132.3	-0.387055	0.109342	-3.53985	0.000400356	0.00456321	No Significance
COLEC10	9.23786	4.84691	3.68483	-0.934903	0.264125	-3.53962	0.000400704	0.00456584	Down
ANKRD44-IT1	15.7972	10.2432	13.3872	0.587422	0.165977	3.53919	0.000401364	0.00457202	Up
RPS20P2	2.47774	3.81949	2.73387	-0.945358	0.267121	-3.53906	0.000401554	0.00457245	Down
IGLV1-50	10.1431	9.08719	6.69984	-0.9475	0.267734	-3.53896	0.00040171	0.00457245	Down
RPL24P7	17.6672	25.8589	21.2287	-0.559075	0.15798	-3.5389	0.000401793	0.00457245	No Significance
IGHD3-9	3.41829	19.9554	5.06048	-1.63928	0.463222	-3.53885	0.000401872	0.00457245	Down
NR2C1	904.668	751.992	847.293	0.264879	0.0748665	3.53802	0.000403134	0.00458546	No Significance
SERPINA2	0.401628	1.8945	0.756099	-1.82714	0.516478	-3.53768	0.000403655	0.00459004	Down
CFAP44	443.239	316.975	385.841	0.480936	0.135953	3.53751	0.000403914	0.00459164	No Significance
PPRC1	2785.35	2247.18	2551	0.309875	0.0876043	3.53721	0.000404372	0.00459508	No Significance
CSNK1A1L	1.97644	3.19584	2.43033	-0.792652	0.224093	-3.53716	0.000404453	0.00459508	Down
GPR89B	273.354	227.101	256.963	0.265448	0.0750475	3.53706	0.000404606	0.00459547	No Significance
POLM	1817.72	1435.99	1601.15	0.340344	0.0962323	3.53669	0.000405172	0.00460056	No Significance
BRD7P4	3.11812	4.76602	3.56003	-0.591194	0.167188	-3.5361	0.000406083	0.00460956	Down
AP000692.1	20.8845	13.7105	17.1769	0.57378	0.162276	3.53583	0.000406497	0.00461291	No Significance
AL137100.1	1.74814	3.30184	2.19722	-0.872579	0.246802	-3.53554	0.000406939	0.00461599	Down
DNAJC8P1	9.68091	13.3081	10.9272	-0.424026	0.119934	-3.5355	0.000407007	0.00461599	No Significance
PLPPR5	0.229127	2.49253	0.55398	-1.68334	0.476219	-3.53479	0.000408097	0.004627	Down
EMC3	2107.85	2567.99	2353.86	-0.2853	0.0807148	-3.53466	0.000408295	0.00462762	No Significance
LCK	4185.53	6017.32	4784.99	-0.523648	0.148149	-3.5346	0.00040839	0.00462762	No Significance
CELF2	3748	2645.02	3137.12	0.502658	0.142234	3.53403	0.000409282	0.00463638	No Significance
ANXA13	3.21013	5.19883	1.98549	-1.5672	0.443483	-3.53384	0.000409574	0.00463834	Down
AKAP1	1715.49	1404.96	1556.27	0.28804	0.0815119	3.53372	0.000409759	0.00463907	No Significance
AADAC	5.576	15.8096	3.86387	-1.74014	0.492522	-3.53313	0.000410676	0.0046481	Down
AGO3	998.261	849.24	938.649	0.23095	0.0653686	3.53304	0.000410811	0.00464828	No Significance
UGT1A8	2.75918	5.80513	0.811837	-2.40839	0.681786	-3.53247	0.000411696	0.00465694	Down
LINC00668	10.9835	7.49834	3.24195	-1.94643	0.551104	-3.53186	0.000412641	0.00466627	Down
AC008163.1	0.132184	2.51018	0.537066	-2.44515	0.692392	-3.53146	0.000413278	0.00467077	Down
GGT3P	1.83016	4.19504	2.55429	-1.06581	0.301806	-3.53142	0.000413331	0.00467077	Down
RPSAP31	6.97032	10.4223	7.86935	-0.588037	0.166518	-3.53138	0.0004134	0.00467077	Down
MCRIP1	2895.04	3801.88	3380.62	-0.392765	0.111228	-3.53116	0.000413736	0.0046732	No Significance
LTV1	1482.71	1258.71	1384.7	0.23455	0.0664248	3.53107	0.000413883	0.00467351	No Significance
ERC2	19.3022	49.064	25.4439	-0.914127	0.258908	-3.5307	0.00041446	0.00467866	Down
KLHL35	38.8556	60.074	46.8885	-0.618972	0.175361	-3.52971	0.000416014	0.00469485	Down
RPL14P3	75.4151	102.588	85.5134	-0.439084	0.124406	-3.52945	0.000416418	0.00469778	No Significance
AC003092.2	2.11241	6.39125	3.70759	-1.57315	0.445728	-3.52939	0.000416517	0.00469778	Down
KLHL31	36.6183	19.8662	25.8305	0.865193	0.245173	3.5289	0.000417289	0.00470513	Up
RARRES2P1	1.10196	3.03828	0.796548	-1.54704	0.438481	-3.52818	0.00041843	0.00471663	Down
PABPC1L	2357.03	1694.71	2079.07	0.475703	0.134834	3.52805	0.000418625	0.00471667	No Significance
SHANK3	592.349	426.685	505.72	0.473483	0.134207	3.52801	0.0004187	0.00471667	No Significance
AFDN	1795.33	1349.89	1587.43	0.411001	0.116499	3.52795	0.000418798	0.00471667	No Significance
YIPF5	1772.21	2127.06	1945.16	-0.264014	0.0748501	-3.52723	0.000419925	0.00472799	No Significance
AL137779.2	19.5784	26.385	22.8435	-0.402633	0.114157	-3.52701	0.000420283	0.0047304	No Significance
CRLF1	138.977	103.709	120.217	0.42721	0.121128	3.52692	0.00042043	0.0047304	No Significance
SDK2	100.264	141.617	93.2028	-0.886941	0.251481	-3.52687	0.000420504	0.0047304	Down
AC006483.1	4.5668	8.33937	6.25749	-0.811204	0.230012	-3.52679	0.000420628	0.00473042	Down
ITGA10	135.358	98.4356	121.933	0.458724	0.130093	3.52612	0.000421701	0.00474111	No Significance
NLGN1	19.2902	34.6688	10.2479	-1.03403	0.293259	-3.52597	0.000421928	0.00474229	Down
AC068295.1	3.46152	11.7587	6.10575	-1.80703	0.512527	-3.52574	0.000422309	0.0047452	Down
GAMT	443.65	682.269	550.756	-0.620129	0.175894	-3.52559	0.000422548	0.00474604	Down
AC084824.4	47.5409	34.9305	42.0709	0.414162	0.117475	3.52554	0.000422627	0.00474604	No Significance
RPL21P18	4.04743	6.79487	5.00026	-0.911118	0.258464	-3.52513	0.000423282	0.00475201	Down
KCNE1	65.8962	37.1537	61.4073	0.825109	0.234078	3.52494	0.00042358	0.00475398	Up
IGSF9	38.3141	50.7113	37.3982	-1.12039	0.317883	-3.52453	0.000424237	0.00475999	Down
IGFBP3	3052.85	4515.65	3614.93	-0.564766	0.160254	-3.52419	0.000424774	0.00476463	No Significance
SNRPEP4	51.3537	68.0669	55.0248	-0.444406	0.126121	-3.52365	0.000425643	0.00477172	No Significance
FTH1P11	78.0945	121.24	101.971	-0.631936	0.179342	-3.52365	0.000425651	0.00477172	Down
AC007066.2	133.843	100.05	124.308	0.41211	0.116963	3.52343	0.000425994	0.00477418	No Significance
IGLV2-18	29.6157	62.0811	29.7639	-1.18355	0.336105	-3.52135	0.00042935	0.00481041	Down
ATR	1955.16	1653.48	1788.28	0.240322	0.0682593	3.52071	0.000430388	0.00482011	No Significance
KIAA0895L	915.497	700.167	848.869	0.386496	0.10978	3.52063	0.000430516	0.00482011	No Significance
AL359504.1	105.514	69.972	95.8805	0.586152	0.166493	3.52059	0.000430589	0.00482011	Up
AL137191.1	13.2125	21.0104	15.6649	-0.626967	0.178112	-3.52007	0.00043144	0.00482825	Down
LGI4	95.8818	62.3385	75.6654	0.62104	0.176445	3.51974	0.000431973	0.0048312	Up
AL158163.1	31.9321	20.5617	27.2918	0.607643	0.17264	3.51971	0.000432026	0.0048312	Up
TTBK2	486.803	395.521	442.647	0.295547	0.0839699	3.51967	0.000432077	0.0048312	No Significance
IGKV1-27	228.473	668.636	224.603	-1.20339	0.341945	-3.51926	0.00043275	0.00483658	Down
TMEM233	16.8188	27.8003	20.1437	-0.717031	0.203747	-3.51923	0.000432807	0.00483658	Down
HMGN1P35	3.67186	5.40857	4.16413	-0.668524	0.18997	-3.51911	0.000433004	0.00483697	Down
SLC46A1	236.88	183.798	219.348	0.363025	0.10316	3.51905	0.000433091	0.00483697	No Significance
THY1	3545.36	5146.64	4002.19	-0.537769	0.152832	-3.5187	0.000433659	0.00484119	No Significance
SHISA8	338.775	662.22	452.227	-0.965958	0.274524	-3.51867	0.000433718	0.00484119	Down
AL135978.1	1.91644	4.0697	2.70165	-0.860105	0.244494	-3.5179	0.000434977	0.00485385	Down
PRKCB	8233.66	6094.87	7057.37	0.433874	0.123351	3.51739	0.000435814	0.00486179	No Significance
Z94721.1	13.1898	8.97495	10.9365	0.564176	0.160408	3.51713	0.000436245	0.00486444	No Significance
PPARGC1B	490.827	366.275	436.494	0.42115	0.119744	3.51709	0.000436301	0.00486444	No Significance
GUSBP6	1.8868	4.29205	1.4576	-1.59532	0.45367	-3.51647	0.000437325	0.00487445	Down
TRIM41	2480.16	2079.38	2293.16	0.254165	0.0722912	3.51585	0.000438346	0.00488443	No Significance
AL592494.2	22.0967	33.0215	27.6827	-0.582549	0.165699	-3.5157	0.000438594	0.00488578	No Significance
EFCAB5	40.7199	59.9274	49.1665	-0.57311	0.163022	-3.51554	0.000438853	0.00488727	No Significance
LINC00535	2.60494	4.93088	3.38873	-1.01287	0.288121	-3.51544	0.00043902	0.00488773	Down
RXYLT1-AS1	1.72512	3.66653	2.32956	-0.796273	0.226512	-3.51537	0.000439149	0.00488776	Down
SNAP29	1952.44	2188.84	2073.79	-0.165218	0.0470026	-3.51508	0.000439626	0.00489167	No Significance
SNHG22	48.5805	32.1608	42.7347	0.595807	0.169512	3.51483	0.000440033	0.0048948	Up
TNXA	5.62509	5.05976	4.59883	0.97423	0.277211	3.51441	0.00044074	0.00490126	Up
TELO2	2762.05	2293.35	2539.83	0.268808	0.0764937	3.51412	0.000441207	0.00490505	No Significance
ZNF503-AS2	19.3522	27.4766	22.0396	-0.520612	0.148166	-3.51371	0.000441902	0.00491137	No Significance
AK7	35.4555	54.5169	44.7082	-0.627827	0.178716	-3.513	0.000443086	0.0049229	Down
PIGW	564.724	464.159	517.084	0.280753	0.07992	3.51293	0.000443193	0.0049229	No Significance
LINC00894	148.106	101.914	127.834	0.535726	0.152529	3.51229	0.000444261	0.00493335	No Significance
RNU4-1	6.84688	14.4543	14.512	-1.08758	0.309675	-3.51201	0.000444728	0.00493713	Down
ARPC5	17691.5	23101	21469.8	-0.384974	0.109621	-3.51185	0.000444992	0.00493864	No Significance
MRPL54	1966.93	2706.65	2300.08	-0.460779	0.131216	-3.5116	0.000445413	0.00494191	No Significance
AC116914.2	74.829	52.0251	67.8967	0.519808	0.148036	3.51136	0.000445829	0.00494511	No Significance
HERC2P9	358.371	263.215	323.155	0.443066	0.126188	3.51116	0.000446162	0.00494739	No Significance
GAPDHP25	0.605939	1.6851	1.03473	-1.13799	0.324126	-3.51096	0.000446492	0.00494964	Down
THAP8	250.873	298.178	267.581	-0.240079	0.0683819	-3.51085	0.000446671	0.00495021	No Significance
C8orf34	3.19223	6.96932	5.30298	-1.16512	0.331903	-3.5104	0.000447426	0.00495716	Down
RPL29P12	23.857	36.796	29.5869	-0.63583	0.181131	-3.51033	0.000447556	0.00495719	Down
PDCD11	3790.23	3119.72	3542.44	0.280856	0.0800152	3.51004	0.000448047	0.00496122	No Significance
AC099342.1	10.2104	20.393	14.0691	-1.99035	0.567063	-3.50993	0.000448222	0.00496174	Down
AC008610.1	82.183	57.6099	74.854	0.512979	0.14616	3.50971	0.000448601	0.00496451	No Significance
MUC17	5.94099	20.0852	3.88746	-2.12612	0.605868	-3.50922	0.00044943	0.00497227	Down
IGKV2OR22-4	3.62761	9.34114	5.80695	-1.35872	0.387201	-3.50909	0.00044964	0.00497318	Down
AC017007.3	3.45511	5.62604	4.5065	-0.727747	0.207425	-3.50849	0.000450659	0.00498303	Down
AC024560.1	23.3855	47.0028	35.4396	-1.00207	0.285629	-3.50828	0.000451007	0.00498546	Down
DKK1	16.4966	37.474	19.5597	-1.11426	0.317633	-3.50801	0.00045147	0.00498916	Down
AL353753.1	0.147684	1.26469	0.608503	-2.47139	0.704553	-3.50774	0.000451925	0.00499218	Down
GAPDHP71	18.0597	26.552	21.7777	-0.530814	0.151328	-3.5077	0.000452001	0.00499218	No Significance
DDX55	1520.58	1284.88	1442.2	0.242537	0.0691465	3.50758	0.000452198	0.00499295	No Significance
MAGED2	3554.94	4278.01	3889.59	-0.267116	0.0761903	-3.5059	0.000455069	0.00502321	No Significance
PSLNR	52.3057	18.0931	38.6046	1.52429	0.434815	3.50559	0.000455592	0.00502628	Up
FAM78B	245.585	154.638	235.339	0.664365	0.189516	3.50559	0.000455605	0.00502628	Up
PUS1	2209.89	1849.56	2037.48	0.257264	0.0733946	3.50522	0.000456232	0.00503177	No Significance
AC132942.1	26.7275	38.5246	32.0706	-0.537737	0.153422	-3.50494	0.000456705	0.00503555	No Significance
AC025279.1	214.297	419.764	285.919	-0.969506	0.276633	-3.50467	0.000457177	0.00503933	Down
ATP6V1E1P1	5.00865	8.23008	5.85664	-0.617641	0.176243	-3.50448	0.000457496	0.00504024	Down
ENOSF1	1534.17	1171.92	1406.39	0.38821	0.110776	3.50447	0.000457519	0.00504024	No Significance
COA1	2374.8	2922.13	2669.82	-0.299559	0.0854989	-3.50366	0.000458906	0.00505409	No Significance
AL513320.1	39.4148	26.5282	32.7989	0.562225	0.160485	3.50329	0.000459549	0.00505859	No Significance
GABRB3	9.47054	16.4785	12.5112	-0.805809	0.230016	-3.50327	0.000459576	0.00505859	Down
LINC01222	1.45467	8.02369	2.94572	-1.64236	0.468855	-3.50292	0.000460185	0.00506323	Down
AC126118.1	22.4832	14.8089	19.2814	0.565697	0.161499	3.50278	0.000460422	0.00506323	No Significance
NDUFA5P11	6.26226	9.05798	7.21449	-0.539637	0.154062	-3.50273	0.000460515	0.00506323	No Significance
RPL7AP60	7.68362	10.8285	8.6083	-0.453071	0.129348	-3.50273	0.000460518	0.00506323	No Significance
NDUFA6	2758.6	3515.32	3196.12	-0.350008	0.0999275	-3.50262	0.000460699	0.00506378	No Significance
AC079776.1	1.04999	2.28967	1.30942	-1.10082	0.314332	-3.50209	0.000461619	0.00507246	Down
TLK2P1	14.5721	19.3417	15.4548	-0.409724	0.117	-3.50192	0.000461911	0.00507369	No Significance
LRRC4B	62.804	97.1647	69.3391	-0.624658	0.178378	-3.50188	0.000461992	0.00507369	Down
AC018638.7	43.2734	27.0946	39.4505	0.664243	0.189704	3.50147	0.000462691	0.00507992	Up
COMMD9	2027.23	2012.85	1893.9	-0.234683	0.0670264	-3.50135	0.000462903	0.00508003	No Significance
AL355103.1	0.285915	2.16478	0.746763	-1.89013	0.539834	-3.50132	0.000462962	0.00508003	Down
RBM17P4	5.26926	8.42488	6.41936	-0.591872	0.169049	-3.50118	0.000463199	0.00508089	Down
RPL4P6	26.9788	35.3332	31.4318	-0.383567	0.109558	-3.50104	0.000463438	0.00508089	No Significance
EDARADD	67.6821	95.0438	77.1548	-0.48403	0.138253	-3.50103	0.000463457	0.00508089	No Significance
AC040160.1	86.7472	56.3367	78.1411	0.616697	0.17615	3.50097	0.000463564	0.00508089	Up
CRTAP	4466.03	5553.45	4923.32	-0.31438	0.0898025	-3.50079	0.000463881	0.00508293	No Significance
CENPJ	753.931	600.57	688.47	0.327059	0.0934309	3.50054	0.000464314	0.00508563	No Significance
DCBLD2	359.917	476.468	413.42	-0.405974	0.115976	-3.5005	0.000464389	0.00508563	No Significance
CCDC144B	34.0598	55.8591	39.6587	-0.721005	0.205991	-3.50017	0.000464961	0.00509046	Down
GLT1D1	136.862	265.722	179.74	-0.958523	0.273867	-3.49996	0.000465327	0.00509252	Down
GDF7	844.179	482.494	663.023	0.806497	0.230434	3.49991	0.000465412	0.00509252	Up
SLC2A1	1981.89	2514.02	2181.18	-0.342536	0.0978776	-3.49963	0.000465897	0.00509566	No Significance
GIHCG	355.511	480.438	435.087	-0.436664	0.124776	-3.4996	0.000465961	0.00509566	No Significance
MAT2A	9337.93	7365.8	8393.62	0.342153	0.0977859	3.499	0.000467003	0.00510562	No Significance
AC007671.1	4.27199	12.4392	5.62759	-1.21017	0.345912	-3.49849	0.000467909	0.00511409	Down
AC021393.1	0.530341	2.00487	1.05567	-1.84416	0.527319	-3.49723	0.00047011	0.0051367	Down
SMAP1	463.68	545.248	488.216	-0.231334	0.0661634	-3.49641	0.000471563	0.00515004	No Significance
ARHGAP20	62.545	98.9694	70.2031	-0.660988	0.189049	-3.49639	0.000471596	0.00515004	Down
BTN2A1	1715.77	1413.39	1610.18	0.279238	0.0798671	3.49629	0.00047178	0.0051506	No Significance
AC090525.1	0.658336	1.84257	0.985715	-1.74018	0.497874	-3.49522	0.000473677	0.00516985	Down
AK4P3	29.9638	16.1044	23.6822	0.90193	0.258053	3.49513	0.00047383	0.00517007	Up
MAFF	373.723	501.012	422.283	-0.421557	0.120616	-3.49502	0.000474023	0.00517073	No Significance
MYO5B	287.527	486.575	346.516	-0.758931	0.217152	-3.49493	0.000474194	0.00517114	Down
KCNN3	504.108	910.667	630.079	-0.85273	0.244021	-3.4945	0.00047495	0.00517793	Down
AL451074.5	5.07484	7.80756	6.21262	-0.73883	0.211435	-3.49437	0.000475189	0.00517908	Down
ST13P11	0.718885	1.5195	1.00747	-1.07509	0.307684	-3.49412	0.000475623	0.00518235	Down
CACNA1S	14.8517	10.6745	4.38414	-1.36266	0.389997	-3.49404	0.000475773	0.00518254	Down
LINC01094	214.234	332.03	304.008	-0.631674	0.180795	-3.49388	0.000476061	0.00518422	Down
ATP6V1A	4290.54	5196.71	4692.41	-0.27667	0.0791959	-3.49348	0.000476762	0.00519039	No Significance
BCL2L12P1	2.3843	4.42161	2.91591	-0.771359	0.220852	-3.49264	0.000478267	0.00520532	Down
GKN1	0.30223	1403.32	9.20375	-2.53173	0.724954	-3.49226	0.000478945	0.00521124	Down
AFMID	1585.56	2077.13	1826.44	-0.38949	0.111538	-3.49199	0.000479438	0.00521515	No Significance
NDFIP2	1506.67	2000.44	1701.95	-0.409688	0.117332	-3.49171	0.000479943	0.00521917	No Significance
AC079160.1	0.591798	2.70023	0.598028	-2.37483	0.680214	-3.4913	0.00048068	0.00522557	Down
TCERG1	3702.23	3037.86	3405.87	0.28489	0.0816015	3.49123	0.0004808	0.00522557	No Significance
TPT1P3	7.28369	12.6981	10.4018	-0.772968	0.221439	-3.49066	0.000481836	0.00523537	Down
RPL7P9	526.151	730.664	591.287	-0.476477	0.136518	-3.4902	0.000482653	0.00524278	No Significance
LINC02266	0.455112	0.996054	0.742683	-1.72461	0.494214	-3.48959	0.000483754	0.00525249	Down
TCTEX1D1	10.612	16.0103	13.5385	-0.634303	0.181773	-3.48953	0.000483867	0.00525249	Down
AC008556.1	14.2927	24.1211	17.0086	-0.781575	0.22398	-3.48948	0.000483953	0.00525249	Down
ZDHHC17	1426.23	1151.34	1292.69	0.307604	0.0881581	3.48924	0.000484401	0.00525486	No Significance
MTATP6P2	16.5265	26.4739	20.3634	-0.673688	0.193077	-3.48921	0.000484442	0.00525486	Down
AC116366.1	142.969	90.4235	121.096	0.654975	0.187723	3.48905	0.000484749	0.00525673	Up
C4orf51	0.331573	1.11439	0.68433	-1.47768	0.42354	-3.48888	0.00048504	0.00525841	Down
MCM3AP-AS1	281.358	215.176	252.689	0.383888	0.110054	3.48817	0.000486336	0.00527099	No Significance
ULK3	2603.43	2106.21	2521.68	0.30562	0.0876206	3.48799	0.000486662	0.00527305	No Significance
AC079768.1	1.21594	2.67266	1.66716	-0.971182	0.27852	-3.48693	0.000488592	0.00529249	Down
ITPKB-IT1	44.4193	82.3218	64.1165	-0.887068	0.254411	-3.48675	0.000488922	0.00529399	Down
SPEM2	0.471666	2.01042	0.84412	-1.77503	0.509085	-3.48671	0.000489003	0.00529399	Down
AC110741.1	3.88167	7.10285	5.89557	-0.824126	0.236385	-3.48637	0.000489631	0.00529931	Down
AC008897.1	15.4777	9.43299	11.9895	0.687063	0.197092	3.486	0.000490298	0.00530505	Up
OR51E2	17.3834	32.588	17.8629	-1.1556	0.331537	-3.4856	0.000491037	0.00531156	Down
NPM1P18	5.58922	8.31847	6.18397	-0.575462	0.165106	-3.48542	0.000491369	0.00531367	No Significance
PCMT1	2848.72	3509.67	3162.26	-0.301317	0.0864569	-3.48517	0.000491824	0.00531712	No Significance
LXN	551.879	724.899	647.899	-0.394641	0.113243	-3.48491	0.000492298	0.00532076	No Significance
NOG	12.9613	27.0731	17.9834	-1.05997	0.304169	-3.48481	0.000492486	0.00532131	Down
SLC25A30	862.06	657.097	804.254	0.389745	0.111858	3.48428	0.000493472	0.00533049	No Significance
AC004982.2	82.6123	55.4637	67.0905	0.565082	0.162234	3.48314	0.000495565	0.00535161	No Significance
BX323845.3	2.17158	3.6845	2.69644	-0.822081	0.236043	-3.48276	0.000496269	0.00535771	Down
NEURL4	1221.83	1005.71	1129.24	0.281158	0.080737	3.48239	0.000496965	0.00536374	No Significance
GPR135	68.9692	51.6163	59.6515	0.406811	0.116835	3.48192	0.000497836	0.00537165	No Significance
AC135279.3	4.57596	7.03856	5.49405	-0.522894	0.150277	-3.47954	0.000502267	0.00541796	No Significance
AC090791.1	1.90233	4.34447	1.14982	-2.80974	0.807691	-3.47874	0.000503785	0.00543282	Down
AC090796.1	0.290084	1.49405	0.838789	-1.91827	0.551449	-3.47859	0.000504053	0.00543421	Down
NKAIN2	4.75322	24.423	6.62371	-1.12783	0.324257	-3.47819	0.000504804	0.00544079	Down
FGFR1	1947.83	2671.49	2114	-0.455477	0.130983	-3.47737	0.000506356	0.00545483	No Significance
MZF1	1151.49	893.743	1021.04	0.365732	0.105175	3.47735	0.000506388	0.00545483	No Significance
ANGPTL2	867.98	1328.21	998.64	-0.614077	0.1766	-3.47722	0.000506639	0.00545602	Down
MYL12BP1	16.0482	21.1296	18.0833	-0.382134	0.109903	-3.47701	0.000507046	0.0054589	No Significance
HP1BP3	8149.02	6972.44	7675.5	0.224797	0.0646546	3.47689	0.000507266	0.00545975	No Significance
HSD17B7P2	217.606	164.599	194.176	0.400339	0.115155	3.47652	0.00050797	0.00546582	No Significance
NFU1	1193.04	1494.58	1378.05	-0.326254	0.0938496	-3.47635	0.000508288	0.00546772	No Significance
AC011632.1	3.26353	33.9719	2.58063	-1.74151	0.500999	-3.47608	0.000508792	0.00547162	Down
ANKRD13A	6228.89	7694.44	6659.02	-0.304767	0.087715	-3.47452	0.000511774	0.00550217	No Significance
LINC00671	3.22294	1.60445	2.16947	0.996044	0.286686	3.47434	0.000512113	0.00550429	Up
AC005077.4	14.2603	57.7864	11.5882	-1.07363	0.309027	-3.47423	0.000512317	0.00550497	Down
LINC01340	1.51571	3.50349	2.07108	-1.26367	0.363744	-3.47406	0.000512652	0.00550703	Down
AL357632.1	9.88993	15.1745	11.7355	-0.59242	0.170548	-3.47363	0.000513467	0.00551318	Down
AC069236.1	2.78449	5.16109	3.66792	-0.688962	0.198342	-3.47361	0.000513508	0.00551318	Down
AC010809.1	18.0304	12.3396	15.1915	0.512958	0.147677	3.47352	0.000513681	0.00551351	No Significance
LRP10	5397.78	6409.1	5665.83	-0.24746	0.071244	-3.47341	0.000513884	0.00551389	No Significance
GJA1	1195.9	1746.2	1369.56	-0.54661	0.157373	-3.47335	0.000513999	0.00551389	No Significance
IGFBP2	768.744	1247.14	885.274	-0.697941	0.200951	-3.4732	0.000514299	0.00551455	Down
POTEF	11.1456	16.8163	13.8452	-0.565165	0.162723	-3.47317	0.000514345	0.00551455	No Significance
TGFB3	525.125	710.029	610.353	-0.43503	0.12528	-3.47247	0.000515696	0.00552505	No Significance
TRH	0.611578	1.48856	0.807885	-1.85475	0.534135	-3.47243	0.000515771	0.00552505	Down
SLC7A9	7.52561	15.849	9.05575	-0.662601	0.19082	-3.47239	0.000515854	0.00552505	Down
AC010273.2	8.46641	12.5992	10.3015	-0.526803	0.151713	-3.47237	0.000515893	0.00552505	No Significance
RALA	2692.47	3196.51	2881.75	-0.247984	0.0714197	-3.47221	0.0005162	0.00552681	No Significance
BCAS4	4386.68	6036.73	5116.27	-0.460551	0.132663	-3.47158	0.000517409	0.00553823	No Significance
TTC30A	178.408	230.272	200.308	-0.37313	0.107511	-3.47062	0.000519251	0.00555641	No Significance
C2CD5	2048.26	1724.4	1956.91	0.246963	0.0711642	3.47032	0.00051984	0.00555894	No Significance
AC007016.1	0.403676	1.37953	0.769645	-1.18767	0.34224	-3.4703	0.000519883	0.00555894	Down
ZNF600	901.154	712.805	828.724	0.336817	0.0970579	3.47027	0.000519928	0.00555894	No Significance
AL445437.1	7.04573	20.1318	11.102	-0.952079	0.274364	-3.47013	0.0005202	0.00555894	Down
IGHVII-60-1	3.8833	11.6288	7.60203	-1.5622	0.450188	-3.47011	0.000520239	0.00555894	Down
SNORD14E	40.8001	27.4541	37.4306	0.554179	0.159704	3.47003	0.000520399	0.00555894	No Significance
RNF216P1	770.222	665.993	723.415	0.208731	0.0601534	3.46998	0.000520488	0.00555894	No Significance
GFER	1095.45	1347.79	1220.42	-0.297218	0.0856785	-3.46899	0.000522414	0.00557797	No Significance
LINC02641	60.9916	52.6619	21.3585	0.919057	0.265006	3.46807	0.000524215	0.00559566	Up
ZNF192P1	53.1023	37.2037	47.465	0.498683	0.143801	3.46785	0.000524631	0.00559642	No Significance
AC093673.1	155.243	205.882	186.488	-0.404061	0.116517	-3.46783	0.000524683	0.00559642	No Significance
POLI	831.996	649.361	756.585	0.356276	0.102741	3.4677	0.00052493	0.00559642	No Significance
RPA2P2	1.20521	2.73	1.92365	-0.874841	0.252296	-3.46752	0.000525294	0.00559642	Down
AC026202.3	2.76105	5.19811	3.49599	-0.733302	0.211479	-3.46749	0.000525335	0.00559642	Down
HEATR5B	1787.25	1424.01	1534.75	0.327191	0.0943607	3.46745	0.000525422	0.00559642	No Significance
LINC01527	2.41179	1.58216	0.737569	-2.58937	0.746764	-3.46745	0.000525425	0.00559642	Down
AC021078.1	557.067	437.965	502.224	0.344477	0.0993461	3.46744	0.000525439	0.00559642	No Significance
SALL1	5.83654	19.5956	8.51215	-1.27709	0.368341	-3.46714	0.000526034	0.00560122	Down
ERICH1	1451.11	1243.13	1360.82	0.222793	0.0642706	3.46649	0.000527305	0.00561109	No Significance
NPIPA1	260.075	192.805	228.418	0.430577	0.124212	3.46646	0.000527362	0.00561109	No Significance
IL12B	213.473	123.382	115.631	1.11704	0.322243	3.46644	0.000527394	0.00561109	Up
RNGTT	2082.33	2912.01	2561.94	-0.484002	0.139645	-3.46594	0.000528389	0.00561816	No Significance
MRPS36P1	5.77294	8.26681	6.54689	-0.613642	0.17705	-3.46592	0.000528418	0.00561816	Down
GUK1	7660.89	9719.4	8847.87	-0.343371	0.0990717	-3.46588	0.000528493	0.00561816	No Significance
ABCA7	4490.85	3156.01	4001.91	0.508857	0.146827	3.4657	0.000528859	0.00562052	No Significance
NEAT1	29903.3	21089.9	26768.5	0.503727	0.145357	3.46544	0.00052936	0.00562431	No Significance
AL441992.1	233.694	304.449	276.465	-0.387112	0.111711	-3.46529	0.000529654	0.00562588	No Significance
AC107952.2	30.0257	21.1045	26.4237	0.472321	0.136318	3.46485	0.000530529	0.00563318	No Significance
MCC	356.562	497.524	374.974	-0.480645	0.138723	-3.46478	0.000530674	0.00563318	No Significance
AC018638.2	267.717	190.679	230.981	0.489819	0.141373	3.46472	0.000530776	0.00563318	No Significance
TRAPPC6A	1370.08	1791.62	1588.43	-0.386262	0.111513	-3.46383	0.000532547	0.00565043	No Significance
TOMM40P4	33.0764	45.0818	35.054	-0.411378	0.118783	-3.46328	0.000533625	0.00565902	No Significance
RPL10AP1	3.242	5.62709	3.99366	-0.73232	0.211453	-3.46327	0.000533647	0.00565902	Down
AC011290.2	32.9235	22.5214	27.5575	0.54316	0.156848	3.46296	0.000534271	0.00566408	No Significance
PRPH	6.64146	4.15988	5.25772	0.73592	0.212518	3.46286	0.000534469	0.00566408	Up
BX679664.1	34.1387	52.0263	43.2254	-0.613379	0.177133	-3.46281	0.000534562	0.00566408	Down
GJB2	363.501	899.612	343.93	-0.895169	0.258529	-3.46255	0.000535084	0.00566807	Down
AL445487.1	5.14128	8.24292	5.84464	-0.598726	0.172936	-3.46213	0.000535919	0.00567536	Down
LINC02883	2.93982	1.55463	2.36979	0.789149	0.22796	3.46179	0.000536591	0.00568093	Up
COPS3	3618.29	4580.71	4143.53	-0.340526	0.098369	-3.46172	0.000536745	0.00568101	No Significance
ALDH3A1	41.4007	303.185	47.9372	-0.782178	0.226026	-3.46057	0.000539041	0.00570376	Down
CBLC	21.7194	35.3038	16.9949	-1.85333	0.535627	-3.46012	0.000539937	0.00571154	Down
DRG1P1	7.2177	10.3496	8.07022	-0.519633	0.150181	-3.46005	0.00054007	0.00571154	No Significance
AC069282.1	81.5904	56.3133	65.8671	0.526961	0.152309	3.45982	0.000540545	0.005715	No Significance
TEX9	461.588	777.727	571.344	-0.753061	0.217667	-3.45969	0.000540799	0.00571613	Down
SMIM11B	0.637613	1.6201	0.978963	-1.06295	0.307254	-3.45951	0.00054115	0.00571829	Down
SELENOKP2	0.9128	1.84654	1.05421	-1.19129	0.344423	-3.45881	0.000542566	0.00573169	Down
AC008568.2	0.22338	5.43873	1.30139	-3.40425	0.984249	-3.45873	0.000542734	0.00573191	Down
ARL6IP1P2	2.42708	4.37605	2.93928	-0.728451	0.210635	-3.45835	0.000543486	0.00573829	Down
ANKRD12	2998.65	2337.08	2802.18	0.358986	0.103812	3.45803	0.000544141	0.00574365	No Significance
LINC02621	0.272455	1.53995	0.538914	-1.73784	0.502566	-3.45793	0.00054434	0.00574419	Down
CAVIN3	509.946	723.582	583.616	-0.505022	0.146082	-3.45712	0.000545978	0.00575969	No Significance
ZCCHC7	2486.26	3192.56	2846.44	-0.360948	0.104409	-3.45705	0.000546118	0.00575969	No Significance
ARPC1B	22375.2	26662.7	24607.1	-0.252817	0.0731322	-3.45699	0.000546254	0.00575969	No Significance
PDE4DIPP1	12.5195	6.43366	9.64082	0.939422	0.271798	3.45632	0.000547609	0.00577097	Up
AP002954.1	24.1733	41.3738	32.0282	-0.773713	0.223855	-3.45631	0.000547621	0.00577097	Down
MTERF2	368.469	292.337	333.88	0.329964	0.09547	3.45621	0.000547824	0.00577154	No Significance
HNRNPA1P38	5.78683	8.81952	6.24162	-0.594163	0.171925	-3.45593	0.000548392	0.00577545	Down
MIR548XHG	1.93927	17.1249	2.34411	-2.35928	0.682685	-3.45588	0.000548492	0.00577545	Down
STX16	3918.86	3316.18	3705.15	0.240583	0.0696431	3.45451	0.000551288	0.00580211	No Significance
AC027373.1	17.9623	12.9187	16.0164	0.443763	0.12846	3.4545	0.000551323	0.00580211	No Significance
AC025171.4	44.9266	29.1244	40.6113	0.620925	0.179778	3.45383	0.000552679	0.00581335	Up
UNKL	690.42	552.674	604.626	0.321563	0.0931035	3.45383	0.000552695	0.00581335	No Significance
RPA3P1	1.29066	2.73995	1.89095	-0.950722	0.275272	-3.45375	0.00055284	0.00581335	Down
PIK3CG	1345.71	1983.59	1535.43	-0.559587	0.162086	-3.45242	0.000555591	0.0058407	No Significance
AKR1B10	53.1407	212.146	12.9479	-2.55651	0.740608	-3.45191	0.000556638	0.00584737	Down
AL109615.1	6.31919	9.8289	8.13407	-0.646667	0.187336	-3.45191	0.000556642	0.00584737	Down
AC026740.1	33.5789	22.9836	30.0768	0.539847	0.156392	3.45189	0.000556678	0.00584737	No Significance
CST2	3.44163	7.86031	3.95604	-1.22491	0.35494	-3.45104	0.000558435	0.00586425	Down
ENHO	6.8512	25.5943	10.7006	-0.954797	0.276682	-3.45088	0.000558753	0.005866	Down
EI24P2	1.79437	3.17492	2.14724	-0.911104	0.264059	-3.45038	0.000559799	0.0058754	Down
CRYGS	262.738	197.53	244.855	0.40804	0.11828	3.44977	0.000561064	0.00588708	No Significance
MLH3	967.731	830.775	908.329	0.218602	0.0633823	3.44893	0.000562803	0.00590286	No Significance
VKORC1	862.766	1075.73	989.45	-0.318094	0.0922305	-3.4489	0.000562872	0.00590286	No Significance
TNPO2	3781.02	3137.72	3457.64	0.269182	0.0780522	3.44874	0.000563211	0.00590483	No Significance
MYRF	474.233	387.005	372.192	0.973957	0.282428	3.44852	0.000563675	0.00590809	Up
PMS2P4	107.813	134.463	119.023	-0.316003	0.0916365	-3.44844	0.000563831	0.00590813	No Significance
C1orf116	42.8643	126.191	15.9124	-1.52775	0.443044	-3.4483	0.000564119	0.00590956	Down
FAM178B	21.1108	13.0629	9.20392	-0.77804	0.225634	-3.44823	0.000564272	0.00590957	Down
PDE4D	538.141	764.449	627.174	-0.507045	0.147094	-3.44707	0.000566694	0.00593205	No Significance
NAXE	3465.99	4501.58	4050.86	-0.37708	0.109392	-3.44706	0.000566724	0.00593205	No Significance
TDH	11.3822	6.64822	8.00615	0.771359	0.223846	3.44594	0.000569086	0.00595516	Up
TARBP1	2249.12	1800.78	2042.84	0.320029	0.0928824	3.44553	0.00056995	0.0059626	No Significance
ZBTB8B	4.44498	10.5753	5.39083	-0.868	0.251964	-3.44494	0.000571185	0.00597286	Down
RPL12P33	9.21307	13.3065	10.3	-0.638815	0.185437	-3.44492	0.000571238	0.00597286	Down
LYSMD4	299.776	245.901	281.573	0.282875	0.0821212	3.4446	0.000571905	0.00597823	No Significance
THRSP	46.678	11.4747	15.1913	1.30426	0.378665	3.44435	0.000572435	0.00598215	Up
IGFBP7-AS1	5.58279	9.95002	6.57104	-0.759792	0.220628	-3.44377	0.000573673	0.00599348	Down
TMEM232	19.3019	25.3401	22.0492	-0.401399	0.116563	-3.44362	0.000573984	0.00599511	No Significance
EFCAB13	158.03	117.961	134.442	0.4152	0.120591	3.44304	0.000575207	0.00600628	No Significance
GPR15	34.6038	75.9701	44.1365	-1.13439	0.329572	-3.44201	0.000577406	0.00602654	Down
AL353807.2	4.90452	3.43459	4.30487	0.540681	0.157086	3.44195	0.000577533	0.00602654	No Significance
AC008969.1	361.535	221.105	289.832	0.707859	0.205658	3.44191	0.000577614	0.00602654	Up
CRX	4.75317	6.32224	2.14276	-1.10019	0.319652	-3.44184	0.00057778	0.00602666	Down
E2F7	407.797	286.963	325.828	0.506193	0.147079	3.44165	0.000578179	0.0060292	No Significance
COX11P1	0.911481	2.06681	1.4143	-1.00671	0.292516	-3.44154	0.000578403	0.00602992	Down
SERBP1P1	34.7803	47.1308	38.2027	-0.432509	0.125676	-3.44146	0.000578591	0.00603026	No Significance
MAGED4	1.92554	4.43307	2.38119	-1.248	0.362691	-3.44094	0.000579687	0.00604007	Down
AC109460.2	96.0808	62.1361	83.0158	0.622998	0.18106	3.44084	0.00057991	0.00604055	Up
TENM3	115.475	173.19	129.882	-0.584633	0.169913	-3.44078	0.000580044	0.00604055	No Significance
AC145207.7	0.473118	2.08383	0.848303	-2.16986	0.630686	-3.44047	0.000580696	0.00604571	Down
LRRC4C	26.3959	40.2472	31.9902	-0.602578	0.175169	-3.43998	0.000581766	0.00605523	Down
JUP	2848.68	4519.6	3473.45	-0.66585	0.193572	-3.43981	0.000582123	0.00605732	Down
AL928654.2	69.8175	45.7244	57.1404	0.604231	0.175674	3.4395	0.000582782	0.00606255	Up
CICP11	0.915527	1.32996	0.520991	-2.20152	0.640168	-3.43897	0.000583938	0.00607296	Down
QTRT1	2409.06	1966.02	2156.05	0.293482	0.0853495	3.43859	0.000584752	0.0060798	No Significance
CCM2L	125.518	89.6836	106.063	0.486148	0.141396	3.4382	0.000585605	0.00608704	No Significance
AQP4-AS1	2.10379	7.37622	2.89959	-1.42948	0.41578	-3.43807	0.000585872	0.00608818	Down
RELL1	71.2866	101.149	80.9266	-0.495368	0.144088	-3.43794	0.000586149	0.00608943	No Significance
RPS29P8	2.61634	4.78724	3.43482	-0.774901	0.225462	-3.43695	0.00058831	0.00611024	Down
AC097534.1	13.7398	9.53684	11.4421	0.499132	0.145254	3.43628	0.00058977	0.00612378	No Significance
GSTO3P	2.62325	4.9067	3.59076	-0.841277	0.244874	-3.43554	0.000591365	0.00613866	Down
ZNF562	1089.12	956.9	1042.75	0.18491	0.0538236	3.43547	0.00059152	0.00613866	No Significance
KRT16P2	1.24503	2.14929	0.803163	-3.02241	0.87984	-3.43518	0.000592157	0.00614315	Down
PCDH19	9.16437	11.6602	8.10185	-0.812916	0.236648	-3.43513	0.000592277	0.00614315	Down
FAM177B	191.07	251.811	144.352	-0.725861	0.21131	-3.43506	0.000592427	0.00614315	Down
CNBD1	1.83438	4.34607	1.91197	-1.94762	0.567047	-3.43468	0.000593261	0.00615016	Down
XPR1	1129.87	1354.4	1166.04	-0.261676	0.0761986	-3.43413	0.000594456	0.00616089	No Significance
VAMP8	8005.79	10628.6	9580.19	-0.40888	0.119067	-3.43405	0.000594639	0.00616115	No Significance
NOSTRIN	176.413	136.716	154.501	0.35728	0.104052	3.43368	0.000595439	0.0061678	No Significance
AC022507.1	0.236959	0.951748	0.440424	-1.7655	0.514183	-3.4336	0.000595624	0.00616807	Down
RN7SKP141	0.295345	0.997059	0.539409	-1.53178	0.446176	-3.43314	0.000596637	0.00617691	Down
RPS4XP7	12.0319	17.8347	13.8161	-0.648862	0.189005	-3.43305	0.000596839	0.00617736	Down
AC022400.4	40.2864	29.9064	36.1658	0.407724	0.118802	3.43197	0.000599216	0.00619986	No Significance
RGCC	989.754	1495.42	1373.83	-0.595428	0.173497	-3.43192	0.000599332	0.00619986	Down
AC011472.2	6.53859	12.94	7.84398	-0.952365	0.277535	-3.43151	0.000600221	0.0062074	Down
RELB	3948.9	4803.36	4330.6	-0.281824	0.0821317	-3.43137	0.000600536	0.006209	No Significance
AC009093.6	25.9972	15.8074	23.482	0.699595	0.203889	3.43125	0.000600814	0.00621022	Up
NAA40	2081.22	1758.92	1935.11	0.242802	0.0707724	3.43074	0.000601932	0.00622013	No Significance
AC112487.1	5.55143	18.0451	9.50821	-1.0917	0.318255	-3.43027	0.00060299	0.0062294	Down
MAP3K4	1253.69	1055.21	1148.55	0.248153	0.0723468	3.43004	0.000603482	0.00623282	No Significance
TRIM39	707.075	608.32	669.269	0.214278	0.0624745	3.42985	0.000603917	0.00623512	No Significance
PILRB	553.92	367.25	464.562	0.592878	0.172861	3.4298	0.000604025	0.00623512	Up
PSPC1-AS2	25.5847	17.9806	22.4476	0.467901	0.136429	3.42964	0.000604375	0.00623632	No Significance
MET	648.484	1123.07	881.738	-0.792253	0.231004	-3.4296	0.000604463	0.00623632	Down
AC010328.2	2.38278	4.64868	3.08119	-0.823143	0.240038	-3.42922	0.000605324	0.00624355	Down
ERN2	38.4229	36.6733	14.4421	-1.0453	0.304855	-3.42883	0.000606193	0.00625086	Down
NFU1P1	1.19907	2.71579	1.76009	-1.14894	0.335107	-3.42859	0.000606729	0.00625472	Down
ATP11A	1841.4	1367.19	1568.62	0.429627	0.125312	3.42845	0.000607047	0.00625563	No Significance
MTPAP	1264.31	1108.38	1182.06	0.187751	0.0547653	3.42828	0.000607411	0.00625563	No Significance
DDX5	37281.8	32438.4	35020.6	0.200707	0.0585458	3.42821	0.000607584	0.00625563	No Significance
COL5A1	5294.84	5565.74	4397.65	-0.739845	0.215814	-3.42816	0.000607684	0.00625563	Down
AKAP9	2061.49	1639.54	1834.03	0.329533	0.0961261	3.42813	0.000607762	0.00625563	No Significance
AP001496.2	2.09579	3.8101	2.64931	-0.877693	0.256028	-3.42812	0.000607784	0.00625563	Down
AC103706.1	80.7017	57.4585	75.3135	0.487781	0.142293	3.428	0.000608053	0.00625648	No Significance
AC139143.1	2.72838	5.00948	3.41663	-0.732313	0.213631	-3.42794	0.000608189	0.00625648	Down
TNFRSF12A	268.53	400.021	331.272	-0.575084	0.16777	-3.42782	0.00060846	0.00625761	No Significance
SLC24A2	2.56618	5.5251	4.63179	-1.11644	0.325733	-3.42747	0.000609228	0.00626386	Down
MED19	580.097	695.72	661.093	-0.262273	0.0765433	-3.42646	0.000611499	0.00628554	No Significance
TBC1D24	666.599	540.22	613.595	0.303409	0.0885514	3.42636	0.000611733	0.00628629	No Significance
RPL22P16	10.4024	15.5939	11.6882	-0.562286	0.164143	-3.42559	0.000613474	0.00630251	No Significance
CHCHD5	812.093	1041.08	931.53	-0.35765	0.104435	-3.42462	0.000615657	0.00632326	No Significance
LINC01348	6.92089	12.9562	10.9717	-0.875123	0.255547	-3.42451	0.000615904	0.00632413	Down
GCNT3	218.62	106.702	72.9244	-0.603578	0.176267	-3.42423	0.000616534	0.00632892	Down
RPL7AP50	97.1295	143.625	126.935	-0.573224	0.167441	-3.42345	0.000618319	0.00634529	No Significance
GLI1	89.9638	65.9367	75.5272	0.451387	0.131856	3.42334	0.000618578	0.00634529	No Significance
MYDGF	3534.48	4457.78	3977.84	-0.334529	0.0977206	-3.42332	0.000618618	0.00634529	No Significance
AC069120.1	0.567254	1.25846	0.493402	-2.01977	0.590035	-3.42314	0.00061903	0.00634783	Down
AL391650.1	13.0767	18.9017	15.1441	-0.45424	0.132709	-3.42283	0.000619724	0.00635328	No Significance
CENPM	2017.55	2646.78	2236.05	-0.391395	0.114353	-3.4227	0.000620024	0.00635468	No Significance
SYNPO2L	30.6026	20.9795	7.95677	-0.898783	0.262614	-3.42245	0.000620588	0.00635877	Down
MIR3945HG	35.372	64.4363	62.2198	-0.867102	0.253363	-3.42238	0.000620763	0.00635889	Down
ARL14	30.5123	36.9058	28.2707	-1.05323	0.307761	-3.42224	0.000621068	0.00636034	Down
PARP6	1927.59	1622.76	1829.32	0.248172	0.0725236	3.42195	0.000621746	0.0063656	No Significance
SPATC1	57.4701	114.796	68.9252	-0.612594	0.17904	-3.42154	0.000622673	0.00637264	Down
TMEM125	27.796	31.6643	18.6676	-1.12747	0.329525	-3.4215	0.000622761	0.00637264	Down
AC007485.2	174.483	139.748	158.121	0.310804	0.0908447	3.42127	0.000623293	0.0063764	No Significance
AC243967.3	0.600704	1.57294	0.716165	-2.14248	0.626256	-3.42109	0.000623701	0.00637889	Down
IL10RA	9185.71	7112.8	8721.89	0.368918	0.107842	3.42091	0.000624124	0.00638	No Significance
MIR3671	5.75378	3.48852	4.70396	0.638472	0.186639	3.4209	0.000624138	0.00638	Up
ZKSCAN8	1573.01	1231.61	1343.7	0.351959	0.102889	3.42077	0.000624443	0.00638144	No Significance
AC080079.1	0.671421	1.52178	1.02471	-1.08779	0.31803	-3.42041	0.000625274	0.00638748	Down
AC008124.1	874.174	719.797	793.583	0.279216	0.0816345	3.42032	0.000625473	0.00638748	No Significance
TEN1-CDK3	97.2959	71.9686	84.4202	0.435181	0.127235	3.4203	0.000625527	0.00638748	No Significance
OXCT2P1	7.32741	12.1729	8.75723	-0.745573	0.218022	-3.41971	0.000626875	0.00639956	Down
SERPINB9P1	130.62	191.711	149.023	-0.551715	0.161346	-3.41944	0.000627493	0.00640419	No Significance
PTBP2	774.351	636.086	723.153	0.281326	0.0822746	3.41936	0.000627689	0.0064045	No Significance
HSF4	346.005	246.269	322.573	0.490374	0.143417	3.41922	0.000628006	0.00640605	No Significance
PSORS1C1	44.8677	29.6135	41.7787	0.593379	0.173565	3.41878	0.000629027	0.00641479	Up
FTH1P2	109.325	165.097	146.152	-0.591655	0.173067	-3.41866	0.000629314	0.00641603	Down
ALKBH7	1771.73	2357.64	2046.24	-0.411838	0.120471	-3.41857	0.000629514	0.00641639	No Significance
AL590640.2	1.72513	3.04187	2.1742	-0.930229	0.272152	-3.41804	0.000630727	0.00642706	Down
AL049873.1	91.3514	168.734	107.924	-0.541738	0.15852	-3.41747	0.000632051	0.00643886	No Significance
PDE4C	41.6903	68.3084	41.9986	-0.72536	0.212255	-3.41739	0.000632235	0.00643905	Down
RPS5P3	3.70637	6.4859	4.63262	-0.712673	0.208556	-3.41719	0.000632721	0.00644231	Down
AL360270.3	16.2617	22.2302	19.9687	-0.437592	0.128063	-3.41701	0.00063314	0.00644489	No Significance
MAP3K5	1454.41	1114.34	1260.02	0.383525	0.11225	3.41671	0.000633825	0.00645017	No Significance
AC234775.1	0.625639	3.10542	0.936972	-2.05683	0.602004	-3.41664	0.000634001	0.00645027	Down
RPL31P28	3.66433	5.94918	4.67584	-0.737235	0.215827	-3.41586	0.000635809	0.00646698	Down
SPATA5L1	576.594	491.567	541.802	0.227816	0.0667007	3.4155	0.000636651	0.00647334	No Significance
ADAM12	676.017	1065.12	783.675	-0.656186	0.192123	-3.41545	0.000636769	0.00647334	Down
MOB4P1	0.841198	1.61307	1.07674	-0.963982	0.282318	-3.41453	0.00063893	0.00649362	Down
HMGB1P29	1.0429	2.84093	1.46328	-1.64565	0.482052	-3.41384	0.000640551	0.00650703	Down
ATP5PF	5076.97	6443.64	5930.19	-0.344196	0.100824	-3.41382	0.000640585	0.00650703	No Significance
MIGA2	1513.77	1257.69	1432.94	0.26752	0.078375	3.41333	0.000641732	0.00651698	No Significance
BICC1	239.746	338.673	265.319	-0.500005	0.146517	-3.41262	0.000643412	0.00653135	No Significance
LMAN2	6360.5	7725.15	6886.08	-0.28017	0.0820997	-3.41256	0.000643567	0.00653135	No Significance
SNORD36C	9.00321	5.74344	7.91143	0.551356	0.161571	3.41246	0.000643789	0.00653135	No Significance
AC069257.2	3.60008	2.11172	2.90572	0.723893	0.212136	3.41239	0.000643949	0.00653135	Up
LINC01781	69.6896	59.6781	36.5261	1.20054	0.351831	3.41227	0.000644234	0.00653135	Up
MFGE8	2489.93	3362.35	2735.68	-0.433031	0.126905	-3.41224	0.00064431	0.00653135	No Significance
PHBP10	0.598387	1.72837	1.05299	-1.04962	0.307604	-3.41224	0.000644325	0.00653135	Down
AC136632.2	4.99447	8.9706	6.70177	-0.747661	0.219128	-3.41198	0.000644924	0.00653572	Down
ARHGAP27	2968.78	2444.55	2717.81	0.280509	0.0822191	3.41172	0.000645537	0.00653867	No Significance
KLHDC10	1241.68	1095.73	1163.78	0.179019	0.0524718	3.41172	0.000645551	0.00653867	No Significance
SPATS2	1534.33	1885.1	1669.98	-0.297005	0.0870681	-3.41118	0.000646814	0.00654975	No Significance
RRM2B	2034.89	2532.76	2272.09	-0.316208	0.0927033	-3.41097	0.000647327	0.00655323	No Significance
ADAM21	8.00234	12.3728	9.88728	-0.649272	0.19037	-3.41058	0.000648251	0.0065595	Down
ANKRD30B	6.95659	2.21793	1.6461	-1.36112	0.399096	-3.41051	0.000648424	0.0065595	Down
IQCA1	33.861	52.3024	37.2999	-0.622585	0.18255	-3.41049	0.000648452	0.0065595	Down
L3MBTL1	409.355	301.881	351.34	0.438776	0.128673	3.41001	0.000649605	0.00656945	No Significance
APCDD1	185.534	297.789	198.549	-0.685341	0.20109	-3.40813	0.000654097	0.0066125	Down
TRIML1	0.954043	2.32155	0.629567	-2.67417	0.784655	-3.40809	0.000654202	0.0066125	Down
AL121985.1	49.3661	74.3668	62.0766	-0.584677	0.171562	-3.40796	0.000654495	0.00661373	No Significance
LINC02026	3.9378	7.77791	5.87325	-0.953763	0.279928	-3.40717	0.000656399	0.00663126	Down
AC006299.1	5.50896	8.2353	7.30805	-0.584802	0.171656	-3.40683	0.000657231	0.00663793	No Significance
AC112191.3	0.505788	1.17159	0.667751	-1.06529	0.312709	-3.40664	0.000657682	0.00664076	Down
SLC32A1	1.22495	3.34827	1.82262	-1.21345	0.35622	-3.40647	0.000658081	0.00664306	Down
AC084125.4	18.0192	11.8769	15.6118	0.585297	0.171853	3.40581	0.000659688	0.00665755	Up
ZC3HAV1	3335.51	2813.21	3139.36	0.245293	0.0720289	3.40548	0.000660469	0.0066628	No Significance
SYS1-DBNDD2	6.77528	9.7653	8.3578	-0.472719	0.138812	-3.40545	0.000660551	0.0066628	No Significance
GRK6P1	10.7233	15.6458	12.3286	-0.459643	0.134977	-3.40533	0.000660831	0.00666389	No Significance
MPG	2109.13	2716.3	2373.35	-0.364805	0.107147	-3.40472	0.00066233	0.00667728	No Significance
AC005776.1	6.94956	3.79021	5.38664	0.804784	0.236385	3.40454	0.000662748	0.00667976	Up
HAUS1P2	2.29317	3.66002	2.52046	-0.784912	0.230554	-3.40446	0.000662957	0.00668013	Down
AL031009.1	13.9478	9.3101	12.4782	0.548675	0.161169	3.40435	0.000663211	0.00668096	No Significance
LINC00543	2.67864	3.9516	2.67966	-1.13448	0.333263	-3.40416	0.000663685	0.006684	Down
CLDN4	239.488	284.177	94.3005	-1.14129	0.335282	-3.40397	0.000664141	0.00668686	Down
MAL2	172.031	347.202	90.9299	-1.46909	0.431627	-3.40362	0.000664988	0.00669365	Down
SNCA	59.9791	90.1907	73.3347	-0.589523	0.17323	-3.40313	0.000666178	0.00670389	Down
RNF14	1952.76	2354.76	2164.17	-0.270775	0.0795745	-3.40278	0.000667042	0.0067108	No Significance
RIN2	734.467	1003.36	840.514	-0.45038	0.132361	-3.40267	0.000667309	0.0067108	No Significance
ZFP90	1245.34	1036.75	1169.28	0.263287	0.0773773	3.40264	0.000667383	0.0067108	No Significance
SCN10A	0.693559	1.9794	1.1892	-1.52158	0.447198	-3.40248	0.000667765	0.00671291	Down
CXCR2P1	862.264	491.125	723.733	0.811625	0.238562	3.40215	0.000668578	0.00671934	Up
AC132938.4	48.6416	61.1621	53.6404	-0.305771	0.0898845	-3.40182	0.000669379	0.00672565	No Significance
POMGNT2	163.452	222.499	190.013	-0.439621	0.129253	-3.40124	0.0006708	0.00673818	No Significance
EXOSC10-AS1	18.0518	23.198	21.5008	-0.360028	0.105856	-3.4011	0.000671156	0.00674002	No Significance
RPS13P3	3.77609	6.28713	4.9581	-0.765946	0.225218	-3.40092	0.000671606	0.0067428	Down
KLF15	44.124	37.408	34.4219	0.770847	0.226667	3.40079	0.000671922	0.00674423	Up
MRM1	805.84	664.991	758.944	0.278333	0.0818566	3.40026	0.000673226	0.00675547	No Significance
PCDHGA10	56.3279	80.705	65.1674	-0.518886	0.152605	-3.40019	0.000673391	0.00675547	No Significance
PIGC	1300.71	1528.36	1418.75	-0.233272	0.0686071	-3.40012	0.000673564	0.00675547	No Significance
AC099786.2	3.09389	3.17495	0.981065	-2.35226	0.691958	-3.39943	0.00067526	0.00677073	Down
LINC02245	182.669	106.619	130.175	0.77349	0.227543	3.39932	0.00067554	0.00677179	Up
KIAA1109	1824.75	1435.37	1617.36	0.34528	0.101584	3.39896	0.000676436	0.00677902	No Significance
CLEC4GP1	21.2333	7.31208	10.5933	1.41923	0.417564	3.39883	0.000676752	0.00678043	Up
NPM1P25	500.576	356.881	437.815	0.485794	0.142938	3.39863	0.000677234	0.00678352	No Significance
SNRPEP11	1.11245	2.32495	1.52296	-1.09018	0.320777	-3.39855	0.000677441	0.00678384	Down
AC005099.1	47.3775	66.4795	55.3903	-0.481797	0.141773	-3.39837	0.000677887	0.0067855	No Significance
AC007182.2	127.47	181.082	148.888	-0.510928	0.150346	-3.39834	0.000677956	0.0067855	No Significance
STRADA	688.944	570.003	632.029	0.273921	0.0806207	3.39765	0.000679678	0.00680098	No Significance
SUPV3L1	1538.69	1359.84	1483.92	0.17739	0.052212	3.39749	0.000680066	0.00680252	No Significance
HCG18	1267.96	1101.14	1164.08	0.202006	0.0594581	3.39745	0.000680182	0.00680252	No Significance
LINC01206	1.80338	7.72668	3.18425	-1.30907	0.385373	-3.39691	0.00068152	0.00681278	Down
DDA1	1738.17	1949.91	1839.26	-0.163047	0.0479989	-3.39689	0.000681559	0.00681278	No Significance
AL022334.1	1.00844	2.2841	1.64385	-1.21009	0.356281	-3.39646	0.000682644	0.00682188	Down
GDPD5	968.471	1640.59	1278.43	-0.760105	0.223825	-3.39598	0.000683844	0.00683211	Down
PAG1	2471.88	3482.89	2821.75	-0.494748	0.1457	-3.39567	0.000684602	0.00683793	No Significance
PRSS41	3.10566	6.1903	1.32292	-2.05543	0.605349	-3.39544	0.000685181	0.00684194	Down
MTRNR2L8	93.1461	143.587	118.855	-0.621756	0.183151	-3.39477	0.00068686	0.00685695	Down
BX284668.5	89.0044	133.006	106.06	-0.582021	0.171454	-3.39461	0.000687256	0.00685914	No Significance
EFHC2	7.8868	9.8214	7.78095	-0.752514	0.221688	-3.39447	0.000687607	0.00686088	Down
AC008083.2	83.2171	292.744	52.8122	-1.17725	0.346837	-3.39425	0.000688158	0.00686461	Down
AD001527.1	7.25169	4.42221	6.59475	0.670645	0.197595	3.39404	0.000688701	0.00686827	Up
CNOT7P1	3.23562	5.27548	4.04587	-0.695109	0.204838	-3.39346	0.000690152	0.00688065	Down
ZNF621	855.798	704.571	773.064	0.277947	0.081908	3.3934	0.000690297	0.00688065	No Significance
DLGAP1	189.376	377.74	253.324	-0.996167	0.293574	-3.39324	0.000690723	0.00688313	Down
YWHAZP3	24.7314	33.9916	26.0243	-0.488997	0.144117	-3.39305	0.00069118	0.00688592	No Significance
PROM2	48.9458	141.022	36.6297	-0.859531	0.253377	-3.3923	0.000693096	0.00690177	Down
AC076968.1	9.04209	21.8266	16.3103	-1.26897	0.374076	-3.39228	0.000693127	0.00690177	Down
RND2	23.7925	35.7146	29.0529	-0.584279	0.172243	-3.39218	0.000693394	0.00690266	No Significance
ZNF169	259.356	204.635	238.627	0.339182	0.100011	3.39144	0.000695264	0.0069195	No Significance
NEU3	1231.98	1030.84	1129.75	0.257909	0.0760562	3.39103	0.000696304	0.00692808	No Significance
RPL18AP16	28.2907	42.1254	35.6076	-0.564247	0.1664	-3.39091	0.000696602	0.00692928	No Significance
GSDMB	1250.84	913.292	1157.73	0.453476	0.133753	3.3904	0.000697903	0.00694044	No Significance
DYNLL1P1	17.5194	24.6387	20.3851	-0.488832	0.144202	-3.3899	0.00069917	0.00695126	No Significance
NPM1P40	5.45788	7.61583	6.07	-0.474102	0.139861	-3.38981	0.000699422	0.00695199	No Significance
AL132989.1	59.3156	40.4459	50.5536	0.542679	0.160103	3.38956	0.00070005	0.00695644	No Significance
NPM1P13	0.379937	1.00613	0.545937	-1.1526	0.340065	-3.38934	0.000700601	0.00696014	Down
AL008729.1	49.0491	36.1496	43.7543	0.423061	0.124826	3.38921	0.000700941	0.00696174	No Significance
ZYX	7253.55	9219.32	8083.7	-0.345689	0.102022	-3.38839	0.000703053	0.00698069	No Significance
NARS1	6413.45	5478.1	5944.12	0.22711	0.0670279	3.38829	0.00070331	0.00698069	No Significance
RSRC2	3996.52	3513.75	3738.69	0.185128	0.0546381	3.38825	0.000703389	0.00698069	No Significance
SLC9A5	464.158	305.299	432.923	0.603389	0.178094	3.38804	0.000703952	0.00698449	Up
GLP1R	3.57922	16.5615	4.95661	-1.24268	0.366847	-3.38746	0.000705428	0.006997	Down
CCDC115	2217.93	2602.37	2460.87	-0.230452	0.0680321	-3.3874	0.000705572	0.006997	No Significance
AL133268.2	0.715373	1.67503	1.41697	-1.19347	0.352333	-3.38733	0.000705768	0.00699715	Down
ARPC4	10483.1	12923.8	11924.3	-0.301899	0.0891337	-3.38704	0.000706519	0.00700165	No Significance
AP001889.1	1.91252	3.79428	2.36282	-0.804871	0.237635	-3.387	0.000706611	0.00700165	Down
AL136307.1	3.26701	1.62677	2.50284	1.04138	0.30747	3.38694	0.000706763	0.00700165	Up
LRRC28	561.112	677.931	631.999	-0.2731	0.0806519	-3.38616	0.000708778	0.00701983	No Significance
PLA2G4C-AS1	5.68079	3.34068	4.90398	0.69269	0.204581	3.38589	0.000709473	0.00702493	Up
AL365361.1	1193.95	794.769	1059.81	0.586121	0.173112	3.38579	0.00070975	0.00702587	Up
TMEM253	3.70045	2.99432	2.04356	-0.868617	0.256591	-3.38522	0.000711219	0.00703862	Down
AC107375.1	125.514	92.6492	109.705	0.433874	0.128181	3.38484	0.000712199	0.00704641	No Significance
PIP4K2A	4790.89	6048.42	5205.7	-0.336282	0.0993514	-3.38477	0.000712369	0.00704641	No Significance
USP21	1345.72	1127.21	1216.18	0.256164	0.0757015	3.38387	0.000714709	0.00706639	No Significance
RSKR	253.692	183.676	228.693	0.464293	0.137208	3.38386	0.000714753	0.00706639	No Significance
DBF4B	920.198	740.472	840.726	0.314392	0.0929145	3.38367	0.000715227	0.00706928	No Significance
GAD1	23.4638	34.4784	28.728	-0.914959	0.270428	-3.38337	0.000716011	0.00707523	Down
IGLV3-21	1244.01	2247.22	1016.37	-1.05289	0.311241	-3.38288	0.000717291	0.00708608	Down
RGS8	37.2227	150.384	44.0494	-1.27124	0.375814	-3.38263	0.000717956	0.00708951	Down
LRRC37A2	329.706	247.964	298.697	0.410051	0.121223	3.38261	0.000718004	0.00708951	No Significance
CBLIF	1.43346	5.36702	0.951278	-1.73321	0.51253	-3.38168	0.000720429	0.00711165	Down
ALDH7A1P1	2.87429	5.33832	3.22573	-0.828352	0.244998	-3.38106	0.000722073	0.00712606	Down
AL671277.2	52.3808	38.2516	46.0167	0.461959	0.136638	3.3809	0.000722486	0.00712752	No Significance
LINC02156	15.7812	31.2149	22.0016	-0.982422	0.290589	-3.38079	0.000722769	0.00712752	Down
AL355388.1	252.303	189.648	230.377	0.410804	0.121511	3.38079	0.00072277	0.00712752	No Significance
EDRF1	1706.21	1373.94	1539.69	0.311804	0.0922351	3.38053	0.000723452	0.00713243	No Significance
PPIAP1	0.405108	1.11321	0.6846	-1.57243	0.465196	-3.38014	0.000724495	0.0071409	Down
F2RL3	80.5658	126.815	97.3453	-0.651666	0.192808	-3.37987	0.000725203	0.00714465	Down
HECW2	344.075	487.685	409.084	-0.5024	0.148645	-3.37985	0.000725243	0.00714465	No Significance
CDK12	3407.44	2873.68	3122.68	0.245297	0.072579	3.37972	0.000725584	0.00714493	No Significance
AC092017.1	48.0953	75.2826	58.2641	-0.649174	0.19208	-3.3797	0.00072564	0.00714493	Down
LDHAP3	15.4209	24.172	17.04	-0.657814	0.194673	-3.37907	0.000727325	0.00715971	Down
BRD8	2357.62	2039.07	2241.48	0.208836	0.0618041	3.379	0.000727511	0.00715972	No Significance
CHEK2P2	1.36214	3.46432	1.91298	-1.24873	0.36957	-3.37886	0.000727859	0.00716134	Down
RAPGEF5	971.32	1492.84	1063.11	-0.620231	0.183567	-3.37877	0.000728118	0.00716207	Down
AC016734.1	0.559834	1.26765	0.7034	-1.70657	0.505168	-3.37823	0.000729551	0.00717351	Down
AC015849.3	45.2227	30.7294	36.6329	0.544053	0.161049	3.37819	0.000729651	0.00717351	No Significance
ROBO2	164.649	330.5	149.783	-1.22854	0.363683	-3.37805	0.000730028	0.00717541	Down
TBCK	966.759	808.623	881.819	0.255306	0.0755973	3.37718	0.00073232	0.00719539	No Significance
AC093484.2	5.13912	6.84993	4.66003	-0.684375	0.202649	-3.37714	0.000732431	0.00719539	Down
SUMO3	5147.63	6093.1	5644.56	-0.243323	0.0720545	-3.37694	0.000732982	0.00719862	No Significance
ACTR5	824.342	727.387	780.575	0.180853	0.0535564	3.37688	0.000733131	0.00719862	No Significance
FAM86B1	15.8364	23.3423	18.065	-0.530979	0.15725	-3.37665	0.000733753	0.0072029	No Significance
AL354733.3	39.5077	24.7126	30.5153	0.660682	0.195677	3.37639	0.000734438	0.00720679	Up
GNG5P2	7.72995	11.159	8.74306	-0.564926	0.167318	-3.37636	0.00073452	0.00720679	No Significance
SNHG1	5100.51	4050.34	4697.04	0.332476	0.0985001	3.37538	0.000737127	0.00723054	No Significance
PMS1	1090.9	936.259	1024.95	0.218115	0.0646232	3.37518	0.000737669	0.00723298	No Significance
SCNN1B	78.8887	84.7078	59.239	-0.866576	0.256752	-3.37515	0.000737747	0.00723298	Down
AC027290.2	75.5502	47.4798	62.9642	0.669965	0.198516	3.37487	0.000738518	0.0072387	Up
SMIM27	353.132	463.773	421.679	-0.39464	0.11695	-3.37444	0.000739652	0.00724799	No Significance
AC025176.1	29.706	20.4409	26.0478	0.518455	0.153647	3.37432	0.000739988	0.00724915	No Significance
KRT8P39	6.81334	4.80785	5.98988	0.548221	0.162471	3.37426	0.000740143	0.00724915	No Significance
IGLV2-5	34.0957	3.40501	4.81005	1.38398	0.410174	3.37414	0.000740458	0.0072504	Up
AC084809.1	12.8812	19.9994	16.6927	-0.59509	0.176386	-3.37379	0.000741402	0.00725749	Down
AC135068.6	0.653735	1.56844	0.879691	-1.42007	0.420919	-3.37374	0.000741555	0.00725749	Down
AC012676.4	5.09154	3.0884	4.43649	0.677391	0.200791	3.37362	0.000741874	0.00725811	Up
BRICD5	250.207	185.327	240.116	0.433816	0.128595	3.37352	0.000742148	0.00725811	No Significance
CCDC110	58.0872	106.87	76.3533	-0.883762	0.261975	-3.37346	0.000742287	0.00725811	Down
AL136126.1	82.6743	107.763	90.6822	-0.381768	0.113169	-3.37343	0.000742366	0.00725811	No Significance
AC006378.1	18.1165	11.5387	15.4911	0.614056	0.182049	3.37302	0.00074348	0.00726717	Up
DAAM2-AS1	32.7612	20.4045	26.7012	0.680608	0.201794	3.37278	0.000744133	0.00727172	Up
S100Z	85.0507	160.149	106.781	-0.9152	0.271358	-3.37267	0.000744437	0.00727287	Down
PAMR1	55.1821	132.48	66.6199	-0.675931	0.200433	-3.37235	0.000745304	0.00727668	Down
SLC8A1-AS1	5.93358	10.0831	7.54038	-0.747983	0.221799	-3.37234	0.000745324	0.00727668	Down
TIGD7	112.624	86.1786	102.254	0.379595	0.112562	3.37232	0.00074539	0.00727668	No Significance
WDR59	1843.3	1596.67	1776.15	0.207372	0.0614956	3.37215	0.000745828	0.00727913	No Significance
RAB6B	206.486	303.515	235.234	-0.55358	0.164186	-3.37165	0.000747184	0.00729054	No Significance
ERHP1	10.8061	16.4877	12.0369	-0.62721	0.186059	-3.37103	0.000748886	0.00730531	Down
ZCCHC18	154.674	105.114	126.659	0.5549	0.164615	3.3709	0.000749226	0.00730679	No Significance
AC092814.2	5.10598	3.4708	4.0629	0.533213	0.158199	3.37052	0.000750275	0.00731518	No Significance
RPL31P7	15.6213	24.121	21.1424	-0.637951	0.189283	-3.37036	0.000750703	0.00731752	Down
CFAP36	840.519	1058.58	1033.92	-0.334192	0.0991709	-3.36986	0.000752063	0.00732893	No Significance
HPGDS	28.9351	100.503	37.6009	-0.818605	0.242926	-3.36977	0.000752323	0.00732963	Down
TCTE3	221.139	170.903	198.514	0.36844	0.109349	3.36938	0.000753384	0.00733682	No Significance
EIF2B5	3804.3	3367.29	3588.62	0.175914	0.0522099	3.36936	0.000753439	0.00733682	No Significance
ACIN1	8653.29	7281.12	7963.49	0.249088	0.0739311	3.36919	0.000753891	0.00733939	No Significance
FKBP9P1	16.5713	26.1823	17.7971	-0.662816	0.196772	-3.36846	0.000755903	0.00735713	Down
LTBP1	1227.75	1801.43	1284.85	-0.553253	0.164266	-3.36802	0.000757091	0.00736685	No Significance
PGM1	1726.47	2158.17	1899.43	-0.321881	0.0955735	-3.36788	0.000757475	0.00736874	No Significance
AC010761.1	227.916	169.689	217.057	0.421411	0.125133	3.36771	0.00075794	0.00737141	No Significance
AL354868.1	0.942196	1.58123	1.0865	-1.1915	0.353885	-3.3669	0.00076017	0.00739125	Down
AC073862.5	1.00761	2.38406	1.487	-1.13214	0.336285	-3.3666	0.000761002	0.00739749	Down
VSX1	1.42644	2.47683	1.3475	-1.33129	0.39545	-3.36651	0.000761271	0.00739764	Down
PSMD10	2217.92	2771.15	2576.01	-0.321881	0.0956142	-3.36646	0.000761398	0.00739764	No Significance
AC103858.1	32.7166	21.9441	29.9019	0.556514	0.165316	3.36637	0.000761645	0.00739819	No Significance
UBE2D3P1	28.8659	38.0793	31.0698	-0.42664	0.126748	-3.36604	0.000762551	0.00740513	No Significance
AC138089.1	6.69628	18.6967	13.5748	-1.51132	0.449002	-3.36596	0.000762772	0.00740543	Down
YTHDC1	3751.65	3353.25	3518.53	0.160925	0.0478112	3.36584	0.000763097	0.00740673	No Significance
BCKDHA	144.808	186.079	152.608	-0.351792	0.104529	-3.36551	0.000764027	0.00741391	No Significance
AL078459.1	13.1323	19.0686	16.2176	-0.568348	0.168878	-3.36543	0.000764242	0.00741414	No Significance
LINC01415	43.2172	25.4226	38.6923	0.753418	0.223876	3.36533	0.000764522	0.00741501	Up
SHC4	27.0464	56.8603	34.0818	-0.476184	0.141504	-3.36516	0.000764997	0.00741776	No Significance
LRRC3C	1.02724	1.6809	0.892566	-1.54214	0.458285	-3.36502	0.000765385	0.00741875	Down
AC145207.9	30.0423	21.4528	27.1117	0.502984	0.149478	3.36494	0.000765609	0.00741875	No Significance
GPX8	368.945	524.825	427.431	-0.509771	0.151496	-3.36492	0.000765672	0.00741875	No Significance
ADCY10P1	296.704	216.23	265.069	0.455335	0.135322	3.36483	0.000765903	0.00741914	No Significance
ANK1	271.846	428.366	331.401	-0.654771	0.194602	-3.36467	0.000766346	0.00742157	Down
HS6ST2-AS1	1.24242	4.42707	1.25398	-3.52036	1.04635	-3.36442	0.000767047	0.00742506	Down
AC008040.1	240.735	133.67	163.873	0.847882	0.252015	3.36441	0.000767088	0.00742506	Up
BLOC1S6	3030.36	3801.64	3303.85	-0.327437	0.0973273	-3.36429	0.000767419	0.00742642	No Significance
AC253576.2	43.4381	27.4058	36.0458	0.644008	0.19143	3.3642	0.000767664	0.00742693	Up
HOXB3	311.45	225.654	284.7	0.463453	0.137764	3.3641	0.000767929	0.00742765	No Significance
GAPDHP27	0.31103	1.10695	0.518509	-1.53376	0.455938	-3.36395	0.000768347	0.0074287	Down
SYCP3	15.4766	10.2988	14.2705	0.540089	0.160553	3.36392	0.000768447	0.0074287	No Significance
H3P6	1458.79	1888	1647.51	-0.372491	0.110733	-3.36386	0.000768611	0.0074287	No Significance
EXOC5P1	4.61302	10.2356	5.19266	-0.828584	0.246329	-3.36373	0.000768981	0.00743042	Down
REEP5	4530.46	5421.27	5088.56	-0.25921	0.0770688	-3.36336	0.000769993	0.00743835	No Significance
LINC02600	9.2891	10.1877	7.20365	0.661928	0.196824	3.36305	0.000770858	0.00744485	Up
ATPAF2	887.701	1042.82	947.803	-0.23074	0.0686192	-3.36261	0.000772088	0.00745488	No Significance
BCL2	5591.44	3801.71	4623.2	0.556464	0.165491	3.36251	0.000772376	0.0074558	No Significance
LIPI	7.02701	122.533	5.69843	-0.78711	0.234093	-3.36238	0.000772724	0.00745731	Down
NSUN6	767.073	645.832	703.471	0.24657	0.0733353	3.36222	0.000773176	0.00745829	No Significance
KRT18P16	0.259932	1.30474	0.668516	-1.78824	0.531865	-3.36221	0.000773209	0.00745829	Down
SEPTIN7P7	4.26552	6.51615	4.69573	-0.595523	0.177139	-3.3619	0.000774076	0.0074648	Down
PRAC2	2.16894	8.13585	3.8959	-1.93512	0.575669	-3.36152	0.000775148	0.00747328	Down
AL512598.1	7.60157	4.52689	6.76368	0.727423	0.216412	3.3613	0.000775778	0.00747749	Up
AC095041.1	4.25651	6.95048	5.17046	-0.731875	0.217752	-3.36105	0.000776477	0.00748238	Down
IGKV1D-27	45.2035	43.7902	14.6951	-1.19332	0.355064	-3.36087	0.000776975	0.00748532	Down
AL353743.1	171.902	142.215	160.376	0.26312	0.0782952	3.36062	0.000777675	0.00749021	No Significance
AC023355.1	77.1558	56.4634	70.1696	0.450007	0.133914	3.36042	0.000778249	0.00749293	No Significance
EIF1P7	12.9068	19.2092	15.186	-0.569943	0.169607	-3.36038	0.000778343	0.00749293	No Significance
AL132708.1	4.4164	13.9133	7.22598	-1.66689	0.496085	-3.36009	0.000779181	0.00749914	Down
ARPC3P5	13.3363	18.1074	14.3954	-0.490176	0.145892	-3.35986	0.000779825	0.00750347	No Significance
AC093797.1	9.85092	18.4005	13.1245	-0.900538	0.268096	-3.35902	0.000782205	0.00752451	Down
PCDHB12	9.02934	13.0729	10.5616	-0.543819	0.161914	-3.3587	0.000783111	0.00752931	No Significance
AC105094.2	0.326561	0.731033	0.555586	-1.40165	0.417322	-3.35869	0.000783137	0.00752931	Down
RPL26P35	3.4093	5.98472	4.71905	-0.779094	0.231971	-3.35858	0.000783442	0.00752931	Down
TSPAN15	455.441	624.884	498.499	-0.456103	0.135806	-3.3585	0.000783666	0.00752931	No Significance
CCT6P2	9.57411	14.2345	10.6838	-0.569648	0.169614	-3.3585	0.000783673	0.00752931	No Significance
SNX11	3336.22	4278.37	3982.3	-0.35886	0.106859	-3.35825	0.000784365	0.0075341	No Significance
AC020915.1	15.2825	10.3905	13.1757	0.526992	0.156942	3.35788	0.000785418	0.00754235	No Significance
RGPD1	10.5965	18.4492	12.8501	-0.808439	0.240797	-3.35734	0.000786952	0.0075552	Down
PLOD2	698.479	1085.99	885.412	-0.637173	0.189795	-3.35717	0.000787458	0.0075582	Down
RTRAFP2	1.98667	3.23701	2.34149	-0.784692	0.233748	-3.357	0.000787943	0.00756098	Down
RASGRP2	4722.22	3231.93	3991.56	0.547058	0.162984	3.35651	0.00078932	0.00757089	No Significance
AL158212.3	228.191	178.029	197.559	0.356691	0.106269	3.3565	0.000789365	0.00757089	No Significance
SLC25A5P1	29.1582	20.6863	24.1727	0.506115	0.150794	3.35633	0.000789851	0.00757288	No Significance
CTAGE3P	3.14344	1.39289	2.08789	1.01897	0.303602	3.35629	0.000789962	0.00757288	Up
PPM1H	211.204	291.264	242.431	-0.460804	0.137316	-3.35579	0.000791379	0.00758254	No Significance
GCM1	11.6584	7.36434	10.5309	1.00182	0.298538	3.35576	0.000791464	0.00758254	Up
AC253536.1	3.28209	6.58706	4.97632	-1.03529	0.308515	-3.35573	0.000791556	0.00758254	Down
AC135178.7	14.0764	20.9059	16.7726	-0.612396	0.182505	-3.35551	0.00079219	0.00758674	Down
TTC9	782.932	1158.89	880.156	-0.565683	0.168598	-3.35522	0.00079302	0.00759282	No Significance
METTL3	2626.84	2191.36	2426.72	0.261298	0.0778862	3.35487	0.000794025	0.00760057	No Significance
FTSJ3	3425.43	2981.42	3199.69	0.200367	0.0597324	3.35442	0.000795324	0.00761113	No Significance
AL136368.1	34.1915	22.6068	27.9963	0.588375	0.17541	3.35428	0.000795717	0.00761301	Up
SLC16A3	2298.82	3143.62	2746.2	-0.451335	0.134568	-3.35396	0.000796625	0.00761983	No Significance
MALL	32.758	43.0159	24.5853	-0.691211	0.206123	-3.35339	0.000798269	0.00763367	Down
SCGB3A1	16.7594	27.8862	16.9714	-1.11171	0.331537	-3.35321	0.0007988	0.00763686	Down
MAP7D3	933.855	782.609	893.209	0.252848	0.0754133	3.35283	0.000799894	0.00764544	No Significance
GON7	1004.44	1279.53	1147.94	-0.350375	0.104504	-3.35276	0.000800109	0.00764562	No Significance
CCNT2	1977.34	1612.45	1832.74	0.293105	0.0874271	3.35256	0.000800679	0.00764919	No Significance
SERPINH1P1	2.71371	5.2002	3.37337	-0.820894	0.244898	-3.35198	0.00080235	0.00766326	Down
PRRG4	349.995	487.374	401.052	-0.478417	0.142731	-3.35187	0.000802678	0.00766451	No Significance
MORF4L2-AS1	50.7643	37.3079	44.1353	0.437891	0.130652	3.35159	0.000803485	0.00767024	No Significance
FAM83E	35.4414	38.6018	15.8849	-0.882235	0.263234	-3.35153	0.000803673	0.00767024	Down
TRPM7	2506.07	2084.84	2340.95	0.26444	0.0789044	3.3514	0.00080403	0.00767037	No Significance
SFRP4	903.478	1922.06	1156.95	-1.08915	0.324984	-3.35139	0.000804081	0.00767037	Down
P2RX6P	0.748832	2.9323	1.38018	-2.05019	0.611791	-3.35113	0.000804827	0.0076756	Down
ASCL5	2.41254	4.7106	3.33162	-0.838385	0.250198	-3.35088	0.000805547	0.00768058	Down
FBH1	3142.79	2606.14	2828.72	0.270095	0.0806132	3.35051	0.000806639	0.00768911	No Significance
ATP5IF1	4895.23	6228.42	5438.09	-0.347618	0.103764	-3.35008	0.000807893	0.00769917	No Significance
AC005519.1	40.5518	26.5296	32.6032	0.599167	0.178876	3.34962	0.000809236	0.00771007	Up
TTC17	2565.39	2219.78	2387.52	0.208221	0.0621685	3.3493	0.000810146	0.00771685	No Significance
OR7E22P	48.3583	20.4209	39.6815	1.23472	0.368679	3.34903	0.000810953	0.0077212	Up
COG2	1492.75	1726.2	1564.83	-0.209354	0.0625128	-3.34897	0.000811114	0.0077212	No Significance
ZNF417	295.277	244.282	269.124	0.2699	0.0805927	3.34895	0.000811199	0.0077212	No Significance
AL731563.3	65.9308	49.7235	58.9977	0.396977	0.118555	3.34845	0.000812652	0.00773314	No Significance
DPM3	708.047	937.174	829.684	-0.403746	0.120591	-3.34808	0.000813748	0.00774166	No Significance
EIF4EP2	20.2455	26.6474	21.7672	-0.418571	0.12504	-3.34751	0.000815413	0.00775561	No Significance
ACTA2-AS1	81.7658	57.7693	71.1876	0.497801	0.148714	3.34736	0.000815854	0.00775765	No Significance
AC024995.1	5.05764	9.59982	7.69871	-0.927437	0.277073	-3.34727	0.000816123	0.00775765	Down
AC132872.1	258.385	192.073	241.715	0.426009	0.127272	3.34723	0.000816227	0.00775765	No Significance
SUN3	6.30214	9.71843	8.09629	-0.644024	0.192439	-3.34664	0.000817982	0.00777243	Down
ZBTB8OSP1	0.882575	1.7462	1.14228	-0.854445	0.25532	-3.34656	0.000818201	0.00777261	Down
SNORD7	6.69738	4.16909	5.67564	0.617079	0.184416	3.34613	0.000819482	0.00778287	Up
AC007342.7	39.3946	28.4028	34.4218	0.44623	0.133385	3.34544	0.000821525	0.00780037	No Significance
AIG1	488.061	655.163	567.217	-0.426016	0.127363	-3.34491	0.000823097	0.00781339	No Significance
ANP32A	11692.5	9881.88	10893.8	0.24266	0.072554	3.34455	0.000824157	0.0078202	No Significance
AC138393.1	262.713	193.542	235.522	0.437348	0.130765	3.34453	0.000824218	0.0078202	No Significance
AC092375.2	37.8736	25.5962	32.7575	0.546377	0.163368	3.34445	0.000824447	0.00782047	No Significance
NUFIP2	4484.58	3828.32	4222.16	0.227684	0.0680803	3.34434	0.000824793	0.00782184	No Significance
TMEM45A	257.78	418.825	301.321	-0.701687	0.209819	-3.34424	0.000825076	0.00782262	Down
NPM1P12	4.10296	6.08395	4.86021	-0.607429	0.18166	-3.34377	0.000826481	0.00783402	Down
H2AB1	38.6204	15.1108	34.7555	1.3616	0.407241	3.34347	0.000827386	0.00783924	Up
PAN3	2652.56	2225.6	2415.05	0.252522	0.0755273	3.34345	0.000827435	0.00783924	No Significance
AC110285.2	27.3045	16.4699	20.4909	0.721316	0.21576	3.34313	0.00082838	0.00784609	Up
AC022182.2	125.181	75.761	114.568	0.721575	0.215845	3.34302	0.000828719	0.00784609	Up
RRP12	2536.62	2093.83	2368.01	0.276879	0.0828234	3.34301	0.000828764	0.00784609	No Significance
CRABP1	40.6971	34.5545	24.2732	-1.21156	0.362426	-3.34293	0.000828998	0.00784639	Down
ZDHHC12	1641.01	1947.41	1782.12	-0.245734	0.0735126	-3.34274	0.000829556	0.00784976	No Significance
PDCD5P1	7.67787	10.7228	8.97418	-0.519258	0.155372	-3.34203	0.000831666	0.00786781	No Significance
LCN6	18.7694	11.1159	13.9279	0.749849	0.224374	3.34195	0.000831913	0.00786823	Up
PMS2P6	2.02218	4.3654	2.94016	-1.08881	0.32582	-3.34176	0.000832486	0.00787117	Down
GHRHR	1.08741	3.83012	2.18453	-1.42881	0.427568	-3.34171	0.000832629	0.00787117	Down
AL080317.2	61.0238	45.4461	53.5163	0.418046	0.125112	3.34137	0.000833646	0.00787887	No Significance
MFAP2	220.003	375.305	258.471	-0.771447	0.230883	-3.3413	0.000833885	0.00787921	Down
AC104129.1	11.0046	5.3353	5.48026	1.09246	0.327033	3.3405	0.000836272	0.00789985	Up
ITGAV	2121.08	2858.35	2376.73	-0.43072	0.128951	-3.34018	0.000837232	0.00790082	No Significance
TUG1	5856.76	4851.95	5334.74	0.271256	0.08121	3.34018	0.00083725	0.00790082	No Significance
AC007336.3	1.04683	2.61391	1.41888	-1.2435	0.372288	-3.34016	0.000837308	0.00790082	Down
AC011816.2	9.20384	5.73781	8.14247	0.607648	0.181929	3.34002	0.00083772	0.00790082	Up
FOXD2	85.0884	68.3461	79.3935	0.325853	0.0975638	3.33989	0.000838104	0.00790082	No Significance
LINC01973	2.79064	5.31922	3.65883	-0.766071	0.22938	-3.33974	0.000838563	0.00790082	Down
AL136116.3	16.3319	21.7942	18.8449	-0.406885	0.121832	-3.33972	0.000838623	0.00790082	No Significance
AL136295.2	42.1079	32.2497	40.3131	0.37347	0.111828	3.3397	0.000838691	0.00790082	No Significance
UNC93B6	2.75288	5.62531	3.71363	-0.807244	0.241712	-3.33969	0.000838708	0.00790082	Down
IFNL2	0.219154	1.84971	0.698828	-2.49305	0.746493	-3.33968	0.000838738	0.00790082	Down
NCAPD2P1	2.96488	5.48895	3.56901	-0.69868	0.209206	-3.33968	0.000838756	0.00790082	Down
AL080317.1	22.4416	15.4033	19.225	0.511036	0.15302	3.33966	0.000838816	0.00790082	No Significance
NUCKS1P1	2.2136	3.85438	2.91841	-0.67322	0.201602	-3.33935	0.00083976	0.00790779	Down
FLJ12825	18.3975	10.4674	15.156	0.792555	0.237369	3.33892	0.000841041	0.00791793	Up
RPL7L1P11	0.248215	1.07093	0.508723	-1.5262	0.457113	-3.33877	0.000841491	0.00792025	Down
SNAP23	4590.69	5666.51	5008.39	-0.303948	0.091047	-3.33837	0.000842719	0.00792989	No Significance
GLRB	10.7422	19.5651	13.1294	-0.879484	0.263465	-3.33815	0.00084339	0.00793346	Down
C12orf77	92.8192	153.313	98.7545	-0.722938	0.216577	-3.33802	0.000843789	0.00793346	Down
MMS19	3476.96	3037.06	3291.87	0.195357	0.0585255	3.33798	0.00084391	0.00793346	No Significance
RPL19P5	23.7108	33.19	26.783	-0.483831	0.144949	-3.33794	0.000844033	0.00793346	No Significance
ATP5MF	7734.23	10101.6	8882.48	-0.385281	0.115426	-3.33791	0.00084412	0.00793346	No Significance
AC011476.1	2.0749	3.76745	2.78493	-0.964603	0.289015	-3.33755	0.000845194	0.00794163	Down
AC011008.2	15.4444	23.8225	20.8528	-0.606797	0.181816	-3.33742	0.000845593	0.00794347	Down
ARF4-AS1	20.0266	28.5546	25.6877	-0.521234	0.15619	-3.33719	0.000846314	0.00794683	No Significance
GBA2	2761.98	2337.96	2598.34	0.240449	0.0720517	3.33717	0.000846361	0.00794683	No Significance
SIM1	19.1864	68.7746	9.24621	-1.26631	0.37947	-3.33704	0.000846756	0.00794862	Down
UBXN6	3485.81	4071.75	3694.98	-0.223481	0.0669862	-3.33623	0.000849231	0.00796801	No Significance
IGHV1-24	189.35	418.302	298.951	-1.14323	0.342671	-3.33623	0.000849232	0.00796801	Down
RPL27AP	8.94049	14.1393	11.0076	-0.696865	0.208894	-3.33597	0.000850018	0.00797262	Down
SUSD5	54.8936	116.683	65.0704	-0.756376	0.226736	-3.33593	0.000850134	0.00797262	Down
MIR223HG	255.467	169.097	216.363	0.591698	0.177399	3.3354	0.000851766	0.00798231	Up
C7orf50	1943.85	2507.97	2225.62	-0.367102	0.110062	-3.3354	0.000851766	0.00798231	No Significance
AC132812.1	266.319	193.934	241.799	0.456628	0.136904	3.33539	0.000851784	0.00798231	No Significance
NBPF15	818.737	616.647	712.671	0.408265	0.122415	3.33509	0.000852706	0.00798903	No Significance
TMEM176A	3755.73	5053.1	4410.22	-0.427968	0.128339	-3.33468	0.000853989	0.00799912	No Significance
DUSP9	22.1063	32.1729	17.988	-1.00825	0.302394	-3.33423	0.000855354	0.00800998	Down
LUC7L	2967.53	2468.32	2753.99	0.265628	0.0796755	3.33387	0.000856475	0.00801795	No Significance
LAPTM4A	5096.06	6303.45	5650.35	-0.306927	0.0920656	-3.33379	0.00085672	0.00801795	No Significance
CNOT6LP1	3.44849	5.65952	4.01632	-0.728926	0.218651	-3.33375	0.000856848	0.00801795	Down
IKBKGP1	8.23849	13.5004	10.0506	-0.603741	0.181103	-3.33369	0.000857031	0.00801795	Down
PITPNM2	709.93	458.557	558.069	0.629845	0.188943	3.33352	0.000857532	0.0080207	Up
LRRC42	1077.31	1293.14	1214.17	-0.263681	0.0791083	-3.33317	0.000858618	0.00802741	No Significance
LINC01315	20.262	29.2403	24.0538	-0.52294	0.15689	-3.33316	0.000858663	0.00802741	No Significance
LINC01603	0.304548	3.70194	0.533647	-1.59356	0.478151	-3.33275	0.000859932	0.00803734	Down
AL603766.1	11.6914	17.1795	13.7213	-0.601154	0.180402	-3.3323	0.000861306	0.00804825	Down
SNAPC4	1634.3	1318.37	1502.99	0.310084	0.0930607	3.33206	0.000862051	0.00805327	No Significance
SNORD83A	11.1135	7.66469	9.76946	0.546209	0.163956	3.33144	0.00086398	0.0080674	No Significance
IRF9	747.446	547.144	676.285	0.4497	0.134988	3.3314	0.000864099	0.0080674	No Significance
ARHGAP27P1-BPTFP1-KPNA2P3	229.399	169.786	207.749	0.431321	0.129474	3.33132	0.000864341	0.0080674	No Significance
AC009139.1	0.516611	1.1928	0.768856	-1.60165	0.480788	-3.33131	0.000864394	0.0080674	Down
MMGT1	1280.62	1533.96	1424.59	-0.261463	0.0784902	-3.33115	0.000864867	0.00806988	No Significance
NFS1	1184.7	1056.71	1126.96	0.16501	0.0495407	3.3308	0.000865956	0.00807809	No Significance
AC135983.3	132.887	97.2333	117.593	0.445274	0.133698	3.33045	0.000867043	0.0080863	No Significance
RPL5P26	1.24521	1.97835	1.37129	-0.888214	0.266745	-3.32983	0.000868999	0.00810249	Down
GOLGA6L5P	25.5729	16.6204	21.0877	0.591515	0.177645	3.32976	0.000869197	0.00810249	Up
RADIL	25.9814	37.7305	28.6948	-0.512007	0.153787	-3.32933	0.000870548	0.00811314	No Significance
PTPRN	8.98686	16.4656	12.9168	-0.889858	0.267287	-3.32922	0.000870882	0.00811346	Down
PRRT2	48.8609	32.4867	41.5452	0.588548	0.176786	3.32915	0.000871101	0.00811346	Up
SYNGAP1	1063.53	782.016	904.537	0.44332	0.133164	3.32912	0.000871209	0.00811346	No Significance
NUBP1	1323.75	1552.74	1409.42	-0.229149	0.068841	-3.32867	0.000872612	0.00812458	No Significance
ZNF548	793.798	640.415	725.16	0.308148	0.0925797	3.32846	0.000873272	0.00812878	No Significance
AP001767.3	27.2597	17.7303	24.5511	0.601997	0.18088	3.32815	0.000874238	0.00813582	Up
AP000873.4	26.0393	18.082	23.419	0.494115	0.148474	3.32795	0.000874864	0.00813859	No Significance
MCCC2	3930.66	3304.5	3647.82	0.25012	0.075158	3.32792	0.000874955	0.00813859	No Significance
IGKV3D-20	226.86	407.769	293.598	-1.35853	0.408247	-3.32771	0.000875635	0.00814297	Down
CARD11	10031.8	7421.89	8528.56	0.434726	0.130644	3.32756	0.000876098	0.00814532	No Significance
AL136038.1	6.37088	9.29683	8.00813	-0.54158	0.162763	-3.32742	0.000876551	0.00814758	No Significance
RPL12P2	2.90719	4.49805	3.39867	-0.666106	0.200199	-3.32722	0.000877174	0.00815142	Down
PARP15	4272.07	2802.68	3491.43	0.607913	0.182713	3.32714	0.000877417	0.00815173	Up
AC121758.2	1.16946	2.38151	1.51139	-1.02419	0.307855	-3.32684	0.000878353	0.00815847	Down
EIF4E2P2	0.870086	1.80353	1.13284	-0.992854	0.298452	-3.32667	0.000878891	0.00816152	Down
ARVCF	154.727	115.216	134.114	0.425224	0.12784	3.32623	0.000880294	0.00817048	No Significance
AC016642.1	2.3704	9.3618	4.47745	-1.91399	0.575442	-3.32612	0.000880629	0.00817048	Down
SRSF3P1	16.2977	21.4962	17.2871	-0.444333	0.133589	-3.32611	0.000880687	0.00817048	No Significance
NOP2	4263.53	3543.8	3986.94	0.266834	0.0802243	3.3261	0.000880698	0.00817048	No Significance
AC083863.1	0.374142	1.21339	0.619653	-1.37754	0.414201	-3.32576	0.000881772	0.0081785	Down
LINC01298	0.285262	1.1317	0.625929	-1.67863	0.504806	-3.3253	0.000883221	0.00818998	Down
PSMC1P10	2.01344	3.67251	2.58378	-0.789233	0.237354	-3.32513	0.000883774	0.00819315	Down
AC011037.1	0.856018	1.99708	1.4604	-1.11511	0.335366	-3.32505	0.000884026	0.00819354	Down
AC104118.1	32.0684	23.4094	29.136	0.417589	0.125593	3.32495	0.000884351	0.00819459	No Significance
UQCRC1	6732.59	8117.67	7313.34	-0.26971	0.0811241	-3.32465	0.000885282	0.00820126	No Significance
Z82186.1	0.783935	2.05298	1.26627	-1.43043	0.43026	-3.32458	0.000885512	0.00820144	Down
IMPDH1P10	11.6948	7.04263	9.56761	0.693604	0.20866	3.32409	0.000887065	0.00821386	Up
OTULIN	2934.7	3547.85	3149.72	-0.273656	0.0823341	-3.32373	0.000888225	0.00822264	No Significance
ASIC2	1.67417	2.99662	2.02057	-0.910611	0.273993	-3.32348	0.000889027	0.00822544	Down
AC018809.2	64.2846	51.975	58.3921	0.299144	0.0900104	3.32344	0.000889156	0.00822544	No Significance
DDX31	1012.26	871.64	966.469	0.215644	0.0648859	3.32343	0.000889162	0.00822544	No Significance
AC007182.1	2.80313	2.41443	2.16971	-0.944086	0.284086	-3.32324	0.000889785	0.00822924	Down
TRIM10	4.39343	5.41806	3.88342	-1.13044	0.340181	-3.32305	0.000890392	0.0082329	Down
LINC02332	4.59781	7.7475	5.85506	-0.647671	0.194912	-3.3229	0.000890878	0.00823477	Down
IGKV2OR2-2	0.943799	3.15136	1.86038	-1.70309	0.512539	-3.32285	0.000891019	0.00823477	Down
SBK2	3.00721	4.37854	2.59623	-1.17873	0.354788	-3.32236	0.000892608	0.0082475	Down
AC079760.2	3.89969	6.25329	4.65373	-1.16746	0.351435	-3.32197	0.000893836	0.00825687	Down
IGHV4-59	388.046	840.8	566.933	-1.11551	0.335863	-3.32131	0.000895974	0.00827466	Down
DNAJA1P3	14.1051	21.8832	17.0911	-0.653749	0.196845	-3.32113	0.000896532	0.00827727	Down
RPTN	8.79528	86.5712	3.75052	-3.54445	1.06726	-3.32108	0.000896683	0.00827727	Down
LUC7L2	2270.27	1991.4	2133.1	0.188985	0.056912	3.32066	0.000898058	0.00828799	No Significance
EIF4A1P13	1.95396	4.30346	2.78035	-0.907517	0.273311	-3.32046	0.000898705	0.008292	Down
ZBED8	140.819	181.074	159.885	-0.370417	0.111565	-3.32019	0.000899557	0.00829612	No Significance
RCAN2	251.511	392.021	334.104	-0.643532	0.193824	-3.32018	0.000899579	0.00829612	Down
CXXC4	27.9582	51.0989	41.4051	-0.872443	0.262838	-3.31932	0.000902357	0.00831847	Down
ELK3	3038.42	3991.27	3474.76	-0.393547	0.118563	-3.3193	0.000902431	0.00831847	No Significance
CNTFR	26.4667	9.99285	13.6972	1.21014	0.364594	3.31914	0.000902958	0.00832117	Up
MAP6D1	126.769	93.4934	110.979	0.437082	0.131688	3.31908	0.000903153	0.00832117	No Significance
SRSF11	9131.87	7808.47	8714.73	0.225566	0.0679643	3.31889	0.000903765	0.00832322	No Significance
LENG8-AS1	169.947	129.747	153.328	0.391368	0.117922	3.31888	0.000903804	0.00832322	No Significance
WLS	440.698	602.085	482.4	-0.450221	0.135671	-3.31847	0.000905123	0.0083334	No Significance
AC078777.1	4.25451	2.68653	3.40003	0.660013	0.198914	3.31808	0.000906381	0.008343	Up
PDZRN3	158.595	235.369	175.99	-0.572152	0.172441	-3.31795	0.000906796	0.00834485	No Significance
AC017074.1	10.4198	19.115	11.862	-0.622899	0.187746	-3.31778	0.000907349	0.00834796	Down
CXorf21	1001.45	717.02	869.021	0.480818	0.144979	3.31647	0.000911618	0.00838524	No Significance
TMEM102	500.056	607.661	547.178	-0.276337	0.0833311	-3.31613	0.000912741	0.0083929	No Significance
RCBTB2	831.789	1151.42	1010.09	-0.468443	0.141264	-3.31608	0.000912882	0.0083929	No Significance
EDAR	11.6371	22.6724	14.2175	-0.96815	0.291962	-3.31602	0.000913099	0.0083929	Down
AC110749.1	19.0774	28.2451	23.6297	-0.575645	0.173611	-3.31572	0.000914086	0.00839999	No Significance
UBP1	4992.03	4345.63	4605.09	0.199488	0.0601658	3.31564	0.000914326	0.00840021	No Significance
NELL1	7.34289	29.8912	6.67322	-1.50668	0.454517	-3.3149	0.00091676	0.00841742	Down
DPT	1354.03	2141.86	1562.74	-0.661568	0.199575	-3.31488	0.000916828	0.00841742	Down
SOCS5P2	0.693013	1.60666	0.708782	-2.00484	0.6048	-3.31487	0.00091685	0.00841742	Down
HSPBAP1	853.778	734.975	813.565	0.214249	0.064634	3.31481	0.000917066	0.00841742	No Significance
AFF1	2176.75	1691.61	1938.67	0.363173	0.109565	3.31468	0.000917484	0.00841857	No Significance
NPIPB12	106.035	69.5901	91.7327	0.6009	0.181287	3.31464	0.000917625	0.00841857	Up
CELA3B	1.55795	3.35556	0.765584	-2.49629	0.753162	-3.31441	0.000918378	0.00842349	Down
SLC13A4	71.1144	49.5855	57.0507	0.522272	0.157582	3.31429	0.00091875	0.00842415	No Significance
MAGEA12	15.8307	15.0649	6.8116	-1.29569	0.390944	-3.31425	0.000918884	0.00842415	Down
MSS51	142.384	106.131	134.1	0.421627	0.127224	3.31404	0.000919573	0.00842848	No Significance
RAB23	161.02	220.655	183.216	-0.455707	0.137518	-3.3138	0.000920366	0.00843375	No Significance
LINC00226	0.469723	4.43696	1.10875	-1.97696	0.596605	-3.31368	0.000920757	0.00843535	Down
RPSAP2	0.941493	1.86464	1.29796	-1.13968	0.343961	-3.3134	0.00092169	0.00844191	Down
TAT	10.9392	19.0679	13.4626	-0.760431	0.229523	-3.31309	0.00092272	0.00844935	Down
AC100791.2	2.88018	5.47387	3.83662	-0.866115	0.261433	-3.31295	0.000923164	0.00844965	Down
AC104759.1	1.82711	3.91046	2.18874	-0.901201	0.272024	-3.31295	0.000923188	0.00844965	Down
TMEM132C	54.6292	31.4798	38.0832	0.789055	0.238203	3.31254	0.000924542	0.00846005	Up
AC114490.1	158.015	120.798	144.336	0.384311	0.116027	3.31225	0.000925489	0.00846627	No Significance
EIF4A1P5	10.1519	15.5266	12.7579	-0.532125	0.160656	-3.3122	0.000925657	0.00846627	No Significance
AC093567.1	3.79559	5.78156	4.51814	-0.602708	0.181972	-3.31209	0.000926024	0.00846762	Down
HSPB8	391.46	612.498	471.83	-0.646474	0.195191	-3.31201	0.000926279	0.00846796	Down
AC247036.1	0.413964	20.4183	0.740501	-2.08504	0.629559	-3.31191	0.000926609	0.00846899	Down
AC005722.3	0.625212	1.45621	0.892468	-1.22481	0.369833	-3.31178	0.000927034	0.00847088	Down
ATXN7L2	429.011	347.62	392.385	0.304179	0.0918522	3.31162	0.000927586	0.00847393	No Significance
AC008735.4	32.0606	22.7792	28.3844	0.481676	0.14548	3.31096	0.000929781	0.00849198	No Significance
ARL17A	119.844	93.209	111.504	0.359357	0.108561	3.31017	0.00093238	0.00851181	No Significance
RELCH	1755.53	1427.52	1619.08	0.297477	0.0898676	3.31017	0.00093239	0.00851181	No Significance
SINHCAFP1	4.56505	7.96373	5.96157	-0.65849	0.198944	-3.30992	0.000933232	0.00851644	Down
U2SURP	6100.32	5186.66	5662.01	0.233637	0.0705883	3.30986	0.000933416	0.00851644	No Significance
AL121820.2	5.40027	10.0274	7.89781	-0.897264	0.271091	-3.30982	0.000933555	0.00851644	Down
KPRP	10.8848	13.7128	0.830742	-2.90252	0.877025	-3.3095	0.000934621	0.00852417	Down
NSUN5P1	1847.32	1380.02	1649.57	0.420712	0.127131	3.30928	0.000935375	0.00852738	No Significance
AP000820.1	2.8298	7.422	4.01082	-0.896182	0.27081	-3.30927	0.000935412	0.00852738	Down
AC109329.1	0.707639	1.69683	1.18611	-1.15353	0.348655	-3.3085	0.000937971	0.00854869	Down
TSEN2	484.896	407.935	445.954	0.24645	0.0744921	3.30841	0.000938289	0.00854959	No Significance
POLG	3289.48	2794.74	3123.07	0.235127	0.0710774	3.30804	0.000939502	0.00855863	No Significance
IGLV10-54	86.6815	428.999	61.0391	-1.19148	0.360218	-3.30767	0.000940739	0.0085679	Down
CEP112	96.3241	127.288	111.334	-0.40788	0.123321	-3.30748	0.000941397	0.00857181	No Significance
AC026167.1	0.974707	5.85522	2.72009	-2.79676	0.845602	-3.30742	0.00094161	0.00857181	Down
PRPF4B	4591.26	3947.32	4314.06	0.21745	0.0657489	3.30728	0.000942051	0.00857381	No Significance
AC004687.1	4613.43	3247.26	4131.64	0.506519	0.15316	3.30712	0.000942592	0.00857673	No Significance
CPE	972.041	1334.01	1136.5	-0.457291	0.13829	-3.30675	0.000943864	0.00858629	No Significance
IGKV3D-11	28.4439	110.369	50.9828	-1.08247	0.327368	-3.3066	0.000944363	0.00858881	Down
S100A8	2444.06	9640.95	3174.74	-0.97016	0.293415	-3.30645	0.000944877	0.00859148	Down
AL136304.1	19.9041	13.8255	18.3615	0.501067	0.15155	3.30629	0.000945414	0.00859388	No Significance
AL121652.1	3.23836	1.73765	2.81632	0.703877	0.212896	3.3062	0.000945695	0.00859388	Up
INPP5E	958.034	774.196	873.686	0.307798	0.0930981	3.30617	0.000945805	0.00859388	No Significance
SAMD9L	3004.72	2150.61	2854.05	0.482065	0.145814	3.30602	0.000946322	0.00859653	No Significance
THPO	43.1738	43.0198	33.8437	0.766659	0.231908	3.30587	0.000946814	0.00859653	Up
RNU6ATAC	1.36974	2.56936	2.06088	-0.758647	0.229488	-3.30583	0.000946952	0.00859653	Down
AC132216.1	2.17418	5.62601	3.51838	-1.39966	0.423392	-3.30582	0.000946982	0.00859653	Down
BCL6	5077.27	6799.32	5245.37	-0.421212	0.127427	-3.30552	0.000948018	0.00860036	No Significance
AC016831.5	0.376252	1.07305	0.935936	-1.48349	0.448794	-3.3055	0.000948056	0.00860036	Down
KRT18P17	0.796957	2.55258	1.75342	-1.59689	0.4831	-3.3055	0.000948067	0.00860036	Down
RBKS	102.259	129.203	114.428	-0.340681	0.103082	-3.30497	0.000949873	0.00861472	No Significance
PSG11	0.351991	1.65654	0.733317	-2.20949	0.668602	-3.30465	0.00095095	0.00862248	Down
USP12	2519.41	3121.48	2837.65	-0.30922	0.0935761	-3.30448	0.000951539	0.00862581	No Significance
AP001107.3	1.35838	1.34465	0.9417	-0.984606	0.297981	-3.30426	0.000952281	0.00862972	Down
RBM26	3713.83	3208.74	3469.27	0.210049	0.0635701	3.30421	0.000952448	0.00862972	No Significance
FLT1P1	0.428047	1.16868	0.634634	-1.31669	0.398504	-3.30409	0.000952848	0.00862972	Down
N4BP2L2	3126.93	2643.21	2962.18	0.241793	0.073181	3.30404	0.000953025	0.00862972	No Significance
NCOA7	1642.4	2045.66	1811.71	-0.317103	0.0959748	-3.30402	0.000953081	0.00862972	No Significance
SAP30L-AS1	38.2103	28.8492	34.0349	0.379843	0.114967	3.30392	0.000953441	0.00863096	No Significance
PSPH	748.707	957.562	826.791	-0.355301	0.107546	-3.30373	0.000954093	0.00863485	No Significance
ZEB2-AS1	81.5776	59.4947	79.8385	0.445265	0.134792	3.30336	0.00095534	0.00864413	No Significance
AC141557.2	68.3925	41.0483	58.6761	0.7334	0.222031	3.30315	0.000956052	0.00864855	Up
SMPD5	57.242	90.6981	71.1208	-0.663378	0.200861	-3.30267	0.000957682	0.00866128	Down
AL157762.1	5.65668	3.3675	4.66335	0.639538	0.193649	3.30257	0.000958037	0.00866247	Up
LINC02572	1.25587	2.44481	1.72476	-1.02392	0.310061	-3.3023	0.000958943	0.00866865	Down
AC121764.1	0.526958	3.54596	1.14218	-2.34726	0.710822	-3.30217	0.000959394	0.00867071	Down
AC108114.1	4.19529	5.84081	4.42875	-0.609738	0.184656	-3.30202	0.00095991	0.00867335	Down
DERA	1435.33	1750.65	1580.17	-0.287091	0.0869471	-3.30191	0.0009603	0.00867417	No Significance
FASTKD1	1374.95	1162.35	1308.73	0.240587	0.0728642	3.30186	0.000960448	0.00867417	No Significance
MAGEA4-AS1	4.62811	30.5299	1.92264	-4.15852	1.25952	-3.30167	0.000961104	0.00867809	Down
AC034236.2	117.171	90.5465	106.008	0.370144	0.112143	3.30063	0.000964675	0.00870831	No Significance
AC013489.3	10.706	7.48496	10.0308	0.498652	0.151088	3.30041	0.000965432	0.00871311	No Significance
FSTL1	4928.73	6793.58	5415.16	-0.463043	0.140303	-3.30032	0.000965748	0.00871395	No Significance
AC092718.7	15.869	10.518	15.2846	0.575587	0.17441	3.30019	0.000966208	0.00871606	No Significance
MGAT4C	3.93314	14.837	6.32015	-1.0691	0.323973	-3.29995	0.000967011	0.00872128	Down
AC092032.1	2.41469	1.4581	1.91279	0.673131	0.204074	3.29846	0.000972156	0.00876565	Up
MBTD1	1140.67	930.314	1039.5	0.292362	0.0886394	3.29833	0.000972616	0.00876777	No Significance
AC008467.1	35.9816	24.725	30.6677	0.538761	0.163391	3.29737	0.000975963	0.0087959	No Significance
LINC01446	3.93415	6.4222	1.22215	-2.13031	0.646107	-3.29715	0.000976709	0.00880057	Down
CCDC151	39.3374	61.3093	44.6981	-0.620318	0.188178	-3.29645	0.00097916	0.00882061	Down
SLC23A3	86.6726	61.5033	80.2085	0.489837	0.148603	3.29628	0.000979739	0.00882378	No Significance
AL139317.2	1.6276	3.4052	2.35558	-0.796807	0.241735	-3.2962	0.000980013	0.00882421	Down
RLN1	13.1458	20.7127	17.9022	-0.689126	0.209099	-3.29569	0.000981805	0.00883699	Down
MSH6	4427.19	5502.55	4934.99	-0.313567	0.0951451	-3.29567	0.000981888	0.00883699	No Significance
PROZ	20.1003	12.4872	16.9793	0.655342	0.198855	3.29558	0.00098218	0.00883757	Up
LEO1	1330.88	1163.01	1266.35	0.191958	0.0582514	3.29534	0.000983033	0.0088432	No Significance
AC005785.2	14.2964	9.23619	12.4675	0.60474	0.183521	3.2952	0.000983511	0.00884545	Up
APOBEC3A	139.503	267.918	166.628	-0.862564	0.261774	-3.29507	0.000983966	0.0088475	Down
FSCN1	2383.98	3680.59	2825.24	-0.626503	0.190144	-3.29488	0.000984641	0.00885152	Down
MYL6P3	13.6123	19.6362	16.8578	-0.51679	0.156866	-3.29447	0.000986082	0.00886242	No Significance
RPL36AP13	22.2372	34.1351	28.0252	-0.598672	0.181725	-3.29439	0.000986357	0.00886284	Down
EEF1DP3	4.93095	8.24723	5.8531	-0.646629	0.196295	-3.29416	0.000987147	0.00886789	Down
CCZ1B	568.769	714.393	615.171	-0.329285	0.0999707	-3.29381	0.000988382	0.00887693	No Significance
AP005264.1	0.907427	1.43228	0.748255	-1.62601	0.493702	-3.29351	0.000989439	0.00888436	Down
SMAD5-AS1	2.30348	4.1041	2.80054	-0.736309	0.223571	-3.2934	0.000989843	0.00888594	Down
C2orf91	8.23889	10.3023	7.97755	-0.874308	0.265529	-3.29271	0.000992285	0.00890581	Down
GPR82	170.647	308.658	227.879	-0.855785	0.25991	-3.29262	0.000992578	0.00890638	Down
AC112236.2	15.8159	22.4055	18.8094	-0.474197	0.144035	-3.29223	0.000993964	0.00891675	No Significance
PPP1R7	3979.65	4654.8	4323.68	-0.22609	0.0686773	-3.29206	0.000994572	0.00892015	No Significance
PAIP2	3691.48	4446.44	4069.1	-0.26884	0.0816675	-3.29189	0.000995162	0.0089214	No Significance
NOTCH3	1532.51	1626.67	1312.99	-0.465762	0.141488	-3.29189	0.000995171	0.0089214	No Significance
KRT81	8.01394	6.52912	4.50914	-0.882121	0.268032	-3.2911	0.000997962	0.00894435	Down
RPF1	1882.8	2313.83	2152.37	-0.298383	0.0906697	-3.29088	0.000998752	0.00894937	No Significance
RNVU1-7	1.49267	3.15909	2.39206	-0.968377	0.294283	-3.29063	0.000999623	0.00895511	Down
KLK6	22.3804	137.405	9.1615	-2.72054	0.826855	-3.29022	0.00100109	0.00896615	Down
ATP6V1G1	5040.22	6276.78	5650.96	-0.316856	0.0963138	-3.28983	0.00100249	0.00897663	No Significance
BOK-AS1	66.1142	25.6777	54.3849	1.8219	0.553836	3.2896	0.00100329	0.00898174	Up
MIR5195	185.244	292.426	231.94	-0.65901	0.200354	-3.28923	0.00100461	0.00899151	Down
PALD1	1246.9	1880.33	1450.39	-0.592394	0.180112	-3.28904	0.0010053	0.00899562	Down
PIP4P2	384.507	491.853	441.983	-0.358066	0.10887	-3.28892	0.00100574	0.00899655	No Significance
CCDC200	89.4246	67.5343	82.036	0.40817	0.124106	3.28888	0.00100587	0.00899655	No Significance
AL357033.1	11.3904	19.1121	14.0635	-0.706525	0.214829	-3.28878	0.00100624	0.00899778	Down
ZNF839	490.62	409.638	451.796	0.259883	0.0790245	3.28863	0.00100675	0.00900028	No Significance
SMARCE1P5	7.3264	10.4908	8.13701	-0.454404	0.13819	-3.28826	0.0010081	0.00901023	No Significance
POT1-AS1	20.7125	28.478	23.8233	-0.483436	0.147023	-3.28816	0.00100844	0.0090112	No Significance
PEX5	1879.52	2301.01	1963.66	-0.291526	0.0886707	-3.28774	0.00100994	0.00902257	No Significance
VDAC1P8	77.8841	59.9796	69.0235	0.361624	0.109994	3.28768	0.00101018	0.00902262	No Significance
HUNK	47.5813	110.29	61.6269	-0.71937	0.218829	-3.28736	0.00101133	0.00903083	Down
PKIB	98.871	116.003	55.468	-0.538279	0.163799	-3.28621	0.00101546	0.00906478	No Significance
ACTB	396875	458506	425386	-0.208248	0.0633717	-3.28614	0.00101571	0.00906478	No Significance
MORF4L1P3	8.0414	12.1303	9.37356	-0.569497	0.173305	-3.2861	0.00101583	0.00906478	No Significance
CACNG2	0.795294	2.40346	1.41563	-1.53427	0.466947	-3.28575	0.00101711	0.00907338	Down
NPIPP1	192.485	144.52	175.279	0.412968	0.125686	3.28571	0.00101726	0.00907338	No Significance
NXT1	1382.75	1757.02	1593.15	-0.345793	0.105245	-3.2856	0.00101765	0.00907476	No Significance
C21orf91	1934.41	2433.8	2186.41	-0.332396	0.101175	-3.28536	0.00101851	0.00907907	No Significance
COA3	1863.95	2340.87	2116.95	-0.328837	0.100093	-3.28533	0.00101865	0.00907907	No Significance
AL139156.2	5.59557	7.88643	6.59673	-0.505644	0.153912	-3.28527	0.00101884	0.00907907	No Significance
AC126696.3	11.2482	21.4012	15.496	-0.912308	0.277776	-3.28433	0.00102225	0.00910742	Down
SLC2A7	1.42896	3.43847	2.07665	-1.16769	0.35559	-3.2838	0.00102419	0.00912259	Down
TWIST1	125.437	192.202	149.499	-0.614944	0.187284	-3.28348	0.00102533	0.00913064	Down
A2MP1	31.3131	31.6744	31.8251	0.630231	0.191951	3.28329	0.00102604	0.00913486	Up
IGKV2OR22-3	0.673871	4.12961	1.91864	-1.79936	0.548069	-3.28308	0.00102679	0.00913822	Down
AC112247.1	2.38933	4.22213	3.07956	-0.75825	0.230962	-3.28301	0.00102704	0.00913822	Down
AC091959.1	1.96331	3.68978	3.13396	-0.911501	0.277644	-3.28299	0.00102712	0.00913822	Down
AC073115.1	3.94447	7.2253	5.25011	-0.873044	0.26594	-3.28286	0.00102761	0.00914016	Down
AC008938.1	0.417918	0.948437	0.769906	-1.60775	0.489765	-3.2827	0.00102819	0.00914016	Down
VWC2L	0.564881	1.74565	0.960429	-1.40206	0.427107	-3.2827	0.0010282	0.00914016	Down
TXNP6	13.799	19.8736	17.7763	-0.536275	0.163365	-3.28267	0.00102828	0.00914016	No Significance
MTHFS	321.577	421.611	378.498	-0.392397	0.119547	-3.28237	0.00102937	0.00914776	No Significance
IFT172	626.776	505.49	557.013	0.309706	0.0943627	3.28208	0.00103045	0.00915522	No Significance
RPL6P30	3.23903	5.07021	3.53975	-0.693445	0.211322	-3.28147	0.00103268	0.00917301	Down
PCDHGA3	4.9387	8.60606	6.55442	-0.739593	0.225414	-3.28105	0.00103421	0.00918448	Down
NLK	1387.75	1712.38	1440.28	-0.303286	0.0924507	-3.28052	0.00103616	0.00919928	No Significance
CAPN9	12.1947	28.1322	4.56452	-1.19457	0.364153	-3.28042	0.00103653	0.00919928	Down
CCDC27	1.21052	3.09209	1.73764	-1.22831	0.37444	-3.2804	0.00103659	0.00919928	Down
RBP4	62.9537	17.8002	33.1203	1.28342	0.391292	3.27997	0.0010382	0.00921147	Up
VPS33B	1072.68	962.379	1054.21	0.156387	0.0476853	3.27957	0.00103965	0.00922062	No Significance
CARD8	3674.78	3071.07	3466.96	0.25846	0.0788095	3.27955	0.00103971	0.00922062	No Significance
ISM1	21.4303	40.3083	21.05	-0.726676	0.221584	-3.27946	0.00104005	0.00922062	Down
SRRT	8839.48	7553.4	8221.93	0.227002	0.06922	3.27943	0.00104018	0.00922062	No Significance
AC090510.2	11.1294	7.2212	9.81119	0.565291	0.172386	3.27922	0.00104093	0.00922517	No Significance
WASHC2C	2233.26	1955.3	2079.54	0.190878	0.0582125	3.27898	0.00104182	0.00922942	No Significance
HMGN2P31	2.20417	4.10341	2.8651	-0.733274	0.22363	-3.27897	0.00104189	0.00922942	Down
LINC01905	1.99347	1.20909	1.31003	1.43689	0.438246	3.27873	0.00104275	0.00923463	Up
PFKFB4	341.555	475.343	445.297	-0.476763	0.145418	-3.27857	0.00104335	0.00923463	No Significance
KLK7	27.197	60.1386	6.56994	-2.97577	0.907646	-3.27856	0.00104339	0.00923463	Down
FAM87A	1.63518	3.02836	2.03042	-0.791028	0.241278	-3.27849	0.00104364	0.00923463	Down
PRSS33	1.95506	4.55156	1.82919	-1.36045	0.414962	-3.27848	0.00104366	0.00923463	Down
INO80B-WBP1	4.87781	7.75064	6.11193	-0.526724	0.160667	-3.27835	0.00104415	0.0092368	No Significance
ZBTB18	1444.27	1105.2	1275.52	0.385194	0.11753	3.27739	0.0010477	0.00926613	No Significance
CALHM5	160.798	211.624	178.012	-0.399427	0.121876	-3.27731	0.00104802	0.00926626	No Significance
ACTR3	23407.8	27695.9	25615	-0.242777	0.0740794	-3.27726	0.00104819	0.00926626	No Significance
PRPF38AP2	1.85641	2.94096	2.06753	-0.704297	0.214916	-3.27708	0.00104888	0.00927021	Down
HNRNPA1P63	1.68275	3.18715	2.20889	-0.877308	0.26773	-3.27684	0.00104976	0.00927591	Down
AL445433.1	18.46	24.5557	20.1404	-0.557305	0.170128	-3.2758	0.00105361	0.00930775	No Significance
CHTF8P1	3.37701	5.62445	4.00142	-0.626549	0.191269	-3.27574	0.00105384	0.00930775	Down
ARMH4	37.1256	52.2741	40.683	-0.506003	0.1545	-3.2751	0.00105624	0.00932416	No Significance
AL139819.1	0.603666	1.45546	1.04111	-1.17899	0.359989	-3.27506	0.0010564	0.00932416	Down
ARL6IP6	1169.53	1454.18	1312.91	-0.314646	0.0960738	-3.27504	0.00105646	0.00932416	No Significance
AP002770.2	7.65418	11.6911	9.05176	-0.471886	0.144088	-3.27499	0.00105666	0.00932416	No Significance
FP236383.5	3.59913	9.28119	7.26625	-1.80926	0.552523	-3.27455	0.00105832	0.00933668	Down
ICE1	2162.55	1833.54	2003.36	0.237092	0.0724062	3.27447	0.00105861	0.00933715	No Significance
MARVELD2	52.2526	61.5248	54.8734	-0.581022	0.17747	-3.27392	0.00106066	0.00935306	No Significance
NBPF9	586.507	457.177	519.711	0.358017	0.109364	3.27362	0.00106178	0.00935924	No Significance
FAM83A-AS1	2.46465	3.86873	1.89549	-1.648	0.503419	-3.27361	0.00106184	0.00935924	Down
AC005052.1	89.0528	49.8907	80.9744	0.831283	0.25394	3.27353	0.00106212	0.00935953	Up
TSLP	24.085	35.3914	29.0133	-0.576156	0.176015	-3.27334	0.00106283	0.0093626	No Significance
AC020688.1	8.34775	12.8412	9.79192	-0.533825	0.163084	-3.27331	0.00106295	0.0093626	No Significance
GH1	27.8094	16.9664	20.728	0.733057	0.223972	3.27299	0.00106417	0.00937053	Up
NPNT	264.018	491.208	285.833	-0.556717	0.170096	-3.27295	0.00106433	0.00937053	No Significance
PRSS53	106.842	77.6728	95.726	0.461384	0.141008	3.27204	0.00106773	0.00939698	No Significance
AC005255.1	8.07071	11.0339	8.92149	-0.483818	0.147865	-3.27202	0.00106782	0.00939698	No Significance
RPS26P35	1.11381	1.80542	1.2314	-1.22487	0.374387	-3.27167	0.00106914	0.00940651	Down
NFXL1	422.216	351.035	397.745	0.260599	0.0796582	3.27146	0.00106993	0.00941129	No Significance
LINC01409	90.3454	67.1667	83.078	0.421128	0.128742	3.27111	0.00107126	0.00942087	No Significance
AC011504.1	0.405933	1.67974	0.875787	-2.15863	0.659925	-3.27103	0.00107158	0.00942159	Down
PIH1D2	28.1514	36.5326	34.9187	-0.385419	0.117832	-3.27091	0.00107201	0.00942162	No Significance
CA8	272.232	383.198	263.054	-1.01335	0.309807	-3.2709	0.00107207	0.00942162	Down
AC012181.2	69.3384	48.7739	59.8945	0.504709	0.154315	3.27065	0.00107301	0.00942774	No Significance
ZNF518A	1359.55	1093.58	1260.64	0.312589	0.0955801	3.27044	0.0010738	0.00943253	No Significance
SLC41A3	1282.5	1463.08	1340.74	-0.188782	0.0577321	-3.26996	0.00107562	0.00944635	No Significance
CLIC1	16612.3	20610.8	18815.1	-0.311126	0.0951519	-3.26978	0.00107632	0.0094504	No Significance
TAX1BP3	485.477	603.631	537.781	-0.314755	0.0962794	-3.26919	0.00107857	0.00946804	No Significance
MIR647	30.4374	20.4223	25.4952	0.577098	0.176533	3.26907	0.00107901	0.00946894	No Significance
NUDT18	689.51	887.061	790.41	-0.362761	0.110969	-3.26903	0.00107916	0.00946894	No Significance
SPOUT1	2249.97	1942.58	2126.67	0.212579	0.0650364	3.26862	0.00108073	0.00948052	No Significance
UHRF1BP1	1420.94	1183.17	1321.83	0.263052	0.080501	3.26769	0.00108431	0.0095095	No Significance
CCDC77	712.173	623.284	678.986	0.189792	0.0580824	3.26763	0.00108452	0.0095095	No Significance
AL137026.2	16.6224	49.2471	30.1925	-1.56978	0.480415	-3.26755	0.00108485	0.00951021	Down
WBP2NL	71.9574	53.7894	65.3456	0.412298	0.126188	3.26733	0.00108568	0.00951537	No Significance
DGCR6L	1399.95	1715.31	1557	-0.292471	0.0895168	-3.26722	0.00108608	0.00951677	No Significance
AC008875.1	15.6928	11.0695	14.0581	0.518456	0.158696	3.26697	0.00108705	0.0095231	No Significance
AL136141.1	3.59761	5.43798	4.38866	-0.554014	0.16959	-3.26678	0.00108779	0.00952739	No Significance
SFT2D1	2843.15	3592.23	3203.77	-0.337822	0.103449	-3.26558	0.00109239	0.00956558	No Significance
MAD2L2	2326.97	2850.81	2612.57	-0.292695	0.0896359	-3.26538	0.00109316	0.00957016	No Significance
FAM3C	1749.32	2180.9	1849.15	-0.31866	0.0976225	-3.26421	0.00109769	0.00960765	No Significance
SNRPA1P1	15.9981	20.159	16.3693	-0.425167	0.130255	-3.26412	0.00109804	0.00960853	No Significance
HMGN2P24	1.28665	2.33047	1.40144	-0.824908	0.252737	-3.2639	0.00109891	0.00961395	Down
AC018653.1	1.0489	2.57695	1.44875	-1.3342	0.408782	-3.26383	0.00109916	0.00961399	Down
MST1	350.073	256.922	331.757	0.445098	0.136379	3.26367	0.00109977	0.0096172	No Significance
AC008267.2	62.5605	46.6858	56.212	0.414562	0.127043	3.26317	0.00110175	0.00963234	No Significance
BX284668.2	5.22742	20.9775	6.94274	-1.27896	0.391977	-3.26286	0.00110295	0.00964066	Down
AC104463.2	7.35834	4.49269	6.29496	0.680363	0.208537	3.26255	0.00110414	0.0096489	Up
LINC01963	337.109	260.407	301.59	0.369612	0.113298	3.26231	0.0011051	0.00965506	No Significance
RN7SL674P	0.678491	1.79601	1.45808	-1.21066	0.371156	-3.26186	0.00110683	0.00966798	Down
MED27	1053.59	1245.62	1159.23	-0.240194	0.0736443	-3.26155	0.00110806	0.00967663	No Significance
MTF1	943.088	787.93	891.538	0.257434	0.0789433	3.26099	0.00111023	0.00969124	No Significance
STX1B	178.543	128.793	159.238	0.472621	0.144932	3.26099	0.00111024	0.00969124	No Significance
ADCY4	460.108	353.521	415.21	0.380053	0.116553	3.26078	0.00111108	0.00969562	No Significance
AL162724.2	12.8556	20.1747	16.8471	-0.627625	0.19248	-3.26074	0.00111124	0.00969562	Down
AC018809.1	30.4442	21.3021	27.3005	0.489929	0.15026	3.26055	0.00111197	0.00969984	No Significance
ATP6V0A4	7.34169	14.1712	4.52012	-1.20259	0.36885	-3.26038	0.00111264	0.00970213	Down
AL450326.2	4.85154	2.5492	3.67759	0.836414	0.256541	3.26035	0.00111273	0.00970213	Up
AC092802.2	14.4435	9.47642	12.6914	0.566801	0.173851	3.26027	0.00111307	0.00970292	No Significance
MAP4K4	7292.97	8975.53	7825.98	-0.299425	0.0918671	-3.25933	0.00111677	0.00972899	No Significance
PIGZ	183.823	132.242	149.392	0.475785	0.145981	3.25923	0.00111716	0.00972899	No Significance
TAS2R20	25.1885	17.0557	20.4499	0.541699	0.166206	3.2592	0.00111725	0.00972899	No Significance
RPL23AP37	24.5542	36.1369	27.8299	-0.565759	0.173589	-3.25919	0.0011173	0.00972899	No Significance
FTH1P20	144.569	213.471	189.787	-0.561694	0.172342	-3.25919	0.00111732	0.00972899	No Significance
ACSL5	3838.21	3270.64	3442.16	0.230664	0.0707753	3.2591	0.00111767	0.0097299	No Significance
NDUFB8	2175.74	2703.38	2475.6	-0.313055	0.0960688	-3.25865	0.00111942	0.00974293	No Significance
CLTA	7905.41	9579.79	8948.04	-0.277129	0.0850517	-3.25836	0.00112057	0.00975074	No Significance
EP400	2946.1	2425.75	2681.64	0.280437	0.0860693	3.25826	0.00112096	0.00975196	No Significance
SEC62-AS1	8.29351	5.01483	6.37134	0.657778	0.201887	3.25816	0.00112138	0.00975343	Up
GAN	418.668	341.406	390.948	0.290302	0.0891037	3.25803	0.0011219	0.00975582	No Significance
CLDN20	10.271	6.33874	7.63851	0.649196	0.199271	3.25786	0.00112257	0.0097594	Up
LINC01170	4.74318	7.88171	6.25982	-1.17598	0.361014	-3.25745	0.00112419	0.00977134	Down
ROR2	320.596	494.18	394.807	-0.62312	0.191316	-3.25701	0.00112591	0.00978404	Down
AP000763.3	21.2997	14.0018	18.272	0.601371	0.184643	3.25694	0.00112619	0.00978436	Up
MIR3942	2.81357	1.48152	2.32353	0.765712	0.235109	3.25683	0.00112662	0.00978448	Up
AP001979.1	0.559014	1.76038	1.02063	-1.06267	0.326293	-3.25679	0.00112681	0.00978448	Down
TAF1	2129.48	1724.79	1941.53	0.303366	0.09315	3.25675	0.00112696	0.00978448	No Significance
SLC25A1	2750.56	3326.61	2985.96	-0.273514	0.0839959	-3.25627	0.00112885	0.00979869	No Significance
HTR2C	1.26479	11.7706	0.933844	-2.60387	0.799741	-3.25589	0.00113039	0.00980981	Down
AC124944.2	164.624	115.037	144.484	0.513544	0.157743	3.25558	0.00113161	0.0098182	No Significance
TMEM63C	124.082	86.1924	105.344	0.530163	0.162878	3.25498	0.00113401	0.00983683	No Significance
EEF1A1P2	3.05464	5.31343	4.40681	-0.80605	0.247651	-3.25478	0.0011348	0.00984153	Down
AC010864.1	41.529	32.9329	36.5428	0.352713	0.108374	3.2546	0.00113552	0.00984552	No Significance
AC024592.2	0.943851	2.44685	1.01229	-2.09166	0.642797	-3.25399	0.00113795	0.00986447	Down
AL731533.2	29.5525	20.2273	27.9368	0.520661	0.160018	3.25376	0.0011389	0.00987045	No Significance
ESPNP	3.60278	9.4303	4.68417	-1.3719	0.421693	-3.25332	0.00114064	0.00988336	Down
TMEM200C	69.631	100.427	80.7678	-0.520248	0.159927	-3.25303	0.00114182	0.00989136	No Significance
TMEM185AP1	0.998616	2.58797	1.80033	-1.16156	0.357103	-3.25272	0.00114305	0.00989981	Down
AC009264.1	0.873159	3.78824	0.946235	-2.23547	0.687295	-3.25256	0.00114371	0.00990298	Down
AC000123.3	109.162	84.0603	94.6096	0.365057	0.112239	3.2525	0.00114393	0.00990298	No Significance
AC012414.4	3.21432	5.39208	3.95591	-0.717769	0.220688	-3.25242	0.00114428	0.00990358	Down
HMGA1P2	21.2185	30.3127	22.7808	-0.456097	0.140236	-3.25236	0.00114451	0.00990358	No Significance
DENND2B	429.489	563.312	464.168	-0.391446	0.12037	-3.25201	0.00114592	0.00991268	No Significance
ZBTB8OS	1505.4	1889.85	1709.79	-0.329001	0.10117	-3.25197	0.00114607	0.00991268	No Significance
NPHP3-AS1	1.93761	2.9883	2.27617	-0.715903	0.220171	-3.25158	0.00114766	0.00992426	Down
PLAGL1	1212.38	904.724	1051.91	0.421674	0.129731	3.25037	0.00115256	0.00996421	No Significance
RPS17P8	0.485195	1.50858	0.633634	-2.00644	0.617308	-3.25031	0.00115279	0.00996421	Down
TAFA3	7.16713	11.5928	9.02318	-0.635544	0.195539	-3.25022	0.00115317	0.00996525	Down
RPS29P3	22.4326	32.7704	25.1729	-0.616844	0.189795	-3.25006	0.00115381	0.00996719	Down
MRPL34	2090.89	2555.73	2340.59	-0.289625	0.089116	-3.24998	0.00115415	0.00996719	No Significance
CASC20	0.703546	1.43153	0.654764	-2.36877	0.72886	-3.24997	0.00115417	0.00996719	Down
CA2	761.651	673.906	425.113	-0.513061	0.157871	-3.24988	0.00115453	0.0099681	No Significance
RLBP1	1.44283	2.9871	2.21122	-0.966293	0.297431	-3.24879	0.00115895	0.0100024	Down
RPL12P26	0.817031	1.92215	1.19357	-1.21835	0.375018	-3.24878	0.00115902	0.0100024	Down
TATDN2P2	42.3687	29.0481	32.7625	0.536604	0.165175	3.2487	0.00115936	0.0100031	No Significance
IMPDH1P11	1.13297	2.51901	1.7295	-0.97082	0.298914	-3.24782	0.00116292	0.0100316	Down
SHLD1	732.441	936.81	843.629	-0.356207	0.109683	-3.24759	0.00116385	0.0100374	No Significance
TMEM120A	1060.34	1430.68	1262.39	-0.431651	0.132941	-3.24692	0.00116659	0.0100558	No Significance
HNRNPA1P50	12.7896	18.822	14.7013	-0.507578	0.156326	-3.24692	0.00116661	0.0100558	No Significance
AC004540.1	27.7899	38.2191	32.1121	-0.466579	0.143701	-3.24688	0.00116676	0.0100558	No Significance
MSANTD2	553.005	450.312	500.669	0.295241	0.0909327	3.24681	0.00116705	0.0100561	No Significance
CHML	588.702	444.402	510.658	0.402799	0.124063	3.24672	0.00116742	0.0100567	No Significance
SETD5	3900.63	3193.23	3522.71	0.28852	0.0888679	3.24661	0.00116787	0.0100567	No Significance
MMP25-AS1	482.603	350.289	446.968	0.46178	0.142235	3.24661	0.00116789	0.0100567	No Significance
CDC16	3279.9	2929.31	3096.87	0.162417	0.050029	3.24645	0.00116854	0.0100582	No Significance
CYP2D6	67.3841	48.9699	59.2426	0.460375	0.14181	3.24643	0.00116863	0.0100582	No Significance
HMGN2P36	0.582919	1.08015	0.73201	-1.11793	0.344363	-3.24638	0.00116885	0.0100582	Down
AC015802.3	20.4315	14.5396	17.2786	0.491495	0.151407	3.24617	0.00116967	0.0100618	No Significance
AL132780.1	33.7798	25.5981	30.5311	0.364261	0.112214	3.24613	0.00116987	0.0100618	No Significance
LRP8	1145.83	905.985	1083.97	0.337716	0.104038	3.24608	0.00117005	0.0100618	No Significance
SMIM2-AS1	8.53696	8.46517	7.40152	-0.671165	0.206769	-3.24597	0.0011705	0.0100635	Down
IGKV1OR2-11	4.42066	1.36601	0.517845	-2.21305	0.681846	-3.24568	0.0011717	0.0100716	Down
NBEAP1	8.41759	15.0162	10.6784	-0.850207	0.261973	-3.24539	0.00117288	0.0100795	Down
RPL23AP38	1.30843	2.2504	1.57726	-1.01523	0.312829	-3.24531	0.00117322	0.0100802	Down
LINC01611	0.319771	3.0232	0.696231	-2.77042	0.853691	-3.24523	0.00117356	0.0100809	Down
SLFNL1-AS1	67.7686	48.1014	60.5944	0.487047	0.150093	3.24497	0.00117464	0.0100864	No Significance
SMIM31	16.2629	3.80651	1.06997	-2.7064	0.834034	-3.24495	0.00117472	0.0100864	Down
IGLV2-33	1.83428	1.65792	1.82009	-1.73808	0.53564	-3.24487	0.00117504	0.0100869	Down
AC026202.2	20.8047	30.3224	25.1052	-0.545877	0.168231	-3.24479	0.00117536	0.0100874	No Significance
UMODL1-AS1	2.12357	5.10604	3.2897	-1.19111	0.367099	-3.24465	0.00117597	0.0100904	Down
TRBV29OR9-2	0.334918	1.84461	0.618054	-1.64394	0.506683	-3.24452	0.00117648	0.0100926	Down
CNTNAP5	0.523221	1.4002	0.748162	-1.58217	0.487656	-3.24443	0.00117684	0.0100934	Down
DXO	970.021	798.019	883.82	0.281994	0.0869349	3.24374	0.00117971	0.0101158	No Significance
CLDND2	79.1134	57.9177	76.836	0.45226	0.139449	3.2432	0.00118195	0.0101328	No Significance
AMMECR1	668.993	551.613	604.164	0.276088	0.0851338	3.24299	0.0011828	0.0101379	No Significance
PPIAP3	6.03386	9.01769	7.10135	-0.564056	0.173935	-3.24292	0.00118312	0.0101384	No Significance
TMEM14C	2847	3671.1	3455.83	-0.367067	0.113198	-3.24269	0.00118407	0.0101442	No Significance
RPL23AP69	5.14296	9.58465	6.3299	-0.854775	0.263609	-3.24259	0.00118451	0.0101457	Down
C16orf89	29.3628	50.4567	26.0701	-0.771746	0.238013	-3.24246	0.00118504	0.0101458	Down
C1QTNF2	16.657	25.9331	21.0853	-0.636037	0.196161	-3.24243	0.00118517	0.0101458	Down
EIF3C	575.929	758.604	595.892	-0.393669	0.121413	-3.24239	0.0011853	0.0101458	No Significance
VWC2	4.23564	10.9583	3.72743	-1.49526	0.461179	-3.24225	0.00118589	0.0101487	Down
AC007690.1	2.9511	5.9426	3.4742	-1.08766	0.335536	-3.24155	0.00118882	0.0101715	Down
WASHC2A	2354.69	2070.76	2264.14	0.184495	0.0569203	3.24129	0.0011899	0.0101785	No Significance
EIF3IP1	2.00653	3.74955	2.50992	-0.808487	0.249466	-3.24086	0.00119168	0.0101914	Down
FBLN1	1639.24	2507.24	1819.27	-0.613155	0.189207	-3.24066	0.00119253	0.0101963	Down
RUNDC3A	54.1389	106.461	59.9156	-0.592918	0.182965	-3.2406	0.00119277	0.0101963	Down
LRP12	159.127	233.397	188.247	-0.554828	0.171236	-3.24013	0.00119475	0.0102109	No Significance
SDAD1P1	75.4527	94.8883	82.7188	-0.334215	0.103151	-3.24006	0.00119502	0.0102111	No Significance
LPP-AS2	135.451	193.221	158.268	-0.5113	0.157828	-3.2396	0.00119696	0.0102232	No Significance
AC020893.2	4.0986	6.78467	4.89012	-0.528248	0.163061	-3.23957	0.00119712	0.0102232	No Significance
PGLS	3017.67	3712.39	3242.47	-0.298321	0.0920875	-3.23954	0.00119724	0.0102232	No Significance
AC006445.1	1.09857	2.19959	1.51924	-1.1781	0.363719	-3.23903	0.00119936	0.0102391	Down
TSKU	389.018	545.477	439.109	-0.487476	0.150521	-3.23859	0.00120123	0.0102528	No Significance
AC027796.4	37.9945	24.8185	33.5096	0.626087	0.193325	3.23853	0.00120149	0.0102528	Up
NDST2	264.349	229.874	252.07	0.203922	0.0629695	3.23842	0.00120192	0.0102542	No Significance
GCSAM	2403.77	3565.46	2720.6	-0.568827	0.175677	-3.23791	0.00120407	0.0102689	No Significance
AC135352.1	2.60517	5.04425	3.53764	-0.966108	0.298376	-3.23789	0.00120418	0.0102689	Down
PPIAP87	8.16966	13.5076	9.90682	-0.704794	0.21769	-3.2376	0.00120539	0.010277	Down
PTOV1-AS2	283.25	210.141	259.211	0.429778	0.132754	3.23739	0.00120627	0.0102823	No Significance
IGLC5	52.3965	98.064	64.7467	-0.900089	0.278048	-3.23718	0.00120719	0.0102857	Down
AC091516.1	3.17429	1.71432	2.4922	0.774225	0.239167	3.23717	0.0012072	0.0102857	Up
IFFO1	2059.8	1668.3	1941.16	0.304262	0.0939942	3.23703	0.0012078	0.0102884	No Significance
SMIM26	1406.73	1756.75	1625.74	-0.32132	0.0992656	-3.23697	0.00120805	0.0102884	No Significance
ENO3	773.9	505.567	735.343	0.613421	0.189515	3.23679	0.0012088	0.0102926	Up
AC087392.3	23.2096	17.0043	21.776	0.412664	0.127496	3.23669	0.00120923	0.0102939	No Significance
SLC19A2	539.158	399.616	520.123	0.431021	0.133172	3.23659	0.00120968	0.0102955	No Significance
GRIA2	2.29503	7.15668	1.50278	-1.91034	0.590256	-3.23646	0.00121021	0.0102978	Down
DIP2A	1708.18	1379.72	1560.72	0.307627	0.0950601	3.23613	0.00121162	0.0103076	No Significance
PPIAP46	6.31218	9.63817	7.59681	-0.583723	0.180393	-3.23584	0.00121286	0.0103158	No Significance
B4GALT1-AS1	32.7516	44.4696	39.7016	-0.446692	0.138068	-3.2353	0.00121516	0.0103314	No Significance
AC241585.2	67.669	91.7164	73.8232	-0.424196	0.131116	-3.23528	0.00121523	0.0103314	No Significance
ANKS3	625.242	515.344	587.294	0.27916	0.0862907	3.23511	0.00121595	0.0103314	No Significance
PMCHL2	0.531442	1.49197	1.09972	-1.38913	0.429395	-3.23509	0.00121605	0.0103314	Down
AL954722.1	1.08803	0.39198	0.738486	1.30881	0.40457	3.23507	0.00121614	0.0103314	Up
BLZF1	685.673	837.945	769.951	-0.291934	0.0902414	-3.23503	0.00121629	0.0103314	No Significance
LINC01089	838.154	616.284	782.939	0.443485	0.137105	3.23465	0.00121791	0.0103429	No Significance
CYB5A	1503.1	1915.21	1830.76	-0.350313	0.10833	-3.23376	0.00122174	0.0103732	No Significance
TXNDC16	425.505	529.969	452.479	-0.31803	0.0983533	-3.23355	0.00122262	0.0103784	No Significance
FP565260.3	82.4434	137.708	96.2365	-0.73621	0.22769	-3.23338	0.00122333	0.0103812	Down
DNHD1	1132.69	838.583	1022.39	0.433354	0.134027	3.23335	0.00122349	0.0103812	No Significance
AL603832.1	6.18634	3.79111	5.21521	0.62843	0.194378	3.23303	0.00122484	0.0103904	Up
YIPF1	1249.28	1448.95	1386.94	-0.214767	0.0664341	-3.23279	0.00122588	0.010397	No Significance
MIR548AR	2.09787	1.10221	1.49077	0.818426	0.253178	3.23261	0.00122664	0.0104011	Up
CPT1A	2475.36	1912.87	2140.39	0.371793	0.11502	3.23242	0.00122745	0.0104038	No Significance
PRRT3	166.495	220.477	189.518	-0.399773	0.123676	-3.23242	0.00122748	0.0104038	No Significance
AC018904.1	41.1053	32.1094	37.1066	0.345926	0.107026	3.23218	0.00122851	0.0104102	No Significance
MEA1	3078.09	3778.12	3464.99	-0.295661	0.0914836	-3.23185	0.00122992	0.0104181	No Significance
DCAF4L1	47.4463	33.2821	42.6268	0.496267	0.153556	3.23184	0.00122998	0.0104181	No Significance
NXPE2	1.34714	0.71053	0.588041	-1.55309	0.480575	-3.23173	0.00123042	0.0104196	Down
KCNJ14	73.0106	57.3418	67.0825	0.35475	0.109773	3.23166	0.00123075	0.0104201	No Significance
GLYATL2	66.2795	104.045	56.9926	-1.04554	0.323536	-3.23159	0.00123102	0.0104201	Down
AC095055.1	26.316	35.9785	30.8731	-0.474946	0.146994	-3.23105	0.00123335	0.0104375	No Significance
RPS15	34007.2	43492.5	38321	-0.35493	0.109859	-3.23077	0.00123457	0.0104445	No Significance
PRR3	1173.51	1002.8	1110.92	0.226146	0.0699983	3.23074	0.00123472	0.0104445	No Significance
DDX50P2	4.24141	6.16755	4.6553	-0.546226	0.169093	-3.23034	0.00123645	0.0104569	No Significance
PSMD8P1	4.73633	7.79919	5.50595	-0.585393	0.181232	-3.23008	0.00123757	0.0104621	Down
NLRC5	7490.91	5836.14	7047.77	0.360012	0.111457	3.23007	0.00123761	0.0104621	No Significance
CEROX1	276.325	171.974	218.346	0.685909	0.212379	3.22964	0.00123944	0.0104754	Up
KCNJ15	110.32	179.77	151.742	-0.705015	0.218335	-3.22905	0.00124201	0.0104948	Down
H2BC4	95.9042	137.058	120.407	-0.516933	0.160121	-3.22839	0.00124489	0.0105169	No Significance
AC093627.6	4.09126	7.67295	5.26134	-0.903199	0.279774	-3.22831	0.00124524	0.0105174	Down
GSTM3	201.145	301.64	259.792	-0.586851	0.181786	-3.22825	0.0012455	0.0105174	Down
RPL12P48	0.384802	1.00672	0.645264	-1.15226	0.35698	-3.22781	0.00124741	0.010531	Down
PSMC3IP	323.924	264.222	298.461	0.29162	0.0903477	3.22776	0.00124765	0.010531	No Significance
PTCD2	687.215	589.101	651.745	0.219611	0.0680466	3.22737	0.00124936	0.0105431	No Significance
AL109924.1	0.529567	1.51852	0.862383	-1.49549	0.463517	-3.2264	0.0012536	0.0105763	Down
EFNA2	5.12781	3.21454	1.93968	-1.30441	0.404305	-3.2263	0.00125401	0.0105763	Down
ZNF32-AS1	11.5666	7.79124	10.3199	0.523872	0.162376	3.22628	0.00125411	0.0105763	No Significance
CYP2F1	1.19551	7.05169	1.06844	-1.55225	0.481155	-3.2261	0.00125492	0.0105808	Down
MARCHF9	2200.11	1837.75	2071.14	0.259955	0.0805895	3.22567	0.00125679	0.0105943	No Significance
AC069528.2	28.7682	20.5687	27.1824	0.453521	0.140613	3.22531	0.00125835	0.0106052	No Significance
AC135279.2	6.25952	3.55448	4.96788	0.752145	0.233224	3.22499	0.00125975	0.0106147	Up
LHFPL5	1.63582	3.93855	2.7029	-1.15183	0.357167	-3.2249	0.00126018	0.010616	Down
COMMD5	1435.27	1725.59	1599.17	-0.265558	0.0823567	-3.22449	0.00126199	0.0106287	No Significance
C20orf141	0.385913	1.14697	0.626223	-1.31801	0.408759	-3.22443	0.00126224	0.0106287	Down
DAZL	54.334	92.0419	71.6515	-0.762829	0.236588	-3.22429	0.00126287	0.0106318	Down
TNRC6A	2439.47	2029.77	2254.57	0.264656	0.0820862	3.22413	0.00126357	0.0106353	No Significance
SUMF1	886.433	1049.81	947.723	-0.243388	0.0754914	-3.22405	0.00126391	0.0106353	No Significance
SOX21	4.29585	31.3241	2.5908	-1.4897	0.462065	-3.22401	0.00126411	0.0106353	Down
HPGD	343.822	313.759	211.444	-0.712814	0.221101	-3.22393	0.00126446	0.0106359	Down
SETP17	7.17135	4.87948	6.33171	0.50723	0.157355	3.22347	0.00126648	0.0106491	No Significance
CXCL9	56161.5	34098.1	48315.7	0.719886	0.223328	3.22345	0.00126658	0.0106491	Up
PGLYRP2	7.6722	12.7502	7.07784	-0.655043	0.203217	-3.22336	0.00126694	0.0106499	Down
ROPN1L	9.59204	12.9625	10.9622	-0.466362	0.144685	-3.22329	0.00126726	0.0106502	No Significance
CDX1	100.494	90.2894	88.724	-0.682692	0.211823	-3.22293	0.00126885	0.0106613	Down
SIX2	32.8349	52.5344	31.7292	-0.82951	0.257421	-3.22239	0.00127127	0.0106793	Down
SNORA31	15.2792	11.0572	14.498	0.452254	0.140356	3.2222	0.00127212	0.0106842	No Significance
CLMP	513.995	679.924	567.555	-0.404167	0.125436	-3.2221	0.00127256	0.0106855	No Significance
AC108059.1	3.1552	5.98784	4.44161	-0.966183	0.299895	-3.22174	0.00127416	0.0106966	Down
FBN1	2233.87	3119.9	2499.99	-0.482131	0.149655	-3.22161	0.00127472	0.010698	No Significance
AC003080.1	0.768314	1.49212	0.946408	-1.29538	0.402094	-3.22158	0.00127488	0.010698	Down
RAC1	10148	11608.1	10665.3	-0.193949	0.060211	-3.22116	0.00127672	0.0107112	No Significance
TRBV20OR9-2	0.575291	1.70991	1.07589	-1.25129	0.388504	-3.22079	0.00127836	0.0107227	Down
AC099541.1	0.491404	1.4015	0.887168	-1.44464	0.44863	-3.2201	0.00128144	0.0107457	Down
AP003084.1	39.881	30.318	36.6214	0.372527	0.11569	3.22006	0.00128166	0.0107457	No Significance
PSTPIP2	1636.91	1058.85	1466.86	0.628193	0.195106	3.21975	0.00128301	0.0107538	Up
FP236383.4	1.17157	6.54069	3.91938	-1.92179	0.596883	-3.21971	0.00128318	0.0107538	Down
MAPRE1P1	3.57557	5.73803	4.21788	-0.613202	0.190475	-3.21933	0.00128492	0.0107661	Down
TRAF6P1	0.389811	1.14703	0.545495	-1.39048	0.431935	-3.21919	0.00128551	0.0107687	Down
AC244205.1	91.7839	135.078	88.1923	-1.13061	0.351241	-3.21891	0.00128679	0.0107758	Down
RPL36AP36	1.23323	2.4188	1.80176	-0.834052	0.259112	-3.21888	0.00128692	0.0107758	Down
AC051619.6	3.13269	5.39709	3.98435	-0.553231	0.171876	-3.21878	0.00128739	0.0107775	No Significance
AC245884.8	71.584	50.3373	64.2589	0.508279	0.157918	3.21862	0.00128811	0.0107791	No Significance
UCP1	0.539273	2.31013	0.90898	-1.38876	0.431479	-3.21861	0.00128814	0.0107791	Down
NDUFA11	2881.96	3791.74	3392.28	-0.395702	0.122959	-3.21817	0.00129011	0.0107932	No Significance
RNF139-AS1	179.544	136.044	162.703	0.396227	0.123128	3.21802	0.00129081	0.0107967	No Significance
ERVMER34-1	8.04896	8.23511	6.65772	-0.524079	0.162863	-3.21791	0.00129128	0.0107984	No Significance
ZNF318	1625.25	2080.61	1704.67	-0.356081	0.110664	-3.21769	0.00129227	0.0108033	No Significance
SPRR2G	17.8699	22.6003	4.00971	-2.77178	0.861427	-3.21766	0.00129242	0.0108033	Down
WFDC2	125.318	241.375	177.306	-0.756259	0.235039	-3.21758	0.00129275	0.0108037	Down
NELL2	440.401	688.216	550.547	-0.643933	0.20015	-3.21725	0.00129425	0.0108139	Down
ACTBP8	19.2343	28.6299	22.5925	-0.547307	0.170124	-3.2171	0.00129494	0.0108174	No Significance
BTF3L4P2	21.8079	28.8877	25.3262	-0.444708	0.138239	-3.21695	0.0012956	0.0108205	No Significance
LINC01281	35.2304	63.1159	45.2113	-0.84643	0.263121	-3.21689	0.0012959	0.0108207	Down
ZNRD2	1092.23	1332.61	1188.95	-0.285089	0.0886316	-3.21656	0.00129739	0.0108308	No Significance
EPS15-AS1	45.0036	73.4903	53.9586	-0.710205	0.220802	-3.21647	0.00129777	0.0108316	Down
PLLP	160.364	206.191	180.993	-0.361382	0.11236	-3.21628	0.00129863	0.0108366	No Significance
FAIM	842.381	622.819	757.302	0.434319	0.135059	3.21578	0.00130089	0.0108531	No Significance
AL035410.1	1.80008	3.31573	2.30094	-0.78267	0.243469	-3.21466	0.00130598	0.0108931	Down
AC113367.1	17.736	23.3325	18.8029	-0.457765	0.142406	-3.2145	0.0013067	0.0108969	No Significance
ATAT1	542.346	430.321	482.676	0.333293	0.103697	3.21411	0.00130852	0.0109096	No Significance
LINC00641	309.137	232.563	278.488	0.406956	0.126622	3.21394	0.00130926	0.0109135	No Significance
SMOC2	462.514	669.753	513.453	-0.534617	0.166365	-3.21352	0.0013112	0.0109273	No Significance
LY75-CD302	4.82626	7.44898	5.69406	-0.607378	0.189019	-3.21331	0.00131214	0.0109328	Down
WDR54	1211.53	1481.21	1373.91	-0.289045	0.0899545	-3.21324	0.00131248	0.0109333	No Significance
MEPE	0.159111	11.8106	0.564157	-2.29794	0.715186	-3.21307	0.00131326	0.0109375	Down
MIR6739	3.15567	1.86624	2.63129	0.718579	0.22365	3.21296	0.00131376	0.0109387	Up
AL158801.2	1.33987	2.83768	1.90242	-0.804314	0.250338	-3.21291	0.00131397	0.0109387	Down
CCN4	237.286	349.227	299.757	-0.557854	0.173642	-3.21267	0.00131507	0.0109445	No Significance
GSC	17.1053	25.8094	19.3647	-0.593484	0.184734	-3.21263	0.00131523	0.0109445	Down
FCHSD1	1990.94	1603.99	1846.35	0.311751	0.0970504	3.21226	0.00131695	0.0109545	No Significance
SCAND2P	162.138	133.434	153.795	0.277437	0.0863686	3.21225	0.001317	0.0109545	No Significance
SERBP1P5	45.8123	61.0392	49.9981	-0.401173	0.124896	-3.21207	0.00131784	0.0109591	No Significance
AC138207.2	11.526	16.8731	13.8205	-0.541974	0.168753	-3.21163	0.00131982	0.0109733	No Significance
RNF181	3512.56	4402.95	4101.54	-0.325942	0.10149	-3.21156	0.00132015	0.0109735	No Significance
FUS	19159.5	16556.2	17798.6	0.210733	0.0656181	3.21151	0.00132042	0.0109735	No Significance
HEPH	296.577	296.65	258.692	-0.476404	0.148359	-3.21117	0.00132198	0.0109842	No Significance
XCL1	128.544	271.66	177.882	-0.700451	0.218137	-3.21106	0.00132244	0.0109857	Down
GRM7-AS3	0.752626	2.67656	1.40716	-1.99313	0.62073	-3.21094	0.001323	0.010988	Down
RAD52	472.21	394.206	438.546	0.260969	0.0812938	3.21019	0.00132647	0.0110085	No Significance
FCRL5	13516.3	8951.71	10986.5	0.594422	0.185174	3.21008	0.001327	0.0110085	Up
AL662899.2	9.69378	13.8802	10.6067	-0.420964	0.131139	-3.21007	0.00132703	0.0110085	No Significance
DNAJC19P9	9.70503	13.4591	10.1972	-0.538339	0.167704	-3.21005	0.00132711	0.0110085	No Significance
AP001462.1	21.9567	17.5842	20.0824	0.322378	0.100428	3.21003	0.00132723	0.0110085	No Significance
PCCA	506.38	429.688	467.523	0.233784	0.07283	3.20999	0.00132738	0.0110085	No Significance
LINC02466	0.46054	2.0608	1.51616	-2.02614	0.631202	-3.20998	0.00132746	0.0110085	Down
ATRAID	3304.18	4030.43	3723.23	-0.286778	0.0893502	-3.2096	0.00132922	0.0110208	No Significance
AC104763.1	2.86734	5.20724	3.96192	-0.666424	0.207673	-3.20901	0.00133195	0.011041	Down
AC005262.1	4.14701	6.80815	4.98563	-0.70814	0.220718	-3.20835	0.00133499	0.0110639	Down
ADIPOQ	322.416	35.3447	62.6421	1.641	0.511564	3.2078	0.00133753	0.0110825	Up
AC097634.1	77.3836	42.3877	57.2199	0.860749	0.268338	3.20771	0.00133797	0.0110839	Up
DRC1	3.35443	5.43155	4.09636	-0.733108	0.228603	-3.20691	0.00134169	0.0111123	Down
CATIP-AS2	7.06124	11.0945	8.66109	-0.624517	0.194746	-3.20682	0.0013421	0.0111133	Down
MRPL35P2	5.2298	7.45129	5.40886	-0.829942	0.258817	-3.20667	0.00134282	0.0111169	Down
SYCN	1.46134	2.23721	0.798864	-2.90873	0.907131	-3.20652	0.00134353	0.0111204	Down
BANCR	2.11283	39.0574	3.33272	-1.20892	0.377056	-3.2062	0.001345	0.0111302	Down
AL590096.1	8.81874	6.04216	7.79095	0.502979	0.156893	3.20588	0.00134652	0.0111404	No Significance
LINC01740	0.735979	1.64633	0.977224	-1.03815	0.323891	-3.20524	0.0013495	0.0111627	Down
AL590326.1	32.2986	24.3998	29.5924	0.42607	0.132938	3.20502	0.00135051	0.0111684	No Significance
WDR78	62.1333	82.5039	72.0084	-0.417706	0.130331	-3.20497	0.00135076	0.0111684	No Significance
PPDPF	3356.05	4311.51	3692.5	-0.360949	0.112627	-3.20482	0.00135147	0.0111717	No Significance
UBQLN4	2328.34	1996.77	2139.5	0.221952	0.069257	3.20476	0.00135174	0.0111717	No Significance
UNC5B	526.013	734.077	570.244	-0.480338	0.149895	-3.20449	0.00135302	0.0111799	No Significance
KMT2D	3716.21	2797.6	3212.32	0.40955	0.127811	3.20435	0.00135367	0.0111829	No Significance
ANO4	27.5561	11.4616	9.72212	-0.842906	0.263068	-3.20414	0.00135466	0.0111887	Down
FRMD8P1	1.60361	3.09452	2.02612	-0.824002	0.25721	-3.20362	0.00135712	0.0112054	Down
RPSAP46	11.0478	15.9999	12.7924	-0.548975	0.171363	-3.20359	0.00135726	0.0112054	No Significance
TMEM255A	220.311	331.96	270.001	-0.592222	0.184867	-3.20351	0.00135764	0.0112062	Down
ACTG1P12	8.0489	12.0953	9.18251	-0.518615	0.161896	-3.20339	0.00135821	0.0112085	No Significance
BTF3P9	7.36164	10.4805	8.1965	-0.559171	0.174581	-3.20294	0.00136034	0.0112215	No Significance
ANKRD39	460.312	558.224	511.565	-0.277485	0.0866346	-3.20293	0.00136036	0.0112215	No Significance
RPL18P11	5.1844	8.0374	6.22089	-0.510347	0.159373	-3.20222	0.00136375	0.011247	No Significance
IGLV3-1	235.868	441.35	277.757	-0.956969	0.298852	-3.20215	0.00136407	0.0112473	Down
AC110588.1	1.74484	2.78298	2.10362	-1.02427	0.31992	-3.20164	0.00136649	0.0112648	Down
AC022558.3	12.1104	8.43234	10.9147	0.488486	0.1526	3.20108	0.00136915	0.0112843	No Significance
FNDC9	12.3021	17.3452	14.9085	-0.505576	0.157942	-3.20102	0.00136943	0.0112843	No Significance
PSMC3	6297.96	7447.62	6729.09	-0.241612	0.0754902	-3.20058	0.00137151	0.011299	No Significance
FDX1	1482.75	1846.45	1723.99	-0.316897	0.0990203	-3.20032	0.00137275	0.0113069	No Significance
TSPAN13	1940.75	2791.48	2421.95	-0.52471	0.163961	-3.20022	0.00137325	0.011307	No Significance
LTO1	883.963	762.485	830.607	0.213375	0.0666755	3.20019	0.00137335	0.011307	No Significance
AC080080.1	48.1187	35.955	41.3494	0.411037	0.128459	3.19976	0.00137541	0.0113216	No Significance
PSG8-AS1	0.255959	1.71592	0.586479	-2.55922	0.799917	-3.19936	0.00137732	0.0113336	Down
MYL6	37938.1	48634.4	45137.1	-0.358345	0.112006	-3.19933	0.00137746	0.0113336	No Significance
IGFBPL1	1.26712	2.78959	1.95973	-1.13571	0.355057	-3.19866	0.0013807	0.0113498	Down
MTHFD1P1	8.34731	12.6497	9.87012	-0.519285	0.162346	-3.19864	0.0013808	0.0113498	No Significance
BRK1	8798.65	10699.3	9805.65	-0.282284	0.088252	-3.19861	0.00138091	0.0113498	No Significance
SPRR2D	61.0855	240.317	18.6598	-3.13881	0.981305	-3.19861	0.00138093	0.0113498	Down
DDX39B	6102.97	4608.55	5418.92	0.405086	0.126645	3.1986	0.00138096	0.0113498	No Significance
BTF3P10	22.1918	28.5227	23.3308	-0.410896	0.128464	-3.19855	0.00138123	0.0113498	No Significance
AC133065.3	997.361	680.101	861.46	0.552213	0.172652	3.19841	0.00138187	0.0113498	No Significance
AC012020.1	23.6623	16.1091	20.5507	0.518102	0.161988	3.1984	0.0013819	0.0113498	No Significance
TSPOAP1	1282.24	851.083	1151.92	0.591264	0.184864	3.19837	0.00138206	0.0113498	Up
AC074212.1	42.1759	29.6653	40.7704	0.510767	0.159737	3.19756	0.00138595	0.0113794	No Significance
TYMSP2	0.303033	1.42868	0.633709	-1.49314	0.466987	-3.19739	0.00138679	0.0113819	Down
AC023157.2	217.481	169.908	205.506	0.353563	0.110579	3.19738	0.00138684	0.0113819	No Significance
RPL9P21	26.0126	40.0253	34.2867	-0.630329	0.197147	-3.19726	0.00138742	0.0113842	Down
CD24P4	3.31117	6.90861	4.66998	-0.959819	0.300243	-3.19681	0.00138958	0.0113961	Down
MED12L	177.249	256.923	218.866	-0.538806	0.168546	-3.19679	0.00138966	0.0113961	No Significance
AP001363.1	2.45723	1.18779	1.97442	0.997612	0.312069	3.19677	0.00138974	0.0113961	Up
DIAPH1	8407.22	9949.13	8818.18	-0.242791	0.0759765	-3.19561	0.00139535	0.0114396	No Significance
MEDAG	178.915	286.546	232.712	-0.68061	0.213011	-3.19518	0.00139742	0.0114541	Down
EEF1A1P28	11.2319	16.5843	14.057	-0.589626	0.184543	-3.19507	0.00139798	0.0114541	Down
AL355987.3	1.42248	2.36833	1.94031	-0.694481	0.217361	-3.19506	0.001398	0.0114541	Down
TRIM27	3832.68	3416.47	3624.63	0.165844	0.0519079	3.19498	0.00139841	0.0114551	No Significance
C12orf54	9.05982	10.1886	5.62901	-1.06348	0.332869	-3.19489	0.00139883	0.0114561	Down
TSPAN1	694.329	252.13	108.973	-0.648273	0.202921	-3.19471	0.00139971	0.011459	Down
THOC2	3453.53	2941.48	3259.29	0.23083	0.0722541	3.1947	0.00139978	0.011459	No Significance
UFD1	3268.69	3867.58	3636.69	-0.24273	0.0759811	-3.19462	0.00140016	0.0114597	No Significance
ANXA8L1	19.324	53.9187	8.24408	-1.47247	0.461007	-3.19402	0.00140305	0.0114798	Down
ELL3	766.47	1133.96	942.265	-0.565296	0.176987	-3.19399	0.00140321	0.0114798	No Significance
AC008055.1	7.66917	2.82148	0.813485	-2.13327	0.667915	-3.19393	0.00140351	0.0114799	Down
LARS1	5130.02	4513.62	4852.34	0.184482	0.0577626	3.1938	0.00140413	0.0114825	No Significance
AP005264.7	1.3802	2.57324	1.16382	-1.38161	0.432614	-3.19362	0.00140502	0.0114874	Down
AC025048.4	52.5453	32.0634	43.5269	0.706219	0.221151	3.19338	0.00140619	0.0114945	Up
GLDN	100.122	55.8295	81.4572	0.842384	0.263839	3.1928	0.00140901	0.0115152	Up
AC092295.2	137.436	103.087	123.631	0.411591	0.128924	3.1925	0.00141046	0.0115246	No Significance
PRKG2	16.4022	29.2852	19.258	-0.831159	0.260362	-3.19232	0.00141135	0.0115295	Down
TNFAIP2	8796.34	6158.5	8114.73	0.514338	0.161123	3.19221	0.00141187	0.0115313	No Significance
AC009084.2	25.7766	16.3167	21.1062	0.662246	0.207465	3.19208	0.00141251	0.0115341	Up
PRSS8	150.759	108.959	31.8704	-1.27332	0.398916	-3.19194	0.00141319	0.0115372	Down
AC024060.2	206.372	156.496	191.013	0.393261	0.123218	3.19159	0.00141494	0.0115491	No Significance
MRPL3P1	9.57282	13.1626	10.4423	-0.479587	0.150283	-3.19123	0.0014167	0.0115609	No Significance
XRCC6P5	4.15062	6.68569	5.08574	-0.556532	0.174401	-3.19111	0.00141728	0.0115633	No Significance
AC126178.1	13.1502	37.9318	18.0704	-0.894773	0.280408	-3.19097	0.00141796	0.0115664	Down
DNAJA4	1374.41	948.497	1201.93	0.534867	0.167627	3.19081	0.00141874	0.0115703	No Significance
ITGB1BP2	85.1586	62.2301	83.3772	0.448259	0.140503	3.19039	0.00142079	0.011583	No Significance
TBC1D3L	55.0645	36.036	46.3836	0.606697	0.190165	3.19037	0.00142089	0.011583	Up
LINC00880	18.407	28.8144	24.6404	-0.639507	0.200456	-3.19026	0.00142143	0.0115849	Down
COX6A2	10.3917	7.89634	2.04881	-1.24318	0.389686	-3.19021	0.00142171	0.0115849	Down
COMETT	0.245208	0.985225	0.535018	-1.81594	0.569336	-3.18957	0.00142486	0.0116081	Down
AC034102.6	13.7522	9.39199	10.9388	0.54839	0.17194	3.18943	0.00142556	0.0116113	No Significance
AC138956.1	12.7137	8.13809	10.5439	0.624551	0.195828	3.18928	0.00142627	0.0116121	Up
ARHGAP6	66.581	93.6967	71.6418	-0.493376	0.154701	-3.18923	0.00142654	0.0116121	No Significance
C4orf54	13.8099	10.3089	7.00695	-1.25577	0.393753	-3.18922	0.00142655	0.0116121	Down
NDUFAF2P1	13.2302	17.5476	15.094	-0.417337	0.130874	-3.18885	0.00142842	0.0116249	No Significance
VSTM2L	43.9555	79.1509	63.9542	-0.843144	0.264482	-3.18791	0.00143306	0.0116602	Down
C7orf57	6.5467	12.3374	9.3007	-0.938526	0.294408	-3.18784	0.0014334	0.0116605	Down
PROC	19.0026	29.0253	22.4378	-0.592806	0.185965	-3.18773	0.00143393	0.0116624	Down
HSPA9P1	16.2109	22.2423	17.6289	-0.439067	0.137749	-3.18745	0.00143536	0.0116715	No Significance
AC114730.3	18.7199	12.492	15.9768	0.574375	0.18021	3.18726	0.00143629	0.0116761	No Significance
Z83843.1	209.527	153.266	184.401	0.445838	0.139883	3.18721	0.00143652	0.0116761	No Significance
SNAPIN	1777.8	2175.59	2012.77	-0.291754	0.0915608	-3.18645	0.00144031	0.0117044	No Significance
NKTR	4717.44	3622.44	4186.63	0.380779	0.119509	3.1862	0.00144156	0.0117122	No Significance
AL359265.2	1.18225	2.3956	1.6444	-0.90476	0.284013	-3.18563	0.00144438	0.0117327	Down
PPP2R3B	1529.43	1118.68	1298.58	0.451425	0.141722	3.18528	0.00144615	0.0117442	No Significance
SERPINF1	6335.9	8194.69	6910.97	-0.371075	0.116499	-3.18523	0.00144641	0.0117442	No Significance
RPL26P19	243.593	340.228	283.061	-0.491821	0.154416	-3.18503	0.00144737	0.0117495	No Significance
ZNF236	746.911	581.012	655.269	0.361513	0.113519	3.18461	0.00144948	0.011762	No Significance
ANGPTL6	254.597	337.433	286.367	-0.403846	0.126812	-3.18461	0.00144951	0.011762	No Significance
ZCCHC2	1237.02	1020.47	1137.62	0.277197	0.0870567	3.1841	0.00145204	0.0117801	No Significance
AL390728.4	2072.58	1565.82	1878.77	0.404086	0.12691	3.18403	0.00145238	0.0117804	No Significance
AC091982.3	84.1468	108.263	92.8311	-0.355378	0.111632	-3.18347	0.00145523	0.0117994	No Significance
PTCD3	3689.81	3266.45	3529.1	0.175405	0.0551	3.18339	0.00145561	0.0117994	No Significance
AC005393.1	31.5905	21.7742	27.7623	0.518313	0.162818	3.18339	0.00145564	0.0117994	No Significance
CLIC4P1	1.56276	2.62649	1.99824	-0.863231	0.271186	-3.18317	0.0014567	0.0118056	Down
SLC25A4	1378.29	1856.89	1663.37	-0.430175	0.135145	-3.18306	0.00145729	0.0118079	No Significance
UBL5	6505.62	8373.38	7718.83	-0.36419	0.114428	-3.1827	0.00145908	0.0118199	No Significance
LYRM1	1820.05	2316	2137.2	-0.348374	0.109465	-3.18251	0.00146003	0.0118252	No Significance
CCL16	4.60084	2.66285	3.72314	0.772455	0.242748	3.18213	0.00146196	0.0118383	Up
AC023824.6	0.251903	1.2776	0.623698	-2.1838	0.686329	-3.18186	0.00146334	0.011847	Down
MBL1P	9.47643	7.5391	7.04916	0.762333	0.239605	3.18162	0.00146453	0.0118542	Up
LSP1P3	1.28925	2.16432	1.26324	-0.944859	0.297001	-3.18133	0.00146601	0.0118636	Down
AL356273.1	0.257513	1.03758	0.495088	-1.50371	0.472749	-3.18079	0.00146875	0.0118834	Down
AC010478.1	1.08711	3.14982	2.12412	-1.57788	0.496094	-3.18062	0.00146962	0.0118858	Down
EMC6	232.284	293.685	260.147	-0.335918	0.105614	-3.18061	0.00146966	0.0118858	No Significance
AL356289.2	0.889494	1.45202	0.583076	-1.93161	0.6074	-3.18012	0.00147212	0.0119032	Down
ZG16B	471.2	711.973	687.683	-0.654744	0.205924	-3.17954	0.00147508	0.0119246	Down
AC012651.1	113.021	76.0827	93.8985	0.563537	0.177271	3.17896	0.00147805	0.0119462	No Significance
AC009163.4	2.84152	1.56401	2.51881	0.701682	0.220743	3.17873	0.00147924	0.0119533	Up
ING5	1575.9	1360.53	1476.16	0.211792	0.0666307	3.17859	0.00147992	0.0119556	No Significance
PNISR	5958.74	4810.99	5377.62	0.308432	0.0970371	3.1785	0.00148039	0.0119556	No Significance
IER3-AS1	9.97412	13.6333	11.8128	-0.415101	0.130597	-3.17849	0.00148045	0.0119556	No Significance
GGA3	3736.69	3124.77	3465.1	0.258126	0.0812301	3.17771	0.00148444	0.0119854	No Significance
DGKK	1.0134	1.07881	0.711442	-1.29573	0.407793	-3.17743	0.00148589	0.0119945	Down
PRMT1P1	10.8554	15.7329	12.3736	-0.458384	0.144285	-3.17693	0.00148844	0.0120127	No Significance
AC125238.2	3.86292	6.15292	4.23293	-0.563951	0.177518	-3.17686	0.00148881	0.0120132	No Significance
AL160408.3	51.7323	27.5405	39.1086	0.896352	0.282178	3.17654	0.00149041	0.0120236	Up
PAQR5	28.5397	23.1564	17.305	-0.670423	0.211066	-3.17636	0.00149135	0.0120286	Down
SLC23A1	155.547	101.698	143.178	0.613097	0.193027	3.17623	0.00149202	0.0120316	Up
SEMA3C	282.512	445.884	353.617	-0.659179	0.207546	-3.17607	0.00149286	0.0120318	Down
AGAP5	22.6655	15.2467	19.2029	0.53875	0.169629	3.17605	0.00149297	0.0120318	No Significance
AC107075.1	51.8525	70.7388	58.7871	-0.496029	0.156178	-3.17604	0.00149298	0.0120318	No Significance
AP000346.2	33.4751	21.7363	29.6557	0.614187	0.193401	3.17572	0.00149467	0.0120429	Up
NAP1L1P1	39.8294	52.9697	42.6687	-0.443134	0.139546	-3.17555	0.00149555	0.0120467	No Significance
TNNI1	28.8218	127.565	16.0564	-0.851407	0.26812	-3.17547	0.00149595	0.0120467	Down
CLIC6	214.732	322.696	249.521	-0.588436	0.185308	-3.17545	0.00149607	0.0120467	Down
AC103746.1	4.90289	3.08047	4.00229	0.589236	0.185589	3.17496	0.00149858	0.0120637	Up
GTF2IP14	16.7174	11.7175	15.1222	0.501432	0.157935	3.17492	0.0014988	0.0120637	No Significance
TTC39A-AS1	1.15132	2.20589	1.11381	-1.79992	0.567003	-3.17445	0.00150123	0.0120771	Down
ITGB5	819.799	1194.26	867.912	-0.54295	0.171038	-3.17444	0.00150124	0.0120771	No Significance
RBM45	609.584	557.762	592.108	0.119612	0.0376801	3.17441	0.0015014	0.0120771	No Significance
RPSAP44	0.940009	2.01384	1.1557	-1.14511	0.360753	-3.17423	0.00150234	0.0120822	Down
AC104837.1	6.06718	9.06763	6.78981	-0.477786	0.150563	-3.17334	0.00150698	0.012116	No Significance
ARHGAP19-SLIT1	4.69064	10.393	5.96213	-0.832228	0.262264	-3.17324	0.00150747	0.012116	Down
ARX	27.2455	24.3488	17.1681	-1.09967	0.346545	-3.17324	0.00150749	0.012116	Down
GCN1	6678.59	5641.14	6232.31	0.243614	0.0767743	3.17312	0.00150812	0.0121186	No Significance
AVL9	2053.93	1817.15	1905.51	0.175702	0.0553746	3.17297	0.00150888	0.0121222	No Significance
SLC38A1	11951.4	9792.63	10437.2	0.287325	0.0905574	3.17285	0.0015095	0.0121247	No Significance
AC016168.3	22.6894	46.4277	32.0325	-1.02885	0.324284	-3.17269	0.00151032	0.0121288	Down
MXRA8	1062.3	1496.13	1116.44	-0.494208	0.155802	-3.17202	0.00151381	0.0121523	No Significance
PHKG1	61.8888	44.9768	55.5003	0.456721	0.143985	3.17201	0.00151388	0.0121523	No Significance
LINC02090	35.3888	20.5387	29.0138	1.02225	0.322297	3.17175	0.00151525	0.0121597	Up
FEZ1	1274.45	2122.37	1658.67	-0.73561	0.231928	-3.17171	0.00151542	0.0121597	Down
TFAP2C	23.8905	49.1673	34.086	-1.0446	0.329359	-3.17162	0.00151591	0.0121611	Down
CAPZB	13399.3	15125.5	14462.5	-0.174688	0.0550798	-3.17154	0.00151633	0.012162	No Significance
HOXB8	8.32375	14.7561	10.7132	-0.836972	0.263955	-3.17088	0.00151976	0.0121869	Down
AC124283.3	3.45823	2.00618	3.0316	0.62148	0.196017	3.17054	0.00152158	0.012199	Up
AL049780.1	10.2904	6.96567	8.93366	0.495294	0.156224	3.17041	0.00152222	0.0122017	No Significance
TRMT10B	447.303	377.48	418.969	0.241973	0.0763345	3.16991	0.00152489	0.0122205	No Significance
PLD4	1246.96	667.483	915.77	0.90198	0.284559	3.16974	0.00152573	0.0122233	Up
ANKRD7	18.3743	29.9069	23.764	-0.710516	0.224157	-3.16972	0.00152587	0.0122233	Down
CIR1P1	1.15167	1.92486	1.29683	-0.924761	0.291769	-3.1695	0.00152702	0.01223	Down
LINC01758	0.267307	2.47782	1.08289	-3.06475	0.966986	-3.16938	0.00152764	0.0122324	Down
AC078925.2	0.501689	1.65451	1.18318	-1.60307	0.505835	-3.16916	0.00152882	0.0122377	Down
AC073332.1	39.5967	54.0755	50.1913	-0.452475	0.142776	-3.16914	0.00152892	0.0122377	No Significance
CENPP	452.062	541.438	479.581	-0.261284	0.0824519	-3.16893	0.00153002	0.0122439	No Significance
AFAP1	484.964	633.672	524.814	-0.385596	0.121683	-3.16886	0.00153041	0.0122445	No Significance
COX6A1	6731.83	8451.71	7590.56	-0.328346	0.103622	-3.16867	0.00153137	0.0122473	No Significance
HNRNPA1P59	19.8178	13.19	17.3024	0.562329	0.177465	3.16867	0.00153139	0.0122473	No Significance
FGL1	4.30857	4.13754	2.1638	-1.63461	0.515984	-3.16794	0.00153522	0.0122718	Down
DISC1FP1	15.5236	32.6755	23.9506	-1.09952	0.34708	-3.16793	0.00153527	0.0122718	Down
MS4A10	0.59599	4.2249	1.28849	-1.92897	0.608909	-3.16791	0.0015354	0.0122718	Down
POM121L9P	85.0579	58.9675	70.941	0.526918	0.16635	3.16754	0.00153737	0.0122851	No Significance
RDH10	695.178	914.091	834.448	-0.39567	0.124927	-3.1672	0.00153913	0.0122966	No Significance
C11orf49	749.485	877.709	783.91	-0.226683	0.0715842	-3.16667	0.00154197	0.0123167	No Significance
AL590133.1	5.5395	3.80339	4.80721	0.568002	0.179373	3.1666	0.00154234	0.0123167	No Significance
LINC02046	0.453416	1.04913	0.521752	-2.09252	0.660822	-3.16655	0.0015426	0.0123167	Down
ZNF213-AS1	398.474	331.792	375.522	0.264094	0.0834056	3.16639	0.00154344	0.0123209	No Significance
NLRP5	1.07392	11.8424	1.17119	-2.01203	0.635475	-3.16619	0.00154452	0.0123234	Down
PGDP1	6.00794	8.71625	6.8287	-0.486819	0.153758	-3.16614	0.00154476	0.0123234	No Significance
TEPSIN	1061.3	863.626	989.822	0.29758	0.0939882	3.16614	0.00154477	0.0123234	No Significance
AL031708.1	8.51387	5.46226	7.30849	0.58337	0.184256	3.16609	0.00154503	0.0123234	No Significance
AC006272.2	7.48184	4.8712	6.417	0.521908	0.164852	3.16592	0.00154595	0.0123282	No Significance
MED1	2270.17	1906.11	2050.45	0.251769	0.0795272	3.16583	0.00154642	0.0123295	No Significance
C14orf132	139.368	156.879	140.628	-0.619424	0.195687	-3.16538	0.00154883	0.0123461	Down
CRISPLD1	64.8288	96.5207	83.3826	-0.578947	0.18291	-3.1652	0.00154975	0.0123501	No Significance
AC233728.1	13.1654	9.22154	11.9294	0.481321	0.152068	3.16516	0.00154996	0.0123501	No Significance
RAB3D	209.519	272.029	230.479	-0.376585	0.118997	-3.16466	0.00155264	0.0123689	No Significance
NRDC	6527.53	5916.31	6371.71	0.141332	0.0446621	3.16447	0.00155368	0.0123746	No Significance
TRIQK	340.243	469.78	391.889	-0.468033	0.147914	-3.16422	0.00155498	0.0123824	No Significance
AC078846.1	172.001	139.855	160.44	0.297126	0.0939043	3.16414	0.00155544	0.0123836	No Significance
OCEL1	581.035	691.678	618.501	-0.248292	0.0784885	-3.16342	0.00155928	0.0124097	No Significance
HNRNPA1P26	4.21864	6.63297	4.66531	-0.532105	0.168206	-3.1634	0.00155935	0.0124097	No Significance
NID2	305.307	321.563	247.22	-0.591149	0.186885	-3.16317	0.00156064	0.0124126	Down
FRMPD1	296.281	105.47	143.015	0.981926	0.310428	3.16314	0.00156077	0.0124126	Up
DCK	4644.31	5991.39	5190.49	-0.367658	0.116233	-3.16312	0.00156089	0.0124126	No Significance
AC007688.2	84.7882	118.883	108.146	-0.490116	0.154951	-3.16304	0.0015613	0.0124126	No Significance
FAM86HP	67.18	49.3625	58.7309	0.442405	0.139867	3.16304	0.00156132	0.0124126	No Significance
SYPL1	5495.24	7080.01	6142.56	-0.365674	0.115619	-3.16275	0.00156285	0.0124222	No Significance
TYMSOS	63.3115	87.1964	76.4194	-0.453338	0.143344	-3.16259	0.0015637	0.0124264	No Significance
PDLIM3	727.78	1148.73	877.156	-0.658536	0.208234	-3.16247	0.00156434	0.0124271	Down
DOC2A	24.5526	16.1075	23.0351	0.655684	0.207334	3.16246	0.00156442	0.0124271	Up
OTUD3	517.445	403.845	471.553	0.355339	0.112369	3.16226	0.0015655	0.0124331	No Significance
AP000477.2	0.750556	1.35021	0.772944	-1.95092	0.617031	-3.16179	0.00156804	0.0124495	Down
PHBP7	2.25745	4.36042	2.82868	-0.728124	0.230291	-3.16176	0.0015682	0.0124495	Down
C16orf70	759.72	661.084	723.362	0.200883	0.0635487	3.16109	0.00157181	0.012475	No Significance
PSMB6	4036.43	4926.88	4568.25	-0.287584	0.0909778	-3.16104	0.00157206	0.012475	No Significance
AC079598.3	3.51441	5.42492	4.07843	-0.540259	0.170944	-3.16044	0.00157529	0.0124959	No Significance
RN7SL472P	1.3936	0.711058	0.922747	1.36436	0.431699	3.16044	0.00157533	0.0124959	Up
AC008443.2	3.16991	1.48775	1.67841	1.43345	0.45359	3.16023	0.00157645	0.0125021	Up
RMI2	1857.24	2410.02	2153	-0.375806	0.118927	-3.15998	0.0015778	0.0125078	No Significance
AKR1B1P2	1.97894	3.97728	2.61254	-0.849641	0.268875	-3.15998	0.00157781	0.0125078	Down
POLR3A	1275.5	1118.48	1195.91	0.189478	0.059966	3.15975	0.00157902	0.0125114	No Significance
SLC6A4	9.78131	20.6462	11.2811	-0.537664	0.170164	-3.15968	0.00157945	0.0125114	No Significance
RAB2A	2971.72	3414.03	3157.23	-0.200866	0.063572	-3.15966	0.00157952	0.0125114	No Significance
TCP1P1	8.66528	12.8117	9.91915	-0.491296	0.155492	-3.15963	0.0015797	0.0125114	No Significance
MUC20P1	44.2186	78.6111	55.5263	-0.826481	0.261578	-3.1596	0.00157986	0.0125114	Down
L3HYPDH	478.754	383.49	444.666	0.318515	0.100813	3.15946	0.0015806	0.0125147	No Significance
CDC42SE1	6701.25	5671.51	6214.85	0.240518	0.0761297	3.15931	0.00158142	0.0125171	No Significance
MSH5-SAPCD1	84.8186	61.3693	74.9631	0.463596	0.146741	3.15929	0.00158156	0.0125171	No Significance
AC114296.1	0.569533	1.45006	0.979873	-1.36762	0.432907	-3.15916	0.00158226	0.0125202	Down
CBLN3	702.643	531.891	641.431	0.400859	0.126905	3.15875	0.0015845	0.0125353	No Significance
AL135903.1	1.56959	2.72422	2.00907	-0.832542	0.263588	-3.1585	0.00158585	0.0125434	Down
OGA	8637.1	7335.64	8058.79	0.23542	0.0745377	3.1584	0.00158636	0.0125449	No Significance
MARK3	3161.02	2891.24	3066.21	0.128181	0.0405871	3.15818	0.00158759	0.0125502	No Significance
AC008735.1	22.4254	14.6561	19.1006	0.615235	0.194808	3.15816	0.00158768	0.0125502	Up
GLIS3	89.2925	170.478	103.865	-0.454258	0.14384	-3.15807	0.00158815	0.0125514	No Significance
KCTD16	6.78328	10.6644	8.48684	-0.67362	0.213329	-3.15765	0.00159045	0.012567	Down
FAH	607.67	773.718	690.162	-0.347355	0.110015	-3.15735	0.0015921	0.0125775	No Significance
AC019117.2	48.3313	167.798	84.1005	-1.43673	0.455118	-3.15683	0.00159494	0.0125973	Down
AL139039.3	0.823873	1.62111	1.35019	-0.969404	0.307109	-3.15655	0.0015965	0.0126059	Down
MUC20-OT1	1061.8	814.54	969.097	0.381858	0.120975	3.15651	0.00159667	0.0126059	No Significance
AL590635.1	1.25545	2.53878	1.66402	-0.827509	0.262166	-3.15643	0.00159713	0.012607	Down
GGT6	81.6247	73.7161	27.6891	-1.19133	0.37746	-3.15617	0.00159854	0.0126137	Down
IGLV7-35	0.448724	1.20335	0.64854	-1.91521	0.606817	-3.15616	0.00159863	0.0126137	Down
AC068860.1	1.50629	3.37147	1.90448	-1.00576	0.318681	-3.15599	0.00159953	0.0126183	Down
TTC30B	227.462	278.326	256.442	-0.29524	0.0935628	-3.15553	0.00160207	0.0126357	No Significance
TBC1D4	1407.48	2072.21	1730.46	-0.558034	0.176852	-3.15538	0.00160292	0.0126398	No Significance
AC138965.1	0.352894	3.65487	1.15444	-2.28785	0.725127	-3.15511	0.00160439	0.0126485	Down
ZNF224	591.203	477.635	556.105	0.304539	0.0965257	3.15501	0.00160493	0.0126485	No Significance
AP000919.2	3.43992	5.57364	4.59766	-0.716198	0.227008	-3.15494	0.0016053	0.0126485	Down
FOXP1-AS1	6.44759	3.52778	5.04274	0.82535	0.261606	3.15494	0.00160532	0.0126485	Up
RN7SL752P	0.575426	1.60462	1.12105	-1.45292	0.460535	-3.15485	0.00160579	0.0126497	Down
STAB1	2549.78	1791.95	2323.92	0.508636	0.16123	3.15473	0.00160648	0.0126525	No Significance
AC120114.3	96.6236	68.0652	83.3646	0.498839	0.158129	3.15464	0.00160699	0.0126539	No Significance
AC117382.1	18.4224	23.0622	19.8359	-0.359204	0.113868	-3.15455	0.00160744	0.012655	No Significance
PAH	11.9215	38.2709	22.9455	-0.872791	0.276702	-3.15427	0.00160901	0.0126627	Down
CLGN	62.5275	109.373	87.9584	-0.813422	0.257881	-3.15426	0.00160908	0.0126627	Down
PFN1	64498.8	76725.6	72575	-0.250405	0.0793882	-3.15419	0.00160946	0.0126632	No Significance
CALML5	51.3895	18.7849	5.03564	-2.12245	0.673004	-3.1537	0.00161217	0.0126818	Down
SGSM1	61.0974	37.9141	46.7821	0.69473	0.220298	3.15358	0.00161279	0.0126842	Up
MST1P2	118.853	83.6133	107.872	0.503954	0.159847	3.15272	0.00161756	0.0127191	No Significance
MAGOH3P	3.74891	6.1752	4.64699	-0.653111	0.207195	-3.15216	0.00162068	0.0127411	Down
AC018638.4	316.897	215.773	264.969	0.553249	0.175518	3.15209	0.00162109	0.0127417	No Significance
AC020558.2	21.6233	14.9673	17.869	0.516399	0.163841	3.15184	0.00162245	0.0127498	No Significance
MSH5	290.015	211.704	251.152	0.453195	0.143792	3.15173	0.00162306	0.0127498	No Significance
NSA2P5	9.21765	13.8727	11.4667	-0.563649	0.178839	-3.15171	0.00162317	0.0127498	No Significance
CMC1	1341.95	1741.67	1562.84	-0.376627	0.119501	-3.15166	0.00162342	0.0127498	No Significance
AC091825.3	27.9503	22.2969	26.075	0.314415	0.0997699	3.1514	0.00162492	0.0127589	No Significance
BX640514.2	2.55155	4.85198	3.39845	-0.905186	0.287255	-3.15116	0.00162622	0.0127665	Down
MTCO1P40	206.367	498.995	278.251	-0.77321	0.2454	-3.15082	0.00162814	0.012779	Down
CCDC102A	472.353	620.42	526.137	-0.391437	0.124256	-3.15025	0.00163133	0.0128015	No Significance
MUL1	1155.75	1304.16	1214.41	-0.17269	0.0548205	-3.15011	0.00163211	0.012805	No Significance
ZNF514	572.277	451.913	513.509	0.339165	0.107676	3.14985	0.00163352	0.0128135	No Significance
AC023509.1	9.43176	6.07096	8.22137	0.578812	0.183787	3.14935	0.00163632	0.012831	No Significance
PDZD11	1702.13	2061.27	1927.43	-0.276977	0.0879489	-3.14929	0.00163667	0.012831	No Significance
MROH3P	3.1952	3.57152	1.93008	-1.43979	0.45718	-3.14928	0.00163674	0.012831	Down
GNG5	4083.39	4941.61	4658.98	-0.275583	0.0875094	-3.14919	0.00163726	0.0128325	No Significance
BORCS8-MEF2B	58.8374	80.3164	66.0362	-0.438437	0.139252	-3.14852	0.00164098	0.012859	No Significance
EVPLL	1.2023	2.11252	1.05756	-1.59441	0.506432	-3.14833	0.00164208	0.0128651	Down
AMY2B	400.777	283.635	358.877	0.496885	0.157854	3.14775	0.00164531	0.0128878	No Significance
VPREB3	1824.19	3199.25	2147.11	-0.810346	0.257452	-3.14756	0.00164641	0.0128938	Down
DGCR8	1678.26	1463.32	1589.46	0.197779	0.0628374	3.14748	0.00164686	0.0128947	No Significance
MYL10	0.536087	1.4212	0.750629	-1.32941	0.422432	-3.14703	0.00164938	0.0129118	Down
SMIM19	1299.89	1596.9	1443.21	-0.297554	0.0945611	-3.14668	0.00165135	0.0129247	No Significance
DHTKD1	2173.03	1723.31	1955.67	0.334474	0.106296	3.14662	0.0016517	0.0129248	No Significance
CNIH4	1334.13	1724.85	1590.99	-0.370801	0.117859	-3.14614	0.00165441	0.0129434	No Significance
AC010186.3	685.477	504.092	568.348	0.443095	0.140843	3.14601	0.00165512	0.0129463	No Significance
PIFO	30.665	45.069	40.3661	-0.554047	0.176121	-3.14583	0.00165617	0.0129519	No Significance
BAZ2A	5883.87	4810.1	5323.99	0.290686	0.0924144	3.14546	0.00165828	0.0129658	No Significance
ST13P12	0.468475	1.36794	0.764362	-1.08484	0.344902	-3.14537	0.00165877	0.012967	Down
CYP4F22	24.8283	43.526	32.4206	-0.794864	0.252731	-3.1451	0.00166032	0.0129766	Down
GRHL3	25.4091	114.822	23.0346	-0.688054	0.21878	-3.14496	0.00166108	0.0129799	Down
ACTL6B	2.44359	5.26579	1.42816	-1.18315	0.376217	-3.14485	0.00166173	0.0129823	Down
AC011611.1	0.381099	1.05928	0.648936	-0.971274	0.308876	-3.14454	0.00166346	0.0129914	Down
AL135999.1	251.705	180.845	231.251	0.475182	0.151114	3.14453	0.00166356	0.0129914	No Significance
SH3RF1	343.896	473.37	375.182	-0.460781	0.146555	-3.14409	0.00166606	0.0130083	No Significance
ZFYVE26	2291.52	1923.32	2115.3	0.252291	0.0802459	3.14398	0.00166668	0.0130105	No Significance
IGDCC3	2.40973	4.93859	3.13796	-0.941861	0.299603	-3.14369	0.0016683	0.0130206	Down
AC009570.1	26.6911	19.3398	24.635	0.457419	0.145519	3.14338	0.00167012	0.0130321	No Significance
CASC18	2.07313	4.07992	2.71761	-0.934485	0.297303	-3.1432	0.00167109	0.0130371	Down
ARL3	898.341	1148.76	1059.68	-0.355701	0.113168	-3.14313	0.00167151	0.0130378	No Significance
RARS2	1073.47	1241.9	1162.97	-0.210905	0.0671015	-3.14307	0.00167185	0.0130378	No Significance
AL592429.1	38.832	27.2722	32.6133	0.503613	0.160253	3.1426	0.00167453	0.0130561	No Significance
SIGLEC10-AS1	17.7405	11.6026	16.1129	0.597535	0.190172	3.14208	0.00167752	0.0130749	Up
THAP9-AS1	1448.55	1216.46	1353.38	0.250803	0.079821	3.14206	0.00167762	0.0130749	No Significance
GBAP1	245.816	190.48	234.115	0.367846	0.117079	3.14185	0.00167882	0.0130817	No Significance
CHTF18	1735.8	1380.63	1579.19	0.330647	0.105255	3.14139	0.00168147	0.0130997	No Significance
CCT7P2	0.492303	1.56584	0.919956	-1.1172	0.355673	-3.1411	0.00168316	0.0131102	Down
TATDN1P1	6.16754	8.46593	6.77174	-0.499629	0.159067	-3.141	0.00168372	0.0131119	No Significance
BTNL3	52.9026	14.8814	12.273	-0.882239	0.280942	-3.14029	0.00168779	0.013141	Down
PPM1J	156.199	107.137	124.503	0.544733	0.173471	3.14019	0.00168836	0.0131429	No Significance
LGALS7	8.63539	21.468	4.00464	-2.24066	0.71363	-3.13981	0.0016906	0.0131552	Down
AC006547.1	143.023	112.992	132.374	0.338432	0.107789	3.13976	0.00169088	0.0131552	No Significance
CHURC1	1990.24	2447.97	2263.34	-0.299111	0.0952689	-3.13965	0.00169149	0.0131552	No Significance
AC099654.2	2.72294	4.17373	3.10455	-0.647491	0.206231	-3.13964	0.00169158	0.0131552	Down
NPIPB4	311.789	219.743	258.899	0.503591	0.160398	3.13963	0.00169164	0.0131552	No Significance
STX19	13.8118	13.6955	6.16249	-0.819769	0.26112	-3.13943	0.00169278	0.0131614	Down
TRDC	553.405	831.759	428.999	-0.703572	0.224117	-3.13931	0.00169345	0.013164	Down
AL136968.2	8.21513	11.5576	8.56012	-0.6441	0.205223	-3.13854	0.00169792	0.0131936	Down
IGHD3-10	0.983606	1.88591	1.17402	-1.83323	0.584103	-3.13854	0.00169794	0.0131936	Down
KRTAP4-6	0.311587	1.74508	0.807349	-2.16645	0.690391	-3.138	0.00170103	0.013215	Down
AC021242.2	4.78663	49.3535	6.55812	-2.81254	0.896361	-3.13773	0.00170264	0.0132226	Down
RN7SL812P	3.84653	2.28143	3.04607	0.716564	0.228375	3.13766	0.00170301	0.0132226	Up
TRAJ16	1.88601	3.81324	2.31641	-0.899299	0.286615	-3.13766	0.00170303	0.0132226	Down
HNRNPA1P71	0.441296	1.13235	0.749062	-1.17597	0.37481	-3.13751	0.00170392	0.0132268	Down
TMEM223	891.682	1076.35	988.225	-0.271045	0.0863918	-3.13739	0.00170459	0.0132294	No Significance
ACTR1AP1	0.804187	1.9257	1.13161	-0.918472	0.292884	-3.13596	0.00171291	0.0132903	Down
AC092384.3	133.179	51.3224	82.0325	0.723037	0.230566	3.13593	0.00171313	0.0132903	Up
AC104027.1	0.770602	1.45538	1.06846	-1.01902	0.324972	-3.1357	0.00171442	0.0132977	Down
PLCE1	221.441	180.663	193.572	0.289002	0.092169	3.13557	0.00171522	0.0133001	No Significance
TWNK	1208.03	981.111	1103.13	0.299796	0.0956125	3.13553	0.00171542	0.0133001	No Significance
AC074134.1	3.78909	5.93906	4.68518	-0.621587	0.198259	-3.13522	0.00171727	0.0133082	Down
SHISA9	5.07319	9.13112	3.30691	-1.21149	0.386415	-3.13521	0.00171734	0.0133082	Down
AL512791.1	25.9773	16.8826	21.4462	0.59119	0.188566	3.13518	0.00171749	0.0133082	Up
PRTN3	3.34972	5.28507	3.20379	-1.52716	0.487148	-3.13491	0.00171908	0.0133179	Down
ACTG1P11	3.77545	7.44164	4.70224	-0.888254	0.283349	-3.13484	0.00171949	0.0133185	Down
NEUROG2-AS1	14.2464	24.0738	20.3407	-0.802186	0.255903	-3.13472	0.00172016	0.013321	Down
IL17A	1.19144	7.50994	2.61257	-1.82728	0.582976	-3.1344	0.00172204	0.0133313	Down
ZNF841	459.544	321.149	404.314	0.515444	0.164448	3.13438	0.00172218	0.0133313	No Significance
IGHV1-58	19.2665	56.8461	30.2926	-1.16561	0.371913	-3.13408	0.00172393	0.0133396	Down
ATP8B5P	12.1539	17.066	15.3818	-0.509123	0.162448	-3.13408	0.00172395	0.0133396	No Significance
PCDHGB7	45.2791	63.3572	47.9216	-0.480713	0.153395	-3.13383	0.00172543	0.0133485	No Significance
LPXN	7610.1	9017.9	8257.58	-0.244872	0.0781541	-3.13319	0.00172919	0.0133749	No Significance
AL033519.4	3.14024	3.9535	3.14781	-1.18103	0.376962	-3.13302	0.0017302	0.0133801	Down
MRPS6	2867.14	3531.8	3346.12	-0.301132	0.096127	-3.13265	0.00173238	0.0133943	No Significance
ASLP1	13.8264	9.51476	12.149	0.537861	0.171705	3.13247	0.00173341	0.0133995	No Significance
PRECSIT	25.1449	38.5477	27.8915	-0.632935	0.20207	-3.13226	0.00173469	0.0134067	Down
AC113189.4	3.21526	3.77951	2.50571	-0.770252	0.245956	-3.13167	0.00173815	0.0134304	Down
RAB5IF	1617.46	1991.52	1821.86	-0.300152	0.0958461	-3.13161	0.00173853	0.0134304	No Significance
AP001207.2	1.65443	3.09255	2.20228	-0.670454	0.214096	-3.13156	0.00173879	0.0134304	Down
ATAD3B	2021.4	1642.53	1915.98	0.299395	0.0956177	3.13116	0.00174115	0.013446	No Significance
AP4B1	1480.52	1300	1458.24	0.187065	0.0597465	3.13098	0.00174222	0.0134516	No Significance
C7	3553.72	1973.92	2515.7	0.848203	0.270925	3.13077	0.00174348	0.0134586	Up
SEC24AP1	21.1841	11.1639	15.9353	0.912148	0.291363	3.13062	0.00174438	0.0134604	Up
RPS4XP1	37.4559	51.5418	42.8411	-0.499299	0.159489	-3.13061	0.00174441	0.0134604	No Significance
LINC00115	85.1499	67.5843	78.4442	0.333303	0.106473	3.13038	0.00174579	0.0134683	No Significance
MIR126	4.92822	2.79311	3.83462	0.784374	0.250573	3.13033	0.00174612	0.0134683	Up
ADCY2	16.7312	19.504	14.6251	-0.814347	0.260199	-3.12971	0.00174981	0.0134921	Down
IGHV2-70	68.2259	128.1	85.6394	-0.909302	0.29054	-3.12969	0.0017499	0.0134921	Down
AC079336.2	30.4537	44.654	34.9413	-0.549096	0.175479	-3.12912	0.00175328	0.0135133	No Significance
GSTO1	5783.7	7811.31	7117.86	-0.43361	0.138573	-3.1291	0.00175342	0.0135133	No Significance
LINC01793	18.1765	52.1513	19.3192	-1.79586	0.57393	-3.12906	0.00175369	0.0135133	Down
EHF	98.8781	208.933	65.7991	-0.668117	0.213533	-3.12886	0.00175484	0.0135194	Down
HMGN2P23	1.03406	1.8061	1.32734	-0.671736	0.214744	-3.12808	0.00175952	0.0135528	Down
AC093155.2	6.01219	9.22667	7.11682	-0.598196	0.19124	-3.12798	0.00176011	0.0135547	Down
SCARA3	497.803	759.485	572.176	-0.608841	0.19465	-3.12787	0.00176076	0.013557	Down
ANKRD37	309.785	390.9	353.207	-0.332201	0.106211	-3.12775	0.00176149	0.0135589	No Significance
EIF3H	15270.1	18315.4	16647	-0.262411	0.0838987	-3.12771	0.00176171	0.0135589	No Significance
FAM216B	25.6635	48.924	35.769	-0.937407	0.299748	-3.12732	0.00176408	0.0135744	Down
AC018638.5	417.044	317.345	378.301	0.395486	0.126464	3.12725	0.00176448	0.0135749	No Significance
SLC6A3	16.0125	9.01487	15.0203	0.841712	0.269171	3.12705	0.00176568	0.0135814	Up
MSNP1	23.293	35.4906	27.258	-0.596726	0.190841	-3.12682	0.0017671	0.0135896	Down
AL512306.1	1.82362	3.1735	2.09328	-0.673933	0.215583	-3.12609	0.0017715	0.0136201	Down
SZRD1	6182.94	7053.44	6768.75	-0.189884	0.0607425	-3.12604	0.00177176	0.0136201	No Significance
CPLANE1	455.542	362.677	414.92	0.325362	0.104089	3.1258	0.0017732	0.0136266	No Significance
MGA	1837.95	1550.72	1691.89	0.243883	0.078023	3.12579	0.00177331	0.0136266	No Significance
LGALS1	8256.52	11294.4	10183.9	-0.452	0.144612	-3.12561	0.00177436	0.0136314	No Significance
RNF213	13193.7	10004.3	12547.2	0.399162	0.127709	3.12556	0.00177464	0.0136314	No Significance
TNKS	1469.79	1898.77	1640.17	-0.369728	0.118296	-3.12545	0.00177533	0.0136334	No Significance
MPPED1	2.42072	4.8399	3.17538	-0.944871	0.30232	-3.1254	0.00177561	0.0136334	Down
SLC36A1	876.318	714.89	785.609	0.29288	0.0937114	3.12534	0.00177598	0.0136337	No Significance
SLC19A3	52.161	22.1757	32.0912	0.765518	0.244995	3.12462	0.00178035	0.0136645	Up
GOLGA2P1	0.218609	0.777044	0.454367	-1.40087	0.448366	-3.1244	0.00178169	0.0136705	Down
COX7BP2	1.98083	4.02814	2.68765	-0.912625	0.292104	-3.12432	0.00178215	0.0136705	Down
NPM1P5	4.36413	6.81353	4.66864	-0.697795	0.223347	-3.12426	0.00178252	0.0136705	Down
EXOC3-AS1	104.584	130.24	117.055	-0.311688	0.0997656	-3.1242	0.00178288	0.0136705	No Significance
PLS3	588.237	827.109	642.752	-0.493267	0.157886	-3.1242	0.0017829	0.0136705	No Significance
DACT2	16.7764	31.102	21.4465	-0.883839	0.282919	-3.124	0.00178408	0.0136769	Down
RPL5P10	1.03483	2.04166	1.53314	-0.88716	0.284041	-3.12336	0.00178801	0.0137043	Down
NAP1L1P3	36.0282	47.3476	39.2195	-0.396323	0.126914	-3.12277	0.00179156	0.013724	No Significance
AC022400.7	101.796	80.4926	93.3162	0.338466	0.108389	3.12271	0.00179197	0.013724	No Significance
RPS27AP15	0.495014	1.31667	0.826835	-1.12875	0.361468	-3.12269	0.00179209	0.013724	Down
HNRNPA1P33	6.41243	10.0303	7.09358	-0.591883	0.189544	-3.12266	0.00179224	0.013724	Down
NTPCR	1783.64	2311.25	2055.2	-0.374147	0.119817	-3.12264	0.00179235	0.013724	No Significance
SAPCD1	101.232	70.5149	86.6809	0.519308	0.166309	3.12254	0.00179296	0.0137245	No Significance
KCNQ2	8.50705	15.9781	14.7139	-0.909982	0.291426	-3.12252	0.00179312	0.0137245	Down
SNORD63B	15.991	10.3042	13.4293	0.604976	0.193778	3.12201	0.0017962	0.0137454	Up
MC5R	0.423964	0.97828	0.674045	-1.20291	0.385317	-3.12187	0.00179708	0.0137487	Down
FAM111A	4094.03	3451.69	3841.89	0.245787	0.0787318	3.12182	0.00179734	0.0137487	No Significance
CYP26A1	82.1767	55.3148	15.019	-0.853625	0.273473	-3.12142	0.00179982	0.013765	Down
HIRA	971.944	853.447	904.412	0.188576	0.0604258	3.12079	0.00180369	0.0137918	No Significance
HS3ST3A1	140.584	195.081	154.404	-0.466942	0.149659	-3.12004	0.00180826	0.0138241	No Significance
MIR616	6.64849	4.36375	5.24728	0.570979	0.183008	3.11996	0.00180873	0.013825	No Significance
MTRNR2L3	1.7003	3.08054	2.30611	-0.815859	0.26151	-3.1198	0.00180971	0.0138278	Down
MGAT2	253.631	344.201	282.053	-0.437742	0.140312	-3.11979	0.00180982	0.0138278	No Significance
SPANXA2-OT1	0.291681	0.793462	0.465021	-1.49739	0.47998	-3.1197	0.00181035	0.0138291	Down
MYT1L	3.49873	5.29685	3.32004	-1.11071	0.356061	-3.11945	0.00181188	0.0138368	Down
ZNF821	198.076	237.952	211.53	-0.261147	0.0837165	-3.11942	0.00181207	0.0138368	No Significance
DDX12P	918.508	644.215	797.924	0.511572	0.164003	3.11929	0.00181288	0.0138403	No Significance
ZNF418	212.928	138.777	168.639	0.615074	0.197195	3.11912	0.0018139	0.0138422	Up
PBX2	4187.92	3509.46	3811.21	0.254991	0.0817513	3.1191	0.00181401	0.0138422	No Significance
CHCHD2	16323.4	20603.6	18659.5	-0.335984	0.107719	-3.11908	0.0018142	0.0138422	No Significance
CAPN3	110.471	77.5017	95.5309	0.506999	0.162553	3.11897	0.00181484	0.0138444	No Significance
SACS	1585.48	1188.09	1483.66	0.415438	0.133201	3.11889	0.00181534	0.0138455	No Significance
ZNF41	594.808	482.46	539.172	0.298736	0.0957908	3.11863	0.00181693	0.0138549	No Significance
CCR4	541.418	929.636	728.498	-0.779772	0.250048	-3.11849	0.00181783	0.0138576	Down
AC091429.1	74.0505	100.306	81.4525	-0.457507	0.146709	-3.11846	0.001818	0.0138576	No Significance
AC112496.1	12.3289	8.04087	10.5189	0.547471	0.175577	3.11812	0.00182006	0.0138706	No Significance
LZTR1	2271.94	1935.8	2166.41	0.231205	0.074159	3.11769	0.00182276	0.0138884	No Significance
BTF3L4P3	1.76018	2.84658	2.24932	-0.703406	0.225632	-3.11749	0.00182399	0.0138951	Down
AC010538.1	11.1423	8.11922	9.38679	0.447211	0.143462	3.11728	0.00182527	0.0139021	No Significance
AL161669.1	7.36	4.13297	5.39983	0.889877	0.285525	3.11664	0.00182926	0.0139273	Up
PAN3-AS1	134.94	101.877	120.672	0.402924	0.129282	3.11662	0.00182936	0.0139273	No Significance
AC009118.3	37.8916	29.0189	34.1945	0.376848	0.120917	3.11657	0.00182965	0.0139273	No Significance
RPL7P19	9.77968	13.988	11.2224	-0.529546	0.169916	-3.11651	0.00183004	0.0139275	No Significance
ACTC1	125.391	97.5659	18.2378	1.05116	0.3373	3.11641	0.0018307	0.0139298	Up
AL512770.1	84.6384	61.8624	76.323	0.44869	0.143988	3.11616	0.00183221	0.0139359	No Significance
CAB39	5630.95	6592.42	5981.31	-0.227953	0.0731517	-3.11616	0.00183222	0.0139359	No Significance
IGHVII-78-1	1.57635	0.518945	0.972829	1.29074	0.41423	3.116	0.00183321	0.0139407	Up
UTP20	1544.86	1255.73	1414.09	0.298489	0.0957943	3.11594	0.00183362	0.0139411	No Significance
AC087741.1	351.176	255.325	316.916	0.459742	0.14755	3.11584	0.00183422	0.0139429	No Significance
AC079070.1	37.2553	16.7302	25.9928	1.14529	0.367632	3.11531	0.0018375	0.0139651	Up
LINC02560	2.51999	4.81378	1.64299	1.07124	0.343872	3.11523	0.00183802	0.0139664	Up
SECISBP2	2204.68	1954.12	2068.19	0.173631	0.0557394	3.11504	0.00183917	0.0139724	No Significance
RPL5P11	10.4929	13.6472	11.3087	-0.512789	0.164636	-3.11468	0.00184147	0.0139871	No Significance
AC009779.2	271.562	230.291	253.266	0.237324	0.0761984	3.11455	0.00184226	0.0139904	No Significance
WDR25	323.931	425.89	368.892	-0.392192	0.125927	-3.11444	0.00184293	0.0139927	No Significance
UEVLD	659.039	782.283	704.072	-0.249413	0.0801006	-3.11375	0.00184728	0.0140204	No Significance
IBSP	15.1727	69.2884	25.5279	-1.5711	0.504569	-3.11374	0.0018473	0.0140204	Down
LINC01366	23.7549	36.2693	28.0813	-0.608265	0.195375	-3.11332	0.00184993	0.0140377	Down
SH3BP2	3468.12	2826.11	3200.68	0.29524	0.0948405	3.11302	0.00185185	0.0140495	No Significance
ZC3H11A	6792.51	5725.34	6249.69	0.246345	0.0791408	3.11275	0.00185356	0.0140597	No Significance
AZGP1P2	0.504058	1.79205	0.886377	-1.65733	0.532488	-3.11242	0.00185558	0.0140722	Down
BNIPL	65.9075	63.5792	56.3658	0.519373	0.166876	3.11233	0.00185617	0.014074	No Significance
VPS36	2332.22	2007.84	2210.42	0.214969	0.0690829	3.11176	0.00185977	0.0140985	No Significance
CYCSP55	6.20376	9.38577	7.10477	-0.511158	0.16427	-3.11169	0.00186022	0.0140989	No Significance
AC093142.1	0.845434	1.25875	0.900382	-1.22214	0.392763	-3.11164	0.00186054	0.0140989	Down
AC087163.3	23.9756	16.8585	21.0565	0.494527	0.158956	3.1111	0.00186393	0.0141218	No Significance
RPL23AP63	14.4928	21.9569	16.0651	-0.612009	0.196743	-3.1107	0.00186647	0.0141383	Down
STK17B	8503.68	10806.8	9726.35	-0.345896	0.111206	-3.11041	0.00186827	0.0141492	No Significance
CLDN10	9.10273	41.0759	5.79569	-1.05507	0.339229	-3.11021	0.00186957	0.014155	Down
KRT8P11	3.09231	5.84218	4.03798	-0.848468	0.272804	-3.11017	0.00186977	0.014155	Down
AC007000.4	6.28172	3.93857	5.07223	0.632489	0.203371	3.11003	0.00187069	0.0141592	Up
UBE2D3P2	6.39205	9.20197	7.13028	-0.480062	0.15438	-3.1096	0.00187338	0.0141768	No Significance
SNTG2-AS1	5.40246	2.95138	4.35168	0.852673	0.274235	3.10928	0.00187547	0.0141898	Up
AC105339.5	28.9446	19.4747	24.9443	0.541439	0.174146	3.1091	0.00187657	0.0141954	No Significance
SAG	4.07581	7.14567	5.28571	-0.730648	0.235039	-3.10863	0.00187957	0.0142132	Down
AC018475.1	82.3203	119.741	104.149	-0.543168	0.174731	-3.1086	0.00187976	0.0142132	No Significance
ZCCHC12	13.0845	33.7635	16.5998	-0.901429	0.289983	-3.10856	0.00188002	0.0142132	Down
AL583856.2	9.2553	6.16595	7.99881	0.533993	0.171832	3.10764	0.00188585	0.014254	No Significance
AP003717.1	15.2417	9.85645	11.1068	1.26508	0.407092	3.1076	0.00188614	0.014254	Up
AC011487.3	1.98606	3.74007	2.53349	-0.913195	0.29389	-3.10727	0.00188826	0.0142672	Down
BAGE2	3.55685	1.94736	0.995051	-1.78967	0.575992	-3.10711	0.00188928	0.0142721	Down
AKAIN1	0.662697	1.95946	0.967686	-1.55384	0.50011	-3.107	0.00188995	0.0142721	Down
KLHL21	1997.71	1610.56	1863.71	0.310579	0.0999619	3.10697	0.00189015	0.0142721	No Significance
HNRNPA1P13	0.4304	0.907699	0.568603	-1.0014	0.322312	-3.10693	0.00189039	0.0142721	Down
HNRNPA1P12	17.7651	25.3863	19.9625	-0.446635	0.14376	-3.1068	0.00189123	0.0142739	No Significance
ELP1	2008.42	1766.65	1888.79	0.184027	0.0592341	3.10678	0.00189136	0.0142739	No Significance
CCDC26	4.86712	6.86694	5.61959	-0.898635	0.289266	-3.1066	0.00189251	0.0142798	Down
AC019069.1	170.816	133.605	152.183	0.35402	0.113964	3.10641	0.00189375	0.0142837	No Significance
GAB3	795.507	642.09	742.343	0.308606	0.0993451	3.10641	0.00189375	0.0142837	No Significance
AC007038.1	65.2602	48.7679	61.3309	0.398839	0.128406	3.10608	0.00189585	0.0142967	No Significance
SAR1AP1	0.545506	1.53459	0.979408	-1.06835	0.343963	-3.10601	0.00189628	0.0142972	Down
RPS3AP42	1.15513	1.41608	1.08012	-1.49849	0.482506	-3.10563	0.00189874	0.0143129	Down
ESR1	141.218	191.947	157.836	-0.444619	0.143184	-3.10523	0.00190132	0.0143296	No Significance
AC009108.3	8.8996	5.74712	7.75245	0.580047	0.186813	3.10496	0.00190307	0.01434	No Significance
ACSBG1	45.5678	30.4293	38.6821	0.569902	0.18355	3.10488	0.00190356	0.0143409	No Significance
LINC02138	4.51916	1.29988	2.14781	1.40172	0.451545	3.10428	0.00190742	0.0143672	Up
AC105313.1	0.176428	0.839506	0.401701	-1.45665	0.469314	-3.10379	0.00191057	0.0143879	Down
SPOCK1	143.569	240.124	162.127	-0.74388	0.239672	-3.10374	0.0019109	0.0143879	Down
IGHV3-49	93.1942	194.794	150.237	-1.06263	0.342395	-3.10351	0.0019124	0.0143957	Down
RBBP4P5	2.90369	4.89126	3.49275	-0.7201	0.232031	-3.10347	0.00191269	0.0143957	Down
AL627309.7	91.7376	54.4404	82.1103	0.747761	0.240981	3.10299	0.00191578	0.0144162	Up
CCN2	2073.37	3337.46	2477.97	-0.686738	0.221357	-3.1024	0.00191955	0.0144418	Down
AC007906.2	6.2636	10.3423	8.00935	-0.752515	0.242577	-3.10217	0.00192107	0.0144504	Down
SMILR	2.21457	5.2313	2.59344	-1.44718	0.466534	-3.10199	0.00192225	0.0144565	Down
AC131097.3	11.1367	6.89892	8.95813	0.689732	0.222391	3.10144	0.00192582	0.0144784	Up
NDUFB7	3221.28	4167.34	3752.28	-0.371393	0.119749	-3.10143	0.00192591	0.0144784	No Significance
NCBP2-AS1	16.654	10.6312	13.9609	0.626818	0.202118	3.10125	0.00192705	0.0144816	Up
ZNF862	641.774	494.298	561.321	0.376894	0.121531	3.10122	0.00192728	0.0144816	No Significance
CLCA4-AS1	15.6982	19.2593	17.9925	-0.320781	0.103438	-3.10119	0.00192744	0.0144816	No Significance
UBE2NP1	2.73122	4.44416	3.25262	-0.737739	0.237895	-3.10112	0.00192793	0.0144824	Down
AP001107.8	4.65175	2.89411	4.13715	0.659483	0.212689	3.10069	0.00193073	0.0145007	Up
HAUS1	2176.2	2745.11	2464.46	-0.335541	0.10822	-3.10054	0.00193169	0.0145024	No Significance
TLN2	256.584	188.769	226.581	0.441734	0.14247	3.10053	0.00193171	0.0145024	No Significance
C5orf34-AS1	11.4923	8.33174	9.76024	0.47764	0.154058	3.10038	0.0019327	0.0145043	No Significance
CD8B	1367.83	2135.73	1523.74	-0.643089	0.207423	-3.10037	0.00193281	0.0145043	Down
DDI2	2442.31	2083.73	2346.61	0.22801	0.073544	3.10032	0.00193309	0.0145043	No Significance
RUFY3	1640.18	1322.87	1503.5	0.309586	0.0998582	3.10026	0.00193353	0.0145049	No Significance
B3GALNT1	449.68	654.968	543.618	-0.543217	0.175246	-3.09974	0.00193691	0.0145274	No Significance
CUX1	4128.95	5331.88	4413.15	-0.368483	0.118883	-3.09954	0.0019382	0.0145343	No Significance
CNGA1	12.6059	7.53789	9.71456	0.696702	0.224793	3.09931	0.00193974	0.0145405	Up
TMEM159	1046.66	1332.9	1229.52	-0.349064	0.112627	-3.09928	0.00193989	0.0145405	No Significance
LINC01614	19.9053	44.0229	30.6827	-1.14616	0.36982	-3.09924	0.00194015	0.0145405	Down
GLYR1	5102.45	4419.47	4761.44	0.207418	0.0669336	3.09886	0.00194269	0.0145567	No Significance
TRARG1	79.4964	15.4645	24.8564	1.08664	0.350677	3.09868	0.00194383	0.0145624	Up
TSPAN6	166.406	236.988	192.546	-0.512804	0.165502	-3.09848	0.00194513	0.0145694	No Significance
AC016933.1	0.14586	1.7061	0.581471	-3.03462	0.979526	-3.09805	0.00194796	0.0145877	Down
ZNF888	33.8708	24.6812	28.9303	0.439915	0.142022	3.09751	0.00195156	0.0146119	No Significance
AC231533.2	18.2444	25.8801	21.1232	-0.498216	0.160853	-3.09733	0.0019527	0.0146176	No Significance
HLA-DRB9	7.87878	12.4966	8.5928	-0.63529	0.205156	-3.09661	0.00195744	0.0146479	Down
TRAPPC9	1274.6	1531.12	1322.57	-0.263077	0.0849565	-3.09661	0.0019575	0.0146479	No Significance
ZDHHC8	1882.62	1488.59	1594.71	0.338948	0.109477	3.09607	0.00196102	0.0146714	No Significance
PCGF2	312.858	406.724	346.889	-0.374914	0.121123	-3.09533	0.00196597	0.0147036	No Significance
RFX5-AS1	120.4	153.739	135.642	-0.350158	0.113127	-3.09527	0.00196632	0.0147036	No Significance
LINC00330	0.588279	3.27336	0.908656	-1.82042	0.588133	-3.09525	0.00196646	0.0147036	Down
AC073641.1	3.83791	2.32156	3.29244	0.632596	0.204439	3.0943	0.00197278	0.0147439	Up
PLA2G4F	32.0293	19.4294	7.05526	-1.94784	0.629497	-3.09429	0.00197285	0.0147439	Down
LHPP	915.762	1234.31	1080.66	-0.430067	0.138991	-3.0942	0.00197342	0.0147439	No Significance
SCD5	311.285	429.4	350.064	-0.462926	0.149611	-3.0942	0.00197345	0.0147439	No Significance
RPS20P12	9.39767	14.7761	12.755	-0.700979	0.226549	-3.09415	0.00197375	0.0147439	Down
MYO15A	46.3194	64.9522	54.7801	-0.474671	0.153413	-3.09407	0.00197431	0.0147452	No Significance
GZMM	550.81	855.987	705.44	-0.636034	0.205574	-3.09395	0.00197513	0.0147485	Down
PTS	676.056	861.358	793.148	-0.351037	0.113462	-3.09388	0.00197557	0.014749	No Significance
MIR194-2HG	27.3582	16.0457	16.7189	0.739639	0.239079	3.0937	0.00197674	0.0147549	Up
AC237221.1	1.09018	2.12037	1.57087	-1.07427	0.347256	-3.0936	0.00197747	0.0147575	Down
CFAP91	69.2704	60.6613	69.7808	0.709174	0.229324	3.09246	0.00198504	0.0148103	Up
AC005837.3	19.489	14.3593	17.9849	0.434097	0.140374	3.09242	0.0019853	0.0148103	No Significance
AC078788.1	7.0185	4.04059	6.334	0.68383	0.221142	3.09226	0.00198637	0.0148154	Up
ASB6	1407.85	1269.21	1359.62	0.151582	0.049022	3.09211	0.00198737	0.01482	No Significance
LINC01378	0.200758	0.72836	0.422973	-1.61063	0.520901	-3.092	0.00198812	0.0148228	Down
PI4KAP2	376.304	294.613	334.683	0.352614	0.114045	3.09188	0.00198893	0.0148259	No Significance
RPL10P15	21.0954	30.8471	25.1073	-0.536506	0.173535	-3.09163	0.00199061	0.0148356	No Significance
AC091057.1	694.692	540.737	627.165	0.360056	0.116471	3.09136	0.00199241	0.0148462	No Significance
EGFL7	936.699	708.53	813.707	0.402904	0.130342	3.09112	0.00199406	0.0148516	No Significance
AL008721.2	82.8463	62.5911	72.5013	0.400757	0.129649	3.0911	0.00199418	0.0148516	No Significance
TTC31	1644.7	1434.68	1569.75	0.197074	0.0637555	3.09108	0.00199428	0.0148516	No Significance
NRIP1	787.458	1010.37	865.556	-0.360516	0.11664	-3.09085	0.00199584	0.0148603	No Significance
AC018638.1	70.8774	54.8499	63.0008	0.380137	0.122992	3.09075	0.0019965	0.0148624	No Significance
MTATP6P26	5.4983	3.32848	4.66989	0.634705	0.205373	3.0905	0.0019982	0.0148722	Up
NSMCE4A	2129.44	1895.1	2064.14	0.167733	0.0542754	3.0904	0.00199884	0.0148741	No Significance
IHH	13.9744	8.08076	3.84485	-0.885473	0.286544	-3.09018	0.00200033	0.0148824	Down
AC010680.2	31.3334	22.9565	26.9411	0.430405	0.139284	3.09011	0.00200079	0.014883	No Significance
ADAM2	0.329031	2.65736	1.2553	-2.52547	0.817317	-3.08996	0.00200186	0.014888	Down
AC104996.1	0.382361	1.14645	0.66095	-1.20648	0.390478	-3.08974	0.0020033	0.0148959	Down
LINC00106	132.288	84.9499	116.041	0.635024	0.205533	3.08964	0.002004	0.0148982	Up
WARS2-AS1	357.752	293.915	339.704	0.280597	0.0908265	3.08937	0.0020058	0.0149088	No Significance
GABRR1	1.586	1.59987	1.00921	-1.39219	0.450741	-3.08866	0.00201062	0.0149417	Down
LINC01184	1148.78	1351.93	1243.78	-0.234657	0.0759846	-3.08822	0.00201359	0.014961	No Significance
MTG1	653.485	541.894	601.316	0.271262	0.0878442	3.08799	0.00201515	0.0149697	No Significance
AL590135.1	5.47827	8.25324	6.27964	-0.771053	0.249716	-3.08771	0.00201702	0.0149807	Down
RPL21P71	0.576321	1.60491	0.881901	-1.60434	0.519651	-3.08735	0.00201953	0.0149962	Down
NIPAL4	60.3111	94.2963	66.8143	-0.641547	0.207802	-3.08729	0.00201988	0.0149962	Down
AC010185.1	0.60347	1.27256	0.887189	-0.941166	0.304868	-3.08713	0.00202099	0.0150016	Down
CCDC90B	2046.61	2467.69	2287.28	-0.270461	0.0876188	-3.08679	0.00202328	0.0150131	No Significance
SALL4	27.7602	43.0074	36.2411	-0.634581	0.20558	-3.08679	0.00202331	0.0150131	Down
AC068775.1	1.01313	1.96904	1.3196	-1.02126	0.330892	-3.08638	0.00202608	0.0150308	Down
MOGAT2	45.4701	30.5097	20.6255	-0.562541	0.182275	-3.08623	0.00202712	0.0150353	No Significance
FBXW4P1	36.1795	23.4903	33.9524	0.634603	0.205628	3.08618	0.00202747	0.0150353	Up
TCP1P3	9.13848	13.261	10.6784	-0.51495	0.166861	-3.0861	0.00202798	0.0150362	No Significance
AC036176.1	55.3066	72.7285	69.5567	-0.394879	0.127957	-3.08602	0.00202855	0.0150376	No Significance
AC108673.3	39.3073	29.4786	35.4344	0.408456	0.13236	3.08594	0.00202911	0.0150389	No Significance
BBS5	183.981	157.704	171.496	0.225661	0.073139	3.08537	0.002033	0.0150641	No Significance
AC005288.1	489.68	389.471	421.128	0.328111	0.106346	3.08533	0.0020333	0.0150641	No Significance
NLRP4	332.613	955.849	515.9	-1.52295	0.493624	-3.08524	0.00203391	0.0150658	Down
AC138811.2	6.13734	8.61734	7.27863	-0.479661	0.155481	-3.08502	0.00203541	0.0150741	No Significance
NOLC1	7244.02	6022.07	6716.88	0.266438	0.0863751	3.08466	0.00203783	0.0150891	No Significance
PTGFR	100.462	143.99	126.543	-0.524838	0.170166	-3.08428	0.00204045	0.0151042	No Significance
IGHGP	115.592	191.938	144.185	-0.726819	0.235655	-3.08425	0.00204065	0.0151042	Down
AC097460.1	1.07916	2.30553	1.5846	-0.910669	0.295279	-3.0841	0.00204171	0.0151092	Down
PSMB7	5760.07	6820.75	6262.06	-0.243858	0.0790722	-3.08399	0.00204242	0.0151116	No Significance
VENTXP7	0.812401	3.2005	0.547297	-2.84777	0.923478	-3.08375	0.00204412	0.0151213	Down
HACL1	1054.36	1245.4	1109.61	-0.240243	0.0779342	-3.08264	0.00205172	0.0151746	No Significance
CCK	0.668378	6.06981	1.40869	-1.89276	0.61402	-3.08256	0.00205227	0.0151758	Down
TAF1C	2540.33	2072.81	2398.94	0.293495	0.0952164	3.0824	0.0020534	0.0151801	No Significance
RPS3AP5	244.616	390.657	298.756	-0.678316	0.220069	-3.08229	0.00205413	0.0151801	Down
RPL23AP18	64.5197	90.0107	74.5022	-0.480511	0.155895	-3.08228	0.00205423	0.0151801	No Significance
AC007406.5	386.111	312.72	341.529	0.300107	0.0973671	3.08222	0.00205464	0.0151801	No Significance
RN7SL751P	0.294743	0.965326	0.592698	-1.51726	0.49227	-3.08217	0.00205499	0.0151801	Down
NFE2L1-DT	72.4809	56.4658	66.3405	0.359208	0.116545	3.08214	0.0020552	0.0151801	No Significance
AC008555.1	21.8613	31.9703	26.1273	-0.5748	0.186516	-3.08177	0.00205772	0.0151958	No Significance
LAMTOR4	5447.82	7240.55	6466.47	-0.41038	0.133168	-3.08168	0.00205839	0.0151979	No Significance
NELFE	3170.71	3849.56	3513.19	-0.279619	0.0907381	-3.0816	0.00205888	0.0151986	No Significance
AL591806.3	16.55	11.4345	13.2827	0.515614	0.167325	3.0815	0.0020596	0.0152002	No Significance
GATA5	3.22325	5.11419	3.23641	-1.80926	0.587145	-3.08146	0.00205988	0.0152002	Down
ALDH8A1	25.381	17.8894	22.7902	0.481176	0.156162	3.08126	0.00206128	0.0152076	No Significance
PAK1	2874.43	2297.5	2682.99	0.322831	0.104792	3.08069	0.00206519	0.0152336	No Significance
GNRHR2P1	1.93605	3.17987	2.28677	-0.749256	0.243251	-3.08018	0.00206875	0.015257	Down
PTP4A2P1	17.885	23.0605	19.6325	-0.330271	0.107242	-3.07967	0.0020723	0.0152789	No Significance
AC005670.3	207.437	249.897	220.083	-0.256622	0.0833287	-3.07964	0.00207251	0.0152789	No Significance
OR51E1	42.7096	252.602	48.9194	-0.575996	0.187039	-3.07955	0.00207311	0.0152804	No Significance
SDCCAG8	654.457	752.363	694.583	-0.201859	0.0655536	-3.0793	0.00207489	0.0152883	No Significance
AKIP1	532.149	635.867	589.509	-0.25653	0.0833081	-3.07929	0.00207496	0.0152883	No Significance
H2BC20P	543.72	411.914	491.309	0.399234	0.129661	3.07907	0.00207651	0.0152968	No Significance
CYB5R1	1431.11	1731.19	1638.03	-0.274463	0.0891423	-3.07893	0.00207744	0.0153007	No Significance
SCN1A	1.76939	1.6519	1.18817	-1.57107	0.510296	-3.07874	0.00207875	0.0153052	Down
ZNF324B	203.535	176.97	193.135	0.202601	0.0658066	3.07873	0.00207884	0.0153052	No Significance
ALG1L12P	0.957055	2.12199	1.34976	-0.927839	0.301416	-3.07826	0.0020821	0.0153264	Down
TNNI3	2.93187	5.48775	3.28586	-1.41479	0.459628	-3.07812	0.00208309	0.0153294	Down
EPGN	5.80433	6.57308	2.55299	-1.18603	0.385314	-3.07809	0.0020833	0.0153294	Down
ADM5	203.238	146.694	195.389	0.470965	0.153022	3.07777	0.00208558	0.0153433	No Significance
SPA17	197.175	248.834	226.364	-0.340426	0.110635	-3.07703	0.00209078	0.0153785	No Significance
SLC9B2	720.821	585.892	644.706	0.297767	0.0967772	3.07683	0.00209217	0.015385	No Significance
AK8	52.8152	80.7772	70.8855	-0.60369	0.196209	-3.07678	0.00209251	0.015385	Down
SLA	7891.71	6104.49	7309.95	0.370331	0.120365	3.07673	0.00209284	0.015385	No Significance
RAB1B	6029.24	6966.21	6378.36	-0.20789	0.0675708	-3.07663	0.00209355	0.0153873	No Significance
RPL30P7	3.29278	5.29277	4.17487	-0.561579	0.182549	-3.07632	0.00209573	0.0154004	No Significance
AL121574.1	5.30359	7.35004	6.06756	-0.468287	0.152239	-3.07599	0.00209803	0.0154144	No Significance
PSG2	0.359241	1.21194	0.601691	-1.56314	0.508234	-3.07563	0.00210061	0.0154304	Down
LINC02259	1.19762	1.93706	1.64531	-0.709082	0.230557	-3.07552	0.00210134	0.0154328	Down
AL162632.3	1.41782	2.41	1.81013	-0.666116	0.216595	-3.0754	0.00210218	0.0154361	Down
GUF1	1426.74	1255.7	1337.12	0.18264	0.0593974	3.07487	0.00210591	0.0154606	No Significance
KCNIP2-AS1	14.0325	9.92851	12.4129	0.460799	0.149885	3.07435	0.00210962	0.0154849	No Significance
TAS1R1	390.678	320.613	321.487	0.95915	0.311998	3.07422	0.00211055	0.0154888	Up
DOK5	65.3399	101.311	78.9357	-0.633805	0.206177	-3.07408	0.00211154	0.0154931	Down
AC020907.4	42.0744	28.4345	36.4423	0.557274	0.181288	3.07397	0.0021123	0.0154958	No Significance
GABBR1	1184.66	846.09	996.305	0.485054	0.157809	3.07368	0.00211433	0.0155049	No Significance
PDIA3P1	167.012	203.792	172.55	-0.283463	0.0922225	-3.07368	0.00211434	0.0155049	No Significance
AC108215.1	1.71382	3.59422	2.41089	-1.04209	0.339069	-3.07339	0.00211645	0.0155174	Down
COL8A2	698.486	937.99	748.076	-0.424594	0.138154	-3.07333	0.00211684	0.0155174	No Significance
C19orf53	4522.71	5476.23	5054.06	-0.27595	0.0897902	-3.07327	0.00211725	0.0155175	No Significance
DNAL4	372.344	434.082	391.066	-0.21759	0.0708198	-3.07244	0.00212315	0.0155578	No Significance
MIR3661	0.405022	1.09828	0.617113	-1.34033	0.436264	-3.0723	0.00212419	0.0155624	Down
LINC02475	6.73241	11.3923	3.16377	-1.78355	0.580578	-3.07202	0.00212616	0.015574	Down
TAFA1	5.36244	7.98635	7.09043	-0.634343	0.206515	-3.07166	0.00212872	0.0155898	Down
SRRM3	45.7198	64.9926	47.9507	-0.504748	0.164328	-3.0716	0.00212918	0.0155902	No Significance
RAP1B	4980.83	6079.5	5672.22	-0.287872	0.0937257	-3.07143	0.00213038	0.015596	No Significance
HNRNPA2B1	55867.7	49028.5	52023.2	0.188363	0.0613413	3.07073	0.00213534	0.0156294	No Significance
PLEKHS1	23.0188	19.6658	16.1451	-0.791193	0.257668	-3.07059	0.00213635	0.0156338	Down
LMAN1L	9.12309	6.7643	7.4984	0.898463	0.292615	3.07046	0.00213726	0.0156376	Up
AC022167.2	134.071	107.545	126.389	0.315303	0.102693	3.07034	0.00213814	0.0156397	No Significance
PDZD3	14.8008	10.6372	4.55661	-0.999173	0.32543	-3.07031	0.00213836	0.0156397	Down
AC024451.4	9.27377	6.35732	8.29218	0.499788	0.162787	3.0702	0.00213914	0.0156425	No Significance
MYH7	32.719	98.88	18.7954	-0.730462	0.237941	-3.06993	0.00214108	0.0156537	Down
PCDHGA7	22.8236	34.3152	27.5348	-0.576798	0.187892	-3.06983	0.00214177	0.0156558	No Significance
TTC21A	501.568	371.972	437.479	0.430314	0.140186	3.06959	0.00214353	0.0156637	No Significance
PRODH	19.9587	33.1325	24.918	-0.731299	0.238241	-3.06957	0.00214365	0.0156637	Down
DLL1	472.064	350.936	439.489	0.428187	0.139507	3.06928	0.00214577	0.0156746	No Significance
KRT8P12	410.192	340.799	387.438	0.268008	0.087321	3.06922	0.00214615	0.0156746	No Significance
NACAP2	2.92125	4.58263	3.43613	-0.543977	0.177238	-3.0692	0.00214636	0.0156746	No Significance
AC027288.3	4.87856	8.95855	6.29869	-0.901191	0.293676	-3.06865	0.00215026	0.0157001	Down
ERAS	24.4779	17.0836	12.2973	0.931521	0.303593	3.06832	0.00215266	0.0157107	Up
AL359182.1	2.55343	4.54293	3.509	-0.773312	0.252031	-3.06832	0.00215268	0.0157107	Down
MIR503HG	84.8128	57.1394	87.4126	0.566222	0.184542	3.06827	0.00215305	0.0157107	No Significance
AC060234.2	79.3737	55.0052	68.811	0.525175	0.171165	3.06823	0.00215332	0.0157107	No Significance
ZNF419	522.879	431.371	481.321	0.274699	0.0895396	3.0679	0.0021557	0.015725	No Significance
WDR37	1256.46	1085.32	1176.86	0.210501	0.0686184	3.0677	0.0021571	0.0157323	No Significance
REG1A	301.462	200.461	4.49925	-2.7952	0.911266	-3.06738	0.00215942	0.0157463	Down
ANKRD44-AS1	29.2335	45.7637	39.3679	-0.65315	0.212941	-3.06728	0.0021602	0.015749	Down
PSMC2	5429.97	6227.16	5777.78	-0.197774	0.0644867	-3.06689	0.00216296	0.0157662	No Significance
EFHC1	539.877	426.798	501.034	0.337493	0.110048	3.06679	0.00216373	0.0157689	No Significance
PPIAP42	3.82034	5.78311	4.43451	-0.571209	0.186278	-3.06644	0.00216627	0.0157844	No Significance
HOMER3	769.172	565.807	580.294	0.443951	0.144795	3.06606	0.00216898	0.0158012	No Significance
RINT1	1237.84	1489.11	1374.71	-0.2672	0.0871504	-3.06597	0.00216967	0.0158032	No Significance
AL021026.1	3.34649	1.47296	2.51658	1.08963	0.355469	3.06533	0.00217432	0.0158341	Up
DNAJC15	2679.75	3269.79	3102.87	-0.287607	0.0938394	-3.06489	0.00217751	0.0158544	No Significance
BACE1-AS	142.231	113.526	130.049	0.320546	0.104589	3.06482	0.002178	0.015855	No Significance
AC133065.1	20.8846	34.6842	26.9842	-0.733663	0.239392	-3.0647	0.00217891	0.0158586	Down
AC008953.1	1.56767	3.22298	2.34568	-0.896417	0.292508	-3.06459	0.00217967	0.0158612	Down
RPL7P12	1.95464	2.91009	2.26278	-0.876585	0.286092	-3.06399	0.00218405	0.0158901	Down
STAM	1018.38	842.904	936.44	0.272264	0.0888611	3.06393	0.00218448	0.0158902	No Significance
RFESD	140.709	178.489	163.42	-0.347772	0.113519	-3.06355	0.00218731	0.0159079	No Significance
OR7A5	2.07057	3.49068	2.48906	-0.783417	0.255751	-3.0632	0.00218984	0.0159203	Down
HS6ST1P1	3.46841	6.68998	3.70559	-0.907758	0.296343	-3.0632	0.00218984	0.0159203	Down
LINC01232	315.506	251.749	295.684	0.32024	0.104548	3.0631	0.0021906	0.0159228	No Significance
GAS6-AS1	1566.12	1010.81	1296.9	0.631444	0.206151	3.06302	0.00219114	0.0159238	Up
HDAC1P2	4.28618	6.87602	4.8074	-0.548882	0.179202	-3.06292	0.00219188	0.0159262	No Significance
NUDT17	495.092	367.067	446.916	0.431995	0.141056	3.06257	0.00219446	0.0159419	No Significance
RAP2A	2610.45	3299.64	2771.29	-0.338669	0.110596	-3.06222	0.00219699	0.0159502	No Significance
AC004948.1	6.4239	3.92235	5.44057	0.574481	0.187603	3.06221	0.0021971	0.0159502	No Significance
NDUFB10	3325.71	4068.5	3669.96	-0.290697	0.094931	-3.06219	0.00219722	0.0159502	No Significance
EBAG9	1109.47	1286.38	1190.5	-0.214978	0.0702039	-3.06219	0.00219724	0.0159502	No Significance
RAB24	761.972	628.023	701.645	0.278744	0.0910296	3.06212	0.00219774	0.0159509	No Significance
PSMA3-AS1	2556.64	2124.72	2393.97	0.266434	0.0870135	3.06198	0.00219876	0.0159553	No Significance
CCND3	6089.21	7588.23	6578.52	-0.31731	0.103635	-3.0618	0.00220009	0.0159619	No Significance
PIGR	2913.78	1267.52	1058.09	0.698762	0.228299	3.06073	0.00220798	0.0160162	Up
BCLAF3	458.681	384.841	419.582	0.249733	0.0815966	3.06058	0.00220912	0.0160208	No Significance
RBFOX2	598.12	776.243	639.436	-0.376176	0.122912	-3.06053	0.00220944	0.0160208	No Significance
SLITRK2	31.1456	21.3508	28.56	0.521834	0.170515	3.06035	0.00221082	0.0160278	No Significance
AL355877.2	1.21924	2.3489	1.5431	-0.829964	0.271228	-3.06002	0.00221324	0.0160423	Down
RPL12P42	36.1948	53.1535	44.4008	-0.546126	0.178494	-3.05963	0.00221611	0.0160602	No Significance
FTCD	32.2615	22.5692	12.6133	-0.791687	0.258768	-3.05944	0.00221748	0.0160658	Down
ACTBP12	9.64375	15.9813	12.861	-0.778149	0.254346	-3.05941	0.00221771	0.0160658	Down
UNC93B5	45.1118	54.8685	36.0095	-0.986864	0.322607	-3.05903	0.00222055	0.016083	Down
NUGGC	729.993	1220.97	827.661	-0.742014	0.242569	-3.05898	0.00222091	0.016083	Down
LINC01099	0.454116	1.02537	0.582542	-1.71395	0.56032	-3.05887	0.00222175	0.0160861	Down
AL023581.2	1.88464	3.26165	2.64235	-0.788267	0.25771	-3.05874	0.00222272	0.01609	Down
AC010173.1	7.24759	10.6582	8.28414	-0.437484	0.143045	-3.05836	0.00222549	0.0161072	No Significance
LYPD9P	0.714876	2.19399	1.44764	-1.59005	0.519955	-3.05805	0.00222785	0.0161212	Down
GDF10	20.9769	33.6506	25.8848	-0.69092	0.225942	-3.05795	0.00222858	0.0161223	Down
SNORD100	17.5032	12.7819	14.8933	0.448741	0.146747	3.05791	0.00222883	0.0161223	No Significance
AC027020.2	224.476	155.134	206.417	0.529286	0.173091	3.05785	0.00222929	0.0161226	No Significance
LINC00598	20.2293	30.7648	23.9382	-0.59627	0.195014	-3.05758	0.00223132	0.0161318	Down
TRIM56	3560.88	2962.47	3233.41	0.265183	0.08673	3.05757	0.00223139	0.0161318	No Significance
PSMD14	3709.49	4431.17	4150.45	-0.256877	0.0840189	-3.05737	0.00223285	0.0161371	No Significance
MIR29B2CHG	781.278	536.227	716.523	0.542048	0.177293	3.05736	0.00223295	0.0161371	No Significance
IGKV2OR2-1	0.598267	1.6532	0.938833	-1.34791	0.440941	-3.0569	0.00223635	0.016156	Down
OPN5	0.256747	0.746488	0.483283	-1.52416	0.498597	-3.0569	0.0022364	0.016156	Down
SCARNA8	2.03117	1.19325	1.75546	0.666859	0.218161	3.05673	0.00223769	0.0161623	Up
AC103691.1	101.061	68.0476	97.6388	0.570407	0.186615	3.05659	0.00223869	0.0161665	No Significance
EIF2AK3	888.445	1111.38	966.687	-0.32342	0.105817	-3.05642	0.00224	0.0161708	No Significance
DDX11-AS1	55.9832	40.319	46.9271	0.478659	0.156609	3.0564	0.00224011	0.0161708	No Significance
AL353622.1	362.806	268.685	324.506	0.432575	0.141535	3.05631	0.00224082	0.0161725	No Significance
MIR7515HG	0.185313	1.54107	0.56319	-1.73423	0.567435	-3.05626	0.00224118	0.0161725	Down
AL132780.5	24.1019	18.525	22.6375	0.378291	0.12378	3.05615	0.00224201	0.0161754	No Significance
XRCC6	18374	21217.9	19759.4	-0.207572	0.0679305	-3.05565	0.0022457	0.0161991	No Significance
LINC02864	3.29147	4.04765	1.23512	-1.36306	0.446137	-3.05524	0.00224881	0.0162185	Down
RAD51-AS1	256.096	193.337	229.009	0.402476	0.131737	3.05515	0.00224945	0.0162186	No Significance
AC006077.2	34.2285	26.3652	31.8679	0.391353	0.128097	3.05513	0.00224965	0.0162186	No Significance
C5orf63	372.492	304.467	339.147	0.288753	0.0945172	3.05503	0.00225036	0.0162206	No Significance
AC093642.2	33.9282	24.2136	25.2423	0.845912	0.276934	3.05456	0.00225392	0.0162433	Up
ZNF266	2725.84	2250.5	2541.99	0.275982	0.0903588	3.0543	0.00225589	0.0162545	No Significance
SDR9C7	5.09804	12.9661	2.15514	-1.29487	0.423967	-3.05417	0.00225686	0.0162585	Down
SHB	110.308	147.281	132.501	-0.412044	0.134936	-3.05362	0.00226097	0.0162851	No Significance
SNORD6	19.8115	13.7273	17.1059	0.493967	0.161803	3.05289	0.00226648	0.0163202	No Significance
COX5BP6	12.973	9.17174	11.2668	0.480795	0.15749	3.05286	0.0022667	0.0163202	No Significance
HTRA4	612.205	404.156	584.483	0.598742	0.196148	3.05251	0.00226939	0.0163366	Up
C8orf89	9.24948	18.4944	14.4357	-1.04007	0.340768	-3.05215	0.00227207	0.0163501	Down
TESK2	266.727	327.412	293.078	-0.294362	0.0964444	-3.05214	0.00227219	0.0163501	No Significance
AC011468.5	27.2553	20.5689	24.4577	0.384655	0.12603	3.05209	0.00227254	0.0163501	No Significance
AC104461.1	10.5988	21.8385	14.8339	-0.966252	0.316608	-3.05189	0.00227408	0.0163582	Down
ITGA11	251.966	390.572	272.352	-0.631798	0.207045	-3.0515	0.00227701	0.0163763	Down
ZNF84	1349	1120.02	1274.75	0.267183	0.0875607	3.0514	0.00227778	0.0163788	No Significance
AC060766.7	50.3406	38.9152	45.9591	0.353781	0.115952	3.0511	0.00228002	0.016389	No Significance
CAPN15	2958.13	2452.49	2746.07	0.270946	0.0888027	3.0511	0.00228005	0.016389	No Significance
LGALS7B	49.6321	48.9201	7.29277	-1.45651	0.477432	-3.05072	0.0022829	0.0164065	Down
SMAD7	624.303	796.481	682.213	-0.351295	0.115155	-3.05062	0.0022837	0.0164075	No Significance
BTD	298.314	357.018	320.474	-0.259895	0.0851948	-3.05059	0.00228389	0.0164075	No Significance
NUFIP1P1	3.02971	4.34868	3.40595	-0.508396	0.166706	-3.04966	0.00229101	0.0164556	No Significance
MIRLET7BHG	98.7359	70.841	91.9829	0.475425	0.155915	3.04926	0.00229404	0.0164744	No Significance
CD7	1784.5	2626.23	2261.33	-0.557198	0.182747	-3.04902	0.00229592	0.0164848	No Significance
IGHA2	1887.71	3406.05	3496.2	-0.85134	0.279249	-3.04868	0.0022985	0.0165003	Down
TPP2	3068.35	2594.59	2756.48	0.241282	0.0791456	3.04858	0.00229926	0.0165026	No Significance
UNC5B-AS1	4.73492	7.97437	6.58551	-0.719526	0.23604	-3.04832	0.00230124	0.0165118	Down
DGKA	5411.73	4106.53	4678.07	0.398123	0.130606	3.04827	0.00230163	0.0165118	No Significance
ZNF343	472.396	411.088	442.286	0.195899	0.0642662	3.04824	0.00230188	0.0165118	No Significance
TMEM92	9.28987	16.1244	12.0704	-0.816399	0.267831	-3.04819	0.00230223	0.0165118	Down
TMEM268	1916.46	1603.32	1725.58	0.257066	0.0843571	3.04736	0.00230861	0.0165545	No Significance
ME2	4839.01	3938.64	4488.09	0.296706	0.097378	3.04695	0.00231176	0.0165735	No Significance
AL117339.3	15.9372	11.0856	13.9149	0.488437	0.160306	3.0469	0.00231212	0.0165735	No Significance
TPI1P2	21.7446	28.4087	24.5059	-0.361287	0.118614	-3.04592	0.00231972	0.0166231	No Significance
ALPP	5.76904	10.0663	2.57088	-1.19027	0.390777	-3.04589	0.00231989	0.0166231	Down
PDCL2P2	0.572294	1.38338	0.951271	-1.14543	0.376114	-3.04544	0.00232339	0.0166451	Down
ELOVL5	5815.56	7054.4	6208.66	-0.278614	0.0914876	-3.04537	0.00232395	0.016646	No Significance
AC018445.3	10.6314	5.67018	7.85336	0.869688	0.285622	3.04489	0.00232762	0.0166692	Up
TRPA1	97.5083	161.191	131.139	-0.724402	0.23793	-3.0446	0.00232988	0.0166815	Down
AC139491.2	13.6503	10.8041	7.69249	0.861753	0.283047	3.04456	0.00233019	0.0166815	Up
TAS2R6P	5.1385	3.12233	3.89291	0.653202	0.214569	3.04424	0.00233265	0.0166961	Up
AC084824.3	15.8982	10.8317	13.4359	0.512587	0.168394	3.04397	0.00233479	0.0167083	No Significance
AC006960.1	0.291596	0.837535	0.516716	-1.37786	0.452704	-3.04363	0.00233741	0.0167239	Down
AL138756.1	255.861	178.987	205.605	0.513337	0.168672	3.0434	0.00233921	0.0167338	No Significance
COQ10B	1292.55	1545.88	1458.38	-0.259481	0.0852647	-3.04324	0.00234048	0.0167397	No Significance
RNA5SP202	0.500204	1.84737	1.18645	-1.56835	0.515415	-3.04289	0.00234316	0.0167559	Down
XRCC4	615.026	737.047	669.496	-0.263167	0.0864929	-3.04265	0.00234509	0.0167665	No Significance
GATAD1	1223.34	1066.16	1164.16	0.196823	0.0646897	3.04256	0.00234574	0.0167681	No Significance
MGST3	1504.32	1851.57	1720.63	-0.300001	0.098608	-3.04236	0.00234729	0.0167761	No Significance
AC025161.1	7.83592	11.1384	8.78829	-0.488707	0.16064	-3.04225	0.00234815	0.0167763	No Significance
LINC01886	0.786699	1.73716	0.836222	-2.2612	0.743266	-3.04225	0.00234818	0.0167763	Down
AC102797.1	0.646706	1.33665	0.86659	-2.04283	0.671504	-3.04217	0.00234876	0.0167773	Down
IQCJ	1.22226	3.15234	1.23786	-2.09387	0.688352	-3.04186	0.00235122	0.0167918	Down
AC019080.1	76.7424	62.1544	67.6261	0.288714	0.09492	3.04165	0.00235283	0.0168002	No Significance
CCNG1	4934.9	6147.82	5523.52	-0.317246	0.104305	-3.04153	0.0023538	0.0168041	No Significance
AC091544.4	4.44318	2.27368	3.07138	0.932037	0.306471	3.0412	0.0023564	0.0168169	Up
AC080112.3	22.7884	17.0933	20.1443	0.404199	0.13291	3.04115	0.00235673	0.0168169	No Significance
AC005062.1	9.89548	13.8677	11.5211	-0.521765	0.171571	-3.04111	0.00235707	0.0168169	No Significance
ABRACL	3700.57	4883.47	4248.96	-0.400466	0.131686	-3.04108	0.00235733	0.0168169	No Significance
RAP1BP3	1.0165	2.37957	1.57031	-0.955635	0.314257	-3.04094	0.00235844	0.0168218	Down
AC100793.2	8.22489	4.73446	6.96258	0.76641	0.252058	3.04061	0.00236097	0.0168338	Up
PDIA6	8725.34	10660.9	9304.58	-0.289044	0.0950611	-3.04061	0.00236099	0.0168338	No Significance
AC104695.3	5.36401	2.76972	4.62924	0.914707	0.300859	3.04032	0.00236329	0.0168413	Up
AC008764.6	180.633	140.154	165.353	0.365529	0.120227	3.04031	0.00236333	0.0168413	No Significance
CD99	7157.49	9152.67	8049.22	-0.354634	0.116644	-3.04031	0.00236335	0.0168413	No Significance
ITGA6-AS1	18.4489	24.7079	23.2037	-0.43168	0.141996	-3.04008	0.00236516	0.0168486	No Significance
ZFAND4	413.534	558.423	460.731	-0.435016	0.143095	-3.04006	0.00236534	0.0168486	No Significance
DHX34	1440.14	1231.3	1322.86	0.227111	0.0747082	3.03997	0.00236601	0.0168486	No Significance
AC026688.1	0.646128	1.23794	0.927839	-0.939262	0.308973	-3.03995	0.00236619	0.0168486	Down
VN1R1	40.1411	28.2998	32.9783	0.490278	0.161281	3.0399	0.00236654	0.0168486	No Significance
CLIC4P2	0.512442	1.24266	0.820597	-1.1239	0.369729	-3.03979	0.00236742	0.0168518	Down
AL132796.2	0.191231	1.42814	0.578618	-2.24456	0.738409	-3.03972	0.00236798	0.0168526	Down
RN7SKP225	0.968684	2.19893	1.40768	-1.0116	0.332836	-3.03932	0.00237109	0.0168717	Down
WDR38	2.91412	5.12004	4.10594	-0.732376	0.241017	-3.03869	0.0023761	0.0169042	Down
GSC2	0.790446	1.65793	0.635272	-2.39993	0.789827	-3.03855	0.00237719	0.0169089	Down
SRSF4	5191.36	4559.88	4977.82	0.186912	0.0615247	3.038	0.00238157	0.0169369	No Significance
FAM83C-AS1	6.09968	4.23274	5.55809	0.555783	0.182949	3.03792	0.00238215	0.016938	No Significance
CDH16	9.58604	6.5014	2.34354	-1.61913	0.53299	-3.03783	0.00238292	0.0169403	Down
ZKSCAN1	2307.4	1933.21	2128.28	0.254573	0.0838038	3.03773	0.00238367	0.0169426	No Significance
HMGA1P1	7.71343	12.1329	8.76001	-0.514263	0.16932	-3.03723	0.00238764	0.0169677	No Significance
AL353997.2	1.61526	2.72993	1.28608	-1.62126	0.533858	-3.03687	0.00239048	0.0169848	Down
IGHV4-4	38.665	80.9818	44.2941	-1.06641	0.351215	-3.03636	0.00239454	0.0170105	Down
AC083967.1	9.44632	20.1092	15.3301	-1.10132	0.362721	-3.03626	0.00239529	0.0170127	Down
PRADC1	792.533	1037.42	944.053	-0.389953	0.128448	-3.03588	0.00239839	0.0170286	No Significance
CYBRD1	2086.74	2683.68	2262.96	-0.363339	0.119682	-3.03587	0.0023984	0.0170286	No Significance
AC087645.3	1.63367	1.9335	1.12626	-1.43717	0.473422	-3.0357	0.00239978	0.0170353	Down
AL137159.1	5.30752	3.40531	4.57238	0.516288	0.170079	3.03557	0.00240083	0.0170396	No Significance
AC130462.3	8.04981	5.4253	7.06959	0.553663	0.182412	3.03523	0.00240352	0.0170556	No Significance
CACNA1E	232.822	198.173	126.108	-0.815184	0.268579	-3.03517	0.00240402	0.017056	Down
SDAD1-AS1	7.04228	3.75522	7.36291	0.874922	0.288276	3.03501	0.00240528	0.0170619	Up
RABGGTB	3489.36	3016.79	3321.7	0.209181	0.0689277	3.03478	0.00240709	0.0170716	No Significance
RPL17P25	3.60268	5.32986	3.86463	-0.731648	0.24111	-3.0345	0.00240933	0.0170844	Down
CCDC138	572.036	733.681	625.318	-0.360694	0.118881	-3.03407	0.00241276	0.0170979	No Significance
AC005165.1	15.3102	37.2327	22.5871	-0.859569	0.283308	-3.03405	0.00241296	0.0170979	Down
PPIAP59	0.824951	1.55217	1.07159	-1.15309	0.380051	-3.03404	0.00241302	0.0170979	Down
BLNK	7539.97	5879.87	6800.57	0.358671	0.118217	3.03401	0.00241328	0.0170979	No Significance
AC096586.2	15.8789	11.59	14.105	0.394655	0.130078	3.03399	0.00241344	0.0170979	No Significance
SLC2A10	119.657	164.471	128.61	-0.462831	0.152556	-3.03385	0.00241458	0.0171011	No Significance
GRIK3	27.4215	22.6366	19.0764	-0.748931	0.246861	-3.03382	0.00241478	0.0171011	Down
AC004253.1	34.2734	24.9684	30.3783	0.438578	0.144569	3.0337	0.00241577	0.017105	No Significance
SERTAD1	771.996	965.686	906.945	-0.323623	0.106681	-3.03355	0.00241696	0.0171103	No Significance
LINC01176	153.409	113.488	141.952	0.43231	0.142518	3.03337	0.00241837	0.0171172	No Significance
BCRP3	49.0418	33.3596	46.7007	0.554802	0.182908	3.03322	0.00241957	0.0171226	No Significance
CABP4	77.7258	56.6029	73.0496	0.453495	0.149513	3.03315	0.00242012	0.0171233	No Significance
AP002414.2	3.86716	6.06866	4.4387	-0.698439	0.230277	-3.03303	0.0024211	0.0171241	Down
STAG3L5P-PVRIG2P-PILRB	267.99	200.021	244.207	0.420721	0.138713	3.03303	0.00242111	0.0171241	No Significance
DNAI2	5.16334	9.41724	6.15853	-0.787595	0.259687	-3.03286	0.00242245	0.0171304	Down
DRG1	3054.31	3631.5	3358.35	-0.249969	0.0824254	-3.03267	0.00242402	0.0171382	No Significance
SORBS1	288.871	138.785	200.08	0.596068	0.196558	3.03254	0.00242509	0.0171382	Up
CD81	21564.2	25994.5	23512.9	-0.269493	0.0888678	-3.03251	0.00242528	0.0171382	No Significance
ADRA2A	472.496	734.901	526.339	-0.636676	0.20995	-3.03251	0.0024253	0.0171382	Down
AL031123.1	3.01069	5.81459	4.23096	-0.910143	0.300189	-3.0319	0.0024302	0.0171696	Down
LYL1	2075.53	2717.45	2334.19	-0.388156	0.128029	-3.03178	0.00243114	0.0171732	No Significance
ZNF248	638.691	545.11	601.462	0.226681	0.0747711	3.03167	0.00243207	0.0171766	No Significance
AC133550.3	10.2913	7.24616	8.74852	0.480182	0.158399	3.03148	0.00243362	0.0171844	No Significance
AC025918.1	2.24192	1.25667	1.72046	0.682876	0.225269	3.03138	0.00243439	0.0171867	Up
C4A	307.184	264.668	269.571	0.594989	0.196319	3.03073	0.00243962	0.0172205	Up
AC023908.3	82.1706	60.8692	73.8917	0.423265	0.139664	3.0306	0.00244066	0.0172247	No Significance
AC128709.1	0.320412	1.22996	0.678877	-1.13594	0.374881	-3.03014	0.00244442	0.017246	Down
AGXT2	0.477508	1.82388	1.06561	-1.932	0.637597	-3.03012	0.00244456	0.017246	Down
AC105235.1	1.98302	4.01457	2.56513	-0.916905	0.30261	-3.02999	0.00244563	0.0172489	Down
BOLA3-AS1	44.2902	56.9488	48.7241	-0.371348	0.12256	-3.02992	0.00244618	0.0172489	No Significance
AL354877.1	10.7148	6.99235	9.33826	0.584829	0.193019	3.02991	0.0024463	0.0172489	No Significance
LRIT3	19.41	13.183	16.7417	0.520208	0.171731	3.0292	0.00245205	0.0172837	No Significance
AL442128.2	78.416	57.338	71.2719	0.442861	0.146199	3.02916	0.00245235	0.0172837	No Significance
SEMA3A	208.306	274.612	240.795	-0.400917	0.132354	-3.02913	0.00245257	0.0172837	No Significance
RTP1	1.17191	3.50618	1.70997	-1.55636	0.513874	-3.02868	0.00245628	0.0173067	Down
SF3B5	4083.49	5084.67	4603.45	-0.316328	0.104451	-3.02848	0.00245785	0.0173107	No Significance
AC084018.1	120.435	82.0881	104.147	0.549741	0.181526	3.02844	0.00245818	0.0173107	No Significance
AL139385.1	9.99944	14.1888	11.5474	-0.504278	0.166514	-3.02844	0.00245819	0.0173107	No Significance
SLC22A4	32.1698	45.9016	40.0234	-0.519793	0.171652	-3.02818	0.00246031	0.0173155	No Significance
MON2	1743.28	1485.69	1658.25	0.229266	0.075711	3.02817	0.00246038	0.0173155	No Significance
UMAD1	882.969	1055.35	957.548	-0.259168	0.0855861	-3.02816	0.00246048	0.0173155	No Significance
RPL21P17	2.72337	3.71462	2.88844	-0.778224	0.256998	-3.02814	0.00246066	0.0173155	Down
IFI44	787.361	1134.73	1006.82	-0.528064	0.174425	-3.02745	0.00246624	0.0173517	No Significance
MIDN	3304.84	3838.95	3461.4	-0.215531	0.0711941	-3.02738	0.00246688	0.017353	No Significance
RCN1P1	0.393859	1.04398	0.744902	-1.37361	0.453808	-3.02686	0.00247108	0.0173794	Down
RCAN3	1128.78	1422.95	1260.69	-0.33396	0.110338	-3.02669	0.0024725	0.0173863	No Significance
AC008957.3	15.7917	9.23547	13.0674	0.751245	0.248219	3.02654	0.00247367	0.0173895	Up
ATM	5136.08	4147.47	4592.29	0.308219	0.10184	3.02652	0.00247386	0.0173895	No Significance
RBM5	5813.61	4989.9	5410.54	0.220246	0.0727931	3.02564	0.00248103	0.0174368	No Significance
AC027763.1	5.13781	3.04176	4.33253	0.642368	0.21232	3.02547	0.00248251	0.017444	Up
KANK4	6.7325	12.1519	8.64697	-0.823574	0.272265	-3.02489	0.00248721	0.0174739	Down
OTUB1	5646.38	6596.31	6168.6	-0.223892	0.0740257	-3.02451	0.00249033	0.0174926	No Significance
MIR210HG	244.334	352.797	312.447	-0.528836	0.174865	-3.02425	0.00249246	0.0175024	No Significance
CADPS	94.2617	209.067	120.85	-1.15079	0.380526	-3.0242	0.0024929	0.0175024	Down
CPT1B	389.916	293.523	359.736	0.408933	0.135221	3.02418	0.00249308	0.0175024	No Significance
TUBAL3	16.4156	4.95058	3.35993	-1.02428	0.338723	-3.02393	0.00249513	0.0175137	Down
LYPLA1	4909.73	6272.21	5646.55	-0.353599	0.116937	-3.02384	0.00249585	0.0175156	No Significance
TMEM260	861.953	754.079	815.323	0.190295	0.0629354	3.02366	0.00249738	0.0175214	No Significance
DPRXP4	7.49573	5.37449	6.68605	0.493136	0.163094	3.02363	0.00249758	0.0175214	No Significance
CATSPER2	263.84	195.596	236.137	0.430181	0.142281	3.02345	0.00249912	0.017529	No Significance
RPL5P32	2.88324	4.35411	3.1479	-0.759582	0.25125	-3.02321	0.00250105	0.0175394	Down
KIAA1210	1.56995	3.27022	1.92403	-1.28943	0.426522	-3.02312	0.00250184	0.0175412	Down
COL13A1	59.4767	86.252	67.299	-0.532746	0.176227	-3.02307	0.00250221	0.0175412	No Significance
TPM3P2	1.09999	1.94241	1.1181	-1.09913	0.363613	-3.02279	0.00250457	0.0175546	Down
CES5A	31.7867	132.474	21.3077	-1.40719	0.465596	-3.02234	0.00250825	0.0175772	Down
OLA1	4234.41	5140.12	4749.35	-0.27991	0.0926161	-3.02226	0.00250893	0.0175788	No Significance
ARHGAP24	2150.61	1576.61	1833.22	0.447507	0.148073	3.0222	0.00250944	0.0175792	No Significance
EPHA1-AS1	15.6706	25.2662	19.6569	-0.67959	0.224886	-3.02193	0.00251166	0.0175916	Down
RSPO2	1.94277	4.74352	3.23338	-1.26367	0.418186	-3.02179	0.00251283	0.0175966	Down
MTARC2	229.257	316.19	276.521	-0.462861	0.15323	-3.02068	0.00252206	0.0176539	No Significance
AL024509.2	0.72521	1.295	1.06492	-1.10599	0.366143	-3.02065	0.00252236	0.0176539	Down
ATP5MDP1	11.121	15.4667	12.7011	-0.570807	0.188969	-3.02064	0.00252238	0.0176539	No Significance
EAPP	1696.97	2014.1	1843.29	-0.247961	0.0820911	-3.02055	0.00252314	0.017656	No Significance
WASH9P	277.234	218.431	263.446	0.344959	0.114206	3.02049	0.00252366	0.0176565	No Significance
PRDM6	15.3405	22.8252	17.455	-0.58947	0.195176	-3.0202	0.00252609	0.0176704	Down
AC004918.1	83.4335	62.6273	75.4408	0.402607	0.133308	3.02013	0.00252662	0.0176709	No Significance
AC009120.1	25.6982	17.7816	21.9703	0.504989	0.167228	3.01977	0.00252963	0.0176887	No Significance
SRSF2	12107	10817.5	11526.9	0.16231	0.0537569	3.01933	0.00253337	0.0177117	No Significance
AL445363.3	3.28766	5.36534	3.87927	-0.600323	0.198844	-3.01907	0.00253553	0.0177213	Down
PRDX4	2726.07	3514.22	3336.17	-0.366582	0.121424	-3.01902	0.00253595	0.0177213	No Significance
RPL28	63136.7	78191.3	68686.2	-0.308508	0.102189	-3.019	0.00253612	0.0177213	No Significance
KCTD1	136.95	177.88	149.917	-0.381752	0.126458	-3.0188	0.00253776	0.0177262	No Significance
GIMAP5	483.989	321.373	430.923	0.589596	0.19531	3.01877	0.00253802	0.0177262	Up
PYROXD2	212.266	156.102	183.814	0.441343	0.146201	3.01875	0.00253819	0.0177262	No Significance
FOXD2-AS1	269.09	215.008	259.32	0.324043	0.107351	3.01854	0.00253994	0.0177353	No Significance
PIGG	1578.62	1367.12	1448.53	0.206898	0.0685572	3.01789	0.0025454	0.0177702	No Significance
TNFRSF4	828.278	1206.96	1059.22	-0.542017	0.179612	-3.01772	0.00254686	0.0177765	No Significance
RBBP9	862.092	1028.01	959.96	-0.254549	0.0843527	-3.01768	0.00254721	0.0177765	No Significance
C2-AS1	6.86954	4.19727	6.26135	0.690525	0.228834	3.01758	0.00254805	0.0177792	Up
CFLAR-AS1	49.7726	35.2022	45.1715	0.484545	0.160579	3.0175	0.00254872	0.0177806	No Significance
GPD1L	1209.47	973.828	1063.75	0.311512	0.103248	3.01713	0.00255178	0.0177976	No Significance
AKAP5	743.888	1050.29	903.734	-0.498441	0.165205	-3.0171	0.00255207	0.0177976	No Significance
IAH1	1720.46	2176.6	2017.97	-0.339775	0.112621	-3.01697	0.00255314	0.0178019	No Significance
BTG1P1	14.1891	8.74707	12.7649	0.660143	0.21884	3.01656	0.00255662	0.0178229	Up
TTI1	1561.43	1348.04	1460.56	0.212419	0.0704193	3.01648	0.00255726	0.0178242	No Significance
ATP6V1FNB	207.143	145.814	179.826	0.505799	0.167689	3.01629	0.00255888	0.0178323	No Significance
RPS4XP20	4.2426	6.70476	4.72278	-0.752039	0.249336	-3.01616	0.00255998	0.0178367	Down
STAG3L5P	473.748	354.622	415.627	0.417251	0.138355	3.0158	0.00256305	0.0178549	No Significance
SPCS2P1	2.02424	3.42346	2.62282	-0.685165	0.227204	-3.01564	0.00256438	0.017861	Down
ST13P10	1.33716	2.424	1.74094	-0.701289	0.232637	-3.01452	0.00257388	0.017924	Down
SPINK8	0.27144	0.754844	0.508013	-1.64615	0.5461	-3.01438	0.00257501	0.0179286	Down
PACS1	4728.9	5803.02	4897.63	-0.295005	0.0978737	-3.01415	0.00257704	0.0179395	No Significance
RPL21P67	1.17927	2.09366	1.3048	-1.09057	0.36186	-3.01379	0.00258008	0.0179527	Down
ATP5MC2P1	4.13866	6.24653	4.58435	-0.529626	0.175735	-3.01377	0.00258026	0.0179527	No Significance
AC142381.1	1.78486	2.53267	1.58159	-1.59073	0.527823	-3.01376	0.00258032	0.0179527	Down
PDE8A	704.61	569.843	650.905	0.305094	0.101237	3.01366	0.00258117	0.0179541	No Significance
TLCD3B	13.5701	21.8013	18.2252	-0.658114	0.21838	-3.01361	0.00258156	0.0179541	Down
RN7SL211P	1.48316	0.57527	0.909543	1.08161	0.358915	3.01357	0.00258197	0.0179541	Up
DEUP1	1.96791	3.31887	2.6586	-0.764173	0.253582	-3.01352	0.00258237	0.0179541	Down
PCAT14	3.80249	1.38446	1.35446	1.38844	0.460785	3.01322	0.00258495	0.0179688	Up
CAB39L	267.107	333.833	297.933	-0.323611	0.107426	-3.01242	0.00259174	0.0180128	No Significance
AC105020.1	16.2717	10.5753	13.8068	0.619113	0.205551	3.01196	0.00259566	0.0180349	Up
AL663070.1	54.0352	74.61	60.415	-0.453743	0.150648	-3.01194	0.00259585	0.0180349	No Significance
AL022316.1	23.4511	35.2971	31.2455	-0.571858	0.189889	-3.01153	0.00259934	0.0180556	No Significance
NME5	14.0034	19.8227	18.7835	-0.524859	0.174286	-3.01148	0.00259976	0.0180556	No Significance
TMEM163	1077.38	1599.52	1501.64	-0.569917	0.18928	-3.01097	0.00260413	0.0180828	No Significance
NAA16	775.588	642.709	726.203	0.269518	0.0895222	3.01063	0.00260709	0.0181001	No Significance
LRIG2	869.855	751.238	840.623	0.210346	0.0698765	3.01026	0.00261024	0.0181187	No Significance
NFRKB	1575.05	1379.26	1507.68	0.191925	0.0637667	3.0098	0.00261416	0.0181427	No Significance
SERBP1P6	6.41173	8.62221	6.9258	-0.409174	0.135969	-3.00933	0.00261827	0.0181657	No Significance
Z97832.2	81.0702	59.1112	72.4511	0.448412	0.149008	3.00931	0.00261841	0.0181657	No Significance
AP001542.1	14.5021	6.67264	9.67175	1.10969	0.368883	3.00824	0.00262765	0.0182265	Up
TMEM59	6059.36	7425.75	6788.41	-0.293564	0.0976024	-3.00775	0.00263186	0.0182524	No Significance
TRBV4-2	76.0144	119.169	97.52	-0.651095	0.216504	-3.00732	0.00263563	0.0182753	Down
NDUFA2	4120.72	5264.51	4815.26	-0.353482	0.117561	-3.0068	0.00264011	0.0183031	No Significance
KDELR3	228.874	315.231	254.544	-0.465868	0.15495	-3.00657	0.00264211	0.0183137	No Significance
PPP1R3C	43.1808	77.2276	38.6573	-0.6707	0.223087	-3.00644	0.00264324	0.0183151	Down
GRTP1	49.1929	53.8151	46.3032	-0.440408	0.146488	-3.00644	0.00264325	0.0183151	No Significance
MRGPRG-AS1	0.208248	1.37558	0.676714	-2.4569	0.817279	-3.0062	0.00264539	0.0183266	Down
RNF122	422.423	534.533	464.088	-0.336936	0.112084	-3.0061	0.00264623	0.0183292	No Significance
CCDC83	1.10549	2.76747	1.47058	-1.20735	0.401663	-3.00588	0.00264813	0.0183391	Down
H3-5	53.4653	74.0048	62.2926	-0.466372	0.155165	-3.00564	0.00265019	0.0183501	No Significance
ZSWIM6	848.889	696.91	767.249	0.283188	0.0942211	3.00557	0.00265081	0.0183511	No Significance
MIB2	2077.01	1717.48	1922.97	0.274881	0.0914593	3.0055	0.00265146	0.0183523	No Significance
AC006960.3	1.08034	2.53761	1.75168	-1.1393	0.379079	-3.00544	0.00265198	0.0183527	Down
ZNF432	578.038	482.645	555.11	0.258108	0.0858831	3.00534	0.00265284	0.0183553	No Significance
AC079328.1	12.0048	16.3895	13.4054	-0.440681	0.146655	-3.00487	0.00265691	0.0183802	No Significance
ATP6V0D1	5607.64	6663.72	6247.95	-0.248776	0.0827956	-3.0047	0.00265846	0.0183877	No Significance
AL714022.1	5.0311	7.92496	6.6236	-0.699213	0.232732	-3.00437	0.00266134	0.0184043	Down
KNTC1	3001.46	2350.72	2688.71	0.35242	0.117314	3.00408	0.00266382	0.0184179	No Significance
OSBPL7	1256.62	1016.89	1169.46	0.3057	0.101763	3.00403	0.00266425	0.0184179	No Significance
TAGLN2	28763.6	34073.8	31844.2	-0.244395	0.081359	-3.00391	0.00266534	0.0184222	No Significance
AL671277.1	550.937	827.515	620.765	-0.586618	0.195299	-3.00369	0.00266726	0.0184289	Down
LINC01142	1.07538	2.02496	1.4983	-0.993517	0.330765	-3.00369	0.00266727	0.0184289	Down
CDKN2AIPNL	1451.58	1803.16	1675.71	-0.313162	0.104278	-3.00314	0.0026721	0.018459	No Significance
TMC4	104.907	100.52	86.0465	-0.453712	0.151088	-3.00296	0.00267364	0.0184621	No Significance
RPL7AP33	1.56326	2.62418	1.94295	-0.816156	0.271785	-3.00295	0.00267373	0.0184621	Down
ATP1B3P1	5.4733	8.12628	6.3975	-0.577522	0.19232	-3.00293	0.00267397	0.0184621	No Significance
AL355001.2	150.431	195.528	178.521	-0.37462	0.124768	-3.00253	0.00267743	0.0184827	No Significance
MRPL23	2027.19	2627.35	2250.3	-0.373829	0.12451	-3.0024	0.00267864	0.0184878	No Significance
AC008050.1	3.55447	6.09158	4.33015	-0.727342	0.242264	-3.00227	0.00267975	0.0184921	Down
PSMB3P2	1.15266	2.36383	1.42149	-0.927482	0.308973	-3.00182	0.00268367	0.0185159	Down
VWFP1	10.144	5.92111	7.73638	0.738474	0.246038	3.00147	0.00268682	0.0185344	Up
CCDC84	1115.36	915.97	1082.64	0.283903	0.0945912	3.00137	0.00268766	0.0185364	No Significance
POLR2L	4086.31	5064.4	4614.37	-0.309398	0.103087	-3.00133	0.00268807	0.0185364	No Significance
INGX	3.5674	2.11944	2.9792	0.733422	0.244389	3.00104	0.00269055	0.0185502	Up
DCAF12	4075.56	5108.27	4372.33	-0.325857	0.108591	-3.00077	0.00269299	0.0185637	No Significance
MRPS9-AS1	16.4279	12.3986	15.0142	0.387606	0.129191	3.00026	0.00269752	0.0185916	No Significance
ANKRD36	178.545	137.579	165.946	0.369249	0.123081	3.00005	0.00269939	0.0186012	No Significance
PCDHB6	4.65662	6.93475	5.32215	-0.589845	0.196624	-2.99987	0.00270096	0.0186087	Down
AC073648.4	0.444232	1.08415	0.792192	-1.07138	0.357174	-2.9996	0.00270333	0.0186217	Down
BCL7C	1939	2472	2260.57	-0.34989	0.116658	-2.99928	0.00270615	0.0186377	No Significance
RPL9P18	35.5162	51.7254	44.761	-0.55352	0.184554	-2.99923	0.0027066	0.0186377	No Significance
RGS5-AS1	0.35228	0.934461	0.560729	-1.23423	0.411537	-2.99908	0.00270795	0.0186437	Down
BX248409.1	12.6388	17.8566	13.9079	-0.579036	0.193091	-2.99876	0.00271077	0.0186598	No Significance
IGLV3-25	694.052	842.619	572.509	-1.06791	0.356123	-2.99871	0.00271126	0.0186599	Down
ATP5PDP1	1.32447	2.25995	1.70137	-0.667199	0.222515	-2.99845	0.00271359	0.0186725	Down
SLC25A11	2840.98	3344.73	3126.23	-0.235011	0.0783826	-2.99826	0.00271527	0.018677	No Significance
DNAJC1	1091.74	1318.3	1180.76	-0.272175	0.0907784	-2.99823	0.00271551	0.018677	No Significance
MAN2A2	2255.97	1726.92	2085.79	0.385257	0.128496	2.99821	0.00271567	0.018677	No Significance
ELOVL4	74.8561	109.136	93.3623	-0.550109	0.183507	-2.99775	0.00271977	0.0187018	No Significance
AL592148.1	5.01788	7.79207	5.73007	-0.516935	0.17245	-2.99759	0.00272122	0.0187085	No Significance
ERGIC3	6894.02	7995.43	7308.13	-0.21359	0.0712574	-2.99744	0.00272253	0.0187142	No Significance
PPIAP11	74.7812	103.323	83.6282	-0.467187	0.155871	-2.99727	0.00272413	0.0187219	No Significance
AC095057.3	71.3785	50.9998	66.7679	0.476737	0.159086	2.99672	0.00272902	0.0187522	No Significance
TARDBPP2	14.0498	7.7899	10.1456	0.832465	0.277836	2.99625	0.00273324	0.0187778	Up
RPS2P52	0.638754	1.40788	0.708074	-1.43035	0.477422	-2.996	0.00273549	0.01879	Down
RN7SL49P	4.30361	2.7398	3.51936	0.619534	0.206792	2.99593	0.00273607	0.0187907	Up
PEX5L	14.7343	9.98379	13.4397	0.508528	0.169752	2.99571	0.00273809	0.0188012	No Significance
SPRR1A	48.7654	335.145	26.7247	-4.16273	1.38965	-2.99553	0.0027397	0.018809	Down
NPM2	34.1939	49.0115	38.8981	-0.51262	0.17114	-2.99533	0.00274145	0.0188176	No Significance
RNU6-137P	1.83831	3.18075	2.17922	-0.766066	0.255765	-2.9952	0.00274265	0.0188225	Down
TRAF3IP2	751.098	926.169	797.187	-0.301587	0.100694	-2.9951	0.00274359	0.0188256	No Significance
MIR3176	10.2042	6.67627	8.81872	0.590123	0.197034	2.99503	0.00274417	0.0188263	Up
GET3	3403.88	4092.09	3778.56	-0.265485	0.088652	-2.99469	0.00274722	0.0188439	No Significance
SERF2	29829.8	37546.8	34439	-0.331941	0.110852	-2.99444	0.00274946	0.0188559	No Significance
ARF5	5902.53	7035.52	6557.4	-0.253213	0.084565	-2.9943	0.00275076	0.0188589	No Significance
MYO5A	2591.69	2192.37	2551.82	0.240531	0.08033	2.99429	0.00275087	0.0188589	No Significance
DNAJC11	1232.34	1020.42	1130.8	0.272097	0.0908908	2.99367	0.00275641	0.0188936	No Significance
AL355802.3	14.3268	10.1379	12.4902	0.441747	0.147564	2.99359	0.00275713	0.0188952	No Significance
SNORD3B-2	16.2953	8.75389	14.4902	0.907694	0.303236	2.99335	0.00275929	0.0189066	Up
ZNF740	2006.95	1731.92	1836.71	0.212342	0.0709414	2.9932	0.00276068	0.0189078	No Significance
AC090877.2	1.3553	2.93875	1.82792	-0.924278	0.308792	-2.9932	0.00276069	0.0189078	Down
SDHDP6	13.2833	18.7505	14.8806	-0.431565	0.144184	-2.99315	0.00276114	0.0189078	No Significance
AC106886.5	36.2236	26.7728	33.0587	0.439369	0.146795	2.99307	0.00276188	0.0189078	No Significance
MAP2K1P1	3.86644	6.38103	4.67598	-0.632988	0.211485	-2.99307	0.00276189	0.0189078	Down
HMGB1P11	1.86056	2.51704	1.84403	-0.705767	0.235837	-2.9926	0.00276611	0.0189334	Down
AL627402.1	18.65	25.7923	19.5526	-0.473067	0.158124	-2.99175	0.00277384	0.0189829	No Significance
ZNF18	561.684	497.845	548.068	0.172261	0.0575823	2.99157	0.00277551	0.018991	No Significance
C5orf46	26.185	55.6366	39.0507	-1.0939	0.365676	-2.99143	0.00277671	0.0189939	Down
AMMECR1L	1226.27	1089.7	1174.63	0.168426	0.0563031	2.99141	0.00277691	0.0189939	No Significance
UBE2J2	2455.4	2766.92	2640.76	-0.171324	0.057277	-2.99116	0.00277921	0.0190063	No Significance
TBC1D31	602.466	530.6	569.894	0.179474	0.06001	2.99073	0.0027831	0.0190295	No Significance
AC009533.1	630.105	469.28	571.496	0.424767	0.142032	2.99065	0.00278385	0.0190313	No Significance
CHORDC2P	1.23247	2.63418	1.5688	-0.979168	0.327417	-2.99058	0.00278447	0.0190322	Down
LRRTM3	5.08427	4.43444	1.00708	-1.78777	0.597884	-2.99016	0.00278827	0.0190522	Down
TSC22D1-AS1	47.8292	36.0131	40.8066	0.411903	0.137753	2.99015	0.00278837	0.0190522	No Significance
GTF2IP1	112.599	146.656	120	-0.374651	0.1253	-2.99004	0.00278943	0.019056	No Significance
MXRA5	2060.01	3129.26	2390.44	-0.603236	0.201766	-2.98977	0.00279183	0.0190691	Down
AC005840.2	9.53269	6.37626	8.55671	0.544969	0.182292	2.98954	0.00279398	0.0190804	No Significance
AC027271.1	7.3778	4.80749	6.21522	0.556604	0.186195	2.98936	0.00279564	0.0190884	No Significance
GUSBP9	9.95062	7.04586	7.98652	0.481687	0.16114	2.98925	0.00279665	0.019092	No Significance
CCT6P1	338.553	287.326	321.627	0.233977	0.0782854	2.98877	0.00280104	0.0191186	No Significance
AC008982.2	31.0407	21.1812	27.2965	0.534452	0.178825	2.98869	0.00280179	0.0191203	No Significance
MRPL49	3446.04	4212.13	3899.36	-0.2896	0.096905	-2.98849	0.00280357	0.0191291	No Significance
AC009292.2	1.06789	2.27961	1.61257	-1.03831	0.347457	-2.9883	0.00280532	0.0191376	Down
INTS3	2498.74	2012.86	2248.32	0.311842	0.104362	2.98809	0.00280726	0.0191465	No Significance
AL583834.1	6.29416	9.6179	7.4947	-0.640118	0.214226	-2.98805	0.0028076	0.0191465	Down
AC092119.2	126.285	94.9335	115.046	0.406946	0.136194	2.98799	0.00280823	0.0191474	No Significance
SEPSECS	771.804	670.416	739.191	0.199738	0.0668544	2.98767	0.00281117	0.0191641	No Significance
GALNT6	1140.71	1391.86	1322.28	-0.286363	0.0958662	-2.98711	0.00281628	0.0191926	No Significance
TOR3A	6171.13	7397.6	7012.67	-0.261496	0.0875415	-2.9871	0.00281634	0.0191926	No Significance
AC055811.2	4.64199	3.06695	4.16413	0.545606	0.182698	2.98639	0.00282294	0.0192306	No Significance
XKR5	2.47694	4.54199	2.9849	-0.732197	0.245178	-2.98639	0.00282295	0.0192306	Down
LETM1	2784.66	2430.99	2613.71	0.196269	0.0657224	2.98634	0.0028234	0.0192306	No Significance
SMG1P6	11.813	8.86516	10.9704	0.415872	0.139265	2.98619	0.00282481	0.0192368	No Significance
POLQ	1177.34	932.912	1058.68	0.335107	0.112227	2.98596	0.00282689	0.0192476	No Significance
AL356276.2	4.68156	8.81695	6.56067	-0.93755	0.314001	-2.98582	0.00282819	0.0192531	Down
ZNF727	2.7626	4.4553	4.5167	-0.809968	0.271283	-2.9857	0.00282932	0.0192566	Down
AC055855.1	16.233	11.6063	14.8007	0.436023	0.146041	2.98561	0.00283012	0.0192566	No Significance
AP4B1-AS1	55.2935	39.2715	48.6313	0.483029	0.161787	2.98559	0.00283032	0.0192566	No Significance
PLA1A	675.427	494.335	599.594	0.450123	0.150767	2.98555	0.00283068	0.0192566	No Significance
CDC42P5	3.88756	5.89505	4.76599	-0.487342	0.16324	-2.98543	0.00283176	0.0192605	No Significance
EIF4A2P4	11.395	15.608	13.3386	-0.492917	0.165111	-2.98537	0.00283233	0.019261	No Significance
CETN2	1270.21	1533.62	1455.06	-0.272723	0.0913588	-2.98518	0.00283409	0.0192682	No Significance
AC016722.2	13.6776	9.55098	12.0772	0.477337	0.159904	2.98515	0.00283438	0.0192682	No Significance
CDKN2B	184.996	200.222	156.173	-0.455606	0.152639	-2.98485	0.00283718	0.0192826	No Significance
CLPTM1	4572.77	5334.44	4823.94	-0.221577	0.0742346	-2.98482	0.00283749	0.0192826	No Significance
AL355304.1	20.2577	13.7312	17.0859	0.537126	0.179976	2.98443	0.00284103	0.0193008	No Significance
BMP6	94.9836	142.796	104.01	-0.587497	0.196855	-2.98442	0.00284116	0.0193008	Down
AC009053.1	172.863	138.342	159.734	0.318184	0.106618	2.98433	0.00284197	0.0193029	No Significance
SYNGR4	3.54423	5.98026	4.64263	-0.633679	0.212389	-2.98358	0.002849	0.0193473	Down
NUCB2	1414.64	1776.92	1647.17	-0.32963	0.110486	-2.98344	0.00285027	0.0193525	No Significance
AP2A2	3013.48	2703.44	2874.64	0.157252	0.0527099	2.98335	0.0028511	0.0193548	No Significance
CAV3	1.45204	2.86523	1.76522	-1.04456	0.350159	-2.9831	0.00285346	0.0193644	Down
AC008760.2	20.5173	32.1603	25.1559	-0.633785	0.212459	-2.98309	0.00285352	0.0193644	Down
LINC02542	29.2564	50.8772	27.8948	-0.752678	0.252336	-2.98283	0.00285593	0.0193774	Down
RPS16	67959.3	85401.7	76499.6	-0.329604	0.110512	-2.98252	0.00285884	0.0193938	No Significance
MROH2A	31.4618	63.3277	16.2711	-0.912426	0.305934	-2.98242	0.00285975	0.0193966	Down
KRT9	4.49255	25.1036	4.29725	-1.89155	0.634301	-2.98209	0.00286285	0.0194123	Down
AC004852.2	0.248764	2.63156	0.536224	-2.39678	0.803736	-2.98205	0.00286323	0.0194123	Down
ZNF83	2270.46	1800.8	2057.9	0.333887	0.111967	2.98202	0.00286357	0.0194123	No Significance
METTL11B	0.119118	1.18894	0.670818	-2.12071	0.711182	-2.98195	0.00286422	0.0194133	Down
AC009244.1	15.1102	20.5056	16.5174	-0.489566	0.164236	-2.98088	0.00287423	0.0194778	No Significance
AC022762.2	27.5233	19.5042	24.2758	0.477696	0.160262	2.98073	0.00287565	0.019481	No Significance
PXMP2	584.807	734.997	642.983	-0.329641	0.110591	-2.98072	0.00287571	0.019481	No Significance
CDHR4	4.95592	8.27579	4.57624	-0.801766	0.268994	-2.98061	0.00287672	0.0194845	Down
CDK2AP2	4850.5	5852.56	5273.6	-0.270513	0.090761	-2.9805	0.00287776	0.0194881	No Significance
LINC00298	1.00637	2.01674	1.24656	-1.04469	0.350517	-2.98042	0.00287858	0.0194902	Down
NRADDP	21.3432	14.0887	19.0306	0.61153	0.205212	2.97999	0.0028826	0.0195112	Up
RPL39P38	13.1914	18.5208	16.1825	-0.543575	0.182409	-2.97998	0.00288268	0.0195112	No Significance
DEPTOR	242.177	332.413	274.209	-0.458664	0.153918	-2.97992	0.00288322	0.0195114	No Significance
CAMTA1	1157.9	1362.49	1264.74	-0.235414	0.0790168	-2.97929	0.00288916	0.0195456	No Significance
AC116348.3	4.15445	2.33545	3.46912	0.744275	0.249817	2.97928	0.00288928	0.0195456	Up
DBIL5P2	2.51101	4.60947	3.36276	-0.761171	0.255503	-2.97911	0.00289086	0.0195506	Down
SELENOF	7368.55	9172.31	8436.66	-0.316124	0.106114	-2.97909	0.00289102	0.0195506	No Significance
ZNF565	91.5585	107.531	99.7694	-0.232426	0.0780354	-2.97848	0.00289685	0.0195866	No Significance
NCF4	3265.4	4037.18	3563.59	-0.30598	0.102733	-2.97839	0.00289763	0.0195885	No Significance
UQCC3	1079.4	1346.56	1183.41	-0.318079	0.106801	-2.97825	0.00289896	0.0195917	No Significance
TSHR	50.1009	84.8963	66.5149	-0.758117	0.254552	-2.97824	0.00289911	0.0195917	Down
COP1	2438.26	2809.31	2647.29	-0.204669	0.0687309	-2.97783	0.00290295	0.0196142	No Significance
PSMA1	4346.13	5032.38	4739.88	-0.211636	0.0710724	-2.97775	0.00290372	0.019616	No Significance
NDOR1	998.046	834.569	929.849	0.259024	0.0869914	2.97758	0.00290533	0.0196235	No Significance
LINC00500	0.902679	2.0179	1.3368	-1.27487	0.428165	-2.97752	0.00290593	0.0196236	Down
FBF1	279.432	224.649	262.681	0.315849	0.10608	2.97747	0.00290636	0.0196236	No Significance
HIGD1AP14	3.58486	5.4875	4.16225	-0.548081	0.184087	-2.97729	0.0029081	0.019632	No Significance
HGF	115.975	159.727	138.67	-0.462662	0.155403	-2.97717	0.00290925	0.0196363	No Significance
SNAPC1	760.79	965.442	913.616	-0.344254	0.115663	-2.97635	0.00291701	0.0196823	No Significance
RPL21P65	1.77223	3.76215	2.37424	-0.783725	0.263322	-2.9763	0.0029175	0.0196823	Down
AL137186.2	95.2247	76.7779	88.9611	0.312232	0.104906	2.97629	0.00291759	0.0196823	No Significance
AL096701.3	14.3747	10.8705	13.4967	0.412821	0.138707	2.9762	0.00291842	0.0196845	No Significance
EEF1GP4	2.86563	4.77184	4.07002	-0.593016	0.19926	-2.97609	0.00291953	0.0196853	Down
CTXN2	0.638637	1.39291	1.11073	-1.22771	0.412526	-2.97608	0.00291961	0.0196853	Down
RPSAP74	0.92098	1.88799	1.14453	-0.982111	0.33001	-2.976	0.00292033	0.0196853	Down
RPL12P32	4.67288	7.41673	5.68724	-0.546679	0.183697	-2.97598	0.00292057	0.0196853	No Significance
TPST1	276.278	366.017	309.8	-0.406592	0.13663	-2.97587	0.00292157	0.0196876	No Significance
RPL31P14	0.425027	1.0932	0.660015	-1.25374	0.421309	-2.97583	0.00292196	0.0196876	Down
MPLKIP	1563.56	1855.88	1700.94	-0.247331	0.0831145	-2.97578	0.00292243	0.0196876	No Significance
VEZF1P1	0.858689	2.02644	1.16895	-0.974755	0.327602	-2.97542	0.00292585	0.0197072	Down
STK39	1853.51	2245.86	2052.41	-0.27731	0.0932058	-2.97524	0.00292759	0.0197155	No Significance
SDHAP1	567.447	461.805	518.064	0.29676	0.0997582	2.97479	0.00293187	0.0197409	No Significance
TSPO	3489.94	4571.51	4110.52	-0.389304	0.130894	-2.97418	0.00293769	0.0197767	No Significance
RPL7P51	12.9366	7.06964	9.96698	0.853994	0.287168	2.97385	0.0029409	0.0197945	Up
IL9RP4	1.03267	1.72185	0.905679	-1.62211	0.545467	-2.9738	0.00294136	0.0197945	Down
PMFBP1	71.4201	53.6318	65.0103	0.409951	0.137871	2.97344	0.00294479	0.0198117	No Significance
RGS6	32.1737	29.386	24.6064	-0.713107	0.239827	-2.97342	0.00294499	0.0198117	Down
LINC01653	0.24568	1.34031	0.555665	-2.41598	0.812539	-2.97338	0.00294543	0.0198117	Down
AL158834.2	11.0238	7.84796	9.65641	0.452157	0.152085	2.97305	0.00294854	0.0198291	No Significance
C12orf57	2452.16	3393.21	2811.39	-0.468644	0.157646	-2.97277	0.0029513	0.0198443	No Significance
ZNRF2	1538.8	1876.76	1691.39	-0.286982	0.0965575	-2.97214	0.00295736	0.0198816	No Significance
AC024614.1	0.537201	6.45522	1.14283	-2.50797	0.843928	-2.97179	0.00296072	0.0198973	Down
NDUFB2	4172.08	5232.25	4847.12	-0.326784	0.109966	-2.97169	0.00296164	0.0198973	No Significance
PDE6C	23.6333	16.9359	21.1864	0.454458	0.152929	2.97169	0.00296169	0.0198973	No Significance
AC079140.5	1.79582	3.07237	2.23691	-1.1858	0.399034	-2.97168	0.00296175	0.0198973	Down
CD59	6073.49	7476.84	6784.12	-0.300056	0.10098	-2.97144	0.00296406	0.0199094	No Significance
PARP1P1	13.7566	18.3191	14.64	-0.436771	0.146993	-2.97136	0.0029648	0.0199109	No Significance
AC137932.3	61.5774	44.3652	54.4148	0.468915	0.15782	2.97119	0.00296645	0.0199185	No Significance
AC096637.2	2.65283	5.21549	3.61273	-0.858503	0.288963	-2.97098	0.00296855	0.0199292	Down
KRTAP4-12	0.480479	3.5603	1.59383	-2.82499	0.950907	-2.97083	0.00296994	0.0199351	Down
RNF112	32.8353	23.7611	28.9635	0.460777	0.155117	2.97051	0.00297303	0.0199524	No Significance
AC090559.2	1.79886	0.873592	1.40224	0.978029	0.329294	2.97008	0.00297722	0.0199771	Up
ARPC2	33276.6	38535.7	35909.4	-0.211732	0.0712913	-2.96995	0.00297844	0.0199818	No Significance
AC098591.2	4.72827	7.8125	5.48727	-0.52968	0.178352	-2.96985	0.00297942	0.0199849	No Significance
SMARCB1	6973.79	8501.84	7611.7	-0.285647	0.0961899	-2.96961	0.00298176	0.0199971	No Significance
AMT	498.623	371.613	447.686	0.423401	0.142591	2.96934	0.00298441	0.0200115	No Significance
PPP2CA	8366.64	9512.59	8952.55	-0.185354	0.0624314	-2.96892	0.00298853	0.0200356	No Significance
RPS9	66267.2	84196	75287.1	-0.345457	0.116398	-2.96789	0.00299849	0.020099	No Significance
AC011611.5	5.35058	3.30249	4.14407	0.628401	0.211744	2.96773	0.00300004	0.0201058	Up
C22orf34	358.894	475.787	417.397	-0.405532	0.136658	-2.96749	0.00300242	0.0201183	No Significance
CTBP1-AS	121.704	88.2149	104.076	0.462054	0.155709	2.96742	0.00300312	0.0201196	No Significance
PPME1	1434.88	1674.8	1549.58	-0.221592	0.0746784	-2.96729	0.00300442	0.0201248	No Significance
GCLC	1886.57	1570.66	1737.21	0.263591	0.088848	2.96676	0.00300957	0.0201528	No Significance
CYP21A2	10.6719	9.5486	9.90491	0.660518	0.22264	2.96675	0.00300964	0.0201528	Up
AC104445.1	0.00707773	6.4842	0.99546	-4.35345	1.46779	-2.96599	0.00301706	0.020199	Down
TOMM20	7730.52	9243.24	8414.82	-0.257934	0.0869743	-2.96563	0.00302063	0.0202194	No Significance
KCNA4	0.450828	1.31031	0.820357	-1.47965	0.498993	-2.96528	0.00302409	0.0202391	Down
RORB	35.2016	47.5536	42.1169	-0.759693	0.256216	-2.96505	0.00302632	0.0202505	Down
EEF1B2P7	4.11688	6.12633	4.78948	-0.487553	0.164437	-2.96498	0.00302703	0.0202518	No Significance
SGIP1	55.9756	81.485	67.4664	-0.544988	0.183817	-2.96484	0.00302836	0.0202572	No Significance
NCS1	304.104	412.933	342.579	-0.439945	0.148402	-2.96455	0.00303127	0.0202732	No Significance
ZBTB40	1920.14	1549.48	1754.13	0.309112	0.104284	2.96414	0.00303531	0.0202967	No Significance
TMEM138	2209.42	1919.96	2161.76	0.202402	0.0682861	2.96403	0.0030364	0.0203005	No Significance
ZNF263	1567.33	1415.32	1517.34	0.1466	0.0494644	2.96374	0.00303923	0.020316	No Significance
PRR13P4	1.78188	3.39313	2.37019	-0.654152	0.220768	-2.96307	0.00304587	0.0203568	Down
HMGB1P20	8.84545	12.612	9.78253	-0.445453	0.150342	-2.96293	0.00304728	0.0203628	No Significance
C1orf122	1194.63	1464.72	1363.22	-0.2935	0.0990642	-2.96273	0.00304926	0.0203706	No Significance
TMSB4XP4	552.302	794.049	767.109	-0.525825	0.177481	-2.9627	0.0030495	0.0203706	No Significance
SFXN2	925.874	747.257	853.101	0.308815	0.10426	2.96196	0.00305688	0.0204164	No Significance
FOXN4	4.38711	9.2585	5.70623	-1.04655	0.353379	-2.96156	0.00306083	0.0204392	Down
AC008154.2	0.272812	1.85528	0.498227	-1.56818	0.529563	-2.96127	0.0030637	0.0204545	Down
AL589765.6	9.69861	6.26446	8.63405	0.579811	0.195801	2.96123	0.00306417	0.0204545	No Significance
AC008393.1	58.7801	47.4551	55.0714	0.300085	0.101342	2.96113	0.00306516	0.0204547	No Significance
LINC00607	15.6419	21.5382	18.3329	-0.468934	0.158364	-2.96112	0.00306525	0.0204547	No Significance
PRLR	35.9305	31.4644	25.2606	0.567348	0.19161	2.96096	0.00306685	0.0204618	No Significance
MAP1LC3B2	45.1693	54.8413	49.3793	-0.27738	0.093682	-2.96087	0.00306769	0.0204639	No Significance
AC021739.2	14.8076	11.0497	13.1488	0.41162	0.139027	2.96072	0.00306925	0.0204699	No Significance
RMST	0.74724	2.46811	1.4384	-1.5612	0.527312	-2.96068	0.00306964	0.0204699	Down
AC144548.1	14.6203	10.3391	12.2727	0.456697	0.154275	2.96027	0.00307366	0.0204909	No Significance
SUZ12P1	794.028	653.127	754.708	0.280801	0.0948571	2.96025	0.00307385	0.0204909	No Significance
C1orf210	22.4845	21.9802	11.3225	-1.41817	0.47909	-2.96013	0.00307513	0.0204959	Down
AP003097.1	3.38151	4.79505	3.61521	-0.586199	0.198038	-2.96004	0.00307597	0.020498	Down
AHNAK	16420.1	11989.9	14608.7	0.453591	0.153253	2.95974	0.00307894	0.0205143	No Significance
AC055753.1	0.246202	0.859962	0.484264	-1.48038	0.500231	-2.95939	0.00308247	0.0205343	Down
Z82188.1	9.20629	4.95969	6.82278	0.85582	0.289197	2.95929	0.00308344	0.0205356	Up
LYPLAL1-AS1	5.70283	5.15751	3.37804	-1.05885	0.357814	-2.95922	0.00308416	0.0205356	Down
SFSWAP	2419.5	2122.01	2259.71	0.189463	0.0640248	2.95921	0.00308425	0.0205356	No Significance
AL118506.1	249.722	197.797	228.372	0.336282	0.113668	2.95846	0.00309181	0.0205824	No Significance
ATP2C2	35.9783	46.3425	30.2365	-0.59946	0.202659	-2.95797	0.00309669	0.0206113	Down
LGI2	444.362	612.98	517.467	-0.463593	0.15674	-2.95773	0.00309916	0.0206243	No Significance
AC138207.3	7.91115	10.7835	9.75811	-0.437058	0.147776	-2.95756	0.00310081	0.0206317	No Significance
YWHAB	16506.9	18408.9	17187	-0.157374	0.053217	-2.95722	0.00310426	0.0206511	No Significance
AL591895.1	145.973	107.318	128.022	0.440417	0.148948	2.95685	0.00310803	0.0206727	No Significance
MTCP1	134.351	105.425	130.692	0.34072	0.115234	2.95678	0.00310874	0.0206738	No Significance
AL158163.2	10.8605	7.30397	9.37049	0.507784	0.171742	2.95666	0.00310986	0.0206777	No Significance
BX679664.3	212.314	280.069	229.202	-0.406357	0.137445	-2.95652	0.00311137	0.0206827	No Significance
ZBTB48	2009.35	1624.69	1861.71	0.306517	0.103676	2.95649	0.00311167	0.0206827	No Significance
TRIM52	915.24	770.01	845.442	0.247631	0.0837757	2.95588	0.00311779	0.0207199	No Significance
HOXD4	14.0483	9.32517	10.9792	0.581443	0.196747	2.95527	0.00312392	0.020757	No Significance
MTRNR2L12	175.301	268.337	227.61	-0.614752	0.208036	-2.95503	0.00312637	0.0207643	Down
HSPA8P7	11.8521	17.1144	14.3589	-0.508492	0.172077	-2.95503	0.00312644	0.0207643	No Significance
PAK2	7950.27	6815.73	7386.65	0.221888	0.0750889	2.95501	0.00312661	0.0207643	No Significance
SLC1A2	93.1662	157.238	124.461	-0.754913	0.255478	-2.9549	0.00312772	0.0207681	Down
SCAT2	97.9797	73.2512	93.318	0.413318	0.139898	2.95443	0.0031325	0.020796	No Significance
VPS9D1	754.988	606.482	731.559	0.3158	0.106892	2.95438	0.003133	0.020796	No Significance
UBAP1	2416.79	2774.27	2652.34	-0.199012	0.0673634	-2.9543	0.00313376	0.0207975	No Significance
ARHGDIB	37982.9	44126.5	41865.8	-0.216268	0.0732101	-2.95407	0.00313611	0.0208095	No Significance
CYMP-AS1	0.336899	1.27438	0.781686	-1.91298	0.647711	-2.95345	0.00314242	0.0208479	Down
CR382287.2	0.563388	1.29651	0.545781	-1.81873	0.615823	-2.95333	0.00314367	0.0208514	Down
KIAA0319	18.9227	36.9463	22.4641	-0.613134	0.207611	-2.95328	0.00314412	0.0208514	Down
RBFOX1	5.62318	28.4101	3.35012	-1.58165	0.535564	-2.95324	0.00314456	0.0208514	Down
KRT16P3	0.298111	2.76486	0.684397	-2.69414	0.912345	-2.95298	0.00314719	0.020862	Down
RPL18	52912.1	66267.4	60688.6	-0.324697	0.109956	-2.95298	0.00314723	0.020862	No Significance
GABRG2	2.69176	21.5234	1.39713	-2.4858	0.841848	-2.95279	0.00314918	0.0208713	Down
PARP4	3923.94	3254.92	3580.27	0.269506	0.091275	2.95268	0.0031503	0.0208752	No Significance
AC010680.4	8.45927	5.60284	6.92977	0.560784	0.189949	2.95229	0.00315431	0.0208982	No Significance
TTLL11	141.013	178.14	163.388	-0.333762	0.113058	-2.95212	0.00315598	0.0209057	No Significance
AC008659.1	2.21027	5.36764	3.66095	-1.34809	0.456665	-2.95203	0.00315692	0.0209083	Down
LSM11	522.507	450.619	481.058	0.210552	0.071335	2.95159	0.00316138	0.0209343	No Significance
AC244502.1	100.229	150.836	119.706	-0.590917	0.200252	-2.95086	0.00316889	0.0209805	Down
LINC02544	10.6238	18.2467	13.6596	-0.778695	0.263913	-2.95058	0.00317178	0.020996	Down
MRPL57	2220.32	2668.52	2500.86	-0.265308	0.0899195	-2.9505	0.00317256	0.0209976	No Significance
AL078590.2	14.0559	20.23	16.9311	-0.517049	0.175247	-2.95041	0.00317357	0.0210005	No Significance
CPSF3	3149.62	3644.68	3366.94	-0.210689	0.0714115	-2.95035	0.00317411	0.0210005	No Significance
AC018755.1	7.37243	4.12119	6.42669	0.770933	0.261306	2.9503	0.00317462	0.0210005	Up
FBXO47	1.66399	3.37545	2.35363	-0.937353	0.317737	-2.95009	0.00317682	0.0210115	Down
SLC35G5	9.70062	6.29548	9.0692	0.593516	0.201204	2.94982	0.00317962	0.0210264	Up
NANOS1	74.7169	107.931	87.5724	-0.528746	0.179261	-2.94959	0.00318192	0.0210381	No Significance
PCDH9	821.068	410.762	505.779	0.998656	0.338618	2.94921	0.00318587	0.0210606	Up
RPL38P6	1.87737	3.62034	2.47798	-0.771537	0.261615	-2.94914	0.00318664	0.0210621	Down
TFAP4	977.267	813.367	878.706	0.265809	0.0901334	2.94907	0.00318736	0.0210633	No Significance
AP000866.3	11.2562	7.51309	9.61487	0.589246	0.199821	2.94888	0.0031893	0.0210725	Up
SPATA17	9.63212	13.677	12.2908	-0.519938	0.176321	-2.94882	0.00318989	0.0210728	No Significance
AP000781.1	6.22987	4.60868	5.5695	0.408158	0.138429	2.94851	0.00319314	0.0210907	No Significance
CATSPER1	25.6718	39.6359	34.2286	-0.617131	0.209322	-2.94824	0.00319589	0.0211053	Down
S1PR3	636.624	859.597	749.471	-0.432966	0.146863	-2.94809	0.00319739	0.0211085	No Significance
TUBA3C	4.5521	6.62681	2.61492	-2.2474	0.762331	-2.94807	0.00319765	0.0211085	Down
GFRA1	174.172	290.206	197.782	-0.736205	0.249727	-2.94803	0.00319801	0.0211085	Down
RBFADN	53.202	37.5887	47.7564	0.495389	0.168059	2.9477	0.00320145	0.0211261	No Significance
AC027243.1	22.2124	14.0086	19.6471	0.653572	0.221725	2.94767	0.00320176	0.0211261	Up
BTBD11	119.288	176.117	148.32	-0.561376	0.190459	-2.94749	0.0032037	0.0211353	No Significance
CFI	363.046	692.665	420.39	-0.401561	0.136242	-2.94741	0.00320449	0.0211369	No Significance
LINC00324	299.333	393.174	359.516	-0.395413	0.134164	-2.94724	0.00320627	0.0211448	No Significance
PDHX	1408.72	1177.73	1108.45	-0.174727	0.0592859	-2.94719	0.00320678	0.0211448	No Significance
CDK14	1362.42	1988.45	1618.53	-0.545662	0.185168	-2.94685	0.00321026	0.0211642	No Significance
HMOX1	6282.55	5026.64	6101.62	0.321836	0.109217	2.94675	0.00321131	0.0211675	No Significance
CD3D	2630.09	3915.79	3292.24	-0.574191	0.194866	-2.94659	0.00321297	0.0211749	No Significance
MIR17HG	344.31	245.77	322.407	0.485142	0.164654	2.94643	0.00321468	0.0211825	No Significance
KRT77	47.1371	4.32089	1.21268	-2.1916	0.743921	-2.94602	0.00321896	0.0212071	Down
AC108751.3	0.84065	2.00154	1.19151	-0.91697	0.311273	-2.94587	0.00322043	0.0212132	Down
AC006557.5	4.98472	3.38137	4.20237	0.510435	0.173296	2.94545	0.00322484	0.0212387	No Significance
MTCO3P43	4.57318	2.75896	3.72334	0.601293	0.204163	2.94516	0.00322791	0.0212553	Up
DEFB4A	6.75295	17.0481	1.95668	-4.60096	1.56246	-2.94469	0.00323279	0.0212838	Down
AC015813.6	222.105	176.082	208.905	0.330271	0.11216	2.94463	0.0032334	0.0212842	No Significance
AC060766.6	2.93677	2.0103	2.453	0.581832	0.197612	2.94432	0.00323664	0.0213019	No Significance
TRPC6	62.4917	96.2788	70.4607	-0.629505	0.213814	-2.94417	0.00323823	0.0213055	Down
NODAL	1.92138	1.15544	1.46573	0.71451	0.242687	2.94416	0.00323828	0.0213055	Up
AC015813.1	710.404	517.501	648.049	0.455668	0.154788	2.94382	0.00324192	0.0213258	No Significance
EIF3I	10558.9	12562.5	11648.6	-0.250707	0.0851667	-2.94373	0.00324287	0.0213263	No Significance
FAM222A	60.6675	85.4338	80.3709	-0.485243	0.164841	-2.9437	0.00324309	0.0213263	No Significance
AC108673.1	1.53418	3.52007	0.645236	-1.51597	0.515003	-2.94361	0.00324407	0.0213291	Down
STIP1P3	16.0239	22.5335	17.715	-0.437424	0.148617	-2.94329	0.0032474	0.0213474	No Significance
AL389915.1	1.42029	2.52229	1.61853	-1.0135	0.344348	-2.94324	0.00324797	0.0213476	Down
CD274	2121.37	1040.94	1606.48	0.600951	0.204185	2.94317	0.00324865	0.0213484	Up
ATG4A	794.254	926.941	872.082	-0.224346	0.0762283	-2.94308	0.00324968	0.0213516	No Significance
HOXB1	2.118	3.38753	0.706843	-1.91504	0.650718	-2.94297	0.00325083	0.0213555	Down
PIF1	1391.69	1107.95	1339.91	0.32896	0.111786	2.94277	0.00325291	0.0213656	No Significance
UBAC2-AS1	90.3952	118.263	103.141	-0.388623	0.132085	-2.94222	0.00325867	0.0213998	No Significance
ATL3	2700.68	3157.88	2937.14	-0.226183	0.0768815	-2.94197	0.00326128	0.0214133	No Significance
TMEM183A	2519.59	3050.81	2816.4	-0.276494	0.0939862	-2.94186	0.00326252	0.0214178	No Significance
NSUN5P2	229.688	177.02	200.511	0.376279	0.127909	2.94176	0.00326354	0.0214202	No Significance
AP002761.2	16.0779	25.1796	22.7249	-0.646515	0.219775	-2.94172	0.00326399	0.0214202	Down
DYNC1H1	8695.42	7455.33	8147.24	0.221956	0.0754544	2.94159	0.00326535	0.0214256	No Significance
RPS23P2	10.7027	15.6583	13.6099	-0.560765	0.190651	-2.94132	0.0032682	0.0214406	No Significance
AL136295.7	216.872	176.96	206.804	0.290536	0.0987802	2.94124	0.00326902	0.0214424	No Significance
AC138932.3	21.8921	30.434	24.107	-0.418305	0.142229	-2.94106	0.00327093	0.0214513	No Significance
BMS1P4-AGAP5	6.22968	4.27567	5.01482	0.473913	0.161142	2.94096	0.00327194	0.0214543	No Significance
PAGE5	95.3521	67.5709	40.738	-0.758655	0.257969	-2.94087	0.00327289	0.0214569	Down
AC025539.1	6.22198	3.21655	4.10809	0.901844	0.306672	2.94075	0.00327422	0.0214599	Up
IFT52	1075.51	1259.96	1171.64	-0.228894	0.0778358	-2.94072	0.00327445	0.0214599	No Significance
ARMH2	3.13144	1.86452	2.61269	0.59582	0.202617	2.94062	0.00327558	0.0214636	Up
SELENOT	8409.21	10727.7	9865.69	-0.35145	0.119529	-2.94029	0.00327909	0.021483	No Significance
NUDCD3	3688.86	4244.08	3760.2	-0.201829	0.0686442	-2.94022	0.00327982	0.0214842	No Significance
AC053527.1	1.4569	0.794382	1.14748	0.741078	0.2521	2.93962	0.00328616	0.0215221	Up
CYCSP34	14.6171	10.1675	12.83	0.489937	0.166686	2.93928	0.00328977	0.0215408	No Significance
ELOC	2529.35	3027.84	2843.13	-0.260169	0.0885166	-2.93921	0.00329054	0.0215408	No Significance
RNPC3	897.763	757.835	824.524	0.242489	0.0825024	2.93917	0.00329089	0.0215408	No Significance
COL2A1	9.28476	11.8795	7.13855	-0.855262	0.290992	-2.93912	0.00329143	0.0215408	Down
AC004910.1	0.754209	1.36978	0.868599	-1.33707	0.454926	-2.93909	0.00329179	0.0215408	Down
PCDHGB9P	5.82893	9.86594	7.49712	-0.671032	0.228345	-2.93867	0.00329619	0.021566	Down
CCDC17	96.487	74.8568	93.1416	0.366168	0.12461	2.9385	0.00329807	0.0215739	No Significance
CLEC3B	308.796	218.181	261.01	0.500455	0.170316	2.93839	0.00329925	0.0215739	No Significance
AC020904.1	1.41808	3.1548	2.03436	-1.0672	0.363204	-2.9383	0.00330017	0.0215739	Down
HNRNPA1P54	7.81635	11.6103	9.3719	-0.521366	0.177438	-2.93829	0.00330025	0.0215739	No Significance
BEGAIN	40.4248	61.6408	49.8041	-0.595945	0.202823	-2.93826	0.00330064	0.0215739	Down
AC006530.1	0.829658	1.63779	1.25002	-0.930089	0.316545	-2.93825	0.00330074	0.0215739	Down
NOL8	2434.96	2158.78	2304.05	0.17237	0.0586684	2.93803	0.00330301	0.0215852	No Significance
CC2D1B	2240.34	2012.46	2208.75	0.154818	0.0526963	2.93792	0.0033042	0.0215893	No Significance
DHRS13	317.569	254.303	290.108	0.323791	0.110222	2.93763	0.00330727	0.0216028	No Significance
STK40	2994.92	3534.19	3141.05	-0.238132	0.0810629	-2.93762	0.00330738	0.0216028	No Significance
CDCA4P3	0.289225	0.974679	0.665347	-1.78736	0.608482	-2.9374	0.00330972	0.0216145	Down
CAAP1	1284.67	1547.41	1443.68	-0.268977	0.0915848	-2.93691	0.00331497	0.0216451	No Significance
KDM3A	2415.29	2801.95	2491.03	-0.214949	0.0731909	-2.93683	0.0033158	0.0216469	No Significance
PHIP	2353.17	1993.78	2168.22	0.238046	0.0810601	2.93666	0.00331766	0.0216554	No Significance
DAAM2	296.991	216.181	245.033	0.457357	0.155756	2.93637	0.00332074	0.0216719	No Significance
POLD2P1	3.54828	5.59112	3.58765	-0.651975	0.222071	-2.93588	0.00332599	0.0216984	Down
DDT	1616.59	2036.26	1803.51	-0.332868	0.11338	-2.93585	0.0033263	0.0216984	No Significance
ECEL1	54.147	83.8383	63.6886	-0.632165	0.215329	-2.93581	0.00332679	0.0216984	Down
IKBKB	3172.78	2755.64	2994.07	0.203315	0.0692542	2.93579	0.00332704	0.0216984	No Significance
AL034397.1	11.1591	15.3001	12.6839	-0.416633	0.141934	-2.93539	0.00333129	0.0217225	No Significance
UGT2A3	20.2634	8.46652	1.55252	-2.85692	0.973367	-2.93509	0.00333446	0.0217388	Down
AC063952.2	2.12106	4.05598	2.72295	-0.615932	0.209854	-2.93505	0.00333491	0.0217388	Down
AC132938.2	6.94261	4.20909	6.63184	0.713005	0.242933	2.93499	0.00333557	0.0217394	Up
FTH1P16	63.429	90.1806	83.1496	-0.50317	0.171462	-2.93458	0.00333995	0.0217643	No Significance
HMGN2P30	0.727418	1.52639	1.20488	-0.777551	0.264995	-2.93421	0.00334399	0.021786	Down
ZNF133	516.977	455.314	493.58	0.182644	0.0622473	2.93417	0.00334441	0.021786	No Significance
EMX1	6.52568	13.1763	8.67838	-1.01641	0.346412	-2.93412	0.00334496	0.021786	Down
WTAPP1	6.74038	7.13638	5.71235	-0.670565	0.228558	-2.9339	0.00334731	0.0217926	Down
RPS3	101019	129735	117402	-0.360944	0.123028	-2.93383	0.00334806	0.0217926	No Significance
AC125807.1	287.943	410.339	333.317	-0.510557	0.174026	-2.9338	0.00334843	0.0217926	No Significance
LINC00626	1.06594	3.17626	1.94128	-1.70195	0.580128	-2.93375	0.0033489	0.0217926	Down
LINC01238	127.174	86.2838	104.187	0.554862	0.189137	2.93365	0.00334996	0.0217926	No Significance
NAA25	1601.33	1344.1	1523.35	0.251503	0.0857305	2.93365	0.00335005	0.0217926	No Significance
FAM118A	1730.37	1364.96	1633.52	0.342102	0.116614	2.93362	0.0033503	0.0217926	No Significance
AC087072.2	2.07832	1.00452	1.70561	0.788154	0.268666	2.93358	0.00335076	0.0217926	Up
PCDHGA6	127.746	181.666	146.984	-0.507211	0.1729	-2.93356	0.00335102	0.0217926	No Significance
AL022323.1	0.42857	1.47313	0.606124	-2.02632	0.690757	-2.93348	0.00335187	0.0217944	Down
TMIGD3	408.09	281.558	335.295	0.535414	0.182556	2.93288	0.00335834	0.0218329	No Significance
TMEM161BP1	0.710009	1.35704	0.965958	-1.13428	0.386768	-2.93271	0.00336017	0.0218411	Down
AC093627.7	5.43567	2.6732	4.25333	1.02124	0.348231	2.93263	0.003361	0.0218428	Up
LINC00941	4.67503	7.16074	5.5526	-0.61714	0.210453	-2.93243	0.00336322	0.0218536	Down
NEDD8	4088.46	4973.13	4689.73	-0.282687	0.0964052	-2.93228	0.0033648	0.0218602	No Significance
RPS27AP19	9.43685	13.4307	11.0874	-0.479127	0.163403	-2.93218	0.00336592	0.0218622	No Significance
RNA5SP383	12.7531	9.19114	11.7013	0.421948	0.143904	2.93215	0.00336624	0.0218622	No Significance
PRRG2	46.7252	64.5023	55.9703	-0.458976	0.156579	-2.93128	0.0033757	0.0219201	No Significance
LY86	1612.59	2253.2	2113.08	-0.482706	0.16468	-2.93117	0.00337686	0.0219239	No Significance
TPT1P12	5.25166	7.61114	6.46144	-0.519591	0.177267	-2.93112	0.00337744	0.021924	No Significance
RPL7P11	2.88847	4.45214	3.3188	-0.589157	0.201018	-2.93086	0.00338021	0.0219384	Down
UBAP1L	218.249	163.399	197.735	0.415193	0.1417	2.93008	0.00338871	0.0219898	No Significance
ARHGAP40	6.80725	12.7956	8.26474	-0.910395	0.310727	-2.92989	0.00339084	0.022	Down
HABP2	2.86435	6.69251	1.38348	-1.60724	0.548587	-2.92979	0.00339191	0.0220017	Down
PTPN2P1	8.90409	11.7288	9.45616	-0.414419	0.141452	-2.92976	0.00339224	0.0220017	No Significance
LRRC23	295.824	364.558	331.633	-0.298853	0.102012	-2.92958	0.00339422	0.0220109	No Significance
COX4I2	73.5792	105.107	88.3888	-0.512276	0.174877	-2.92935	0.00339667	0.0220231	No Significance
AC073487.1	11.9421	8.07211	10.1701	0.53356	0.182147	2.92928	0.00339747	0.0220246	No Significance
RNY1P9	2.15605	1.1623	1.70971	0.698914	0.238616	2.92903	0.00340016	0.0220384	Up
H1-0	1690.32	2366.76	1825.49	-0.485361	0.165726	-2.9287	0.00340378	0.0220581	No Significance
DOC2GP	113.202	79.4298	110.682	0.50833	0.173574	2.92861	0.00340479	0.022061	No Significance
AC023194.2	1.64053	2.83081	2.13972	-0.822641	0.280909	-2.92849	0.00340611	0.0220658	Down
CYP2A13	0.563477	3.57281	0.553391	-2.52426	0.862035	-2.92826	0.00340865	0.0220787	Down
TMED1	330.979	399.094	359.501	-0.26967	0.0920967	-2.92811	0.00341024	0.0220853	No Significance
RPS4XP11	71.3257	97.6948	81.7441	-0.468742	0.160092	-2.92796	0.00341194	0.0220915	No Significance
GPRC5A	147.153	104.034	60.8694	-0.953984	0.325823	-2.92792	0.00341235	0.0220915	Down
CEP192	1764.24	1462.6	1630.86	0.269983	0.0922185	2.92764	0.00341547	0.0221081	No Significance
SPATA19	0.318366	0.790147	0.568804	-1.44171	0.492466	-2.92752	0.00341674	0.0221101	Down
BNIP3P5	6.05467	4.45421	5.45818	0.376024	0.128445	2.9275	0.00341696	0.0221101	No Significance
RBBP4P4	2.20678	3.46375	2.42644	-0.641092	0.218998	-2.92739	0.00341821	0.0221101	Down
TGFBRAP1	1486.21	1292.14	1369.04	0.201416	0.0688039	2.92739	0.00341825	0.0221101	No Significance
AC006946.2	126.309	81.2432	100.823	0.633218	0.216311	2.92735	0.00341863	0.0221101	Up
CHMP4C	30.673	52.2467	38.1578	-0.76833	0.262485	-2.92714	0.00342092	0.0221212	Down
SH2B1	2920.72	2416.51	2706.93	0.273386	0.093401	2.92701	0.00342235	0.0221268	No Significance
TAS2R64P	10.0704	6.28884	8.46877	0.621347	0.212317	2.9265	0.00342796	0.0221594	Up
LINC02821	1.11977	0.439628	0.664904	1.20492	0.411738	2.92644	0.00342869	0.0221604	Up
AC012370.1	1.65652	4.53963	2.61496	-1.43316	0.489773	-2.92618	0.00343152	0.022175	Down
AC090643.1	0.289453	0.786418	0.456129	-1.4843	0.507308	-2.92584	0.00343533	0.0221947	Down
LRFN2	0.759659	1.98918	1.09311	-1.34185	0.458628	-2.9258	0.00343572	0.0221947	Down
AGTR1	30.2333	17.5497	21.755	0.773295	0.264332	2.92547	0.00343935	0.0222145	Up
UNC13A	77.6022	110.881	85.9674	-0.507435	0.173478	-2.92508	0.00344371	0.022239	No Significance
AC079140.2	65.8967	94.3381	80.681	-0.525187	0.179557	-2.92491	0.00344557	0.0222465	No Significance
LINC00942	5.6804	8.98247	7.02697	-0.580814	0.198578	-2.92487	0.00344601	0.0222465	No Significance
HCFC1R1	1182.83	1423.12	1325.32	-0.265561	0.0907964	-2.9248	0.00344679	0.0222478	No Significance
AC009148.1	47.463	35.1216	43.8456	0.423818	0.144917	2.92455	0.00344955	0.0222598	No Significance
H3C1	5.61664	8.23589	6.56489	-0.492366	0.168357	-2.92453	0.0034498	0.0222598	No Significance
PDZRN4	26.2295	55.7529	24.6523	-1.12823	0.385811	-2.92431	0.00345218	0.0222715	Down
AL158801.4	4.54667	7.19175	5.51514	-0.479715	0.16407	-2.92385	0.00345732	0.0223009	No Significance
AEBP1	5667.84	8144.04	5889.92	-0.522895	0.178848	-2.92368	0.0034592	0.0223093	No Significance
NPIPB3	131.403	90.3252	110.925	0.539077	0.184412	2.92322	0.00346435	0.0223389	No Significance
AC007953.1	0.539831	1.48807	1.13743	-1.1991	0.410238	-2.92293	0.00346755	0.0223558	Down
PPIAP79	0.569387	0.95041	0.563788	-1.36531	0.467156	-2.9226	0.00347127	0.0223746	Down
TBX21	663.655	444.391	544.943	0.578583	0.197971	2.92256	0.00347162	0.0223746	No Significance
AL049697.1	15.7805	10.9759	12.804	0.484719	0.165859	2.92247	0.00347262	0.0223773	No Significance
AC004596.1	15.4659	11.155	14.3751	0.423691	0.14498	2.92242	0.00347326	0.0223777	No Significance
SLC12A9	2733.09	2283.13	2541.31	0.259783	0.088899	2.92223	0.00347535	0.0223856	No Significance
NPC2	9120.67	11534.5	10470.3	-0.338778	0.115932	-2.9222	0.00347564	0.0223856	No Significance
HIC2	394.213	326.336	358.334	0.274049	0.0937889	2.92197	0.0034782	0.0223984	No Significance
BX842568.2	9.39119	13.3769	10.1739	-0.52408	0.179371	-2.92176	0.00348058	0.0224079	No Significance
SLC25A5P7	4.0187	6.0284	4.86079	-0.580277	0.198608	-2.92172	0.00348109	0.0224079	No Significance
AC006946.3	21.0721	12.5437	16.2723	0.728385	0.249303	2.92169	0.0034814	0.0224079	Up
PCMTD2	2717.99	2319.43	2461.31	0.228161	0.0780945	2.9216	0.00348239	0.0224106	No Significance
C16orf92	0.490456	1.66933	0.870603	-1.39482	0.477435	-2.9215	0.00348353	0.0224142	Down
AL157791.2	7.08144	4.83518	6.33282	0.525872	0.180028	2.92106	0.00348847	0.0224422	No Significance
RPL7P2	0.509692	1.26522	0.749815	-1.38728	0.474946	-2.92093	0.0034899	0.0224473	Down
ALG5	1359.99	1662.23	1552.13	-0.290065	0.0993072	-2.92088	0.00349042	0.0224473	No Significance
AP001148.1	9.10764	5.89187	7.37862	0.533791	0.182771	2.92055	0.00349413	0.0224675	No Significance
HMGN2P17	11.3868	15.8262	12.8728	-0.448215	0.153473	-2.92047	0.00349501	0.0224694	No Significance
XKRX	123.718	205.392	153.208	-0.730051	0.249984	-2.92039	0.00349595	0.0224718	Down
AP002490.1	50.6984	38.2758	46.3174	0.405365	0.138821	2.92006	0.00349964	0.0224917	No Significance
AC135178.6	23.9607	18.1507	21.6738	0.394248	0.135029	2.91973	0.0035034	0.0225122	No Significance
ARL6	124.799	154.82	144.459	-0.317314	0.108687	-2.91953	0.00350561	0.0225227	No Significance
KIAA1143P1	4.18076	5.82461	4.50249	-0.455889	0.156161	-2.91935	0.00350757	0.0225315	No Significance
HPSE2	7.47682	14.3816	8.21482	-0.98273	0.336691	-2.91879	0.00351397	0.0225689	Down
VCX	1.24454	3.95111	1.52465	-1.69	0.579115	-2.91825	0.00352004	0.0226042	Down
WBP1L	2747.64	3141.2	2911.16	-0.192978	0.0661355	-2.91792	0.00352378	0.0226244	No Significance
PEX26	2266.6	2020.93	2148.51	0.166126	0.0569347	2.91784	0.00352464	0.0226262	No Significance
SEC11B	4.68768	6.73494	5.86598	-0.548249	0.187901	-2.91776	0.00352552	0.0226281	No Significance
AL022097.1	4.63227	8.56423	6.16788	-0.867682	0.297385	-2.9177	0.00352618	0.0226286	Down
FOXF1	88.8465	123.088	106.764	-0.465363	0.159506	-2.91753	0.00352813	0.0226374	No Significance
AC009754.1	11.0645	7.36702	9.53991	0.541711	0.185686	2.91735	0.00353018	0.0226414	No Significance
AL079342.1	2.59126	4.52161	3.80587	-0.780616	0.267578	-2.91734	0.00353028	0.0226414	Down
LINC01615	12.7666	19.2842	14.8996	-0.610571	0.209293	-2.9173	0.00353074	0.0226414	Down
SNORD72	4.41396	2.8844	3.8851	0.549584	0.18839	2.91727	0.00353109	0.0226414	No Significance
GPR37L1	5.16588	5.88614	4.14271	-0.727975	0.249551	-2.91714	0.00353259	0.0226473	Down
CLEC4G	121.087	52.3095	85.191	0.986093	0.338053	2.91698	0.00353443	0.0226553	Up
LINC01567	1.00036	2.52399	1.4662	-1.22791	0.42108	-2.91609	0.00354448	0.022716	Down
AL353625.1	83.52	61.3144	74.2711	0.438782	0.150482	2.91585	0.00354721	0.0227261	No Significance
FASN	4662.7	3664.77	4068.91	0.347554	0.119195	2.91584	0.00354733	0.0227261	No Significance
MATR3	250.622	197.208	224.641	0.34326	0.117724	2.9158	0.00354781	0.0227261	No Significance
AC013355.1	1.36631	1.91919	1.33303	-0.856726	0.293828	-2.91574	0.00354843	0.0227263	Down
AC090004.1	22.9711	16.504	20.7159	0.458608	0.157293	2.91563	0.00354971	0.0227284	No Significance
ARFGAP1	4059.55	3487.27	3910.88	0.219408	0.0752526	2.91561	0.00354992	0.0227284	No Significance
EMC7	2066.88	2463.26	2294.02	-0.253481	0.0869501	-2.91525	0.00355408	0.0227494	No Significance
POTEH	12.0072	5.10913	8.08732	1.21268	0.415981	2.91522	0.00355437	0.0227494	Up
CFAP65	1.89677	6.24323	2.8291	-0.99467	0.341215	-2.91508	0.00355596	0.0227558	Down
PPIAP50	1.21706	1.65497	1.29639	-0.880019	0.301912	-2.91482	0.00355896	0.0227695	Down
H4C11	6.57083	9.73982	8.45073	-0.527467	0.180962	-2.91479	0.00355927	0.0227695	No Significance
ASPA	56.4713	39.8661	49.6486	0.495948	0.170158	2.91464	0.00356102	0.022775	No Significance
MRPL20-DT	252.994	200.313	244.725	0.334851	0.114887	2.91461	0.0035613	0.022775	No Significance
AP003392.5	16.8109	13.5341	15.999	0.304297	0.104418	2.91421	0.00356592	0.0227994	No Significance
ERLEC1	2150.18	2564.38	2452.77	-0.254647	0.087382	-2.91418	0.00356629	0.0227994	No Significance
AC109481.1	0.84786	1.78409	1.1882	-0.807299	0.277044	-2.91397	0.00356864	0.0228106	Down
SESN1	1083.28	1449.35	1154.28	-0.420189	0.144202	-2.9139	0.00356942	0.0228119	No Significance
NASP	10328	8972.33	9712.82	0.202869	0.0696257	2.9137	0.00357168	0.0228226	No Significance
AP000894.1	2.97552	5.01178	3.82075	-0.626604	0.215061	-2.91361	0.00357275	0.0228226	Down
SGMS2	141.218	191.878	160.212	-0.44521	0.152804	-2.9136	0.00357287	0.0228226	No Significance
ZNF550	616.002	486.074	544.593	0.340577	0.116896	2.9135	0.003574	0.0228261	No Significance
PRKCG	5.10688	12.042	4.14096	-0.892495	0.306351	-2.91331	0.00357624	0.0228367	Down
AC024145.1	22.4965	15.7767	21.0968	0.502635	0.172538	2.91319	0.00357758	0.0228415	No Significance
XPOTP1	6.58343	9.4498	7.34086	-0.576391	0.197861	-2.91311	0.00357848	0.0228435	No Significance
DYTN	0.224603	1.14553	0.468942	-1.56079	0.53586	-2.91269	0.00358333	0.0228707	Down
ZBTB32	1382.71	880.356	1260.74	0.650935	0.223503	2.91242	0.00358645	0.0228868	Up
RHBDD3	982.778	851.689	934.302	0.207527	0.0712599	2.91225	0.00358837	0.0228953	No Significance
AP003040.1	2.12144	3.37662	2.45557	-0.557239	0.191354	-2.91208	0.00359029	0.0229038	No Significance
AL133330.2	0.594291	1.94792	0.929248	-1.11753	0.383774	-2.91194	0.00359188	0.0229102	Down
SDHDP2	3.8699	6.23882	5.07469	-0.55158	0.189467	-2.91123	0.00360011	0.0229584	No Significance
BCRP4	1.01269	26.5953	1.80689	-1.29621	0.445252	-2.91118	0.00360061	0.0229584	Down
AC064807.1	122.684	150.165	134.82	-0.287496	0.0987657	-2.91089	0.00360399	0.0229761	No Significance
DYNLL1P2	4.84266	7.18279	5.67076	-0.570992	0.196182	-2.91052	0.00360832	0.0229999	No Significance
CSMD2	45.5308	65.2146	52.2272	-0.512373	0.176046	-2.91045	0.00360907	0.0230009	No Significance
AC011461.1	13.5649	9.54282	12.3192	0.488899	0.167985	2.91037	0.00360997	0.0230029	No Significance
LINC00294	446.788	377.71	402.892	0.241149	0.0828631	2.91021	0.00361189	0.0230096	No Significance
COL15A1	2155.18	2392.92	2039.4	-0.543934	0.186909	-2.91015	0.00361252	0.0230096	No Significance
SYT3	6.9549	11.9808	8.16942	-0.740655	0.254509	-2.91013	0.0036128	0.0230096	Down
AC005790.1	1.43515	3.31336	1.74422	-1.15334	0.396328	-2.91007	0.00361348	0.0230102	Down
RAB42P1	0.358824	0.931588	0.638861	-1.0588	0.363862	-2.90989	0.00361557	0.0230197	Down
AC005481.1	2.55536	4.28626	3.00137	-0.74111	0.254716	-2.90955	0.0036195	0.023041	Down
IGLV3-10	146.447	908.018	198.001	-0.938828	0.322698	-2.90931	0.00362225	0.0230547	Down
IGHV5-78	389.012	589.223	473.47	-0.598817	0.205858	-2.90888	0.00362728	0.0230794	Down
TAS2R14	81.9843	65.7294	73.7025	0.303467	0.104326	2.90885	0.00362766	0.0230794	No Significance
HCG11	415.179	325.015	361.159	0.35055	0.120513	2.90882	0.00362792	0.0230794	No Significance
AC023818.1	23.5271	17.1933	19.8822	0.431125	0.148225	2.90859	0.00363068	0.0230932	No Significance
FGF14-AS2	44.5219	62.6305	48.5053	-0.495332	0.170308	-2.90845	0.00363229	0.0230996	No Significance
ZBED5-AS1	468.627	549.055	508.671	-0.230326	0.0791982	-2.90822	0.00363492	0.0231126	No Significance
AC106748.1	0.365542	0.884756	0.520609	-1.20026	0.41274	-2.90802	0.00363726	0.0231204	Down
SUMO1	5679.61	6649.77	6263.51	-0.227905	0.0783714	-2.90801	0.00363734	0.0231204	No Significance
TGFBR1	1772.51	2131.98	1906.02	-0.26682	0.0917649	-2.90765	0.00364161	0.0231438	No Significance
AL450023.1	0.489573	0.991616	0.657777	-1.19081	0.4096	-2.90725	0.00364621	0.0231692	Down
AC008759.2	4.61984	2.8636	4.29523	0.645033	0.221885	2.90705	0.0036485	0.0231768	Up
AL136526.1	5.19615	4.46929	3.98691	0.580972	0.19985	2.90705	0.0036486	0.0231768	No Significance
AC126773.5	1.89829	3.70564	2.36521	-0.872757	0.300239	-2.90688	0.00365058	0.0231856	Down
PFKP	6492.43	5456.57	5979.56	0.25093	0.0863289	2.90668	0.00365288	0.0231964	No Significance
OSTCP5	0.48788	1.4218	0.924464	-1.00661	0.346333	-2.90647	0.0036553	0.023208	Down
IGHG1	35107.5	57302.5	45848.4	-0.706814	0.243202	-2.90629	0.00365746	0.0232179	Down
AC136628.4	0.785902	5.44228	1.61053	-1.57661	0.542502	-2.90618	0.00365867	0.0232204	Down
AC005304.1	1.21888	0.556092	0.943238	0.859641	0.295803	2.90612	0.00365937	0.0232204	Up
CMPK2	433.535	622.435	500.033	-0.522383	0.179755	-2.90608	0.00365987	0.0232204	No Significance
SERTM2	7.40756	9.31578	6.4979	-0.884227	0.304271	-2.90605	0.00366025	0.0232204	Down
UQCR10	3739.57	4535.71	4144.34	-0.27859	0.0958696	-2.90593	0.00366167	0.0232257	No Significance
ACP1	3671.93	4156.54	3887.46	-0.179081	0.0616287	-2.9058	0.00366314	0.0232312	No Significance
AL137100.2	1.08692	1.94603	1.55942	-0.979212	0.337026	-2.90545	0.00366729	0.0232537	Down
COX14	2237.07	2876.92	2744.09	-0.363254	0.125032	-2.9053	0.00366904	0.023261	No Significance
IL27	66.5578	38.4378	61.0183	0.794471	0.273464	2.90522	0.00367001	0.0232633	Up
MOB4	959.704	1132.32	1056.72	-0.240567	0.0828107	-2.90503	0.0036722	0.0232734	No Significance
AP003352.1	416.215	521.067	449.848	-0.322132	0.110904	-2.9046	0.00367721	0.0233014	No Significance
OLAH	4.37022	7.97672	6.06142	-0.835592	0.287687	-2.90452	0.0036782	0.0233039	Down
AL358176.3	5.24462	7.56578	5.97866	-0.537259	0.184983	-2.90436	0.00367999	0.0233114	No Significance
RPL10P7	7.13484	10.3884	8.45115	-0.462379	0.159205	-2.9043	0.00368074	0.0233123	No Significance
PITX1	570.434	934.55	704.273	-0.712083	0.24522	-2.90386	0.00368597	0.0233417	Down
ZNF330	1827.94	1670.77	1760.65	0.128265	0.0441748	2.90358	0.00368926	0.0233587	No Significance
AL355075.4	2.47068	4.17297	3.92886	-0.638311	0.21985	-2.90339	0.00369141	0.0233682	Down
CD83	9577.76	13304.7	10925.9	-0.474177	0.163321	-2.90335	0.00369196	0.0233682	No Significance
CEP162	390.607	329.616	356.243	0.240531	0.0828567	2.90297	0.0036964	0.0233925	No Significance
HAS2-AS1	8.43926	11.7437	10.5567	-0.447632	0.154209	-2.90276	0.00369887	0.0234043	No Significance
LINC02733	0.286684	1.35662	0.673886	-1.29531	0.446273	-2.90251	0.00370189	0.0234196	Down
IGHV1-18	413.701	825.904	587.494	-0.997206	0.343697	-2.90141	0.00371484	0.0234977	Down
STAMBPL1	1833.19	1480.54	1737.64	0.307626	0.106031	2.9013	0.00371619	0.0235024	No Significance
UVSSA	654.495	530.337	598.354	0.302216	0.104174	2.90106	0.00371905	0.0235167	No Significance
ELAVL4	17.7557	5.9756	8.88846	0.786862	0.271258	2.90079	0.00372228	0.0235333	Up
AC004014.2	0.260445	1.26098	0.518269	-1.87423	0.646187	-2.90045	0.00372629	0.0235509	Down
LRP2BP	147.07	115.083	143.013	0.346718	0.119539	2.90045	0.00372629	0.0235509	No Significance
SEL1L3	9814.77	12795.4	10372.5	-0.382611	0.131922	-2.90029	0.00372818	0.023559	No Significance
AC078880.4	0.353111	1.12481	0.547812	-1.43893	0.496246	-2.89963	0.00373606	0.023605	Down
RGS16	1482.32	1991.1	1592.88	-0.425644	0.146815	-2.89918	0.00374139	0.0236322	No Significance
TSPEAR	17.7356	14.0772	14.1539	0.665707	0.22962	2.89917	0.00374158	0.0236322	Up
PPIAP49	0.642459	1.15002	0.719744	-1.10952	0.382726	-2.89899	0.00374362	0.0236358	Down
ASTL	26.5146	36.2438	29.6033	-0.45702	0.157649	-2.89897	0.00374386	0.0236358	No Significance
PKMP2	5.11943	7.99783	6.41647	-0.496397	0.171233	-2.89896	0.00374398	0.0236358	No Significance
MOSPD3	449.464	521.839	466.818	-0.210095	0.0724826	-2.89856	0.00374876	0.0236622	No Significance
OLA1P2	5.31966	12.707	5.33581	-0.823969	0.284284	-2.89839	0.00375079	0.0236711	Down
PAXBP1	1609.52	1379.58	1559.81	0.220979	0.0762437	2.89832	0.00375167	0.0236728	No Significance
AC018635.2	1.32384	0.667318	0.983326	0.845526	0.291757	2.89805	0.00375485	0.0236807	Up
AC002519.1	7.22972	4.23148	5.42902	0.693139	0.239179	2.89799	0.00375559	0.0236807	Up
AC087289.2	34.9616	27.4462	32.349	0.358244	0.12362	2.89796	0.003756	0.0236807	No Significance
AC025031.5	5.46476	3.30439	4.50028	0.652178	0.225048	2.89796	0.00375602	0.0236807	Up
AC020663.3	8.86803	6.21332	8.41104	0.525521	0.181345	2.8979	0.0037567	0.0236807	No Significance
SLC4A4	132.459	72.3707	40.2518	-0.663221	0.228863	-2.8979	0.00375675	0.0236807	Down
AC124916.1	6.99387	9.96165	7.82842	-0.503127	0.17362	-2.89786	0.00375719	0.0236807	No Significance
OTOP2	5.09066	1.31228	0.747334	-1.36788	0.472041	-2.89781	0.00375783	0.0236809	Down
PDXDC2P-NPIPB14P	222.15	170.078	207.261	0.382485	0.131995	2.89773	0.00375872	0.0236827	No Significance
RAPGEFL1	300.41	304.971	257.117	0.339587	0.117194	2.89764	0.00375982	0.0236857	No Significance
HLA-C	78059.9	94416.6	86507.4	-0.27445	0.0947262	-2.8973	0.00376392	0.0237077	No Significance
PKNOX1	907.768	1000.25	942.426	-0.140664	0.0485554	-2.89697	0.00376781	0.0237284	No Significance
AC120349.1	4.68498	2.72592	3.30617	0.83625	0.28867	2.89691	0.00376856	0.0237293	Up
STK25	3931.86	3536.1	3795.49	0.153194	0.0528904	2.89645	0.00377407	0.0237601	No Significance
FBXO32	606.068	833.335	668.376	-0.459928	0.158793	-2.89639	0.00377481	0.0237609	No Significance
AF064858.1	10.8888	7.15485	9.41723	0.601963	0.207862	2.89598	0.00377978	0.0237884	Up
PHLDA2	90.7248	126.693	102.555	-0.481354	0.166226	-2.89578	0.00378216	0.0237995	No Significance
GABRE	140.256	98.0788	112.576	0.511496	0.176652	2.8955	0.0037856	0.0238173	No Significance
MOXD2P	0.347312	1.58352	0.730021	-2.037	0.703587	-2.89516	0.0037896	0.0238375	Down
AC084880.1	18.6895	26.655	20.7079	-0.512957	0.177179	-2.89513	0.00379004	0.0238375	No Significance
NPM1P50	3.14248	4.02701	3.19753	-0.503041	0.173769	-2.89488	0.00379299	0.023851	No Significance
AC008406.3	1.39555	2.85992	1.94891	-0.96421	0.333078	-2.89485	0.00379342	0.023851	Down
XBP1P1	10.4596	7.43971	9.44268	0.446784	0.154351	2.8946	0.00379642	0.023866	No Significance
LINC01361	0.84906	2.46345	1.68537	-1.44903	0.500622	-2.89447	0.00379801	0.0238722	Down
SH3KBP1	4986.4	6292.08	5208.67	-0.335441	0.115899	-2.89424	0.00380078	0.0238857	No Significance
PPP1CB	7603.23	8854.09	8373.36	-0.22004	0.0760387	-2.89379	0.00380623	0.0239137	No Significance
RANP6	24.9869	34.9256	27.1592	-0.449975	0.155498	-2.89377	0.00380647	0.0239137	No Significance
MUSTN1	8.35044	4.91362	6.82156	0.69208	0.239167	2.89371	0.00380714	0.0239141	Up
LINC01405	6.38898	16.8281	6.59121	-1.62586	0.561869	-2.89366	0.00380778	0.0239142	Down
NAAA	2018.54	1656.32	1904.67	0.284639	0.0983934	2.89286	0.00381749	0.0239713	No Significance
PCDHA3	2.23638	3.52574	2.61894	-0.661114	0.228562	-2.8925	0.00382194	0.0239954	Down
PRR13P1	0.818339	1.8078	1.25421	-0.908866	0.314228	-2.89238	0.00382332	0.0240001	Down
FLYWCH2	661.612	772.905	710.158	-0.223213	0.0771791	-2.89215	0.00382617	0.0240142	No Significance
SLC5A8	2.55114	5.22773	3.12133	-1.39753	0.48332	-2.89152	0.00383383	0.0240584	Down
AC090751.1	0.795387	1.28424	0.951161	-0.765893	0.264892	-2.89134	0.00383605	0.0240684	Down
SNHG28	43.3677	31.805	39.0107	0.438825	0.151801	2.8908	0.00384261	0.0241057	No Significance
RN7SL419P	1.21411	0.485521	0.917072	1.18621	0.410359	2.89068	0.00384413	0.0241113	Up
TTC13	1220.6	1033.96	1099.54	0.238285	0.0824339	2.89062	0.00384483	0.0241118	No Significance
ARL5A	2836.95	3367.5	3053.41	-0.247857	0.0857732	-2.88968	0.00385629	0.0241798	No Significance
KLHL24	2022.6	2480.62	2042.22	-0.294938	0.102079	-2.88932	0.00386075	0.024203	No Significance
DNAJC13	2570.25	2235.96	2354.1	0.200134	0.0692678	2.88928	0.00386125	0.024203	No Significance
MAPK8IP3	4236.6	3225.07	3691.44	0.393582	0.13624	2.88889	0.00386604	0.0242292	No Significance
AC092803.1	62.5039	49.072	59.7898	0.355034	0.122903	2.88873	0.00386797	0.0242374	No Significance
LINC00348	0.423136	4.28937	0.887418	-2.13706	0.739806	-2.88868	0.00386867	0.0242379	Down
GIGYF1	3259.81	2645.65	2949.58	0.301152	0.104259	2.88851	0.00387075	0.024247	No Significance
PDHB	3492.83	4012.48	3698.56	-0.200548	0.0694309	-2.88845	0.0038714	0.0242471	No Significance
CHGA	52.9742	42.3644	19.1996	-0.827483	0.286492	-2.88833	0.00387295	0.0242529	Down
NSA2P3	9.98538	14.9548	10.8369	-0.585362	0.202684	-2.88805	0.00387633	0.0242702	Down
AL589765.1	1.48808	0.715411	1.06496	0.758402	0.262638	2.88763	0.00388152	0.0242987	Up
LMCD1-AS1	10.8309	15.5626	12.9834	-0.536692	0.185862	-2.88758	0.00388213	0.0242987	No Significance
MAL	436.191	1142.72	523.619	-0.77755	0.269311	-2.88718	0.00388711	0.0243259	Down
LINC01915	4.6825	17.6943	6.55491	-0.781253	0.270611	-2.887	0.00388932	0.0243358	Down
LINC00865	75.2436	46.6056	57.5386	0.687236	0.238059	2.88684	0.00389135	0.0243438	Up
COMP	721.21	2101.72	1056.74	-0.98332	0.340627	-2.8868	0.00389185	0.0243438	Down
CAPN10	1330.59	1150.34	1258.03	0.210768	0.0730143	2.88667	0.00389343	0.0243497	No Significance
TBC1D3P5	1.14768	1.37207	0.660665	-1.63506	0.566435	-2.88657	0.00389461	0.0243532	Down
AC068790.3	6.59844	4.46399	6.26446	0.511977	0.177403	2.88596	0.00390226	0.0243945	No Significance
ARID2	1190.49	1019.76	1097.73	0.221929	0.0769	2.88594	0.00390246	0.0243945	No Significance
AC245140.2	101.731	82.6266	93.6094	0.299127	0.103655	2.8858	0.00390414	0.024401	No Significance
SPACA1	0.485772	0.840672	0.548691	-1.93403	0.670206	-2.88573	0.00390509	0.024403	Down
KIF4B	4.46949	6.6827	4.6874	-0.601519	0.208468	-2.88543	0.00390878	0.0244222	Down
SLC15A2	623.291	453.497	540.048	0.458275	0.158841	2.88512	0.00391262	0.0244423	No Significance
IGKV1OR22-5	1.19562	5.56103	2.12255	-1.24579	0.431856	-2.88474	0.00391741	0.0244681	Down
HSPE1P6	4.40679	6.37752	5.17685	-0.598666	0.207532	-2.88469	0.00391802	0.0244681	Down
ATP1A1-AS1	88.8927	106.826	99.0055	-0.271707	0.0942094	-2.88407	0.00392569	0.0245119	No Significance
WFDC21P	1794.19	678.685	855.296	0.805498	0.279297	2.88402	0.00392629	0.0245119	Up
SMIM23	2.28038	1.07745	1.74498	1.00159	0.347303	2.8839	0.00392787	0.0245178	Up
PCDHGC5	9.12563	15.2116	10.7748	-0.730176	0.253218	-2.88359	0.00393172	0.0245378	Down
HNRNPA3P1	11.5596	15.954	12.7912	-0.406237	0.140885	-2.88347	0.00393325	0.0245435	No Significance
NOP56	9835.43	8424.35	9309.67	0.223292	0.0774433	2.8833	0.00393531	0.0245502	No Significance
CTBP2P4	0.683175	1.42921	0.990069	-0.910879	0.315918	-2.88328	0.0039356	0.0245502	Down
BRD2	12125.5	10345.5	11058.9	0.229017	0.0794408	2.88287	0.00394073	0.0245783	No Significance
PTPRR	56.9889	103.838	74.3693	-0.958352	0.332476	-2.88247	0.00394569	0.0246053	Down
MICD	7.2082	4.12595	4.85709	0.809623	0.280923	2.88201	0.00395148	0.0246374	Up
CNN2P9	12.5828	17.6248	13.4965	-0.438155	0.152053	-2.8816	0.00395667	0.0246658	No Significance
DYNLRB2	9.19023	12.5927	10.5045	-0.501037	0.173882	-2.88148	0.00395814	0.0246711	No Significance
ZNF143	870.719	983.99	920.367	-0.177336	0.061546	-2.88135	0.00395971	0.0246769	No Significance
LINC02823	0.478638	1.3216	0.797351	-1.29502	0.4495	-2.88103	0.00396379	0.0246983	Down
FAM221B	4.13012	7.36147	5.75561	-0.757341	0.262877	-2.88097	0.00396449	0.0246988	Down
CYB5R3	5718.6	6640.9	5920.62	-0.215326	0.0747512	-2.88057	0.00396953	0.0247261	No Significance
RANBP10	1504.16	1292.26	1417.53	0.219248	0.0761153	2.88047	0.00397086	0.0247305	No Significance
FBXO36P1	0.359169	1.13223	0.712197	-1.17293	0.40723	-2.88026	0.00397344	0.0247426	Down
STMN1P2	0.376218	0.867314	0.568165	-0.873093	0.303154	-2.88003	0.00397641	0.0247557	Down
IFNG-AS1	196.021	326.594	248.462	-0.736794	0.255832	-2.88	0.00397681	0.0247557	Down
FBXL19-AS1	125.041	97.3294	109.452	0.357867	0.124264	2.87988	0.00397825	0.0247606	No Significance
KRTAP5-2	0.330003	1.04227	0.670505	-2.09381	0.727132	-2.87954	0.00398254	0.0247834	Down
SLC25A53	290.079	240.475	261.256	0.270771	0.0940414	2.87928	0.00398585	0.0247956	No Significance
AL138889.1	1.16492	1.61919	1.01102	-1.16856	0.405853	-2.87928	0.00398586	0.0247956	Down
RANP2	1.16643	2.40764	1.62104	-0.911097	0.316437	-2.87923	0.00398643	0.0247956	Down
AC105021.1	11.4646	44.0357	10.1655	-0.932544	0.323922	-2.87892	0.00399041	0.0248165	Down
SUB1P1	10.2671	14.198	11.8815	-0.485336	0.168593	-2.87874	0.00399267	0.0248265	No Significance
RPL23AP58	7.79434	11.6989	9.30214	-0.5569	0.193465	-2.87856	0.00399495	0.0248367	No Significance
TMEM168	1345.64	1166.85	1285.03	0.203929	0.0708474	2.87843	0.00399657	0.0248428	No Significance
NCKAP5	86.6004	137.707	107.142	-0.670377	0.232925	-2.87808	0.00400098	0.0248605	Down
NENF	1944.39	2423.76	2187.52	-0.318173	0.110551	-2.87807	0.00400119	0.0248605	No Significance
AC073529.1	28.009	37.4342	33.8224	-0.411511	0.142982	-2.87806	0.00400133	0.0248605	No Significance
SMIM29	1049.42	1283.6	1213.08	-0.290447	0.10092	-2.878	0.00400209	0.0248612	No Significance
AP001122.1	1.74336	2.46115	1.25378	-1.13593	0.39477	-2.87745	0.00400899	0.0248962	Down
FTLP17	14.5478	22.0111	18.7474	-0.559897	0.194581	-2.87745	0.00400901	0.0248962	No Significance
KRTAP5-4	0.327501	1.3524	0.582195	-1.63139	0.567008	-2.87719	0.0040123	0.0248962	Down
CCNQ	1455.96	1840.33	1774.59	-0.338195	0.117544	-2.87719	0.00401234	0.0248962	No Significance
TBC1D28	0.468227	1.65543	0.987385	-1.69369	0.588663	-2.87719	0.00401239	0.0248962	Down
AL022328.4	42.7149	59.0683	49.881	-0.450341	0.156521	-2.87718	0.00401243	0.0248962	No Significance
MXRA7	941.172	1206.48	1085.1	-0.358482	0.124595	-2.87717	0.00401265	0.0248962	No Significance
ZNF74	256.572	202.41	234.728	0.341996	0.118866	2.87715	0.00401286	0.0248962	No Significance
MT2P1	13.803	22.4925	18.9449	-0.676796	0.235237	-2.87708	0.00401378	0.0248962	Down
AL133517.1	26.8895	20.1553	23.7652	0.407322	0.141581	2.87696	0.00401532	0.0248962	No Significance
LINC01730	19.2345	12.6677	17.6628	0.600805	0.208834	2.87695	0.00401539	0.0248962	Up
TRBV29-1	142.245	214.682	171.221	-0.5928	0.206052	-2.87695	0.00401541	0.0248962	Down
ARGLU1	6791.45	5668.24	6245.52	0.260636	0.0905966	2.87688	0.00401622	0.0248973	No Significance
PDK4	798.565	522.607	652.421	0.610791	0.21237	2.87607	0.00402664	0.0249579	Up
AC002525.1	5.03704	8.43353	6.5873	-0.738021	0.256617	-2.87596	0.00402804	0.0249625	Down
MLXIPL	27.9937	17.204	18.472	0.847253	0.294635	2.87561	0.00403251	0.0249827	Up
RNU5E-1	2.70912	4.50029	3.85905	-0.758927	0.263919	-2.8756	0.00403258	0.0249827	Down
CRNDE	113.762	182.808	149.461	-0.687538	0.239106	-2.87545	0.00403448	0.0249905	Down
SPRY4-AS1	3.57444	5.77751	4.03873	-0.698474	0.242934	-2.87516	0.00403819	0.0250095	Down
CRYBG2	51.5132	101.795	56.1877	-0.550434	0.191454	-2.87502	0.00404001	0.0250168	No Significance
ZFHX2-AS1	80.5121	61.9029	75.7993	0.376978	0.131125	2.87495	0.00404092	0.0250184	No Significance
AL135960.1	5.64173	3.49468	4.72904	0.609351	0.211956	2.87489	0.00404166	0.0250186	Up
TRAC	6393.58	8445.27	7217.16	-0.401458	0.139645	-2.87484	0.00404236	0.0250186	No Significance
CHRNA10	71.3915	57.1784	68.7462	0.32184	0.111952	2.8748	0.00404289	0.0250186	No Significance
AC020913.3	3.30611	1.86566	2.75097	0.67637	0.235289	2.87464	0.00404491	0.0250216	Up
RPL10P1	38.3441	53.3567	45.2636	-0.491728	0.171059	-2.87461	0.00404523	0.0250216	No Significance
UPP2	4.32257	6.62738	5.62643	-0.615148	0.213994	-2.87461	0.0040453	0.0250216	Down
LINC00479	0.313646	0.970248	0.418788	-1.69642	0.590212	-2.87426	0.00404981	0.0250455	Down
LHX4	68.2398	48.0683	57.4354	0.499027	0.173631	2.87407	0.00405213	0.0250559	No Significance
SPECC1L-ADORA2A	1.31155	0.775585	1.05132	0.643042	0.22375	2.87393	0.00405401	0.0250635	Up
P3H3	325.38	450.534	359.962	-0.470542	0.16374	-2.87371	0.00405679	0.0250756	No Significance
BSN	40.729	31.4885	37.0886	0.376968	0.13118	2.87368	0.00405726	0.0250756	No Significance
AC011476.2	23.1219	14.619	19.3467	0.646976	0.225149	2.87354	0.00405897	0.0250822	Up
RPL36AP16	20.3627	29.5914	26.551	-0.538474	0.187403	-2.87335	0.00406141	0.0250914	No Significance
SCARNA9	80.3527	53.9518	76.3415	0.570847	0.198671	2.87332	0.00406182	0.0250914	No Significance
GALNTL5	1.08172	2.23503	1.25111	-1.71894	0.59826	-2.87323	0.00406292	0.0250914	Down
FTH1P12	22.009	31.223	27.1364	-0.496539	0.172816	-2.87322	0.00406305	0.0250914	No Significance
CCDC137	2132.96	1880.81	2076.6	0.181965	0.0633326	2.87316	0.00406388	0.0250926	No Significance
AC021683.3	0.670449	1.76909	0.923697	-1.39192	0.484474	-2.87305	0.00406529	0.0250966	Down
AC021491.2	4.03211	2.28683	3.14928	0.782603	0.272398	2.87301	0.00406583	0.0250966	Up
SLC1A6	2.98769	10.9085	2.24679	-1.46716	0.510691	-2.87289	0.00406735	0.025102	Down
CARD14	38.0492	51.7997	39.1294	-0.437683	0.152401	-2.87191	0.00407997	0.0251759	No Significance
AC015922.2	15.6939	21.5888	16.5225	-0.472576	0.164564	-2.87168	0.00408293	0.0251902	No Significance
PAXIP1	1198.44	996.307	1106.69	0.266471	0.0927958	2.87158	0.00408424	0.0251942	No Significance
TXNDC17	2034.4	2548.28	2406.05	-0.325565	0.113393	-2.87112	0.00409016	0.0252267	No Significance
LINC01235	84.2253	123.106	98.0376	-0.557073	0.194041	-2.8709	0.00409309	0.0252408	No Significance
INO80D	1010.41	857.385	928.273	0.234818	0.0817979	2.87071	0.00409557	0.0252521	No Significance
FDPSP8	2.73098	4.69201	3.03124	-0.571245	0.199004	-2.87051	0.00409806	0.0252635	No Significance
FOXH1	6.32736	21.7511	7.37857	-0.633967	0.220878	-2.87021	0.00410197	0.0252836	Down
WIPF1	11745.1	13555.2	12568.1	-0.206777	0.0720514	-2.86985	0.00410663	0.0253083	No Significance
AL451000.1	0.232327	1.3052	0.605412	-1.85433	0.646224	-2.86949	0.0041114	0.0253336	Down
PARD6A	416.201	514.96	470.722	-0.306329	0.106758	-2.86939	0.00411269	0.0253376	No Significance
DLG2	76.4858	150.696	88.4746	-0.559941	0.195168	-2.86903	0.00411738	0.0253624	No Significance
AC087521.1	8.9814	5.48777	7.63727	0.713939	0.248858	2.86886	0.00411955	0.0253714	Up
LINC00160	0.279501	0.874376	0.507723	-1.62977	0.568099	-2.86881	0.00412014	0.0253714	Down
SREBF2	7096.93	8360.31	7380.24	-0.236217	0.0823582	-2.86816	0.00412863	0.0254196	No Significance
HIF1A	7531.4	9305.72	8633.59	-0.305276	0.106451	-2.86777	0.00413377	0.0254472	No Significance
TBL1XR1-AS1	12.9391	24.4861	16.2403	-0.912526	0.318252	-2.8673	0.00413986	0.0254797	Down
LINC01214	0.373304	1.07712	0.498871	-2.31251	0.80652	-2.86727	0.00414035	0.0254797	Down
SAP30	593.027	738.707	660.237	-0.315789	0.110146	-2.86699	0.00414394	0.0254977	No Significance
LDC1P	4.4797	3.47843	1.99521	-1.09677	0.382584	-2.86674	0.00414726	0.0255141	Down
AL590483.1	0.452676	1.37102	0.837087	-1.56464	0.545824	-2.86657	0.00414943	0.0255234	Down
MGAT5B	10.7277	16.4809	11.9068	-0.570915	0.199185	-2.86626	0.00415354	0.0255447	No Significance
CCT6P3	216.84	176.639	199.734	0.293792	0.10251	2.86598	0.00415722	0.0255632	No Significance
AC006001.3	463.503	370.745	420.456	0.32218	0.112424	2.86576	0.00416003	0.0255747	No Significance
LRRC34	230.488	170.434	190.89	0.433024	0.151105	2.86572	0.00416063	0.0255747	No Significance
SERINC3	4342.96	4798.7	4478.28	-0.144284	0.0503488	-2.86569	0.00416105	0.0255747	No Significance
RNA5SP78	2.56275	1.53066	2.01138	0.645744	0.225344	2.86559	0.00416232	0.0255784	Up
SMIM17	6.65491	4.55862	5.62021	0.531233	0.185408	2.86521	0.00416735	0.0256021	No Significance
AP001496.1	1.40727	2.52503	1.86723	-0.776502	0.271012	-2.8652	0.00416748	0.0256021	Down
EME1	437.835	358.922	410.43	0.287137	0.10022	2.86506	0.00416929	0.0256061	No Significance
MTND2P9	1.63291	3.55195	2.40416	-1.00363	0.350301	-2.86505	0.00416947	0.0256061	Down
AP005403.1	2.17634	3.52298	2.56564	-0.702668	0.245279	-2.86477	0.00417311	0.0256245	Down
SLC25A28	1670.59	1464.84	1621.12	0.189769	0.0662489	2.86448	0.00417697	0.0256441	No Significance
TLDC2	100.629	74.1614	96.1537	0.43407	0.151547	2.86426	0.00417985	0.025654	No Significance
SETDB1	2056.65	1799.91	1933.49	0.192892	0.0673444	2.86426	0.00417991	0.025654	No Significance
AL603832.3	5.45586	3.12319	3.99376	0.772225	0.269635	2.86396	0.00418377	0.0256737	Up
ANXA7	5416.99	6245.33	5901.89	-0.205397	0.0717214	-2.86382	0.00418559	0.0256808	No Significance
CLK1	4862.95	4087.15	4527.89	0.250432	0.0874512	2.86368	0.00418751	0.0256885	No Significance
MRPS14	1550.02	1817.11	1690.33	-0.229507	0.0801485	-2.86352	0.00418969	0.0256978	No Significance
MIR6763	1.29237	0.618646	1.04763	0.837874	0.29261	2.86346	0.00419048	0.0256986	Up
MYH14	213.175	270.62	96.4985	-0.998089	0.348587	-2.86324	0.00419331	0.0257119	Down
TMPRSS11BNL	0.829198	20.6905	0.703635	-2.90641	1.01513	-2.86309	0.00419538	0.0257187	Down
RHCE	13.5568	19.7164	18.2205	-0.505053	0.176403	-2.86306	0.00419575	0.0257187	No Significance
ZNF563	197.234	242.861	219.084	-0.304874	0.106491	-2.86291	0.00419766	0.0257264	No Significance
DM1-AS	31.1821	23.2363	28.7134	0.424812	0.148396	2.86269	0.00420059	0.0257403	No Significance
CTAGE1	1.64371	2.52394	1.96191	-0.725581	0.25347	-2.86259	0.00420191	0.0257443	Down
SLC4A9	6.77784	11.9585	8.07288	-0.798898	0.279089	-2.86252	0.0042028	0.0257457	Down
AC007040.2	3.9382	6.92287	5.40753	-0.70985	0.247993	-2.86238	0.00420471	0.0257533	Down
ACTN4P1	5.89493	8.8323	6.61835	-0.442784	0.154714	-2.86196	0.00421032	0.0257837	No Significance
CALML6	38.1384	23.3197	39.1316	0.71335	0.249269	2.86176	0.0042129	0.0257954	Up
DRC7	7.14609	8.71912	6.93645	-0.593959	0.20757	-2.86148	0.00421664	0.0258142	Down
YTHDF3-AS1	40.7809	51.777	46.15	-0.329416	0.115123	-2.86143	0.00421739	0.0258147	No Significance
KMT5A	2207.69	1939.23	2146.91	0.187411	0.0655005	2.86121	0.00422025	0.0258282	No Significance
BEST3	59.1471	16.9022	9.56664	1.4452	0.505142	2.86097	0.00422344	0.0258436	Up
OR10AC1	0.7849	1.8419	1.00686	-1.05316	0.36812	-2.86092	0.00422415	0.0258439	Down
AC003070.1	63.8236	44.7167	55.403	0.506639	0.177127	2.86031	0.0042323	0.0258897	No Significance
ASTN2	204.498	266.694	233.919	-0.379844	0.132815	-2.85996	0.00423696	0.0259141	No Significance
DLG5-AS1	2.28306	3.83554	3.08808	-0.697805	0.243998	-2.85988	0.00423803	0.0259166	Down
ANKRD13D	2576.66	2179.4	2493.32	0.241915	0.0845951	2.85968	0.00424062	0.0259274	No Significance
KCNU1	0.395759	1.5278	0.976101	-2.06005	0.720388	-2.85965	0.00424114	0.0259274	Down
PTGS1	689.746	958.038	777.983	-0.474446	0.16593	-2.85931	0.00424559	0.0259506	No Significance
METTL15	628.178	711.885	672.43	-0.183384	0.0641369	-2.85925	0.00424638	0.0259513	No Significance
GPR78	2.60817	4.56117	2.57266	-0.837216	0.292835	-2.859	0.00424976	0.0259679	Down
BGN	8553.62	12383.6	9194.29	-0.533826	0.186731	-2.8588	0.00425247	0.0259738	No Significance
RRN3P4	47.2422	105.606	58.8951	-1.16488	0.407473	-2.85878	0.00425268	0.0259738	Down
DHODH	680.903	597.461	640.409	0.189633	0.0663335	2.85878	0.00425274	0.0259738	No Significance
HNRNPCP4	13.5084	18.0283	10.5557	-0.556435	0.194676	-2.85826	0.00425977	0.0260123	No Significance
AL355490.2	5.37276	3.49408	4.66927	0.553711	0.193726	2.85821	0.00426039	0.0260123	No Significance
SPTY2D1	1109.97	1274.51	1182.75	-0.200414	0.0701219	-2.85807	0.00426224	0.0260195	No Significance
GON4L	2079.53	1746.68	1881	0.251256	0.0879126	2.85802	0.00426296	0.0260199	No Significance
SAYSD1	696.934	804.235	749.796	-0.207737	0.072688	-2.85793	0.00426418	0.0260231	No Significance
FAU	33473.2	42350.2	38601.5	-0.339375	0.118751	-2.85788	0.00426483	0.0260231	No Significance
METTL17	2570.39	2279.99	2504.63	0.172867	0.0604921	2.85768	0.00426755	0.0260356	No Significance
STRIP1	1497.01	1344.34	1445.56	0.155311	0.0543577	2.8572	0.00427391	0.0260703	No Significance
TUBBP2	30.8698	42.6867	32.9912	-0.441654	0.154583	-2.85706	0.00427581	0.0260738	No Significance
SLC4A1APP1	5.47287	7.82	6.48251	-0.406776	0.142378	-2.85702	0.00427638	0.0260738	No Significance
AC007342.6	14.0946	9.75349	12.2651	0.51353	0.179745	2.85699	0.00427681	0.0260738	No Significance
AIF1L	278.551	164.278	194.605	0.450324	0.157624	2.85696	0.00427722	0.0260738	No Significance
EPOR	239.905	291.196	248.006	-0.271953	0.0951911	-2.85691	0.00427784	0.0260738	No Significance
AC007849.2	3.62943	5.54948	4.35957	-0.593789	0.207871	-2.85653	0.004283	0.0261012	Down
AL133163.2	0.477908	1.09336	0.724037	-0.868205	0.303957	-2.85635	0.00428548	0.0261094	Down
ATP4B	3.54257	12.6768	3.97598	-1.184	0.414517	-2.85633	0.00428569	0.0261094	Down
AC010271.1	12.3258	8.81352	10.9805	0.456015	0.159659	2.85618	0.00428777	0.026118	No Significance
ADI1	3657.08	4321.86	3977.34	-0.241158	0.084442	-2.8559	0.00429148	0.0261354	No Significance
BUB3P1	2.97325	4.99353	3.37749	-0.618009	0.2164	-2.85586	0.00429199	0.0261354	Down
RTEL1P1	2.56254	3.92667	3.21408	-0.584765	0.204768	-2.85574	0.00429363	0.02614	No Significance
USP50	2.13891	1.5049	1.93684	0.648721	0.227166	2.85571	0.00429408	0.02614	Up
SLC50A1	2321.11	2765.75	2590.74	-0.252702	0.0884925	-2.85563	0.00429515	0.0261424	No Significance
PRDX2P1	3.22155	5.39545	3.33657	-0.734336	0.257175	-2.85539	0.00429842	0.0261582	Down
SPDYE7P	1.84505	3.76114	2.30011	-0.902682	0.316149	-2.85524	0.00430037	0.0261611	Down
LINC01220	4.33123	6.02622	5.27072	-0.461456	0.161618	-2.85523	0.00430062	0.0261611	No Significance
SIVA1	3500.6	4279.24	3954.8	-0.289756	0.101484	-2.85518	0.00430128	0.0261611	No Significance
JADE3	1845.52	1295.46	1683.02	0.510208	0.178697	2.85515	0.00430159	0.0261611	No Significance
DPPA3P2	0.359701	1.47777	0.676259	-1.71602	0.601061	-2.85499	0.00430383	0.0261707	Down
AC012213.3	11.8045	8.56003	10.5445	0.415811	0.145647	2.85491	0.00430484	0.0261727	No Significance
HIKESHI	1772.17	2116.46	1979.25	-0.256946	0.090026	-2.85413	0.00431546	0.0262332	No Significance
CHRND	6.36625	11.1411	2.44844	-1.13162	0.396501	-2.854	0.0043172	0.0262396	Down
ZSCAN10	3.65361	12.2771	4.23257	-1.14028	0.399557	-2.85387	0.00431899	0.0262464	Down
AC104785.1	10.8605	7.32682	9.4757	0.498036	0.174519	2.85377	0.00432041	0.0262509	No Significance
SORD2P	120.129	79.6517	106.623	0.594286	0.208254	2.85366	0.00432187	0.0262557	Up
MRPL30	1419.2	1610.52	1514.15	-0.182972	0.0641202	-2.85357	0.00432304	0.0262587	No Significance
TCHP	1285.16	1099.9	1195.93	0.22454	0.0786918	2.85341	0.00432528	0.0262682	No Significance
C6orf136	695.047	612.8	661.644	0.18291	0.064107	2.8532	0.00432815	0.0262815	No Significance
GTF2B	1891.55	2256.87	2110.59	-0.255772	0.0896466	-2.85311	0.00432933	0.0262845	No Significance
NEMF	1299.26	1076.54	1176.19	0.269858	0.0945887	2.85296	0.00433139	0.026293	No Significance
FBXW7	1836.11	1532.17	1719.37	0.260534	0.0913234	2.85287	0.00433259	0.0262961	No Significance
UPF3A	2520.54	2194.18	2352.39	0.199505	0.0699325	2.85282	0.0043333	0.0262963	No Significance
ELN-AS1	3.6852	5.79938	4.6099	-0.648111	0.227198	-2.85262	0.00433599	0.0263085	Down
KRT10	2532.14	1554.87	1427.44	-0.334204	0.117165	-2.85241	0.00433885	0.0263218	No Significance
AC005154.2	44.4638	31.9259	38.253	0.46782	0.164021	2.8522	0.00434173	0.0263351	No Significance
BRI3BP	3433.86	4216.91	3555.96	-0.296207	0.103866	-2.85182	0.00434696	0.0263597	No Significance
PTPRT	32.2375	57.4899	40.3719	-0.828372	0.290472	-2.85181	0.00434713	0.0263597	Down
MIR4635	1.66083	0.734317	1.35677	0.909923	0.319101	2.85152	0.00435106	0.0263784	Up
MTCL1	591.989	392.262	526.528	0.593758	0.208229	2.85147	0.00435172	0.0263784	Up
CAD	4522.39	3739.01	4105.8	0.274546	0.096285	2.85139	0.00435285	0.0263784	No Significance
AC099343.2	93.1729	69.531	86.4991	0.415733	0.1458	2.85138	0.00435294	0.0263784	No Significance
GOLGA4	2427.86	2014.01	2244.34	0.268642	0.0942232	2.85112	0.00435655	0.0263961	No Significance
AC005785.1	91.3864	69.4236	83.6376	0.396782	0.139173	2.851	0.00435819	0.0263999	No Significance
COPRS	1496.76	1789.84	1635.19	-0.257876	0.090452	-2.85098	0.00435852	0.0263999	No Significance
CAPZA1P1	4.10917	6.20617	4.81106	-0.600943	0.210798	-2.8508	0.004361	0.0264108	Down
PALB2	864.065	764.979	844.317	0.174454	0.0612005	2.85054	0.00436455	0.0264281	No Significance
RPL7P4	1.43881	2.32161	1.56875	-0.891571	0.312782	-2.85046	0.00436562	0.0264305	Down
NT5C3B	1265.34	1537.64	1403.99	-0.281232	0.0986643	-2.8504	0.00436649	0.0264317	No Significance
AL357143.1	2.97326	4.94896	3.36107	-0.928262	0.325689	-2.85015	0.00436984	0.0264478	Down
RPL23AP96	1.37025	1.65439	1.20933	-1.06878	0.375031	-2.84985	0.00437403	0.0264683	Down
AC105339.2	49.6197	36.3142	44.2427	0.434245	0.152379	2.84977	0.00437509	0.0264683	No Significance
SYT11	1748.66	2298.49	2026.97	-0.394685	0.138499	-2.84973	0.00437562	0.0264683	No Significance
TTF2	2065.73	1678.15	1913.45	0.29945	0.105081	2.84971	0.00437595	0.0264683	No Significance
UBE2A	5119.37	6103.35	5923.27	-0.253893	0.089104	-2.8494	0.00438021	0.02649	No Significance
RNU1-103P	4.09522	2.69114	3.66619	0.539021	0.189179	2.84927	0.00438203	0.0264968	No Significance
TRMT61B	460.592	535.776	496.465	-0.219935	0.0771951	-2.84907	0.00438466	0.0265007	No Significance
AC243919.2	5.39923	3.3508	4.37672	0.58396	0.204966	2.84906	0.00438488	0.0265007	No Significance
HAT1	2813.45	3251.79	2994.51	-0.209409	0.073502	-2.84903	0.00438532	0.0265007	No Significance
YWHAQ	11607.6	13476.2	12489.5	-0.21547	0.0756294	-2.84902	0.0043854	0.0265007	No Significance
TPT1P4	112.41	152.907	137.324	-0.461554	0.16203	-2.84857	0.00439155	0.0265302	No Significance
HSPB1	6938.67	9107.19	7782.51	-0.392264	0.137708	-2.84853	0.00439214	0.0265302	No Significance
AC005839.1	63.4842	51.3422	57.014	0.291777	0.102431	2.84852	0.00439233	0.0265302	No Significance
RPS3AP38	7.63274	4.98002	6.35355	0.561139	0.197005	2.84834	0.00439473	0.0265405	No Significance
MBNL2	1006.08	1200.21	1073.66	-0.256028	0.0898887	-2.84828	0.00439569	0.0265422	No Significance
YLPM1	3372.87	2889.96	3095.35	0.222783	0.0782253	2.84797	0.00439988	0.0265604	No Significance
FDPSP4	1.63955	3.24628	2.09447	-0.736288	0.258532	-2.84796	0.00440007	0.0265604	Down
COL4A4	455.08	635.959	510.204	-0.483038	0.169625	-2.84769	0.00440383	0.026575	No Significance
DDX42	5733.54	5091.3	5385.65	0.171277	0.0601462	2.84768	0.00440385	0.026575	No Significance
RPL12P35	7.41502	10.4939	8.66639	-0.471955	0.16574	-2.84756	0.00440556	0.0265811	No Significance
KCNMB3P1	1.64152	2.76964	2.09	-0.856874	0.300946	-2.84727	0.0044096	0.0265978	Down
AC004801.1	3.9557	5.75623	4.65963	-0.499329	0.175371	-2.84726	0.00440968	0.0265978	No Significance
GAS1RR	14.4496	18.9921	15.3948	-0.430816	0.151317	-2.8471	0.00441192	0.0266071	No Significance
ZFP62	1355.43	1170.27	1257.87	0.210685	0.0740014	2.84704	0.00441273	0.0266079	No Significance
AL136162.1	14.0393	10.7595	11.7799	0.416112	0.146179	2.84659	0.00441896	0.0266413	No Significance
AC243960.2	26.8595	36.4059	28.9789	-0.43552	0.153009	-2.84637	0.00442205	0.0266558	No Significance
LAMTOR5P1	0.945291	2.23606	1.40855	-0.799682	0.280958	-2.84627	0.00442343	0.02666	Down
C5orf67	4.42767	2.34344	3.42839	0.856391	0.300894	2.84615	0.00442509	0.0266659	Up
CSMD3	1.12547	3.95185	1.88921	-1.37115	0.481798	-2.84591	0.00442849	0.0266822	Down
COMMD6	4795.44	6268.16	5742.04	-0.386661	0.135919	-2.84478	0.00444425	0.0267694	No Significance
FLJ42969	1.92672	3.97031	3.3007	-1.04322	0.366722	-2.84471	0.00444514	0.0267694	Down
FRG1JP	29.1547	43.9249	36.2547	-0.593105	0.208496	-2.84468	0.00444557	0.0267694	Down
POP7	1525.38	1814.32	1671.58	-0.249827	0.0878229	-2.84467	0.00444572	0.0267694	No Significance
MIR3677	5.64885	3.67316	4.82594	0.555801	0.19539	2.84457	0.00444715	0.0267739	No Significance
FREM1	34.5487	55.558	45.2961	-0.692624	0.243507	-2.84437	0.00444987	0.0267861	Down
HSPA8P8	36.1362	50.5753	42.421	-0.472799	0.166233	-2.8442	0.00445225	0.0267963	No Significance
PTMAP2	245.076	308.745	243.892	-0.344258	0.121055	-2.84382	0.00445759	0.0268243	No Significance
MINAR1	80.1217	61.0316	75.2708	0.378076	0.132966	2.8434	0.00446356	0.026855	No Significance
AL008729.2	6.75389	4.28856	5.73726	0.559702	0.196848	2.84333	0.00446453	0.026855	No Significance
RALGAPA2	905.924	755.281	809.957	0.261345	0.0919158	2.84331	0.00446477	0.026855	No Significance
HMGXB3	2660.67	2385.18	2523.34	0.157912	0.0555449	2.84296	0.00446967	0.0268803	No Significance
MYOG	6.86478	8.55904	1.33131	-2.01748	0.709796	-2.84234	0.00447838	0.0269285	Down
MED30	738.61	891.546	829.15	-0.272095	0.0957362	-2.84214	0.00448123	0.0269401	No Significance
CENPT	2203.21	1870.94	2125.1	0.235953	0.0830206	2.8421	0.0044817	0.0269401	No Significance
SEMA6A-AS1	71.6831	54.4644	61.0497	0.392016	0.137936	2.84201	0.00448302	0.0269439	No Significance
FBXO36	50.7884	64.3513	55.921	-0.347061	0.12213	-2.84175	0.00448673	0.026962	No Significance
TCEA1	5727.4	6818.21	6251.39	-0.251688	0.0885832	-2.84126	0.00449361	0.0269992	No Significance
DPH2	1756.56	1543.98	1694.72	0.186105	0.0655021	2.84121	0.00449431	0.0269992	No Significance
SNORD11	3.97803	2.65034	3.43711	0.490904	0.172785	2.84113	0.00449535	0.0270013	No Significance
LARP1B	669.838	571.12	645.401	0.22662	0.0797697	2.84092	0.00449829	0.0270109	No Significance
ZNF773	315.01	272.522	292.07	0.203885	0.0717682	2.84088	0.00449898	0.0270109	No Significance
RPS23P1	9.0832	11.9571	9.89027	-0.508381	0.178952	-2.84087	0.00449904	0.0270109	No Significance
CCDC18	750.051	626.557	702.066	0.257305	0.0905787	2.84068	0.00450175	0.027023	No Significance
NDUFS8	3085.17	3658.5	3357.53	-0.245035	0.0862634	-2.84054	0.00450375	0.02703	No Significance
AC013287.1	1.72466	2.80997	2.16799	-1.20077	0.422731	-2.8405	0.00450431	0.02703	Down
C4BPAP2	0.246938	1.34157	0.613449	-1.90516	0.670765	-2.84028	0.00450737	0.0270442	Down
IGLV1-41	16.0005	89.8205	6.78556	-1.08972	0.383704	-2.84	0.00451135	0.0270639	Down
LINC01852	29.3489	37.8362	35.175	-0.376733	0.132659	-2.83986	0.00451328	0.0270713	No Significance
LPP	1699.49	2153.92	1820.32	-0.341872	0.120393	-2.83964	0.00451644	0.0270861	No Significance
TTC4P1	8.75764	15.4085	11.1381	-0.83588	0.294401	-2.83925	0.00452193	0.0271148	Down
TDRD15	23.7967	46.447	12.4792	-1.44964	0.510586	-2.83918	0.00452298	0.027117	Down
TPT1P13	0.855097	1.32892	1.15745	-0.975971	0.343765	-2.83906	0.00452464	0.0271198	Down
SH3D21	807.812	628.521	682.958	0.362049	0.127525	2.83905	0.00452485	0.0271198	No Significance
RGR	0.402212	3.20664	0.826641	-1.81128	0.638078	-2.83865	0.00453049	0.0271494	Down
IMP4	4705.23	5618.04	5111.08	-0.255479	0.090002	-2.8386	0.00453124	0.0271497	No Significance
AC010976.1	57.425	42.8926	52.2954	0.409529	0.144277	2.8385	0.00453263	0.0271539	No Significance
SULT1B1	182.41	79.2681	60.6886	-0.550052	0.193798	-2.83828	0.00453573	0.0271682	No Significance
GOLGA8A	3432.95	2391.96	3201.12	0.521002	0.183596	2.83776	0.00454312	0.0272083	No Significance
IGKC	72813.2	122884	94252.7	-0.755024	0.26611	-2.83726	0.00455019	0.0272465	Down
AC020612.1	9.21388	6.75179	7.79992	0.456457	0.160892	2.83704	0.00455346	0.0272597	No Significance
ABHD17AP3	5.47741	8.37522	6.20083	-0.490093	0.17275	-2.83701	0.00455381	0.0272597	No Significance
LINC02347	1.03594	1.27263	0.811355	-1.35859	0.478951	-2.83659	0.00455983	0.0272895	Down
HES1	363.038	505.442	436.82	-0.476592	0.16802	-2.83653	0.00456073	0.0272895	No Significance
AC078962.1	10.2554	9.39068	8.57366	0.751302	0.264868	2.83651	0.00456089	0.0272895	Up
RAB34	934.505	1217.71	1053.26	-0.381806	0.134607	-2.83645	0.00456176	0.0272905	No Significance
PMS2P7	7.04674	10.0441	8.04681	-0.373915	0.131828	-2.83639	0.0045626	0.0272913	No Significance
MTG2	1460.05	1317.69	1390.27	0.149101	0.0525693	2.83628	0.00456419	0.0272966	No Significance
AP002383.3	0.530136	1.32796	0.977678	-1.12176	0.395521	-2.83615	0.00456606	0.0273005	Down
IGFL1	0.810871	8.22552	0.978723	-2.69497	0.950223	-2.83614	0.00456625	0.0273005	Down
PSMC1P8	0.478815	1.20469	0.643964	-1.26856	0.447309	-2.83598	0.00456854	0.02731	Down
AP000790.2	0.203981	0.929125	0.437947	-1.22835	0.433167	-2.83574	0.00457199	0.0273264	Down
RSPO3	173.64	225.845	208.466	-0.382064	0.134738	-2.83561	0.0045738	0.027333	No Significance
KCTD9P3	0.571748	1.29273	0.911355	-1.12674	0.397374	-2.83545	0.00457606	0.0273423	Down
SLC38A7	821.576	700.883	770.258	0.229435	0.080922	2.83526	0.00457887	0.0273549	No Significance
AC096711.2	0.55879	1.29686	0.796897	-1.08497	0.382755	-2.83464	0.00458767	0.0273998	Down
AL353705.4	8.38778	12.9471	10.5209	-0.644656	0.227421	-2.83464	0.0045878	0.0273998	Down
TMPRSS7	1.12799	1.65025	0.872516	-1.20724	0.425915	-2.83447	0.00459017	0.0274098	Down
RPS6KL1	201.462	141.798	187.879	0.507283	0.178985	2.83422	0.00459376	0.0274247	No Significance
RPA3	2622.45	3304.28	2933.43	-0.333772	0.117767	-2.83418	0.00459439	0.0274247	No Significance
HELB	564.798	462.032	538.943	0.28756	0.101462	2.83415	0.0045948	0.0274247	No Significance
IGHV3-62	2.08759	2.73865	1.71928	-1.31486	0.464073	-2.83331	0.00460686	0.0274925	Down
EEF1A1P6	1181.36	1666.64	1541.97	-0.496605	0.175286	-2.83311	0.00460982	0.0275059	No Significance
FAM149B1P1	0.566019	1.14366	0.789446	-0.970705	0.342652	-2.83292	0.00461251	0.0275178	Down
ATP5PB	9053.03	10914.6	10228.7	-0.269915	0.0952799	-2.83286	0.00461332	0.0275184	No Significance
OR2C3	0.665165	1.44235	1.11281	-1.03073	0.363918	-2.83233	0.00462108	0.0275604	Down
AFG3L2P1	2.41786	4.12588	2.89549	-0.640788	0.226261	-2.83208	0.00462462	0.0275774	Down
AP003900.1	0.502039	1.77949	0.743415	-1.87427	0.661849	-2.83187	0.00462764	0.0275859	Down
PHC3	1625.02	1374.25	1473.62	0.240886	0.0850627	2.83186	0.00462779	0.0275859	No Significance
ZNF410	104.022	129.17	119.406	-0.313659	0.110763	-2.8318	0.00462866	0.0275859	No Significance
AP002907.1	43.6137	31.7218	38.6169	0.441425	0.155882	2.83178	0.0046289	0.0275859	No Significance
TAL1	65.3227	49.8799	58.7378	0.375423	0.132588	2.83149	0.00463312	0.0276068	No Significance
INE1	79.0621	58.8072	69.1878	0.419414	0.14813	2.83139	0.00463456	0.0276074	No Significance
AC008799.1	7.80516	11.3841	10.0744	-0.531823	0.187835	-2.83133	0.00463542	0.0276074	No Significance
DCAF13P1	7.36651	11.4556	9.42593	-0.684284	0.241685	-2.83131	0.00463578	0.0276074	Down
BARHL2	0.46853	1.03297	0.72506	-1.55002	0.54746	-2.83129	0.00463605	0.0276074	Down
LAPTM5	62613.3	74035.7	67010	-0.241745	0.0853873	-2.83116	0.0046379	0.0276118	No Significance
EDNRA	216.028	297.35	245.784	-0.4625	0.163363	-2.83112	0.00463849	0.0276118	No Significance
SRP9	8022.5	9586.57	8852.27	-0.257175	0.0908395	-2.83109	0.00463894	0.0276118	No Significance
AC024581.1	0.675042	1.22659	0.560076	-1.91364	0.676055	-2.8306	0.00464609	0.0276502	Down
AC025031.3	3.25145	1.90242	2.48349	0.77728	0.274605	2.83054	0.00464695	0.027651	Up
KIF18B	1647.9	1316.32	1504.43	0.324529	0.114655	2.83048	0.00464786	0.0276522	No Significance
TUBE1	416.034	354.067	396.598	0.228616	0.0807828	2.83001	0.00465471	0.0276888	No Significance
INTS6-AS1	263.447	208.8	249.69	0.33217	0.117377	2.82995	0.00465554	0.0276894	No Significance
LINC00595	2.49448	4.19624	3.20049	-0.670163	0.236822	-2.82982	0.0046574	0.0276963	Down
DDX18P4	0.672824	1.26222	0.828697	-0.975416	0.344727	-2.82953	0.00466167	0.0277174	Down
ASXL3	28.372	36.1454	16.69	-0.875261	0.309337	-2.82948	0.00466244	0.0277177	Down
SAMD13	63.863	44.5561	57.1373	0.512519	0.181148	2.82928	0.00466523	0.0277301	No Significance
STX1A	142.477	117.54	136.58	0.28194	0.099655	2.82916	0.004667	0.0277333	No Significance
AL021937.1	12.9696	8.54791	11.7695	0.569067	0.201144	2.82915	0.00466719	0.0277333	No Significance
AL031716.1	36.293	27.404	32.126	0.39117	0.138281	2.82881	0.0046721	0.027747	No Significance
AL355581.1	10.4034	7.27113	9.03761	0.518928	0.183447	2.82877	0.00467272	0.027747	No Significance
OVGP1	118.372	88.2334	105.167	0.42013	0.148521	2.82875	0.00467298	0.027747	No Significance
KCNS1	7.91013	11.4316	9.26102	-0.516046	0.182436	-2.82865	0.00467452	0.027747	No Significance
PSMC1P7	1.22884	2.33835	1.45888	-0.781934	0.276434	-2.82864	0.00467456	0.027747	Down
AL132639.2	22.2876	27.7937	24.5301	-0.305923	0.108153	-2.82862	0.00467489	0.027747	No Significance
VWF	5077.78	3912.66	4252.99	0.375993	0.132925	2.82862	0.00467496	0.027747	No Significance
ZNF239	183.966	132.937	171.277	0.467354	0.165225	2.8286	0.00467522	0.027747	No Significance
HSPA13	1444.69	1774.09	1626.53	-0.297075	0.105029	-2.82851	0.00467655	0.0277507	No Significance
LINC02800	17.3839	45.1134	24.692	-0.951312	0.336337	-2.82845	0.0046774	0.0277515	Down
XPOT	4420.73	3759.95	4205.58	0.233237	0.082464	2.82835	0.00467888	0.027752	No Significance
KCNA1	2.25134	4.01394	2.76213	-0.986556	0.34881	-2.82835	0.00467892	0.027752	Down
AGR2	256.734	755.125	38.5923	-1.7089	0.604242	-2.82817	0.00468151	0.0277607	Down
CAMLG	2131.15	2570.28	2439.64	-0.270826	0.0957617	-2.82813	0.0046821	0.0277607	No Significance
AC113133.1	3.05262	6.95644	3.99214	-0.813369	0.287607	-2.82806	0.00468311	0.0277607	Down
AC139769.2	4.33475	35.0331	2.61921	-1.12859	0.399071	-2.82805	0.00468324	0.0277607	Down
BNC1	21.1755	38.5917	13.5787	-0.60991	0.215682	-2.82782	0.00468657	0.0277742	Down
SMPDL3B	52.7194	108.646	69.1696	-0.628858	0.222384	-2.8278	0.00468695	0.0277742	Down
IGHV3-54	0.568805	46.9168	1.23712	-3.11642	1.10209	-2.82774	0.00468785	0.0277753	Down
VCX3B	0.440621	1.5107	0.89543	-1.27107	0.449533	-2.82754	0.00469075	0.0277883	Down
AP1B1	8464.51	9813.45	8760.79	-0.212974	0.0753253	-2.82739	0.00469298	0.0277972	No Significance
SULT1E1	1.28797	4.2811	1.46418	-1.55792	0.55103	-2.82729	0.00469432	0.0278009	Down
AC009065.2	12.0722	7.95907	9.39716	0.580008	0.205164	2.82705	0.00469793	0.027818	No Significance
ADGRL3	28.4613	44.6726	23.4173	-0.680279	0.240639	-2.82696	0.00469915	0.027821	Down
RNU6-611P	4.18744	2.54289	3.42972	0.655858	0.232039	2.8265	0.004706	0.0278538	Up
ZNF674-AS1	190.405	152.551	178.497	0.314888	0.111406	2.82649	0.00470612	0.0278538	No Significance
CFL1P4	6.56677	9.39981	7.23698	-0.484738	0.171511	-2.82629	0.00470913	0.0278674	No Significance
HNRNPKP2	46.618	58.9521	49.6919	-0.344781	0.122006	-2.82594	0.00471423	0.0278866	No Significance
PPIAP33	2.08677	3.0162	2.09807	-0.808523	0.286108	-2.82594	0.00471428	0.0278866	Down
PAXBP1-AS1	77.4195	64.0665	74.8839	0.257742	0.0912063	2.82592	0.00471453	0.0278866	No Significance
CCL11	53.7245	110.487	76.2211	-1.04087	0.36836	-2.82568	0.00471806	0.0279032	Down
BOD1L1	2760.17	2257.46	2445.14	0.289597	0.102491	2.82558	0.00471948	0.0279073	No Significance
TAS2R19	12.2991	8.89952	10.9715	0.413115	0.14621	2.82549	0.00472082	0.027911	No Significance
ZNF671	785.511	685.101	747.559	0.196223	0.0694493	2.82542	0.00472193	0.0279113	No Significance
CASP1P2	19.5581	12.1903	16.7915	0.674216	0.238637	2.82528	0.004724	0.0279113	Up
MELTF-AS1	157.447	113.174	150.732	0.476176	0.168542	2.82527	0.00472413	0.0279113	No Significance
BRD7P5	1.67615	2.71612	1.82123	-0.644723	0.228201	-2.82524	0.00472452	0.0279113	Down
ERICH6	6.95425	10.1102	8.28396	-0.45966	0.162698	-2.82523	0.0047246	0.0279113	No Significance
GDF11	591.903	476.857	516.599	0.311498	0.110257	2.8252	0.00472518	0.0279113	No Significance
FBXO25	954.632	1101.55	1000.08	-0.206713	0.0731786	-2.82478	0.00473138	0.0279416	No Significance
PSORS1C3	48.9558	25.9336	38.7131	0.913087	0.32325	2.82471	0.00473241	0.0279416	Up
AGMO	9.60009	20.2152	13.0844	-0.724599	0.256526	-2.82466	0.00473308	0.0279416	Down
SPECC1	811.335	1020.62	912.387	-0.330906	0.11715	-2.82463	0.00473352	0.0279416	No Significance
IGHV7-56	0.528124	4.04076	0.83673	-1.51027	0.534685	-2.8246	0.0047339	0.0279416	Down
TMEM35B	229.057	284.939	261.435	-0.316378	0.112034	-2.82394	0.00474379	0.027993	No Significance
CHKB-DT	60.2937	77.513	69.5293	-0.354029	0.125368	-2.82392	0.00474406	0.027993	No Significance
AC226118.1	4.87524	8.74858	4.87777	-0.978215	0.346435	-2.82366	0.00474788	0.0280071	Down
PAICSP4	12.7058	16.4714	13.3841	-0.410361	0.14533	-2.82366	0.00474788	0.0280071	No Significance
AC008569.2	9.92724	6.92889	8.67071	0.476066	0.168618	2.82334	0.00475261	0.0280308	No Significance
PHBP2	4.20117	6.95463	5.15207	-0.553915	0.196202	-2.82318	0.00475494	0.0280402	No Significance
AC007638.1	0.194629	1.01833	0.432197	-1.72614	0.611437	-2.82309	0.00475632	0.0280441	Down
PSMB3	8705.78	10955.8	9904.65	-0.331599	0.117463	-2.823	0.00475759	0.0280473	No Significance
SMPD4BP	1006.68	839.997	933.625	0.261265	0.0925589	2.82269	0.00476219	0.0280702	No Significance
IQCH	22.4331	27.6486	26.0911	-0.322443	0.114253	-2.82219	0.00476973	0.0281104	No Significance
YIPF4	1920.79	2161.85	2059.71	-0.171846	0.0608976	-2.82189	0.00477413	0.028132	No Significance
AP000894.2	1.37275	3.14965	1.86413	-1.14452	0.405613	-2.82169	0.00477708	0.0281452	Down
CCNA1	13.7867	28.3895	9.88743	-0.873788	0.309687	-2.82152	0.00477967	0.0281547	Down
AC073896.3	14.9315	11.6447	13.5723	0.369937	0.131114	2.82148	0.0047802	0.0281547	No Significance
AC005363.2	4.31678	2.87511	4.00711	0.530099	0.187883	2.82142	0.0047811	0.0281547	No Significance
CCDC146	282.355	218.84	259.756	0.36665	0.129954	2.82139	0.0047816	0.0281547	No Significance
AC084816.1	0.864202	1.85718	1.42746	-1.13283	0.401528	-2.82129	0.00478311	0.0281571	Down
CEACAM16	2.03894	3.24325	2.00378	-1.0283	0.364483	-2.82127	0.00478345	0.0281571	Down
AC016877.2	0.933875	1.72223	1.11041	-0.811401	0.287683	-2.82047	0.0047954	0.0282231	Down
AC011551.1	0.878331	2.23552	1.26971	-0.865098	0.306742	-2.82028	0.00479823	0.0282355	Down
RAPGEF3	489.472	365.165	449.9	0.422141	0.149685	2.8202	0.00479944	0.0282383	No Significance
AL731567.1	62.6044	36.8289	47.1582	0.766996	0.271999	2.81985	0.0048046	0.0282632	Up
AL035661.1	19.4918	36.589	23.0588	-0.659956	0.234042	-2.81982	0.00480512	0.0282632	Down
CALCRL	407.808	564.099	491.432	-0.469707	0.16658	-2.81971	0.00480668	0.0282681	No Significance
ZNF337	111.212	81.3926	93.8446	0.445641	0.158048	2.81966	0.00480746	0.0282684	No Significance
MRPS28	630.419	769.208	701.972	-0.288093	0.102175	-2.8196	0.00480829	0.028269	No Significance
SALL2	147.899	152.445	123.885	-0.386936	0.137249	-2.81923	0.00481395	0.028298	No Significance
AC112777.1	46.4032	66.0348	48.7767	-0.48617	0.172475	-2.81879	0.00482055	0.0283325	No Significance
AC068580.4	9.41791	13.7176	11.0949	-0.464081	0.164644	-2.81869	0.00482206	0.0283371	No Significance
ERICH3	50.4876	32.2943	47.4566	0.898051	0.318622	2.81855	0.0048241	0.0283448	Up
SSNA1	3186.18	3717.48	3511.52	-0.222177	0.0788299	-2.81844	0.00482576	0.0283469	No Significance
SLC6A20	5.94689	15.662	6.84356	-0.854858	0.30332	-2.81834	0.00482728	0.0283469	Down
AC007298.2	0.25832	0.646907	0.437906	-1.18713	0.421216	-2.81834	0.00482731	0.0283469	Down
AC093433.1	1.84649	2.97721	2.11971	-0.54784	0.194384	-2.81833	0.00482737	0.0283469	No Significance
TAZ	2234.01	1884.32	2185.01	0.245735	0.0872195	2.81743	0.00484098	0.0284225	No Significance
ZNF444	1686.47	1415.62	1571.01	0.253266	0.0898957	2.81733	0.00484247	0.0284233	No Significance
LINC01249	0.343124	4.89601	1.22617	-2.62957	0.933359	-2.81732	0.00484258	0.0284233	Down
AC109460.3	70.2558	53.6186	64.6485	0.394104	0.1399	2.81704	0.00484684	0.0284419	No Significance
PDCL3P3	0.551332	1.55615	0.958111	-1.0125	0.359423	-2.81702	0.00484722	0.0284419	Down
MEMO1P3	0.216041	0.59993	0.339462	-1.18723	0.421469	-2.8169	0.00484902	0.0284482	Down
ZNF729	0.797722	0.965938	0.731005	-1.28318	0.455549	-2.81677	0.00485091	0.0284521	Down
PMPCB	4263.05	4909.85	4533.53	-0.203951	0.0724062	-2.81675	0.00485116	0.0284521	No Significance
AL445305.1	9.95232	13.6973	10.6264	-0.480299	0.170526	-2.81657	0.00485396	0.0284642	No Significance
PRPF39	1704.2	1475.9	1636.93	0.205942	0.0731228	2.81638	0.00485683	0.0284768	No Significance
SNORD99	57.5261	43.7066	52.7709	0.38593	0.137059	2.81579	0.00486568	0.0285201	No Significance
CUL4A	4188.99	3759.65	3955.49	0.155575	0.0552509	2.81579	0.00486569	0.0285201	No Significance
AC015720.2	1.85004	2.73943	2.15695	-0.844147	0.299822	-2.8155	0.0048702	0.0285409	Down
AC026477.1	9.33091	32.1896	10.4055	-0.687197	0.24408	-2.81546	0.00487071	0.0285409	Down
SAXO2	58.4079	42.3348	46.9879	0.457394	0.162476	2.81515	0.00487539	0.028564	No Significance
GOLGA7	2291.39	2706.3	2595.92	-0.240796	0.0855394	-2.81503	0.00487732	0.0285711	No Significance
REEP3	1365.5	1638.19	1503.4	-0.263643	0.0936677	-2.81466	0.00488287	0.0285993	No Significance
ADPRM	368.035	438.909	411.239	-0.256838	0.0912533	-2.81456	0.00488434	0.0286035	No Significance
EXT1	1003.22	1176.59	1068.29	-0.229487	0.0815405	-2.81439	0.00488692	0.0286143	No Significance
EPHB3	109.023	160.433	129.525	-0.557556	0.198115	-2.8143	0.00488833	0.0286144	No Significance
CALML4	141.351	186.589	154.457	-0.39756	0.141264	-2.8143	0.00488841	0.0286144	No Significance
CFAP61	19.1263	47.8171	20.5131	-0.694811	0.246891	-2.81425	0.00488917	0.0286146	Down
ATP5PO	5496.37	6925.15	6396.34	-0.33348	0.118508	-2.81398	0.00489327	0.0286293	No Significance
AC108471.1	3.46438	5.71126	4.68782	-0.607977	0.216058	-2.81396	0.00489354	0.0286293	Down
ZNF638	3982.73	3525.89	3769.52	0.174981	0.0621846	2.81389	0.00489453	0.0286293	No Significance
AP001646.2	1.20799	2.12768	1.61599	-0.608569	0.216274	-2.81389	0.00489464	0.0286293	Down
KRT8P23	0.879004	1.79717	0.74716	-1.58556	0.563485	-2.81384	0.00489537	0.0286293	Down
UBQLN1	5904.39	6659.91	6022.17	-0.173802	0.0617741	-2.8135	0.00490047	0.0286526	No Significance
AC018653.3	79.7363	59.4712	68.9029	0.418038	0.148584	2.81348	0.00490084	0.0286526	No Significance
AC084018.2	35.721	25.5821	31.7877	0.473183	0.168191	2.81336	0.00490267	0.028659	No Significance
AC083836.1	0.249574	0.720871	0.427707	-1.22361	0.434941	-2.81327	0.00490403	0.0286627	Down
RPL5P30	19.4881	24.5818	19.7958	-0.356986	0.126901	-2.8131	0.00490671	0.028674	No Significance
FOXG1-AS1	1.33648	4.39907	2.44049	-1.63809	0.58232	-2.81304	0.0049075	0.0286743	Down
GAPDHP32	1.42313	4.47402	1.89286	-0.905956	0.322077	-2.81286	0.00491036	0.0286772	Down
AL353754.1	11.5939	16.424	13.5558	-0.465899	0.165633	-2.81283	0.0049107	0.0286772	No Significance
KCNN1	23.4865	36.1692	27.8908	-0.597321	0.212358	-2.8128	0.00491124	0.0286772	Down
FAM171B	166.988	259.116	187.01	-0.639132	0.227225	-2.81278	0.00491157	0.0286772	Down
WDR73	255.77	218.428	246.315	0.223198	0.0793515	2.81277	0.00491168	0.0286772	No Significance
ENTR1P2	3.26755	5.40758	3.59979	-0.599709	0.213215	-2.81269	0.00491288	0.0286799	Down
RAET1E	8.09686	22.7852	5.49498	-0.67731	0.240817	-2.81255	0.00491504	0.0286858	Down
Z69720.1	2.09703	1.29815	1.68174	0.631844	0.224653	2.81253	0.00491538	0.0286858	Up
THEM4	1377.51	1159.58	1295.27	0.247664	0.0880613	2.8124	0.00491728	0.0286902	No Significance
EMC4	2310.3	2649.59	2511.76	-0.198105	0.0704402	-2.81238	0.0049176	0.0286902	No Significance
AC136469.2	4.95551	4.97166	3.53379	-0.601333	0.213827	-2.81224	0.00491976	0.0286985	Down
AC004923.4	23.7613	18.2721	20.9931	0.399971	0.14223	2.81215	0.00492119	0.0287025	No Significance
CLCA1	337.186	53.7878	2.89995	2.2014	0.782849	2.81204	0.00492286	0.0287079	Up
VDAC1P7	0.641379	1.27463	0.775354	-0.791838	0.28163	-2.81162	0.00492927	0.028741	Down
AC022306.2	26.0079	19.6947	23.6981	0.355432	0.12642	2.8115	0.00493105	0.0287471	No Significance
RBX1	4576.33	5645.14	5255.89	-0.303055	0.107797	-2.81135	0.00493345	0.0287567	No Significance
NKX3-2	27.1738	38.3247	32.0154	-0.459941	0.163608	-2.81124	0.00493513	0.0287622	No Significance
EPHA1	133.863	188.608	148.166	-0.494153	0.175782	-2.81116	0.00493629	0.0287647	No Significance
ACTE1P	0.383027	0.908251	0.564069	-1.25241	0.445578	-2.81076	0.00494246	0.0287946	Down
AC009102.2	2.04565	2.86838	1.6672	-1.06588	0.37922	-2.81073	0.00494292	0.0287946	Down
LPCAT4	1556.21	1301.71	1507.46	0.257197	0.0915097	2.8106	0.00494495	0.0288021	No Significance
IGBP1P1	6.9879	9.58908	7.65381	-0.427415	0.15211	-2.80991	0.00495553	0.0288595	No Significance
RPL15P13	1.10217	1.9104	1.33469	-0.843145	0.300075	-2.80978	0.00495755	0.0288669	Down
RPL35AP35	1.30107	2.50584	1.77694	-0.828775	0.294983	-2.80957	0.00496084	0.0288817	Down
AC027176.2	3.41495	2.39042	2.85981	0.458329	0.163153	2.8092	0.00496644	0.02891	No Significance
FKBP1AP1	3.97115	6.22127	4.42545	-0.494761	0.176127	-2.80912	0.00496777	0.0289134	No Significance
AC134407.1	3.29168	1.98767	2.86941	0.649717	0.231295	2.80903	0.00496903	0.0289164	Up
LCE3A	1.70929	8.05563	0.590895	-3.16569	1.12699	-2.80897	0.0049701	0.0289183	Down
GORASP1	1863.65	1604.88	1744.62	0.215472	0.0767111	2.80887	0.0049715	0.0289202	No Significance
SNHG12	1641.39	1363.76	1569.76	0.267225	0.0951368	2.80885	0.00497191	0.0289202	No Significance
AC098484.2	17.1235	13.456	15.7885	0.323419	0.115148	2.80872	0.0049739	0.0289247	No Significance
NPHP3	363.028	294.31	337.717	0.298939	0.106433	2.8087	0.00497417	0.0289247	No Significance
AC092098.1	0.187462	0.959026	0.536422	-1.50911	0.537316	-2.80861	0.00497562	0.0289287	Down
KANSL3	2418.42	2169.11	2348.49	0.156832	0.0558477	2.80821	0.0049818	0.0289603	No Significance
RPL31P12	2.09662	3.9047	2.93035	-0.908461	0.323559	-2.80771	0.00498952	0.029	Down
HDDC2	2340.28	2812.7	2531.08	-0.265393	0.0945242	-2.80767	0.00499011	0.029	No Significance
HACD1	251.939	153.554	188.99	0.712713	0.253868	2.80741	0.00499412	0.0290189	Up
TCEAL1	425.623	549.974	520.286	-0.371759	0.132429	-2.80724	0.00499675	0.0290299	No Significance
AC002550.2	14.7935	11.4497	12.8251	0.326676	0.116373	2.80715	0.00499818	0.0290338	No Significance
AL450992.1	6.56255	4.26771	4.97626	0.590983	0.210546	2.80691	0.00500186	0.0290509	Up
CNTN3	14.6273	23.5495	17.2773	-0.70323	0.250567	-2.80655	0.00500747	0.0290791	Down
IL36B	1.00125	5.15453	0.548195	-1.68464	0.600268	-2.80648	0.0050086	0.0290813	Down
AP000866.6	24.3712	17.7993	23.4507	0.43468	0.154945	2.80538	0.00502571	0.0291763	No Significance
TRAPPC3	2610.48	3031.55	2913.73	-0.216039	0.0770206	-2.80495	0.0050324	0.0292108	No Significance
WNT8B	11.796	7.89092	9.99308	0.564523	0.201273	2.80477	0.00503533	0.0292198	No Significance
CERS5	2159.35	2401.1	2304.78	-0.152692	0.0544405	-2.80476	0.00503546	0.0292198	No Significance
ZNF692	1716.69	1416.57	1605.53	0.277216	0.0988554	2.80425	0.00504332	0.0292611	No Significance
HSPE1P10	0.432961	1.55575	0.796321	-1.47631	0.526484	-2.80409	0.00504592	0.0292718	Down
TAF1A-AS1	49.2519	61.7379	57.5597	-0.339761	0.121172	-2.80396	0.00504799	0.0292794	No Significance
C11orf98	310.593	373.782	342.747	-0.263129	0.0938461	-2.80384	0.00504982	0.0292856	No Significance
USP42	731.768	641.467	665.965	0.190069	0.06779	2.80379	0.00505057	0.0292856	No Significance
ATP6V0B	6676.81	8283.42	7949.53	-0.311134	0.110974	-2.80368	0.00505234	0.0292875	No Significance
CCDC89	8.65112	11.4137	10.1963	-0.386337	0.137797	-2.80367	0.00505241	0.0292875	No Significance
AC090142.1	0.694819	1.10992	0.735335	-1.05726	0.377134	-2.80341	0.00505653	0.029307	Down
MORN2	234.669	291.181	269.513	-0.317496	0.113256	-2.80334	0.0050576	0.0293089	No Significance
LINC02533	2.0889	3.84576	2.71559	-0.788218	0.281193	-2.80312	0.00506106	0.0293245	Down
SLC25A52	2.35744	1.35635	1.89695	0.669155	0.238731	2.80297	0.00506347	0.0293326	Up
MIR924HG	2.31191	3.65953	2.75383	-0.733174	0.261573	-2.80294	0.00506396	0.0293326	Down
EEF1A1P21	0.239471	0.736528	0.496531	-1.24664	0.444843	-2.80243	0.00507198	0.0293747	Down
CREBZF	3388.41	2864.69	3137.41	0.241962	0.0863631	2.80169	0.00508358	0.0294355	No Significance
CMTR1	3306.76	2940.33	3157.77	0.169513	0.0605044	2.80166	0.005084	0.0294355	No Significance
AC008015.1	0.353231	0.806442	0.460997	-1.26809	0.45269	-2.80124	0.00509074	0.0294701	Down
LAT	203.08	139.215	190.775	0.545007	0.194575	2.80102	0.00509416	0.0294856	No Significance
CYP2T3P	2.24462	4.14547	0.974022	-1.13225	0.404265	-2.80077	0.00509812	0.0295025	Down
SOX18	500.17	486.817	421.728	-0.337508	0.120507	-2.80074	0.00509861	0.0295025	No Significance
AC009812.1	65.0577	49.1775	57.0021	0.388244	0.138629	2.80059	0.00510096	0.0295117	No Significance
DDOST	7964.64	9103.06	8491.59	-0.192642	0.0687902	-2.80042	0.00510354	0.0295223	No Significance
AC023232.1	13.129	21.4856	19.6902	-0.738501	0.263737	-2.80014	0.00510801	0.0295437	Down
ETFDH	709.569	632.881	673.805	0.161502	0.0576776	2.80008	0.00510897	0.0295449	No Significance
RN7SKP71	0.366613	1.0757	0.80076	-1.47506	0.526847	-2.79978	0.00511378	0.0295683	Down
AC012254.4	5.67978	3.76607	4.61018	0.581824	0.207824	2.7996	0.00511653	0.0295798	No Significance
AC079174.2	46.1544	29.9845	40.3915	0.609339	0.217658	2.79952	0.00511779	0.0295827	Up
PON3	11.7757	18.2485	16.0659	-0.637109	0.227589	-2.79939	0.00511998	0.0295909	Down
MIR25	66.7563	49.7465	59.8341	0.418203	0.149395	2.79931	0.00512112	0.0295931	No Significance
AC090152.1	449.95	625.927	546.645	-0.476171	0.170115	-2.79911	0.00512442	0.0296036	No Significance
PTPRJ	4773.07	3747.14	4232.07	0.349028	0.124693	2.7991	0.00512446	0.0296036	No Significance
KRTAP5-AS1	5.35577	9.38592	7.31171	-0.778448	0.278131	-2.79885	0.00512848	0.0296224	Down
NTN1	93.1934	141.41	104.936	-0.59921	0.214132	-2.79832	0.00513695	0.029666	Down
AC009506.1	43.6445	53.5793	48.8206	-0.295446	0.105581	-2.79828	0.00513756	0.029666	No Significance
IGKV1-13	7.53433	19.3007	7.73264	-1.15078	0.411259	-2.7982	0.0051389	0.0296693	Down
FAM66D	3.14406	4.90597	3.92412	-0.639814	0.228669	-2.79799	0.00514219	0.029684	Down
AC090425.3	10.0885	7.32261	8.5815	0.402715	0.143943	2.79774	0.00514609	0.029702	No Significance
GEMIN7-AS1	61.1127	46.3085	52.7242	0.402041	0.143705	2.79768	0.00514712	0.0297031	No Significance
DICER1	2955.12	2520.66	2781.12	0.228763	0.0817717	2.79758	0.00514875	0.0297031	No Significance
RPS3AP44	47.1127	66.8924	58.7163	-0.511296	0.182765	-2.79756	0.00514903	0.0297031	No Significance
COMMD4P1	2.31349	3.96222	2.92111	-0.647896	0.231595	-2.79754	0.00514934	0.0297031	Down
AC026725.1	0.282977	0.87144	0.520966	-1.28341	0.458796	-2.79735	0.00515242	0.029714	Down
DDIT4	3571.38	4726.06	4196.6	-0.404006	0.144426	-2.79733	0.00515274	0.029714	No Significance
Z99916.2	0.210946	0.772782	0.366235	-1.17107	0.418713	-2.79684	0.0051605	0.0297543	Down
RGS9	182.76	290.727	250.035	-0.668867	0.239172	-2.7966	0.00516441	0.0297696	Down
AC026333.4	21.2414	15.3003	20.106	0.449785	0.160834	2.79658	0.0051647	0.0297696	No Significance
ZMYM3	2100.17	1791.65	1950.59	0.229388	0.0820261	2.79653	0.00516548	0.0297697	No Significance
AC004053.1	1.14398	2.45873	2.19413	-1.07796	0.385481	-2.79639	0.00516775	0.0297784	Down
APOC3	1.10795	7.25493	1.15428	-2.28896	0.818751	-2.79568	0.00517914	0.0298396	Down
LINC02847	1.04371	2.40955	1.27502	-1.10187	0.394145	-2.7956	0.00518036	0.0298422	Down
PDP2	532.863	461.608	507.124	0.205434	0.0734918	2.79533	0.00518462	0.0298623	No Significance
DHX16	2612.28	2343.9	2478.14	0.156375	0.0559444	2.79518	0.00518705	0.0298719	No Significance
AC036214.1	0.90991	1.70902	1.2981	-0.928937	0.332344	-2.79511	0.00518825	0.0298743	Down
FRG2B	0.509693	3.89922	1.39438	-1.98903	0.711734	-2.79463	0.00519592	0.0299141	Down
AC138430.1	0.562652	1.29758	0.783841	-1.14011	0.407974	-2.79458	0.00519677	0.0299146	Down
AC010096.1	0.191917	1.27967	0.766925	-2.10936	0.75483	-2.79448	0.0051983	0.0299189	Down
FLJ13224	7.90076	10.3373	8.89776	-0.336355	0.120385	-2.79399	0.00520623	0.0299601	No Significance
LINC01284	3.05094	5.52357	3.66339	-0.94302	0.337525	-2.79392	0.00520726	0.0299616	Down
H3P14	39.3008	48.6697	41.1527	-0.32561	0.116553	-2.79368	0.00521127	0.0299779	No Significance
ANKRD1	43.6468	41.6606	27.4545	0.819957	0.293507	2.79365	0.00521163	0.0299779	Up
AL161668.3	27.0579	20.9961	25.6684	0.362808	0.12988	2.79342	0.00521539	0.0299941	No Significance
AC008550.1	1.11824	2.27906	1.36389	-0.785328	0.281139	-2.79338	0.005216	0.0299941	Down
SRP14P1	6.54324	9.30873	7.14279	-0.51365	0.183898	-2.79312	0.00522016	0.0300136	No Significance
H3C15	0.413885	1.22532	0.564309	-1.25459	0.449191	-2.793	0.00522209	0.0300203	Down
STAM2	1282.88	1480.41	1361.18	-0.207495	0.0742943	-2.79288	0.00522412	0.0300275	No Significance
NUDT8	394.117	512.659	471.056	-0.37734	0.135117	-2.79269	0.00522724	0.030041	No Significance
AC008264.2	5.917	4.14479	5.35756	0.468768	0.167871	2.79242	0.00523147	0.0300609	No Significance
UBTFL8	0.432684	1.30714	0.746886	-1.20381	0.431146	-2.79212	0.00523638	0.0300846	Down
AL354892.3	30.1679	23.3932	27.3651	0.358895	0.128542	2.79204	0.00523769	0.0300877	No Significance
TRAV12-1	42.3805	62.8451	49.4012	-0.575793	0.206239	-2.79188	0.00524034	0.0300985	No Significance
RPL7P8	11.1645	16.436	13.285	-0.561594	0.201166	-2.7917	0.00524319	0.0301104	No Significance
STX2	755.342	649.476	728.751	0.216903	0.0777088	2.79123	0.00525077	0.0301494	No Significance
AC093791.1	0.108732	2.33558	0.616177	-2.96528	1.06247	-2.79093	0.00525569	0.0301702	Down
ANKRD52	2652.68	2178.96	2499.51	0.283855	0.101707	2.79091	0.00525594	0.0301702	No Significance
GCOM2	3.67273	5.34368	4.3009	-0.495828	0.177716	-2.79	0.00527083	0.0302512	No Significance
AC073310.1	0.634441	1.39947	1.02661	-0.861786	0.308906	-2.7898	0.00527413	0.0302657	Down
TLCD4-RWDD3	32.411	25.4009	29.5034	0.308035	0.110421	2.78964	0.00527667	0.0302758	No Significance
IDI2-AS1	12.4748	13.0372	11.7654	0.395093	0.141636	2.7895	0.00527901	0.0302847	No Significance
AC002044.1	1.56485	2.91069	2.33713	-0.829987	0.297568	-2.78924	0.00528319	0.0303042	Down
RRN3P3	367.315	303.781	325.409	0.272265	0.0976164	2.78914	0.0052849	0.0303095	No Significance
PCSK7	1700.63	1385.72	1493.51	0.295343	0.105892	2.78909	0.00528566	0.0303095	No Significance
POLE	3370.11	2812.41	3156.53	0.261135	0.0936343	2.78888	0.00528905	0.0303244	No Significance
GPR182	40.1947	25.7507	36.9024	0.636816	0.228357	2.78868	0.00529229	0.0303369	Up
NDUFS5P3	0.972935	1.96796	1.57666	-0.784461	0.281305	-2.78865	0.00529279	0.0303369	Down
AC005225.4	22.494	17.2126	19.728	0.365354	0.13103	2.78833	0.0052981	0.0303629	No Significance
MIR4685	2.39565	1.54628	2.01895	0.612019	0.2195	2.78825	0.0052994	0.0303658	Up
HMGB3P5	0.403552	1.10012	0.663337	-1.32764	0.476181	-2.78811	0.00530164	0.0303742	Down
AC022400.5	28.5259	22.5655	26.7184	0.332363	0.119213	2.78797	0.00530395	0.0303794	No Significance
AC005703.5	3.63548	5.30673	4.21034	-0.475785	0.170657	-2.78796	0.00530412	0.0303794	No Significance
AL121832.3	89.7554	66.5995	83.5585	0.432313	0.155075	2.78776	0.00530735	0.0303935	No Significance
CHN1	518.025	678.514	599.315	-0.390027	0.139919	-2.78752	0.00531125	0.0304113	No Significance
CIPC	1022.67	882.769	938.331	0.211762	0.076001	2.78631	0.00533116	0.0305181	No Significance
HNRNPA3P4	3.68075	6.04484	4.52609	-0.634846	0.227847	-2.78629	0.00533153	0.0305181	Down
STX18-AS1	125.957	108.124	115.914	0.213036	0.07646	2.78624	0.00533226	0.0305181	No Significance
LINC01311	114.068	88.7683	105.684	0.362579	0.130149	2.78588	0.00533821	0.0305477	No Significance
ZNF582-AS1	85.1729	65.5008	74.3449	0.369728	0.132719	2.78579	0.00533978	0.0305513	No Significance
ISG20	6165.01	7929.11	7600.66	-0.363034	0.130318	-2.78575	0.00534043	0.0305513	No Significance
RBM28	1718.82	1531.55	1637.1	0.166701	0.0598445	2.78556	0.00534346	0.0305622	No Significance
AC012508.1	0.246069	0.641988	0.44328	-1.24295	0.446222	-2.78549	0.00534475	0.0305622	Down
AC026951.1	0.867027	1.62895	1.15109	-0.869015	0.311981	-2.78547	0.00534496	0.0305622	Down
AC087499.4	2.5091	4.71167	3.3511	-0.790501	0.283797	-2.78544	0.00534547	0.0305622	Down
AC026904.2	1.06182	2.02598	1.4392	-0.781514	0.280576	-2.78539	0.00534632	0.0305625	Down
AC009690.1	26.1237	17.4056	21.0009	0.59221	0.212622	2.78527	0.0053484	0.0305699	Up
LINC01883	0.30199	0.914729	0.560517	-1.55128	0.556974	-2.78519	0.00534967	0.0305727	Down
MIR4432HG	84.3587	119.132	96.0597	-0.494124	0.177418	-2.78508	0.00535144	0.0305783	No Significance
BRINP3	3.61775	7.81846	2.64579	-1.47113	0.52825	-2.7849	0.00535437	0.0305797	Down
AC069366.1	0.765234	1.57886	1.06786	-0.794372	0.285244	-2.78488	0.0053547	0.0305797	Down
UBB	27318.5	32073	29488.1	-0.23149	0.0831242	-2.78488	0.00535484	0.0305797	No Significance
AC131280.1	0.435379	1.19653	0.55075	-1.392	0.499847	-2.78485	0.00535518	0.0305797	Down
AL110118.1	0.511737	0.80225	0.572853	-1.14628	0.411616	-2.78483	0.00535561	0.0305797	Down
MARK1	254.769	377.254	303.897	-0.568989	0.204321	-2.78478	0.00535648	0.0305801	No Significance
ATP5MC1P7	0.91648	2.21277	1.15387	-1.18899	0.427011	-2.78446	0.00536177	0.0306058	Down
AC006026.1	3.1851	5.33324	3.9626	-0.680989	0.244588	-2.78423	0.00536546	0.030618	Down
KPNA2P2	1.64872	3.09034	2.11489	-0.686437	0.246545	-2.78423	0.00536548	0.030618	Down
DBX2	0.769572	1.52153	1.24271	-1.26617	0.454804	-2.78399	0.00536949	0.0306364	Down
RPL6P24	1.5111	2.52405	1.85723	-0.858882	0.308525	-2.78383	0.00537204	0.0306464	Down
CSNK2A3	15.1073	19.4121	14.4455	-0.420976	0.151231	-2.78367	0.00537477	0.0306575	No Significance
AC084757.4	1.95638	1.06465	2.05866	0.801812	0.288079	2.7833	0.00538084	0.0306876	Up
CHID1	1802.61	2083.65	1905.66	-0.207965	0.0747263	-2.78302	0.00538558	0.0307101	No Significance
AC133785.1	14.3161	31.529	19.7746	-1.13103	0.406436	-2.7828	0.00538916	0.030726	Down
TPTEP1	81.5271	114.513	92.7585	-0.492294	0.176937	-2.78231	0.00539729	0.0307679	No Significance
GOLGA2P5	940.138	722.672	842.766	0.378928	0.136217	2.7818	0.00540579	0.0308085	No Significance
LEMD1	4.81682	7.91224	6.45443	-0.699543	0.251472	-2.78179	0.005406	0.0308085	Down
PPIAP6	11.2958	15.6178	12.3579	-0.454298	0.163337	-2.78136	0.00541322	0.0308451	No Significance
STMND1	0.445242	1.06704	0.810501	-1.29427	0.465346	-2.7813	0.00541417	0.030846	Down
EGLN3	543.768	700.287	634.919	-0.364915	0.131209	-2.78117	0.00541637	0.030854	No Significance
GTF2IP20	416.002	318.686	376.784	0.383503	0.137897	2.78109	0.00541775	0.0308573	No Significance
LRRC27	308.582	262.394	290.506	0.23262	0.0836461	2.78101	0.00541903	0.0308601	No Significance
TPT1-AS1	402.539	341.613	382.645	0.235853	0.0848136	2.78084	0.00542178	0.0308712	No Significance
AL136380.1	14.8551	21.5008	17.2295	-0.513213	0.18456	-2.78073	0.00542365	0.0308774	No Significance
NKX1-2	1.06273	1.29473	0.612241	-1.83282	0.659164	-2.78052	0.0054272	0.0308931	Down
SINHCAF	4112.88	5143.81	4709.11	-0.322772	0.116087	-2.78043	0.00542868	0.030897	No Significance
AL096701.1	24.7754	33.8634	30.5377	-0.421929	0.151754	-2.78035	0.00543006	0.0308997	No Significance
AC005899.7	9.51368	6.28592	8.51591	0.568391	0.204435	2.78031	0.00543075	0.0308997	No Significance
DCUN1D4	916.453	798.24	872.715	0.196745	0.0707752	2.77986	0.00543823	0.0309297	No Significance
GNG3	19.3049	12.506	17.8426	0.623062	0.224135	2.77985	0.00543837	0.0309297	Up
BRSK1	163.526	208.122	186.43	-0.341429	0.122823	-2.77985	0.00543842	0.0309297	No Significance
NECTIN4	121.92	190.934	140.778	-0.647085	0.232783	-2.77978	0.00543952	0.0309314	Down
AC008870.2	45.291	34.6767	42.6893	0.373666	0.134426	2.77971	0.00544071	0.0309337	No Significance
AC122688.2	1.49679	2.87048	1.87534	-0.962817	0.346404	-2.77947	0.00544484	0.0309523	Down
LY9	1136.39	1569.85	1257.85	-0.465913	0.167629	-2.77942	0.00544558	0.0309523	No Significance
MIR378J	5.07965	3.33246	4.23644	0.544679	0.195973	2.77935	0.00544673	0.0309543	No Significance
TPRKBP1	0.425681	0.825801	0.610344	-1.0515	0.378353	-2.77916	0.00544999	0.0309683	Down
DNAJB9	1377.69	1740.85	1644.06	-0.338549	0.121823	-2.77903	0.00545223	0.0309765	No Significance
AL138921.1	18.3625	14.1195	16.4017	0.37161	0.133726	2.77889	0.00545457	0.0309853	No Significance
GPATCH4	2647.77	2269.99	2436.65	0.221874	0.0798451	2.77881	0.0054558	0.0309877	No Significance
AL158196.1	9.33402	6.38616	8.2726	0.477258	0.171754	2.77874	0.005457	0.03099	No Significance
UTS2	112.33	89.2741	83.4972	0.837945	0.301565	2.77866	0.00545841	0.0309935	Up
OMG	60.9665	47.4432	53.4247	0.341494	0.122921	2.77815	0.0054669	0.0310371	No Significance
AP005212.2	9.65784	5.48118	6.63544	0.784054	0.282238	2.77799	0.0054696	0.0310479	Up
AL358216.1	4.02122	8.82411	1.50335	-1.54521	0.556279	-2.77776	0.00547354	0.0310658	Down
NR5A2	126.772	164.078	147.322	-0.375751	0.135286	-2.77745	0.00547868	0.0310904	No Significance
RPS2P6	4.58499	6.61326	4.87126	-0.577962	0.208101	-2.77732	0.00548099	0.031099	No Significance
AC107032.2	7.76912	10.2259	9.0825	-0.416821	0.150086	-2.77721	0.00548274	0.0311043	No Significance
DIPK1C	2.48029	4.96036	3.06108	-0.976297	0.351568	-2.77698	0.00548664	0.0311219	Down
EEF1G	136.489	189.633	161.332	-0.471456	0.169802	-2.7765	0.0054947	0.0311545	No Significance
AC004148.1	279.79	215.692	253.541	0.373328	0.13446	2.7765	0.00549472	0.0311545	No Significance
SNRPEP5	1.9766	3.52198	2.29597	-0.79066	0.284769	-2.7765	0.00549478	0.0311545	Down
SOST	9.33946	19.3087	4.05362	-1.64645	0.593018	-2.77639	0.00549659	0.0311602	Down
SLC28A3	44.1683	64.9191	60.7287	-0.562188	0.202519	-2.77598	0.00550357	0.0311952	No Significance
RNU6-94P	6.44894	4.18757	5.64008	0.568947	0.204979	2.77563	0.00550953	0.0312244	No Significance
AC112196.1	7.01735	12.0197	8.19448	-0.772849	0.278465	-2.77539	0.00551358	0.0312346	Down
CYP7B1	105.858	143.159	125.268	-0.4367	0.157348	-2.77538	0.00551375	0.0312346	No Significance
SDHAP3	427.823	346.768	395.917	0.302594	0.109031	2.77531	0.00551491	0.0312346	No Significance
EEF1A1P34	1.49782	2.30749	1.97697	-0.780903	0.281375	-2.77531	0.00551497	0.0312346	Down
STUB1	1589.12	1841.54	1673.18	-0.211164	0.0760872	-2.77528	0.00551534	0.0312346	No Significance
GGACT	386.432	461.396	403.365	-0.255888	0.0922196	-2.77477	0.00552408	0.0312795	No Significance
PPIAP65	0.999069	1.63031	1.30101	-1.10896	0.399666	-2.77471	0.00552516	0.0312811	Down
AC234772.2	7.22949	3.97053	7.306	0.799203	0.288059	2.77444	0.00552964	0.0313015	Up
WDR11	4001.14	3312.43	3586.97	0.272262	0.0981338	2.7744	0.00553038	0.0313015	No Significance
NSMCE2	1322.59	1626.47	1523.8	-0.299016	0.107793	-2.77399	0.00553731	0.0313342	No Significance
LINC00364	1.00734	1.26951	0.655861	-1.8626	0.671459	-2.77396	0.00553778	0.0313342	Down
AL117329.1	0.494172	2.97227	1.17999	-1.94722	0.70198	-2.77389	0.005539	0.0313366	Down
BRD3OS	661.299	773.004	723.05	-0.224496	0.0809428	-2.77352	0.00554542	0.0313683	No Significance
MYCBP2	4502.94	3704.1	3977.19	0.281446	0.101478	2.77346	0.00554634	0.031369	No Significance
AC009093.4	7.75431	5.09953	6.38516	0.547393	0.197388	2.77319	0.00555099	0.0313865	No Significance
ZFYVE27	1870.91	1638.79	1824.76	0.191099	0.0689095	2.77319	0.00555105	0.0313865	No Significance
SRPX2	161.502	233.37	183.305	-0.532111	0.191897	-2.77291	0.00555582	0.0314088	No Significance
PABPN1	6454.19	5721.16	6243.19	0.174013	0.0627648	2.77247	0.00556332	0.0314467	No Significance
SNORD59A	4.41482	2.81632	3.74223	0.560951	0.20235	2.77218	0.00556815	0.0314694	No Significance
LRRC9	3.11156	5.53072	3.65545	-0.833613	0.30076	-2.77169	0.00557657	0.0315054	Down
IGKV2D-18	0.927104	2.97148	1.67678	-1.59978	0.577184	-2.77169	0.00557659	0.0315054	Down
ARHGAP30	11152.1	9594.58	10329.9	0.217024	0.0783009	2.77167	0.00557696	0.0315054	No Significance
LINC00623	303.346	364.79	307.389	-0.263362	0.0950251	-2.7715	0.00557992	0.0315156	No Significance
DPY30	1790.23	2116.55	1996.3	-0.24231	0.0874308	-2.77145	0.00558068	0.0315156	No Significance
ATOH8	181.499	136.304	151.863	0.416807	0.150394	2.77142	0.00558119	0.0315156	No Significance
UBBP3	0.431137	1.56973	0.621303	-0.848484	0.306182	-2.77118	0.00558544	0.031535	Down
ZNF700	1062.68	902.743	1002.08	0.233758	0.0843574	2.77105	0.0055876	0.0315353	No Significance
AC104564.3	21.84	15.5358	18.6747	0.487473	0.175917	2.77104	0.00558769	0.0315353	No Significance
PSMD13	8526.26	10023.2	9485.22	-0.233285	0.084187	-2.77103	0.00558793	0.0315353	No Significance
AC021945.1	18.546	12.7106	16.1049	0.5317	0.191889	2.77087	0.00559072	0.0315465	No Significance
PKD1P6-NPIPP1	57.4301	46.621	52.2176	0.309537	0.111727	2.77049	0.00559723	0.0315719	No Significance
AC008494.2	3.14158	1.91392	2.76444	0.560535	0.202327	2.77044	0.00559801	0.0315719	No Significance
GPR39	5.96988	5.90174	4.40594	-0.892546	0.322171	-2.77041	0.00559853	0.0315719	Down
AARS1	6369.16	5477.83	5918.42	0.217763	0.0786041	2.77038	0.00559912	0.0315719	No Significance
PLAC9P1	1.38632	2.90848	1.75866	-0.998399	0.360385	-2.77037	0.00559929	0.0315719	Down
AC080038.1	47.9091	33.5429	39.0145	0.51227	0.184926	2.77014	0.00560321	0.0315894	No Significance
GATD1	2816.43	2404.86	2625.66	0.228341	0.0824348	2.76996	0.00560636	0.0316026	No Significance
SPTBN4	40.2227	52.8844	40.4798	-0.361669	0.130593	-2.76944	0.0056152	0.0316479	No Significance
SLC35G3	2.50621	5.58361	2.23137	-1.10936	0.400604	-2.76921	0.00561925	0.031666	Down
PHYKPL	2572.06	2225.12	2432.66	0.209098	0.075513	2.76904	0.00562224	0.031674	No Significance
ILK	524.39	659.422	576.281	-0.328932	0.118789	-2.76903	0.00562229	0.031674	No Significance
FOXA2	5.08189	7.45153	1.17874	-1.82461	0.659087	-2.76838	0.00563349	0.0317325	Down
TPT1P2	1.54381	2.46647	2.19093	-0.71653	0.258835	-2.76829	0.00563508	0.0317369	Down
THAP10	29.9465	39.5337	35.3856	-0.407815	0.147337	-2.7679	0.00564188	0.0317705	No Significance
LY6G5B	190.446	139.915	166.239	0.44306	0.160074	2.76784	0.0056429	0.0317717	No Significance
RSL24D1P1	3.33659	4.30955	3.8665	-0.588824	0.212758	-2.76757	0.00564753	0.0317898	Down
SSR2	11167.7	13440.3	12270.6	-0.267232	0.0965588	-2.76756	0.00564776	0.0317898	No Significance
WDR90	1321.78	1046.92	1210.5	0.336417	0.121563	2.76744	0.00564991	0.0317973	No Significance
TMEM219	3245.36	3861.39	3676.41	-0.250584	0.0905535	-2.76725	0.00565315	0.0318109	No Significance
HMGA2	12.0318	23.0051	17.0358	-0.943172	0.340894	-2.76676	0.00566159	0.0318538	Down
AC106900.1	11.9515	9.04046	1.57618	-2.13521	0.771965	-2.76594	0.00567593	0.0319273	Down
SLC9A3P2	0.658489	1.46017	0.689629	-2.2736	0.822005	-2.76592	0.00567629	0.0319273	Down
AC135050.3	24.6258	17.1867	22.6561	0.517746	0.187212	2.76556	0.00568258	0.031958	No Significance
OR1J2	0.251975	0.881508	0.521762	-1.54187	0.557543	-2.76548	0.00568393	0.031961	Down
AP001160.4	10.9844	7.99151	10.0193	0.453585	0.164025	2.76533	0.00568646	0.0319706	No Significance
CHD7	1640.62	1334.99	1481.51	0.296794	0.107332	2.76519	0.00568892	0.0319798	No Significance
AC092384.2	76.4145	51.968	61.7947	0.557631	0.201666	2.76512	0.00569019	0.0319823	No Significance
AC123777.1	0.913253	1.56709	1.19235	-1.15322	0.417097	-2.76488	0.00569432	0.0320009	Down
DIS3L	1372.36	1199.69	1314.87	0.19256	0.0696567	2.76442	0.00570242	0.0320418	No Significance
AP004608.1	12.0701	7.12138	10.0204	0.738012	0.26698	2.76429	0.0057046	0.0320494	Up
CHRDL2	21.5946	44.529	28.4326	-0.643931	0.232956	-2.76418	0.00570669	0.0320565	Down
NUP88	2905.49	3401.85	3112.46	-0.227756	0.0824027	-2.76394	0.00571089	0.0320754	No Significance
AL353763.2	369.81	298.241	346.404	0.30815	0.111497	2.76376	0.00571399	0.0320882	No Significance
RAB6C-AS1	19.4606	31.0186	8.77496	-0.916546	0.331648	-2.76362	0.00571649	0.0320976	Down
SIAH2	2922.39	3611.9	3141.27	-0.305412	0.110516	-2.76351	0.00571827	0.0321009	No Significance
KLHL33	33.6169	9.45542	13.0299	0.81366	0.294432	2.76349	0.00571872	0.0321009	Up
AC104794.3	102.497	81.617	90.2738	0.325578	0.11782	2.76336	0.00572104	0.0321092	No Significance
AC233290.2	0.925604	1.96989	1.18236	-0.97118	0.35146	-2.76328	0.00572245	0.0321125	Down
NDUFB9P2	8.94583	13.0605	10.5803	-0.506205	0.183195	-2.76321	0.00572364	0.0321146	No Significance
BTN3A1	3470.77	2770.57	3212.75	0.324893	0.117585	2.76305	0.00572642	0.0321216	No Significance
ZNF219	366.064	449.024	385.832	-0.291663	0.105559	-2.76304	0.00572654	0.0321216	No Significance
CPEB2	513.931	409.667	466.77	0.323721	0.117169	2.76285	0.00572987	0.0321356	No Significance
AC142381.3	2.51573	4.50189	2.74655	-0.760145	0.27515	-2.76265	0.00573337	0.0321478	Down
TBC1D22A	3237.11	3725.73	3421.47	-0.202136	0.0731688	-2.76259	0.00573444	0.0321478	No Significance
AL590762.3	6.55028	9.15089	7.46786	-0.40783	0.147626	-2.76259	0.00573453	0.0321478	No Significance
AL022342.1	7.78597	12.2012	9.81191	-0.618309	0.223827	-2.76244	0.00573714	0.0321578	Down
TUBGCP6	3778.18	3115.39	3444.08	0.278331	0.100762	2.76226	0.00574022	0.0321685	No Significance
AP006621.2	28.5244	19.2266	24.1317	0.554184	0.200629	2.76224	0.0057407	0.0321685	No Significance
TRIM24	1234.86	1091.95	1194.73	0.176578	0.0639306	2.76203	0.00574432	0.0321841	No Significance
MIR6746	4.04401	2.41886	3.37618	0.739788	0.26785	2.76195	0.00574566	0.032186	Up
RASEF	29.6852	34.7331	17.8408	-0.857646	0.310526	-2.76192	0.00574631	0.032186	Down
TNNT1	33.7382	71.9006	36.2551	-0.745623	0.269994	-2.76163	0.00575143	0.03221	Down
TGFB2	41.1542	60.4977	44.1151	-0.558042	0.20208	-2.76148	0.00575397	0.0322196	No Significance
ZRANB2-AS1	6.26639	4.40908	5.49232	0.461228	0.167033	2.76129	0.00575736	0.0322329	No Significance
MAGEA10	1.66886	112.104	3.22475	-1.99633	0.72298	-2.76125	0.00575801	0.0322329	Down
RBM46	0.828328	1.98103	1.24508	-1.39681	0.505876	-2.76117	0.00575941	0.0322361	Down
NNMT	2258.72	3202.17	2799.95	-0.503621	0.182423	-2.76073	0.00576729	0.0322738	No Significance
AGER	810.375	612.272	804.094	0.404202	0.146413	2.7607	0.00576781	0.0322738	No Significance
DCST1-AS1	21.4214	27.9958	24.3579	-0.364096	0.131904	-2.76032	0.00577454	0.0323068	No Significance
KDELR1	3572.56	3975.42	3694.47	-0.153684	0.0556782	-2.76022	0.00577619	0.0323113	No Significance
ANXA2P1	10.0448	14.254	11.8846	-0.431548	0.156348	-2.76018	0.005777	0.0323113	No Significance
YWHAZP2	19.0545	24.9761	19.8099	-0.458	0.16594	-2.76004	0.00577945	0.0323203	No Significance
NCBP3	2152.07	1925.12	2071.58	0.16027	0.0580732	2.75979	0.00578383	0.0323386	No Significance
KLF7	444.248	573.114	480.432	-0.367544	0.133182	-2.75972	0.00578514	0.0323386	No Significance
PPP4R1L	391.319	313.85	355.493	0.317966	0.115217	2.75971	0.00578522	0.0323386	No Significance
AL445647.1	0.214458	1.70275	0.600775	-2.3847	0.864138	-2.75963	0.00578666	0.032342	Down
IPO7P2	8.65557	12.5826	10.2259	-0.525255	0.190347	-2.75946	0.00578974	0.0323546	No Significance
OR6S1	6.57539	3.41808	6.30959	0.905659	0.328218	2.75932	0.00579212	0.0323632	Up
CCDC28A	1292.39	1530.88	1387.55	-0.24481	0.0887252	-2.7592	0.00579436	0.0323711	No Significance
GOLGA6L10	33.4966	23.1046	29.9233	0.519502	0.18829	2.75906	0.00579686	0.0323804	No Significance
BICDL2	38.7144	67.5681	20.5764	-0.931912	0.33778	-2.75893	0.0057991	0.0323882	Down
PITX3	3.1983	6.08819	3.67826	-0.914844	0.331639	-2.75855	0.00580579	0.0324209	Down
TMEM30A	4872.59	5726.42	5287.87	-0.23319	0.0845447	-2.75818	0.00581242	0.0324533	No Significance
HOTAIRM1	653.086	516.769	611.944	0.337306	0.122302	2.75798	0.00581604	0.0324688	No Significance
DMTF1	3121	2601.11	2885.14	0.262465	0.0951722	2.7578	0.00581926	0.0324822	No Significance
AC008114.1	3.29868	1.69591	2.9254	0.86238	0.312738	2.75752	0.00582422	0.0325052	Up
NAIP	133.812	101.812	131.883	0.388065	0.140739	2.75734	0.00582739	0.0325182	No Significance
MTHFD2P5	1.21649	2.3323	1.78152	-0.823601	0.298713	-2.75716	0.00583056	0.0325312	Down
LINC01583	0.91471	2.31529	1.60001	-1.16182	0.42145	-2.75672	0.00583842	0.0325704	Down
AC007406.4	0.429063	1.49148	0.787971	-1.19595	0.43384	-2.75667	0.00583938	0.0325711	Down
LINC00648	3.78146	15.6171	5.33298	-1.60885	0.583649	-2.75653	0.00584189	0.0325804	Down
LINC02207	3.23939	4.83615	4.20166	-0.705204	0.255854	-2.75627	0.0058464	0.0326009	Down
SRP68P3	0.16723	0.48954	0.377608	-1.17051	0.424753	-2.75575	0.00585577	0.0326484	Down
UTP14A	1926.49	1668.08	1855.06	0.207311	0.0752327	2.7556	0.00585854	0.0326578	No Significance
C1R	7434.8	9344.13	8061.01	-0.329734	0.119661	-2.75556	0.00585914	0.0326578	No Significance
ZG16	306.06	18.7974	3.19895	-1.83958	0.66765	-2.75531	0.00586373	0.0326787	Down
AC073842.2	16.8098	11.9435	14.7551	0.491306	0.17833	2.75505	0.00586839	0.032698	No Significance
RPL32P9	3.07769	2.95607	1.57151	-1.07809	0.391319	-2.75502	0.00586887	0.032698	Down
AC022616.2	0.0967642	1.86881	0.514713	-2.17687	0.790228	-2.75474	0.00587386	0.0327209	Down
FOXL1	88.7497	136.398	98.1199	-0.616136	0.223667	-2.7547	0.00587467	0.0327209	Down
ENO1	63599.8	75124	70593.6	-0.240235	0.0872351	-2.75388	0.00588925	0.0327958	No Significance
RHOQ-AS1	57.3258	39.4126	46.9567	0.537791	0.195287	2.75385	0.0058898	0.0327958	No Significance
MAPK15	78.0711	49.0691	77.8055	0.667892	0.242563	2.75348	0.00589656	0.0328246	Up
TGM2	3991.66	5234.67	4561.46	-0.391166	0.142064	-2.75346	0.00589698	0.0328246	No Significance
AC019226.1	17.1373	12.0413	15.9308	0.478545	0.1738	2.75343	0.00589752	0.0328246	No Significance
SNORA66	14.246	10.62	13.3905	0.378091	0.137322	2.75331	0.0058996	0.0328315	No Significance
YWHAE	18266.4	21400.7	19893.7	-0.228475	0.082984	-2.75325	0.00590074	0.0328332	No Significance
SEPTIN7P2	583.794	493.507	534.688	0.240749	0.0874506	2.75297	0.00590577	0.0328565	No Significance
RASSF1-AS1	27.1179	33.2355	29.6779	-0.259817	0.0943823	-2.75282	0.00590852	0.032867	No Significance
RNF213-AS1	28.132	19.7287	25.5954	0.505425	0.183608	2.75273	0.00591	0.0328688	No Significance
LMNA	3855.77	4987.67	4457.36	-0.371276	0.134877	-2.7527	0.00591053	0.0328688	No Significance
CMA1	16.2499	9.52902	14.676	0.744841	0.270601	2.75254	0.00591346	0.0328804	Up
RNASEH2A	2114.5	2545.86	2245.32	-0.267381	0.0971543	-2.75213	0.00592087	0.0329169	No Significance
GTPBP3	1223.04	1051.83	1106.72	0.218716	0.0794731	2.75208	0.00592178	0.0329172	No Significance
ADAMTS19	1.29217	2.54147	0.930595	-1.621	0.589048	-2.7519	0.00592498	0.0329303	Down
AC011481.1	19.0676	14.1432	17.3697	0.417711	0.151802	2.75169	0.0059289	0.0329474	No Significance
TPM3P9	507.541	420.835	481.841	0.269125	0.0978084	2.75156	0.00593124	0.0329557	No Significance
ZNF333	491.238	424.492	456.974	0.209918	0.0762923	2.7515	0.00593238	0.0329573	No Significance
AC005674.2	231.122	175.737	209.084	0.393355	0.142967	2.75137	0.00593458	0.0329648	No Significance
AC246785.2	5.1451	3.74995	4.66488	0.484622	0.176166	2.75094	0.00594238	0.0330034	No Significance
FAF1	2325.97	2641.73	2480.65	-0.183434	0.0666827	-2.75085	0.0059441	0.0330069	No Significance
AC073264.1	2.13479	3.22843	2.40861	-0.698573	0.253954	-2.75079	0.00594526	0.0330069	Down
MYADML2	5.02924	6.45383	3.41654	-0.985048	0.3581	-2.75077	0.00594562	0.0330069	Down
AC012213.1	7.84097	2.34542	3.45964	1.03634	0.376751	2.75072	0.0059464	0.0330069	Up
AL133383.1	1.91521	3.89308	4.29402	-1.05807	0.384686	-2.75049	0.00595067	0.0330258	Down
PRKX	1852.54	1530.54	1710.33	0.275378	0.100122	2.75042	0.00595187	0.0330261	No Significance
HTR3C	0.513059	2.9134	0.730559	-1.46103	0.531206	-2.75039	0.00595242	0.0330261	Down
GNA13	5475.46	6532.08	5744.91	-0.254661	0.0925947	-2.75027	0.00595456	0.0330333	No Significance
AL391095.1	38.1517	27.069	33.7991	0.479773	0.174465	2.74996	0.00596019	0.0330598	No Significance
AC018697.1	0.419022	0.828994	0.620091	-1.4456	0.52571	-2.74981	0.00596298	0.0330705	Down
BTN2A3P	154.2	121.615	141.19	0.339586	0.123498	2.74973	0.00596445	0.0330739	No Significance
CTB-178M22.2	5.09734	13.712	3.10459	-0.786482	0.286037	-2.74958	0.00596721	0.0330812	Down
NDUFS7	2366.89	2779.69	2467	-0.231066	0.0840375	-2.74956	0.00596746	0.0330812	No Significance
AC093249.6	58.2323	47.6528	56.2487	0.302397	0.10999	2.74931	0.00597209	0.0331021	No Significance
RIPK2	1529.9	1798.1	1628.28	-0.233399	0.0849012	-2.74906	0.00597655	0.0331222	No Significance
TRAV13-2	36.2531	53.0605	43.5149	-0.553686	0.201433	-2.74873	0.00598267	0.0331513	No Significance
BRF1	1305.38	1139.95	1258.58	0.196534	0.0715039	2.74857	0.00598557	0.0331626	No Significance
CCDC105	0.491517	2.75751	0.464573	-2.19118	0.797512	-2.74752	0.00600486	0.0332645	Down
AC005020.1	3.06142	4.81466	3.68126	-0.481882	0.175397	-2.74738	0.00600741	0.0332645	No Significance
MRPL4	3362.57	3940.5	3614.16	-0.227997	0.0829873	-2.74737	0.00600745	0.0332645	No Significance
GNRH1	92.5184	71.9185	86.7745	0.355185	0.129282	2.74737	0.00600751	0.0332645	No Significance
ATG16L2	2255.14	1802.51	2099.78	0.323289	0.117674	2.74733	0.00600824	0.0332645	No Significance
MEF2B	1056.01	1508.59	1188.85	-0.514132	0.187145	-2.74724	0.00600993	0.0332672	No Significance
AP003774.2	140.209	193.018	176.38	-0.465346	0.169388	-2.74721	0.00601043	0.0332672	No Significance
AC003973.2	47.0612	38.0616	37.0967	0.691614	0.25177	2.74701	0.00601415	0.033283	Up
AL512649.1	0.448055	1.39312	0.836315	-0.925392	0.336881	-2.74694	0.00601534	0.0332849	Down
OGN	72.0979	94.9872	57.3128	-0.63025	0.229458	-2.7467	0.00601987	0.0333052	Down
SKAP1-AS1	6.37218	4.04134	5.55244	0.658745	0.239841	2.7466	0.00602174	0.0333108	Up
DMRTA1	22.9546	36.049	29.0892	-0.655943	0.238834	-2.74644	0.00602458	0.0333217	Down
PLEKHN1	38.1991	52.7064	42.8065	-0.464222	0.169033	-2.74634	0.00602635	0.0333268	No Significance
YPEL5	4957.44	5979.47	5534.11	-0.270755	0.098601	-2.74596	0.00603336	0.0333609	No Significance
ANKRD20A5P	88.4797	56.5184	67.9922	0.641216	0.233526	2.7458	0.00603628	0.0333722	Up
PA2G4P6	12.9686	18.1218	15.3192	-0.411846	0.149994	-2.74575	0.00603735	0.0333734	No Significance
AC011445.1	25.3569	18.6476	23.3591	0.436585	0.159016	2.74554	0.00604111	0.0333894	No Significance
AC026120.1	0.778737	1.376	1.11391	-0.80463	0.293083	-2.7454	0.00604367	0.0333988	Down
C9orf139	200.3	140.608	193.023	0.509113	0.185458	2.74516	0.00604818	0.0334174	No Significance
PLSCR3	62.1135	50.8959	58.0546	0.299475	0.109093	2.74513	0.00604875	0.0334174	No Significance
RNU6-853P	2.03817	1.12126	1.63005	0.717854	0.261513	2.74501	0.00605097	0.0334249	Up
PA2G4P1	11.86	16.5304	13.1305	-0.452873	0.165005	-2.7446	0.00605848	0.0334616	No Significance
BCAS2P3	0.249196	0.550304	0.413119	-1.08831	0.396549	-2.74444	0.00606136	0.0334728	Down
RPS7P7	2.21218	3.53418	3.20697	-0.60894	0.221908	-2.74411	0.00606743	0.0335015	Down
GINS2	1860.68	2328.76	2061.38	-0.324093	0.118109	-2.74401	0.00606929	0.033507	No Significance
GAPDHP58	0.996564	2.91757	1.21425	-0.665488	0.242544	-2.74378	0.00607355	0.0335233	Down
ANKRD66	2.14445	3.57993	3.05038	-0.657974	0.239807	-2.74376	0.00607397	0.0335233	Down
HNRNPA1P55	1.92004	3.09084	2.22293	-0.708683	0.258293	-2.74371	0.00607487	0.0335236	Down
BRWD1	2220.71	2592.53	2318.92	-0.2241	0.0816895	-2.74332	0.0060822	0.0335553	No Significance
SLC51B	44.2477	11.1799	9.10561	-0.429462	0.156549	-2.74331	0.00608235	0.0335553	No Significance
CCDC142	283.501	239.588	263.521	0.241042	0.0878852	2.7427	0.00609368	0.033613	No Significance
GLIPR1	1116.43	1408.54	1302.04	-0.335889	0.122472	-2.74258	0.00609591	0.0336182	No Significance
GPC6	171.202	275.665	204.95	-0.688729	0.251127	-2.74255	0.00609635	0.0336182	Down
TMEM141	1457.6	1826.28	1703.94	-0.325326	0.118631	-2.74234	0.0061003	0.0336349	No Significance
SDF2	1618.04	1902.73	1785.9	-0.234268	0.0854278	-2.7423	0.00610111	0.0336349	No Significance
NTAQ1	498.406	594.874	563.232	-0.256994	0.0937261	-2.74197	0.00610714	0.0336634	No Significance
HMX3	2.92303	4.38234	3.88514	-1.5756	0.574645	-2.74186	0.00610917	0.0336698	Down
AL627309.6	159.47	106.245	151.476	0.585708	0.21362	2.74181	0.00611008	0.03367	Up
E2F3	1508.29	1302.25	1398.53	0.210888	0.0769235	2.74153	0.00611545	0.0336948	No Significance
RHEX	3861.1	2710.13	3511.87	0.510498	0.186217	2.74142	0.00611742	0.0337009	No Significance
IL36RN	19.0392	86.373	5.60773	-1.97943	0.722247	-2.74065	0.00613178	0.0337752	Down
RPLP1P6	71.6907	95.7967	84.7826	-0.419769	0.15317	-2.74055	0.00613371	0.0337811	No Significance
PRXL2C	659.214	795.716	751.734	-0.272654	0.0995076	-2.74003	0.00614332	0.0338292	No Significance
VMAC	217.877	253.244	227.197	-0.208547	0.076123	-2.7396	0.0061514	0.0338689	No Significance
CUL3	3749.97	4241.27	3833.18	-0.178137	0.0650344	-2.73911	0.00616048	0.0339131	No Significance
AL121821.2	0.911098	1.67	1.22761	-1.02017	0.372451	-2.73908	0.00616118	0.0339131	Down
CRACR2A	516.606	441.925	484.796	0.224195	0.0818589	2.73879	0.00616648	0.0339375	No Significance
AC005304.2	0.75594	1.87941	1.37455	-1.12216	0.409777	-2.73847	0.00617252	0.0339659	Down
ASPHD2	781.813	670.255	748.6	0.222606	0.0812904	2.7384	0.00617389	0.0339686	No Significance
RPL10P5	4.97153	7.37609	5.9422	-0.4998	0.182527	-2.73823	0.00617716	0.0339818	No Significance
ALDH4A1	316.538	250.336	286.944	0.339778	0.124091	2.73815	0.00617864	0.0339851	No Significance
MREG	1508.25	1963.12	1926.14	-0.380247	0.138877	-2.73801	0.0061812	0.0339944	No Significance
HMGN2P19	3.77646	5.81946	4.15869	-0.447243	0.163349	-2.73795	0.00618231	0.0339957	No Significance
PLA2R1	123.09	127.976	107.917	-0.344919	0.12598	-2.7379	0.00618328	0.0339962	No Significance
CEP290	692.849	578.585	645.149	0.257334	0.0940032	2.7375	0.00619079	0.0340327	No Significance
NPY1R	145.703	86.862	122.085	0.743662	0.271697	2.7371	0.00619839	0.0340691	Up
ADAM21P1	0.875664	1.49208	1.11118	-0.881326	0.321998	-2.73706	0.00619917	0.0340691	Down
AL160408.1	5.55866	2.87613	4.60158	0.868513	0.317325	2.73698	0.00620057	0.034072	Up
AC020633.1	3.80075	2.2344	3.31386	0.673344	0.246038	2.73674	0.00620507	0.0340919	Up
CELP	1.84914	2.07377	1.32377	-0.872301	0.318761	-2.73654	0.00620899	0.0341086	Down
FOXC1	550.762	380.786	532.433	0.532243	0.194501	2.73645	0.00621054	0.0341123	No Significance
MEIS3P1	21.6166	30.8044	24.1094	-0.505812	0.184854	-2.73627	0.00621395	0.0341262	No Significance
LINC02367	150.849	105.677	155.84	0.510212	0.18647	2.73616	0.00621614	0.0341334	No Significance
ZNF793	320.713	229.447	275.405	0.480895	0.175761	2.73607	0.00621779	0.0341377	No Significance
EMC9	813.749	962.13	916.373	-0.239372	0.0874897	-2.736	0.00621903	0.0341396	No Significance
AL512844.1	8.54613	11.1912	8.35221	-0.484757	0.177185	-2.73587	0.00622155	0.0341486	No Significance
MRPL48	1596.29	1927.41	1740.09	-0.271958	0.0994111	-2.73569	0.00622494	0.0341624	No Significance
SRPK3	111.32	76.507	110.595	0.536974	0.196288	2.73564	0.00622585	0.0341626	No Significance
AC092828.1	1.2051	2.66061	2.11076	-1.0362	0.3788	-2.73548	0.00622903	0.0341686	Down
WNT5B	235.009	345.615	289.894	-0.555978	0.203247	-2.73547	0.00622903	0.0341686	No Significance
SNORA22B	2.08811	1.18627	1.67692	0.63588	0.232461	2.73543	0.00622982	0.0341686	Up
PCDH7	75.5379	107.191	89.0109	-0.507531	0.185546	-2.73535	0.00623147	0.0341686	No Significance
AC093525.8	73.3108	52.7598	65.3814	0.47188	0.172514	2.73531	0.00623216	0.0341686	No Significance
AL954705.1	23.4177	32.6257	29.9106	-0.484281	0.177048	-2.73531	0.00623222	0.0341686	No Significance
OSBPL9P2	0.586144	1.25026	0.768911	-0.86048	0.314615	-2.73502	0.00623756	0.034193	Down
DYSF	1239.4	930.472	1121.8	0.413413	0.151163	2.73488	0.00624034	0.0342035	No Significance
HMGN2P25	2.06826	3.20769	2.29389	-0.630988	0.230744	-2.73458	0.00624597	0.0342295	Down
PCDHGB2	39.1783	62.4273	46.6233	-0.669726	0.244922	-2.73445	0.00624848	0.0342342	Down
TRIM66	843.033	677.545	768.973	0.314851	0.115143	2.73444	0.0062486	0.0342342	No Significance
LCTL	24.0861	18.8912	23.3388	0.338129	0.123658	2.73438	0.00624974	0.0342356	No Significance
PPP3CC	1342.46	1554.44	1410.38	-0.211537	0.0773689	-2.73413	0.00625457	0.0342573	No Significance
MBTPS2	587.625	697.776	631.431	-0.249228	0.0911588	-2.734	0.00625694	0.0342654	No Significance
AP000533.2	0.691612	1.68003	0.925918	-0.96124	0.351593	-2.73395	0.00625788	0.0342657	Down
JARID2	1158.84	954.142	1026.37	0.279703	0.102315	2.73375	0.00626169	0.0342817	No Significance
SPIDR	1575.24	1438.7	1487.91	0.13061	0.0477815	2.73349	0.00626666	0.0343041	No Significance
NRG3	8.84967	14.0305	5.91821	-0.93964	0.343771	-2.73333	0.00626976	0.0343163	Down
KRT2	260.827	29.8709	22.0366	-0.635097	0.232376	-2.73306	0.00627493	0.0343353	Down
AL356800.1	0.8495	1.68974	1.16556	-1.05242	0.385073	-2.73304	0.0062753	0.0343353	Down
SUN1	2552.2	2175.4	2362.94	0.23021	0.0842342	2.73298	0.00627641	0.0343353	No Significance
PPP1R35	1612.13	1939.59	1798.25	-0.265994	0.0973282	-2.73296	0.00627676	0.0343353	No Significance
TMEM106A	678.182	582.635	648.017	0.218626	0.0800011	2.73279	0.00628002	0.0343448	No Significance
DEAF1	1119.61	1291.96	1169.74	-0.204213	0.0747271	-2.73278	0.00628029	0.0343448	No Significance
RPL9P28	19.4834	28.506	23.2429	-0.560125	0.205	-2.73232	0.00628892	0.0343872	No Significance
PSMB1	8643.12	10419.6	9468.04	-0.269664	0.0986958	-2.73227	0.00628988	0.0343877	No Significance
TNFRSF11B	231.894	335.958	269.231	-0.53569	0.196065	-2.73221	0.00629107	0.0343893	No Significance
HAO1	0.751002	1.58809	1.07703	-1.16864	0.427747	-2.73207	0.00629369	0.0343988	Down
AC106886.3	4.05883	2.53789	3.9099	0.764897	0.279998	2.73179	0.00629905	0.0344232	Up
LINC02555	43.7823	73.794	56.858	-0.752224	0.27539	-2.73148	0.00630505	0.0344512	Down
AL034376.1	0.225208	2.29974	0.551301	-2.54657	0.932338	-2.73138	0.006307	0.034457	Down
STIM2-AS1	19.0694	25.94	22.0235	-0.438492	0.160545	-2.73127	0.00630911	0.0344636	No Significance
TRAPPC12-AS1	31.0816	22.3467	26.5118	0.478891	0.17534	2.73121	0.00631022	0.0344649	No Significance
ADIPOR1P2	0.353322	0.916094	0.635321	-1.10497	0.404587	-2.7311	0.00631225	0.0344675	Down
KPNB1	14298.8	12663.9	13444.8	0.175115	0.0641189	2.73109	0.00631247	0.0344675	No Significance
SPRR2F	19.5538	40.228	3.80118	-3.28631	1.20339	-2.73088	0.00631662	0.0344853	Down
EML4	4358.33	3701.63	4166.25	0.235235	0.0861449	2.73069	0.00632025	0.0344939	No Significance
FUT3	51.4884	60.712	9.26548	-1.14719	0.420111	-2.73068	0.00632038	0.0344939	Down
NUTF2P2	0.863583	2.14156	1.33767	-0.86331	0.316155	-2.73065	0.00632096	0.0344939	Down
ATP6V1G3	2.02186	4.03067	3.23724	-0.981039	0.359275	-2.73061	0.00632175	0.0344939	Down
TARDBP	6790.72	6177.87	6530.5	0.136069	0.0498331	2.73048	0.00632412	0.034502	No Significance
USP45	637.557	539.331	593.817	0.23836	0.0872989	2.73039	0.00632604	0.0345056	No Significance
CHRNB3	1.28003	2.82513	1.94835	-1.12945	0.413663	-2.73036	0.00632655	0.0345056	Down
AADACL2	2.98229	4.10852	0.614103	-1.98856	0.728373	-2.73014	0.00633075	0.0345236	Down
SPATA31C2	1.1785	2.59577	1.85658	-1.2235	0.44817	-2.72999	0.00633355	0.034534	Down
C5orf15	3150.05	3632.88	3421.04	-0.206087	0.0754935	-2.72987	0.00633596	0.0345423	No Significance
SYCE3	8.12804	12.689	11.2747	-0.567059	0.207731	-2.72977	0.00633788	0.034548	No Significance
RNU6-945P	2.25017	1.45834	1.93302	0.58674	0.214948	2.72969	0.00633945	0.0345509	Up
STOML3	0.324646	1.17911	0.719416	-1.90398	0.69752	-2.72965	0.00634021	0.0345509	Down
MYMK	0.717957	1.45599	0.864857	-2.12933	0.780099	-2.72957	0.00634178	0.0345547	Down
AL606760.1	13.3741	16.872	15.651	-0.304315	0.111491	-2.72949	0.00634316	0.0345573	No Significance
ZSWIM8-AS1	13.6715	9.6952	12.6719	0.462346	0.169412	2.72913	0.00635017	0.0345848	No Significance
AC011479.2	6.30781	4.13161	4.8188	0.592422	0.217074	2.72912	0.0063503	0.0345848	Up
GABRG3	8.02346	15.5097	9.37715	-0.945682	0.346519	-2.72909	0.00635087	0.0345848	Down
AL022324.1	8.6318	15.6174	13.8255	-0.874733	0.320535	-2.72898	0.00635303	0.0345917	Down
C1orf43	8036.58	9518.91	8867.46	-0.244314	0.0895305	-2.72884	0.00635575	0.0345979	No Significance
MED14OS	59.5805	75.2036	70.9471	-0.356382	0.130599	-2.72883	0.00635596	0.0345979	No Significance
ASXL1	5229.95	4593.11	4966.51	0.187295	0.0686393	2.72868	0.00635883	0.0346087	No Significance
AC136475.2	50.1438	36.7655	47.469	0.449454	0.164719	2.72862	0.00635999	0.0346102	No Significance
SLC25A5P6	5.10468	7.63648	6.28144	-0.525564	0.192652	-2.72805	0.00637094	0.0346649	No Significance
AC091959.2	1.12788	2.67132	1.79259	-0.987564	0.362018	-2.72794	0.00637308	0.0346717	Down
HMGN1P30	3.67446	5.61639	4.37005	-0.521794	0.191281	-2.72789	0.00637411	0.0346725	No Significance
AL136295.6	41.1786	32.7271	40.0942	0.334247	0.122534	2.72778	0.00637618	0.0346788	No Significance
ZDHHC11	126.312	89.3661	124.889	0.497931	0.182553	2.7276	0.00637973	0.0346933	No Significance
ANKRD34C	0.758077	2.62734	1.00845	-1.15658	0.424037	-2.72754	0.00638092	0.0346949	Down
PRSS38	0.538491	2.01301	1.00602	-1.70149	0.62384	-2.72745	0.00638268	0.0346996	Down
ZMYND19	1125.66	979.059	1071.5	0.202018	0.0740705	2.72737	0.00638407	0.0347019	No Significance
CYP21A1P	11.1543	7.05465	10.9957	0.646787	0.23715	2.72733	0.00638489	0.0347019	Up
AP001282.1	3.88708	5.77909	4.39818	-0.50345	0.184608	-2.72713	0.00638887	0.0347187	No Significance
LINC01133	33.2951	28.9808	15.2742	-0.919156	0.337052	-2.72705	0.00639042	0.0347223	Down
AC008764.8	116.277	90.4666	103.358	0.359614	0.131875	2.72692	0.00639277	0.034727	No Significance
AC012645.4	29.198	20.8047	25.8769	0.480123	0.176068	2.72691	0.00639308	0.034727	No Significance
AC079922.1	97.6608	135.333	118.952	-0.485586	0.178081	-2.72678	0.00639561	0.034734	No Significance
PMM1	1184.24	1361.19	1281.32	-0.200338	0.0734712	-2.72675	0.00639616	0.034734	No Significance
HES4	120.791	167.623	135.364	-0.472112	0.173149	-2.72662	0.00639873	0.0347431	No Significance
TEX21P	41.1155	31.4531	36.6668	0.366731	0.134504	2.72654	0.0064002	0.0347433	No Significance
NPHP4	509.289	422.379	469.068	0.270189	0.0990966	2.72652	0.00640054	0.0347433	No Significance
PMCH	22.2068	58.459	20.5321	-0.780303	0.286198	-2.72644	0.0064021	0.0347447	Down
LRRC45	997.198	834.566	946.802	0.257447	0.0944268	2.72642	0.0064026	0.0347447	No Significance
AC023813.2	0.676753	1.30414	0.891424	-0.909059	0.333443	-2.72628	0.00640523	0.034753	Down
SUGT1P3	24.9462	30.3084	27.1456	-0.260582	0.0955826	-2.72625	0.00640593	0.034753	No Significance
LCE3E	3.94505	13.3339	1.33845	-3.98341	1.46134	-2.72586	0.0064135	0.0347893	Down
EPS8L1	160.915	230.105	175.277	-0.51642	0.189458	-2.72577	0.00641516	0.0347934	No Significance
ADPGK	4755.37	4243.98	4687.07	0.163743	0.0600761	2.72559	0.00641873	0.0348079	No Significance
NPM1P22	1.71901	2.9125	2.20244	-0.590914	0.216808	-2.72551	0.00642019	0.0348098	Down
ELOCP2	6.53356	8.9941	7.35207	-0.440171	0.161502	-2.72548	0.00642088	0.0348098	No Significance
AL139286.1	11.6225	8.33991	10.5844	0.395227	0.145027	2.7252	0.00642619	0.0348338	No Significance
AC063976.2	2.00497	3.81092	2.31363	-0.879884	0.322883	-2.72509	0.00642846	0.0348412	Down
HMGN2P21	3.97795	5.24095	4.46691	-0.501584	0.184071	-2.72495	0.00643106	0.0348504	No Significance
LINC01422	32.8984	22.2796	26.3009	0.551747	0.202486	2.72487	0.00643266	0.0348542	No Significance
FBXL13	27.1954	37.6378	38.3677	-0.476695	0.174985	-2.72421	0.00644562	0.0349196	No Significance
AC009118.2	9.442	13.0261	11.3592	-0.392902	0.144242	-2.72391	0.0064515	0.0349466	No Significance
COLEC12	532.064	705.805	612.555	-0.408185	0.149858	-2.72381	0.00645342	0.0349522	No Significance
PABPN1L	7.16859	4.54039	6.9479	0.669323	0.245748	2.72361	0.00645718	0.0349641	Up
AP007216.2	0.207439	0.604918	0.384996	-1.2834	0.471213	-2.7236	0.00645743	0.0349641	Down
LINC01447	6.22341	10.8743	8.1095	-0.78924	0.289786	-2.72352	0.00645896	0.0349675	Down
ZNF346-IT1	17.2237	13.1577	15.6949	0.377221	0.138507	2.72347	0.00645994	0.0349679	No Significance
LYPLA2P2	2.89969	4.62736	3.27135	-0.502997	0.184693	-2.72342	0.00646097	0.0349686	No Significance
TSPAN31	1387.16	1640.65	1539.24	-0.242712	0.0891258	-2.72325	0.00646435	0.0349754	No Significance
RNU6-1011P	5.31104	3.53237	4.70446	0.485795	0.178393	2.72317	0.00646588	0.0349754	No Significance
AL139011.2	3.28935	2.27264	2.75425	0.466498	0.171308	2.72315	0.00646632	0.0349754	No Significance
STAR	67.0701	63.8114	53.8182	0.548558	0.201443	2.72314	0.00646637	0.0349754	No Significance
Z70280.1	0.404719	0.960841	0.580169	-0.875391	0.321466	-2.72313	0.00646673	0.0349754	Down
LINC01545	6.20232	4.14219	5.9809	0.508849	0.186897	2.72262	0.00647659	0.0350239	No Significance
COA7	1142.37	983.839	1102.06	0.214193	0.078679	2.72236	0.00648176	0.035047	No Significance
AC090774.2	3.18457	0.890383	1.50077	1.43437	0.526902	2.72228	0.00648331	0.0350505	Up
RAB14	4576.76	5063.11	4802.27	-0.145938	0.0536137	-2.72203	0.00648822	0.0350722	No Significance
KMT2B	3478.76	2899.99	3228.73	0.262664	0.0965041	2.72179	0.00649295	0.0350905	No Significance
LYAR	1915.73	1634.55	1779.26	0.228501	0.0839533	2.72177	0.00649343	0.0350905	No Significance
LINC00885	205.926	114.676	207.939	0.842595	0.309618	2.7214	0.00650051	0.0351239	Up
PDPR	2190.91	1830.09	2045.93	0.259492	0.0953586	2.72122	0.0065041	0.0351384	No Significance
HMGN2P46	58.2448	84.1761	64.2633	-0.527796	0.193976	-2.72094	0.00650971	0.0351614	No Significance
HSP90AB3P	160.191	204.543	164.779	-0.349862	0.128583	-2.7209	0.00651049	0.0351614	No Significance
IGLV3-24	0.497125	1.21961	0.942204	-1.41614	0.520474	-2.72087	0.00651107	0.0351614	Down
TXNDC9	1722.74	2082.26	1961.1	-0.274326	0.100827	-2.72075	0.00651336	0.0351689	No Significance
MUC5B	103.344	49.9721	12.3259	-0.843984	0.31021	-2.72069	0.00651467	0.0351711	Down
ELMO3	381.297	304.512	367.989	0.324124	0.11915	2.7203	0.00652228	0.0352028	No Significance
ANKRD11	3845.18	3276.92	3556.15	0.230711	0.0848111	2.7203	0.00652236	0.0352028	No Significance
TAC4	12.8198	9.07984	10.6618	0.506621	0.18627	2.71982	0.00653176	0.0352456	No Significance
NNAT	51.4932	28.8265	37.2278	0.5157	0.189609	2.7198	0.00653211	0.0352456	No Significance
EXOSC3P2	1.14266	1.52595	1.16502	-0.999007	0.367329	-2.71965	0.00653508	0.0352567	Down
AC005306.1	33.9786	25.0459	31.1408	0.4394	0.161574	2.71949	0.00653819	0.0352687	No Significance
NXPH4	366.033	582.059	440.499	-0.668405	0.245818	-2.7191	0.00654592	0.0353054	Down
PSMC1P5	2.58488	3.96358	3.20602	-0.672756	0.247443	-2.71883	0.00655125	0.0353293	Down
PMS2P1	1084.05	1339.62	1208.39	-0.305752	0.112461	-2.71874	0.00655315	0.0353346	No Significance
TRBV20-1	209.755	310.103	236.21	-0.563566	0.207306	-2.71853	0.00655728	0.0353493	No Significance
MPZL2	228.762	439.212	263.425	-0.511312	0.188085	-2.71851	0.00655769	0.0353493	No Significance
C16orf74	630.069	376.214	464.657	0.743896	0.273659	2.71833	0.00656124	0.0353635	Up
TRIM51	11.3891	70.6663	6.32349	-2.5833	0.950396	-2.71813	0.00656527	0.0353803	Down
EARS2	1324.75	1157.51	1246.41	0.19484	0.071686	2.71797	0.00656846	0.0353926	No Significance
AC022167.3	25.2918	38.2698	25.4659	-0.593278	0.218301	-2.71771	0.00657364	0.0354156	Down
HMGB1P9	2.54974	3.80927	2.71609	-0.663505	0.244151	-2.7176	0.00657579	0.0354223	Down
TRIM43B	2.69871	30.7793	3.89814	-1.70779	0.628485	-2.71731	0.00658155	0.0354484	Down
PPL	193.189	718.64	103.206	-0.60436	0.22242	-2.71721	0.00658356	0.0354516	Down
C11orf16	2.81303	4.30715	3.54163	-0.538453	0.198166	-2.71718	0.00658398	0.0354516	No Significance
TRAF3IP3	3661.74	2941.42	3306.9	0.315823	0.116243	2.71692	0.00658932	0.0354755	No Significance
GEMIN5	1592	1385.27	1485.65	0.200203	0.0736942	2.71668	0.00659407	0.0354962	No Significance
USP13	1216.71	1005.92	1148.73	0.273691	0.10075	2.71654	0.00659675	0.0355056	No Significance
AC010683.1	0.932449	1.62066	1.04073	-0.932639	0.343324	-2.7165	0.00659771	0.0355059	Down
SDR42E2	20.3015	14.7144	16.9454	0.486182	0.178988	2.71628	0.006602	0.0355241	No Significance
AC108463.2	4.30658	6.19718	5.45162	-0.514736	0.189504	-2.71623	0.00660295	0.0355242	No Significance
ZNF354B	285.854	223.734	256.981	0.351508	0.129418	2.71606	0.00660641	0.035538	No Significance
FZD8	115.904	158.872	121.17	-0.453871	0.167114	-2.71594	0.00660874	0.0355448	No Significance
RAB11FIP3	1367.19	1175.4	1279.59	0.218175	0.0803325	2.7159	0.00660951	0.0355448	No Significance
TKT	12724.7	15033.9	13644.1	-0.240455	0.0885429	-2.71569	0.00661381	0.035563	No Significance
AC022778.1	0.587923	1.09554	0.922578	-0.980608	0.361119	-2.71547	0.00661815	0.0355791	Down
CBLN1	22.7673	37.9424	24.3496	-0.736934	0.271386	-2.71545	0.00661865	0.0355791	Down
AC093484.4	23.6868	17.3386	22.1237	0.440884	0.162373	2.71525	0.00662264	0.0355937	No Significance
COX4I1	19896	24243.3	22572.4	-0.285112	0.105005	-2.71522	0.0066232	0.0355937	No Significance
SH3GLB1	3870.18	4436.63	4247.52	-0.197849	0.0728683	-2.71516	0.00662439	0.0355946	No Significance
KITLG	156.621	211.696	185.862	-0.438069	0.161344	-2.71512	0.00662518	0.0355946	No Significance
LINC01165	0.465248	0.941311	0.582382	-1.12536	0.414499	-2.71498	0.00662801	0.0356048	Down
CEACAM20	1.00154	2.92944	1.37926	-0.982839	0.362028	-2.71482	0.00663125	0.0356173	Down
AC107241.1	4.13674	2.95174	3.36031	0.432969	0.159496	2.71461	0.00663531	0.0356342	No Significance
SNORD19C	14.596	9.80624	12.77	0.529114	0.194922	2.71449	0.00663776	0.0356424	No Significance
STK16	1597.59	1858.47	1770.83	-0.21818	0.0803818	-2.7143	0.00664165	0.0356583	No Significance
DCTD	3167.95	2785.12	3057.76	0.185252	0.0682563	2.71406	0.00664636	0.0356787	No Significance
AC018737.2	1.57121	0.880147	1.23055	0.76783	0.282927	2.71388	0.00664996	0.0356915	Up
S100PBP	1760.05	1540.56	1674.72	0.191144	0.0704326	2.71385	0.00665057	0.0356915	No Significance
AC004890.1	67.7158	97.3155	85.2364	-0.529461	0.195107	-2.7137	0.00665356	0.0357025	No Significance
AC002553.2	17.1549	12.1438	16.3702	0.452418	0.166729	2.71348	0.00665798	0.0357144	No Significance
RPS3AP29	1.81838	3.10676	2.5105	-0.756484	0.278793	-2.71343	0.0066591	0.0357144	Down
AL031320.2	14.382	10.6819	12.5567	0.381033	0.140425	2.71342	0.00665923	0.0357144	No Significance
RBM33	3258.67	2785.43	3070.44	0.22625	0.0833832	2.71337	0.00666025	0.0357144	No Significance
AC106800.2	2.15349	3.38182	2.58711	-0.555483	0.204726	-2.71331	0.00666157	0.0357144	No Significance
FCER2	2080.75	1978.79	1732.09	-0.813702	0.299899	-2.71326	0.00666252	0.0357144	Down
AC048344.1	0.276755	0.886783	0.518227	-1.21544	0.447964	-2.71324	0.00666282	0.0357144	Down
AC134043.3	165.963	225.601	183.208	-0.441161	0.162596	-2.71323	0.00666313	0.0357144	No Significance
GTPBP2	2732.1	2414.36	2609.46	0.178378	0.0657484	2.71304	0.00666683	0.0357293	No Significance
APTR	416.633	349.925	395.327	0.249408	0.0919318	2.71297	0.00666826	0.0357294	No Significance
NAT8L	220.955	145.534	193.307	0.601985	0.221894	2.71294	0.00666884	0.0357294	Up
ITGB1	5175.53	6706.82	5670.7	-0.373967	0.137847	-2.71291	0.0066696	0.0357294	No Significance
AC087239.1	40.6456	31.0956	38.2173	0.392182	0.144584	2.71248	0.00667812	0.0357701	No Significance
FGF14	17.1264	28.2722	24.2918	-0.74204	0.273579	-2.71235	0.00668083	0.0357753	Down
AC018712.1	0.129607	0.82002	0.380213	-1.68662	0.621829	-2.71234	0.00668092	0.0357753	Down
PPFIA4	67.9611	103.841	98.7259	-0.608488	0.224349	-2.71224	0.00668298	0.0357813	Down
USF2	7055.4	7850.86	7377.33	-0.153605	0.0566356	-2.71217	0.00668453	0.0357847	No Significance
CASP10	818.844	622.559	762.812	0.394716	0.145568	2.71155	0.00669694	0.0358462	No Significance
MEF2C	4378.84	5625.22	4893.2	-0.361354	0.133274	-2.71137	0.0067006	0.0358609	No Significance
AL662884.1	12.891	9.34332	11.7623	0.432148	0.159414	2.71085	0.00671102	0.0359082	No Significance
ADCYAP1R1	26.7645	28.7764	21.6814	-0.593788	0.219042	-2.71084	0.0067113	0.0359082	Down
SNHG29	18501.2	24768.6	22651.8	-0.420947	0.155287	-2.71077	0.00671278	0.0359112	No Significance
SMURF2P1	8.39157	12.1655	9.36789	-0.431217	0.159087	-2.71057	0.00671678	0.0359276	No Significance
AC007741.1	0.102522	0.995444	0.43794	-1.93488	0.713852	-2.71048	0.00671851	0.0359319	Down
NPAS2	155.979	200.706	167.87	-0.362467	0.133733	-2.71039	0.0067205	0.0359376	No Significance
TTC27	1139.02	1299.45	1165.1	-0.190718	0.0703699	-2.71022	0.00672393	0.035951	No Significance
SUPT4H1P2	1.43489	2.34405	1.57902	-0.781348	0.288312	-2.71008	0.00672676	0.0359612	Down
MSX2	43.4797	72.2355	54.5845	-0.733303	0.27059	-2.71001	0.00672804	0.0359631	Down
CKLF	765.387	973.247	874.709	-0.34646	0.12785	-2.7099	0.0067303	0.0359655	No Significance
AL731569.1	72.3705	59.3938	67.1452	0.289363	0.10678	2.7099	0.00673034	0.0359655	No Significance
ANKRD17	3411.27	2871.88	3113.65	0.247944	0.0915049	2.70962	0.00673596	0.0359906	No Significance
FO393415.1	2.66996	4.11692	3.14087	-0.567267	0.20937	-2.70939	0.00674063	0.0360106	No Significance
CYP4F23P	2.57338	4.78808	1.24536	-1.45343	0.536498	-2.70911	0.00674647	0.0360368	Down
HARBI1	178.144	205.383	191.436	-0.205559	0.0758821	-2.70893	0.00675013	0.0360514	No Significance
ITFG2	1178.55	1048.93	1101.81	0.168705	0.0622825	2.70871	0.00675449	0.0360697	No Significance
ANAPC15	767.445	904.148	841.389	-0.2358	0.0870739	-2.70805	0.00676806	0.0361373	No Significance
ZNRD1ASP	389.601	311.581	339.763	0.32077	0.118468	2.70764	0.00677639	0.0361729	No Significance
AC011458.2	2.04958	1.2691	1.74174	0.690588	0.255054	2.70762	0.00677679	0.0361729	Up
MTMR4	2813.07	2493.15	2648.01	0.17392	0.064235	2.70756	0.0067779	0.0361729	No Significance
AL031666.1	10.0117	14.2355	12.5159	-0.506761	0.187167	-2.70754	0.00677846	0.0361729	No Significance
RAD9A	1362.73	1174.99	1302.61	0.214543	0.0792498	2.70717	0.0067859	0.0362061	No Significance
SOHLH1	14.6498	46.2667	7.98845	-1.71053	0.631859	-2.70714	0.00678655	0.0362061	Down
LINC01703	13.828	19.9714	15.7641	-0.48341	0.178573	-2.70708	0.00678788	0.0362083	No Significance
CCDC154	128.125	91.4428	116.207	0.484588	0.179019	2.70691	0.00679136	0.0362218	No Significance
AC008753.1	26.4724	34.8203	30.9014	-0.366056	0.135242	-2.70667	0.00679611	0.0362422	No Significance
AL589745.1	1.03608	2.44151	1.57328	-1.20345	0.444658	-2.70646	0.00680047	0.0362489	Down
FHP1	4.84213	7.00233	5.42117	-0.47591	0.175843	-2.70645	0.00680078	0.0362489	No Significance
ACTN1	2947.8	3726.34	3152.78	-0.338001	0.124891	-2.70636	0.00680244	0.0362489	No Significance
SLITRK3	1.11691	2.49125	1.59307	-1.12358	0.415167	-2.70634	0.00680291	0.0362489	Down
IGIP	403.665	346.261	368.767	0.218399	0.0806989	2.70634	0.00680291	0.0362489	No Significance
C19orf18	44.7773	29.0674	35.061	0.611424	0.225925	2.70631	0.00680352	0.0362489	Up
AC104031.1	1.48512	2.35827	2.05237	-0.763417	0.28209	-2.70629	0.00680391	0.0362489	Down
LINC02866	0.13811	0.834293	0.444851	-1.84157	0.680583	-2.70588	0.00681242	0.0362893	Down
AC006254.1	128.488	94.6428	117.901	0.437757	0.161794	2.70564	0.0068173	0.0363082	No Significance
AC243732.1	10.7674	14.8541	11.6058	-0.354975	0.1312	-2.7056	0.00681806	0.0363082	No Significance
PPIAP58	2.68036	4.64882	3.72952	-0.77772	0.287452	-2.70557	0.00681878	0.0363082	Down
KRT6C	117.736	473.332	32.9186	-3.00302	1.11011	-2.70515	0.0068273	0.0363486	Down
AC090204.1	113.009	163.824	124.874	-0.547434	0.202376	-2.70503	0.00682979	0.0363569	No Significance
LINC01426	26.8842	37.4631	33.1249	-0.479305	0.177217	-2.70462	0.00683835	0.0363975	No Significance
AP000851.2	2.39028	10.9571	5.24262	-1.73	0.639671	-2.70452	0.00684029	0.0364028	Down
POLR2G	4136.4	4961.71	4648.12	-0.262497	0.0970629	-2.7044	0.00684279	0.0364111	No Significance
PEAK1	1510.04	1257.93	1343.14	0.262876	0.0972066	2.7043	0.00684482	0.0364167	No Significance
AC092634.4	0.309768	0.882307	0.460807	-1.08896	0.402685	-2.70426	0.00684571	0.0364167	Down
PFKFB2	1519.12	1160.32	1342.43	0.38838	0.143625	2.70413	0.00684832	0.0364256	No Significance
RRAGA	2383.76	2737.88	2519.46	-0.199543	0.0737965	-2.70397	0.0068517	0.0364325	No Significance
AC084036.1	40.8916	30.3978	37.3737	0.415353	0.153609	2.70397	0.00685175	0.0364325	No Significance
NECTIN3	84.2267	111.038	97.8705	-0.403817	0.149344	-2.70393	0.00685252	0.0364325	No Significance
ZNF564	35.8859	41.5401	39.4435	-0.211833	0.0783439	-2.70389	0.00685337	0.0364325	No Significance
ATP6V0A1	3109.19	2581.61	2855.91	0.268377	0.0992604	2.70377	0.00685581	0.0364382	No Significance
AP001469.2	8.77585	6.03141	7.37016	0.506719	0.187414	2.70374	0.00685631	0.0364382	No Significance
MTCO1P15	8.11164	6.41037	4.73147	-0.914721	0.338391	-2.70315	0.00686868	0.0364968	Down
LINGO1	79.8269	78.3039	64.1893	-0.399766	0.147891	-2.70312	0.00686922	0.0364968	No Significance
CICP14	259.989	188.188	215.351	0.465899	0.172361	2.70305	0.00687067	0.0364995	No Significance
FGF5	1.01842	2.20885	1.402	-1.37506	0.508786	-2.70263	0.00687943	0.036541	Down
PRRX1	1581.64	2048.82	1691.58	-0.373746	0.138294	-2.70254	0.00688114	0.0365451	No Significance
APOL2	3770.34	3141.97	3712.55	0.262895	0.0972823	2.70239	0.0068843	0.0365491	No Significance
AC005759.1	6.81563	9.7126	7.58397	-0.481269	0.178094	-2.70233	0.0068856	0.0365491	No Significance
KIRREL3	34.3788	49.6259	39.9769	-0.522221	0.193253	-2.70227	0.00688676	0.0365491	No Significance
C7orf25	27.2693	31.6228	29.5904	-0.203488	0.0753027	-2.70227	0.00688685	0.0365491	No Significance
CDKN2AIPNLP1	1.08825	2.23915	1.48747	-0.673265	0.249154	-2.7022	0.0068882	0.0365491	Down
IRX1P1	0.40002	1.53804	0.513741	-2.63185	0.97397	-2.70219	0.00688844	0.0365491	Down
PPP1R2B	12.2139	12.2001	9.93852	-0.570049	0.210958	-2.70219	0.00688847	0.0365491	No Significance
AC003991.2	4.07773	6.15129	5.04007	-0.437877	0.162056	-2.70201	0.00689214	0.0365622	No Significance
AC069499.1	37.6127	26.5638	31.0731	0.494822	0.183135	2.70195	0.00689344	0.0365622	No Significance
AL354836.1	65.8667	51.2586	60.4066	0.360731	0.133509	2.70192	0.00689394	0.0365622	No Significance
AC048382.2	7.05047	4.34484	5.73018	0.603411	0.22333	2.70188	0.00689478	0.0365622	Up
LRATD1	92.6236	72.0725	55.5124	-0.480371	0.177794	-2.70184	0.00689566	0.0365622	No Significance
RPS27AP1	70.0907	96.6419	82.5388	-0.469079	0.173618	-2.70179	0.00689664	0.0365624	No Significance
HOGA1	7.51473	4.69359	5.31325	0.625238	0.23142	2.70174	0.00689772	0.0365632	Up
EGR4	24.6311	37.1997	28.135	-0.595116	0.220293	-2.70147	0.00690331	0.0365878	Down
AL359915.1	1.80448	3.35043	2.83248	-0.861326	0.318842	-2.70142	0.00690436	0.0365884	Down
HUWE1	10601.6	8747.06	9763.61	0.277385	0.102691	2.70116	0.00690977	0.0366121	No Significance
AC006557.1	15.7479	11.0377	13.7078	0.495471	0.183454	2.7008	0.00691735	0.0366472	No Significance
LINC02690	1.27537	2.90386	2.05305	-1.11216	0.411815	-2.70064	0.00692064	0.0366596	Down
PKD1	1949.37	1624.76	1779.44	0.263018	0.0973945	2.70054	0.00692271	0.0366656	No Significance
CMPK1	5832.25	6725.02	6458.07	-0.205906	0.0762476	-2.70049	0.00692366	0.0366656	No Significance
MCCC1-AS1	23.2641	16.8871	20.4848	0.451662	0.167256	2.70043	0.00692509	0.0366682	No Significance
MSRB3	325.088	429.316	356.386	-0.402774	0.149161	-2.70026	0.00692843	0.0366809	No Significance
AF241726.1	0.660039	1.09257	0.873156	-0.821405	0.304222	-2.70001	0.00693365	0.0367036	Down
RDH16	33.835	25.0737	29.9248	0.4172	0.154536	2.69969	0.00694037	0.0367341	No Significance
AL157834.1	7.64043	4.64463	6.26844	0.708287	0.262364	2.69963	0.0069416	0.0367356	Up
IL37	4.54164	2.83376	3.38564	0.677616	0.25101	2.69955	0.00694323	0.0367393	Up
NPEPL1	718.6	578.594	674.01	0.312723	0.115846	2.69949	0.00694468	0.0367416	No Significance
MYH6	14.6606	27.0318	22.2021	-0.934467	0.346172	-2.69943	0.00694579	0.0367416	Down
KIR3DL3	0.343278	0.988671	0.535393	-1.463	0.541974	-2.6994	0.00694651	0.0367416	Down
MIXL1	335.553	501.746	384.737	-0.580826	0.215177	-2.69929	0.0069487	0.0367449	No Significance
IFTAP	142.714	130.01	119.002	-0.347439	0.128715	-2.69928	0.00694902	0.0367449	No Significance
IGHV6-1	24.9731	131.986	20.4813	-1.01655	0.376676	-2.69875	0.00696008	0.0367983	Down
AC011473.4	1.56263	4.864	1.26964	-2.84133	1.05292	-2.69852	0.00696478	0.0368182	Down
RPS6P7	0.208393	0.437515	0.417819	-1.07089	0.396853	-2.69845	0.00696622	0.0368208	Down
ZBTB43	636.333	794.319	670.386	-0.319856	0.118555	-2.69795	0.00697669	0.0368633	No Significance
CTNNA2	33.0714	57.4083	9.61451	-1.23875	0.459144	-2.69795	0.00697671	0.0368633	Down
GPR89A	275.665	244	261.161	0.174085	0.0645256	2.69792	0.00697735	0.0368633	No Significance
AC064807.2	4.46241	5.27447	3.63741	-0.697359	0.258483	-2.69789	0.00697806	0.0368633	Down
AC022509.1	2.56448	4.2558	3.11977	-0.725526	0.268934	-2.69778	0.00698039	0.0368706	Down
SYPL2	51.9099	33.8649	43.3523	0.619269	0.229556	2.69768	0.00698242	0.0368763	Up
GIP	0.911224	11.7735	1.93158	-1.95605	0.725112	-2.69759	0.00698442	0.0368818	Down
AP004245.1	4.88717	6.69213	5.67283	-0.475525	0.176288	-2.69743	0.00698765	0.0368939	No Significance
TAPT1-AS1	132.398	104.33	114.421	0.343333	0.127296	2.69713	0.00699392	0.0369219	No Significance
AL117379.1	89.0994	69.1503	83.2897	0.363876	0.134919	2.69699	0.00699685	0.0369293	No Significance
ATP13A1	5634.32	4848.1	5217.6	0.217089	0.0804935	2.69698	0.00699721	0.0369293	No Significance
CPSF6	5151.06	4670.48	4878.6	0.140956	0.0522683	2.69678	0.00700139	0.0369463	No Significance
RASAL2-AS1	9.77606	13.341	11.3738	-0.465471	0.17261	-2.69666	0.00700385	0.0369541	No Significance
AC103564.3	2.52866	0.972801	1.82202	1.24665	0.462308	2.69658	0.00700559	0.0369541	Up
RPA2	3627.58	4179.96	4028.32	-0.204795	0.0759463	-2.69657	0.00700571	0.0369541	No Significance
CLDN6	0.832582	2.09817	1.26677	-1.14793	0.425779	-2.69606	0.00701648	0.0370059	Down
SPG11	2955.28	2573.53	2773.19	0.199085	0.0738443	2.69602	0.00701745	0.0370059	No Significance
BMT2	726.405	890.373	837.518	-0.295146	0.109491	-2.69563	0.00702558	0.0370429	No Significance
SARNP	149.731	176.723	165.657	-0.235666	0.0874265	-2.69559	0.00702637	0.0370429	No Significance
RGS13	8025.67	12940.2	10110.2	-0.689218	0.255704	-2.69537	0.00703105	0.0370626	Down
MTHFSD	906.544	812.251	870.697	0.159586	0.0592128	2.69513	0.00703611	0.0370795	No Significance
SCARNA10	3.85071	6.19318	5.88091	-0.664697	0.246629	-2.69513	0.00703617	0.0370795	Down
AC108676.1	20.0353	13.4148	19.2752	0.579604	0.215061	2.69506	0.00703753	0.0370816	No Significance
AL391219.1	3.30562	3.96067	3.09181	-0.803032	0.297974	-2.69498	0.00703939	0.0370864	Down
LRRC49	40.1635	52.2829	46.3151	-0.38495	0.142855	-2.69469	0.00704537	0.0371079	No Significance
DAPK1	1443.21	1138.29	1333.22	0.342357	0.127049	2.69469	0.00704538	0.0371079	No Significance
LIN7C	1107.88	1260.29	1185.82	-0.187998	0.0697694	-2.69457	0.00704793	0.0371163	No Significance
POLR2K	2470.08	2919.17	2758.04	-0.241762	0.0897283	-2.69438	0.00705194	0.0371324	No Significance
RPL5P33	0.755381	1.36439	0.891412	-1.03006	0.382339	-2.6941	0.00705781	0.0371582	Down
AP000424.2	8.55553	13.2803	10.9505	-0.643956	0.239034	-2.69399	0.00706025	0.0371631	Down
SIRT7	2025.73	1789.6	1960.62	0.179473	0.0666213	2.69393	0.00706152	0.0371631	No Significance
PSMA2	1474.82	1818.04	1638.86	-0.302323	0.112224	-2.69393	0.00706159	0.0371631	No Significance
AL020996.1	20.3246	24.5508	21.8913	-0.246891	0.0916644	-2.69343	0.00707214	0.037213	No Significance
AC026523.2	0.473706	1.00211	0.651792	-1.21249	0.450175	-2.69337	0.00707333	0.037213	Down
TMEM14A	871.78	1077.12	981.439	-0.307233	0.114071	-2.69334	0.00707395	0.037213	No Significance
CILP	1367.92	2413.04	1699.75	-0.818758	0.30404	-2.69293	0.00708263	0.0372536	Down
GRAP	333.172	449.743	348.292	-0.430441	0.159848	-2.69282	0.00708504	0.0372612	No Significance
CIAO2B	3713.39	4370.38	4079.9	-0.23496	0.0872611	-2.69261	0.00708945	0.0372793	No Significance
PMS2P3	322.211	270.073	298.011	0.255492	0.0948881	2.69256	0.0070905	0.0372798	No Significance
SLC35G1	214.095	181.055	198.649	0.237199	0.0881144	2.69194	0.00710369	0.0373441	No Significance
PRKAB2	677.669	565.062	638.235	0.260805	0.0968883	2.69181	0.00710645	0.0373491	No Significance
AC005531.1	0.956547	2.00225	1.30224	-0.751105	0.279037	-2.69178	0.00710723	0.0373491	Down
AC004801.2	56.3192	43.3199	52.9501	0.374939	0.139293	2.69174	0.00710804	0.0373491	No Significance
POP4	2061.1	2319.6	2217.86	-0.170585	0.0633742	-2.69172	0.00710854	0.0373491	No Significance
AC005670.1	9.82395	7.14855	8.75593	0.399089	0.148268	2.69167	0.00710944	0.0373491	No Significance
FAM118B	961.327	1122.88	1069.66	-0.224515	0.0834147	-2.69155	0.00711211	0.0373538	No Significance
AP003396.3	0.713509	2.36435	1.32853	-1.8139	0.673932	-2.69152	0.00711277	0.0373538	Down
AC104771.1	1.29506	1.95259	1.54844	-0.669022	0.248569	-2.6915	0.00711322	0.0373538	Down
SNTG2	11.6243	30.5422	9.65652	-0.664861	0.247052	-2.69118	0.00711991	0.0373801	Down
PPIAP25	0.564119	1.36871	0.889876	-1.0863	0.403656	-2.69115	0.00712053	0.0373801	Down
NDUFS3	4143.48	4865.2	4515.87	-0.231552	0.0860435	-2.69111	0.00712151	0.0373801	No Significance
SLC2A3P2	0.490816	0.998365	0.717714	-0.942383	0.350192	-2.69105	0.00712281	0.0373801	Down
CARMN	38.7803	28.6768	35.2945	0.430835	0.1601	2.69104	0.00712305	0.0373801	No Significance
NARF	3171.69	3604.33	3436.88	-0.184492	0.0685648	-2.69077	0.00712874	0.0374045	No Significance
TAF15	10275.3	8947.56	9398.09	0.19968	0.0742105	2.69073	0.00712962	0.0374045	No Significance
RPL14P1	655.635	819.585	679.605	-0.325123	0.120836	-2.69061	0.00713223	0.0374103	No Significance
NKX2-2	2.79878	2.63224	1.16884	-1.3364	0.496696	-2.69059	0.00713265	0.0374103	Down
POTEA	0.150791	1.33134	0.687035	-2.13494	0.793531	-2.69043	0.00713594	0.0374225	Down
ADCY6	311.448	245.394	259.015	0.342966	0.12748	2.69035	0.00713767	0.0374265	No Significance
HMGB1P10	85.7822	106.286	89.6715	-0.302341	0.112402	-2.68983	0.00714888	0.0374752	No Significance
SNORD3B-1	15.1117	8.29892	12.4044	0.860276	0.319826	2.68983	0.00714888	0.0374752	Up
ZNF451-AS1	28.6576	22.9349	25.9511	0.288513	0.107267	2.68968	0.00715208	0.0374869	No Significance
UBE2Q2P2	44.2917	33.514	40.1195	0.38514	0.143195	2.68962	0.00715328	0.0374881	No Significance
UNQ6494	81.3124	119.397	100.749	-0.553412	0.205795	-2.68914	0.00716362	0.0375372	No Significance
ZBTB12	245.249	197.464	206.894	0.315469	0.117316	2.68905	0.00716567	0.0375409	No Significance
FILIP1L	1679.8	1351.46	1458.5	0.313505	0.116588	2.68899	0.00716684	0.0375409	No Significance
AC013270.1	7.54253	12.2814	11.8597	-0.710219	0.264123	-2.68897	0.00716721	0.0375409	Down
CSTF3	1757.27	1591.06	1697.34	0.142272	0.0529106	2.68891	0.0071685	0.0375426	No Significance
LINC01097	1.54785	3.30535	2.37896	-0.908923	0.338061	-2.68864	0.00717446	0.0375687	Down
TUBG2	611.348	506.735	574.605	0.271367	0.100939	2.68841	0.00717929	0.0375843	No Significance
ASAP3	318.246	414.369	312.776	-0.380362	0.141482	-2.68841	0.00717938	0.0375843	No Significance
CNTD1	79.8458	64.5371	75.6819	0.300702	0.111869	2.68798	0.00718851	0.0376271	No Significance
AC009950.1	146.149	116.672	133.239	0.319155	0.118743	2.68779	0.00719277	0.0376443	No Significance
C16orf96	7.76099	12.2658	8.64613	-0.606396	0.225617	-2.68773	0.00719403	0.0376458	Down
MIR1302-3	2.29064	1.23297	1.93021	0.687907	0.255967	2.68748	0.0071993	0.0376683	Up
AC109446.3	79.8432	83.0905	69.0031	0.686006	0.255277	2.6873	0.0072033	0.0376834	Up
AL139397.1	3.3609	2.09971	2.59759	0.56846	0.211539	2.68726	0.00720412	0.0376834	No Significance
UBE2Q2P1	28.778	21.2733	25.4589	0.411734	0.153253	2.68663	0.0072176	0.0377485	No Significance
AL138831.3	41.1878	29.6904	35.4712	0.455541	0.169564	2.68654	0.00721954	0.0377485	No Significance
RN7SL521P	11.1191	8.74225	10.1124	0.402044	0.149653	2.68652	0.00722013	0.0377485	No Significance
NOC2LP2	10.0309	13.9976	11.5064	-0.396186	0.147473	-2.68649	0.00722063	0.0377485	No Significance
H2BP2	12.3173	7.53061	11.864	0.716786	0.266814	2.68646	0.00722143	0.0377485	Up
COG3	1200.18	1080.46	1156.79	0.149538	0.055665	2.6864	0.00722267	0.0377499	No Significance
MGST2	700.51	852.619	777.039	-0.28492	0.106063	-2.68633	0.00722414	0.0377525	No Significance
INTS6L	1854.75	1526.54	1757.55	0.280271	0.104344	2.68604	0.00723053	0.0377808	No Significance
ABCC2	67.3511	40.4337	47.3791	0.384862	0.143299	2.68573	0.00723725	0.0378091	No Significance
AL049840.7	18.6204	14.9038	16.826	0.312536	0.116371	2.6857	0.00723788	0.0378091	No Significance
C17orf98	1.86794	3.73752	2.32022	-0.851625	0.317106	-2.68561	0.00723968	0.0378134	Down
SCP2	3563.71	4123.6	3924.06	-0.211175	0.0786402	-2.68533	0.00724579	0.0378402	No Significance
AC020904.2	49.9637	68.2447	55.2743	-0.439713	0.163749	-2.68528	0.00724692	0.037841	No Significance
RPL8	102849	126963	116328	-0.303876	0.113193	-2.68459	0.00726188	0.037914	No Significance
AC253536.6	49.2991	37.9346	42.6628	0.371899	0.138543	2.68436	0.00726685	0.0379349	No Significance
C1S	11529.4	14636.5	12814.8	-0.344236	0.128242	-2.68427	0.00726886	0.0379403	No Significance
CSAG1	23.6816	31.5298	29.8244	-0.737705	0.27484	-2.68412	0.00727202	0.0379496	Down
SHOC1	13.9594	9.96191	13.3557	0.461055	0.171773	2.6841	0.0072726	0.0379496	No Significance
AC245014.3	11.9692	11.6063	11.752	0.47082	0.175415	2.68404	0.00727389	0.0379512	No Significance
GTF2IP7	2.78324	8.3193	3.62954	-0.884373	0.329527	-2.68377	0.00727981	0.037977	Down
CCNQP1	0.175743	0.843655	0.427846	-1.25259	0.466778	-2.68348	0.00728609	0.0380047	Down
FABP5P7	50.0509	65.0927	53.3217	-0.405049	0.150947	-2.68338	0.00728813	0.0380102	No Significance
ST6GALNAC2	56.4403	75.9584	65.2296	-0.426638	0.159001	-2.68324	0.00729122	0.0380212	No Significance
BCDIN3D	317.33	365.554	341.536	-0.204561	0.0762381	-2.68318	0.00729252	0.0380229	No Significance
NUPR1	2743.52	3967.91	3707.65	-0.532258	0.198382	-2.68299	0.00729664	0.0380393	No Significance
COPZ2	257.086	339.06	292.665	-0.399964	0.149093	-2.68265	0.00730406	0.0380729	No Significance
SYP	103.967	83.5021	97.9807	0.320624	0.119522	2.68255	0.00730625	0.0380792	No Significance
GLDCP1	1.9798	5.99279	3.26967	-0.981763	0.365988	-2.6825	0.00730747	0.0380804	Down
PP7080	350.804	302.697	324.247	0.212968	0.0793938	2.68243	0.00730901	0.0380833	No Significance
RPL22P8	3.41901	5.01143	4.18931	-0.623025	0.232277	-2.68225	0.00731284	0.0380982	Down
SNORA13	7.35025	5.08276	6.46564	0.434604	0.162038	2.68211	0.00731595	0.0381053	No Significance
KIF28P	6.45935	4.16581	4.84547	0.614872	0.22925	2.6821	0.00731618	0.0381053	Up
GFOD1	746.718	969.893	778.66	-0.37676	0.140489	-2.68177	0.00732345	0.038133	No Significance
AL139147.1	0.788487	1.50997	1.07418	-1.02507	0.382236	-2.68177	0.00732346	0.038133	Down
EIF4E1B	1.86245	3.84189	3.24741	-1.03724	0.386794	-2.68163	0.00732654	0.038144	Down
FOXD1	100.584	68.5173	94.5885	0.560159	0.208911	2.68133	0.00733309	0.0381701	No Significance
TANC1	345.899	458.498	354.757	-0.407312	0.151908	-2.68131	0.00733352	0.0381701	No Significance
CENPE	1427.75	1174.49	1326.92	0.280462	0.104602	2.68122	0.00733537	0.0381746	No Significance
AC020659.1	155.77	184.096	127.867	0.681772	0.254308	2.6809	0.00734255	0.0382069	Up
ATP1B1	1263.85	1708.39	1424.44	-0.434724	0.162173	-2.68062	0.00734857	0.0382331	No Significance
ZNF837	105.349	129.946	112.115	-0.290504	0.108382	-2.68038	0.00735392	0.0382557	No Significance
CHST15	2196.31	1687.19	1896.59	0.380498	0.141968	2.68017	0.0073585	0.0382719	No Significance
STIMATE-MUSTN1	45.0084	34.389	41.6923	0.375376	0.140059	2.68014	0.00735919	0.0382719	No Significance
HSBP1	3926.17	4729.67	4468.24	-0.268946	0.10035	-2.68009	0.00736032	0.0382719	No Significance
DAP	4655.7	5250.32	5005.5	-0.173346	0.0646809	-2.68002	0.00736183	0.0382719	No Significance
COX7A2L	5138.25	6158.03	5864.32	-0.261542	0.0975899	-2.68001	0.00736195	0.0382719	No Significance
ANKS1A	993.602	863.003	907.397	0.203466	0.0759237	2.67988	0.00736485	0.0382819	No Significance
AC004241.4	2.77107	1.50962	2.32737	0.746147	0.278432	2.67982	0.00736616	0.0382835	Up
PLAU	2388.86	3150.99	2732.02	-0.399373	0.149037	-2.67969	0.00736902	0.0382933	No Significance
SAMM50	2647.62	2979.25	2750.62	-0.169448	0.0632356	-2.67963	0.00737036	0.0382951	No Significance
LILRA1	209.311	145.579	215.74	0.523426	0.195356	2.67934	0.00737668	0.0383228	No Significance
LINC01114	0.744813	1.89572	1.27602	-1.09663	0.409305	-2.67924	0.00737893	0.0383294	Down
MYL6P2	6.84435	9.7257	8.21007	-0.450604	0.168187	-2.67918	0.0073802	0.0383308	No Significance
RUBCNL	9102.16	6398.3	7535.83	0.508455	0.189797	2.67894	0.00738547	0.0383531	No Significance
COX6B1	8579.85	10426.5	9627.5	-0.281225	0.104979	-2.67887	0.00738714	0.0383567	No Significance
MIR6797	3.86129	2.67287	3.81647	0.469307	0.175204	2.67863	0.00739238	0.0383787	No Significance
PTPRG	756.12	555.704	622.846	0.444004	0.165762	2.67856	0.00739397	0.0383819	No Significance
MIR570	39.2168	29.6116	35.2423	0.393572	0.146939	2.67847	0.00739601	0.0383873	No Significance
GLB1	2633.45	3136.32	2887.27	-0.251953	0.0940682	-2.67841	0.00739737	0.0383892	No Significance
FABP7	9.1803	15.7404	10.2233	-1.06714	0.398444	-2.67828	0.00740004	0.038398	Down
SEPHS1P4	4.34772	6.57562	4.54148	-0.5283	0.197259	-2.6782	0.00740196	0.0384028	No Significance
AC009533.2	15.1188	9.53894	12.1595	0.658561	0.245903	2.67813	0.00740345	0.0384054	Up
CAPNS1	10649.5	12034.8	11325.6	-0.17622	0.0658025	-2.67801	0.00740618	0.0384144	No Significance
AL031667.3	5.38146	6.84108	6.00447	-0.316254	0.1181	-2.67786	0.0074095	0.0384265	No Significance
PUDP	1521.22	1847.63	1668.62	-0.28053	0.104779	-2.67736	0.00742051	0.0384785	No Significance
AL121890.1	1.52646	3.00116	2.31828	-0.853607	0.318839	-2.67723	0.00742328	0.0384877	Down
SNAI2	291.987	392.604	322.312	-0.429169	0.160315	-2.67704	0.00742749	0.0385044	No Significance
FZD5	266.091	211.479	232.015	0.330229	0.12336	2.67696	0.00742937	0.0385054	No Significance
ATF4P4	20.9528	27.0617	22.5775	-0.323695	0.12092	-2.67695	0.00742967	0.0385054	No Significance
AMD1P2	0.865436	1.69251	1.02561	-1.01905	0.380723	-2.67661	0.00743715	0.038539	Down
RPL10AP3	1.50815	2.30867	1.87384	-0.604745	0.22596	-2.67634	0.00744306	0.0385538	Down
CLCNKB	3.18591	3.79834	2.63032	-0.877879	0.328018	-2.67632	0.00744364	0.0385538	Down
AL355488.1	456.924	355.181	428.595	0.361932	0.135236	2.6763	0.0074439	0.0385538	No Significance
AC133552.4	26.7739	16.3881	22.5174	0.696615	0.26029	2.6763	0.00744397	0.0385538	Up
RPL35P9	0.580287	1.45166	0.88729	-0.966909	0.361304	-2.67616	0.007447	0.0385644	Down
AL161781.1	4.44284	6.52762	5.05175	-0.504246	0.188427	-2.67608	0.00744891	0.0385691	No Significance
ITGB1-DT	2.76333	3.66554	3.20148	-0.46252	0.172892	-2.6752	0.00746844	0.0386651	No Significance
FN1	25579	38622.2	30554	-0.594474	0.222226	-2.67509	0.00747089	0.0386726	Down
THRB-AS1	5.25733	8.922	6.40235	-0.739344	0.276401	-2.67489	0.00747527	0.0386902	Down
RPL7P21	2.67624	4.11036	3.26464	-0.594655	0.222318	-2.67479	0.00747758	0.0386969	Down
PSMC1P12	1.41574	2.49899	1.81956	-0.744647	0.278417	-2.67457	0.00748251	0.0387173	Down
FYB2	1.93275	2.68536	1.84847	-0.989933	0.370135	-2.67452	0.00748359	0.0387177	Down
AC012307.1	5.06238	7.62574	5.3878	-0.580298	0.21698	-2.67443	0.00748574	0.0387237	No Significance
SLC25A25-AS1	724.604	574.175	664.255	0.335562	0.125479	2.67426	0.00748948	0.0387378	No Significance
RPL12P31	0.384239	0.688068	0.427791	-1.23903	0.463359	-2.67401	0.00749502	0.0387556	Down
TBC1D12	360.571	286.357	310.165	0.331887	0.124117	2.67399	0.00749551	0.0387556	No Significance
AC090616.2	20.0881	9.31181	12.0795	1.11697	0.41772	2.67397	0.0074959	0.0387556	Up
ABCB7	1237.93	1413.15	1311.39	-0.191807	0.0717369	-2.67376	0.00750062	0.0387706	No Significance
CLDN15	776.57	642.719	707.591	0.274162	0.102538	2.67375	0.00750081	0.0387706	No Significance
AC023825.2	19.4822	13.4322	18.1053	0.495363	0.185278	2.67361	0.00750387	0.0387811	No Significance
TMEM182	182.524	229.924	220.851	-0.336211	0.125756	-2.6735	0.00750632	0.0387811	No Significance
RPF2P1	3.06266	4.63593	3.65656	-0.49387	0.184728	-2.6735	0.00750636	0.0387811	No Significance
NSUN2	4815.63	4240.19	4566.19	0.183407	0.0686022	2.67348	0.00750682	0.0387811	No Significance
KCNH6	4.68769	5.79513	4.26575	-0.592543	0.221678	-2.67299	0.00751787	0.0388288	Down
SPTY2D1OS	24.0729	31.7332	28.0408	-0.374818	0.140225	-2.67298	0.00751806	0.0388288	No Significance
RIOK3	3125.82	3505.13	3347.55	-0.165991	0.0621014	-2.67291	0.00751974	0.0388323	No Significance
LRRC37A	88.7898	65.4635	78.6275	0.435603	0.162976	2.67281	0.00752192	0.0388384	No Significance
LURAP1	12.3919	16.2272	13.9145	-0.374662	0.140187	-2.67258	0.00752706	0.0388598	No Significance
AC010327.4	0.607725	1.44793	0.909857	-1.09552	0.409959	-2.67228	0.00753375	0.0388849	Down
HCCAT5	0.291155	0.78357	0.497239	-1.20685	0.451618	-2.67227	0.00753393	0.0388849	Down
NUP85	2865.04	2577	2748.51	0.153339	0.0573907	2.67184	0.00754362	0.0389264	No Significance
AC127024.5	52.1432	42.5764	48.8014	0.268567	0.100518	2.67183	0.00754397	0.0389264	No Significance
MIR4292	16.9929	12.7912	14.902	0.398713	0.149234	2.67173	0.00754604	0.0389319	No Significance
SYPL1P2	15.4662	11.371	13.189	0.435667	0.163078	2.67152	0.00755078	0.0389512	No Significance
ABCD4	1817.19	1646.68	1761.15	0.142441	0.0533213	2.67138	0.00755404	0.0389629	No Significance
RBFOX3	9.54306	14.8835	10.7129	-0.58312	0.218298	-2.67121	0.00755788	0.0389775	No Significance
CNGA3	0.982236	2.17527	1.38396	-1.06636	0.399224	-2.67108	0.00756074	0.038987	Down
SDS	136.45	193.579	173.542	-0.503605	0.188546	-2.67099	0.00756286	0.0389928	No Significance
AL357054.1	0.45689	1.47457	0.718816	-1.19032	0.445686	-2.67076	0.00756795	0.0390139	Down
RTP2	0.20908	1.19695	0.582545	-1.68812	0.632144	-2.67046	0.00757475	0.0390418	Down
PPT2-EGFL8	56.4355	44.5621	50.5958	0.341427	0.127855	2.67043	0.00757537	0.0390418	No Significance
TMEM50A	5081.33	5803.37	5562.86	-0.192078	0.0719356	-2.67013	0.00758213	0.0390696	No Significance
TPT1P10	1.73887	2.4582	2.07713	-0.716251	0.268256	-2.67003	0.00758441	0.0390696	Down
AP003733.3	17.8152	14.483	16.3825	0.309031	0.115741	2.67002	0.00758458	0.0390696	No Significance
LYZL1	0.214458	4.66684	0.621466	-1.96143	0.734623	-2.66998	0.00758559	0.0390696	Down
OXCT2	28.6811	43.7865	36.7573	-0.611494	0.229026	-2.66997	0.00758579	0.0390696	Down
HYDIN	6.05328	9.69965	7.64903	-0.638639	0.239256	-2.66927	0.00760157	0.0391434	Down
CKMT1A	17.1605	23.1006	8.77082	-1.22517	0.459	-2.66921	0.00760299	0.0391434	Down
AL391335.1	2.59467	1.91293	2.17026	0.572094	0.214331	2.6692	0.00760316	0.0391434	No Significance
RPL23AP49	11.5067	15.342	12.6375	-0.409783	0.153528	-2.6691	0.00760548	0.0391502	No Significance
AL031280.1	4.47462	5.59511	4.43007	-0.712824	0.2671	-2.66876	0.00761325	0.039185	Down
SNORA3B	14.0126	10.3445	13.4216	0.401611	0.150492	2.66865	0.00761559	0.0391918	No Significance
AC113403.1	0.222346	0.660689	0.392582	-1.20944	0.453255	-2.66834	0.00762267	0.0392231	Down
KLHL6	8508.04	10965.1	8800.9	-0.366038	0.137186	-2.66818	0.00762632	0.0392366	No Significance
ADGRD1	98.7667	133.972	114.448	-0.4397	0.164805	-2.668	0.00763048	0.0392528	No Significance
AC109460.1	31.5573	26.3367	29.131	0.268175	0.100523	2.66779	0.00763529	0.0392657	No Significance
AC016773.2	146.188	116.948	138.788	0.323086	0.121108	2.66776	0.00763598	0.0392657	No Significance
RPL5	77455.1	95556.7	90460.3	-0.303011	0.113583	-2.66775	0.00763601	0.0392657	No Significance
AL138828.1	2.13523	3.71996	2.64072	-0.750191	0.281247	-2.66738	0.00764459	0.0393046	Down
RHOD	105.449	158.731	128.226	-0.592205	0.222023	-2.66731	0.00764617	0.0393054	Down
AC009630.1	3.28424	4.70456	3.806	-0.504922	0.189302	-2.66728	0.00764677	0.0393054	No Significance
FAM71F1	2.96761	7.6583	4.07337	-0.676651	0.253703	-2.6671	0.00765088	0.0393213	Down
ZCCHC10	1599.25	1879.48	1768.69	-0.233954	0.0877247	-2.66691	0.00765516	0.0393382	No Significance
PITPNC1	1799.55	2308.97	2137.02	-0.359735	0.134898	-2.66671	0.00765969	0.0393513	No Significance
PIK3C2G	6.71908	21.619	6.53703	-1.59388	0.597695	-2.66671	0.00765975	0.0393513	Down
TFPI2	183.784	391.514	176.092	-0.717196	0.268957	-2.66658	0.00766278	0.0393617	Down
SERINC2	336.477	483.229	378.951	-0.521213	0.195476	-2.66638	0.0076674	0.0393706	No Significance
AL513534.1	19.8217	13.5876	15.923	0.536548	0.201233	2.66631	0.00766899	0.0393706	No Significance
HM13-IT1	19.1618	14.419	17.1936	0.392828	0.147331	2.6663	0.00766919	0.0393706	No Significance
AC099778.1	98.3177	79.3606	92.0618	0.30677	0.115056	2.66626	0.00767005	0.0393706	No Significance
C5orf60	2.53786	3.41398	1.42418	-0.902658	0.338549	-2.66626	0.00767014	0.0393706	Down
AL445531.1	0.0653676	0.898021	0.348267	-2.32479	0.871935	-2.66624	0.00767059	0.0393706	Down
ACP4	9.31884	10.454	8.45543	-0.491022	0.184182	-2.66596	0.00767679	0.0393972	No Significance
RPL34P6	3.84056	5.37205	4.27906	-0.526865	0.19766	-2.66552	0.00768701	0.0394444	No Significance
TERF1P7	19.2009	13.8374	17.1802	0.453451	0.170141	2.66516	0.00769526	0.0394815	No Significance
PCNX1	2579.64	2191.61	2477.66	0.234668	0.088059	2.6649	0.0077012	0.0395065	No Significance
ACER3	1024.4	1161.98	1097.96	-0.183007	0.0686743	-2.66485	0.00770216	0.0395065	No Significance
AC090525.2	1.05358	2.08158	1.45726	-0.824751	0.309508	-2.66472	0.00770526	0.0395172	Down
CYP27C1	8.37343	13.3691	10.0647	-0.681604	0.255814	-2.66446	0.00771127	0.0395428	Down
MCM8-AS1	4.49297	3.08962	3.92493	0.41712	0.156553	2.6644	0.00771265	0.0395446	No Significance
DPP10	1.57118	2.34604	1.60861	-1.22005	0.457923	-2.66431	0.00771466	0.0395497	Down
AC087752.4	15.7052	11.8348	14.4572	0.370572	0.139108	2.66391	0.00772382	0.0395915	No Significance
AHCTF1	2133.81	1832.41	1978.76	0.218817	0.0821538	2.66351	0.00773303	0.0396334	No Significance
EXOSC4	1115.83	1336.15	1213.1	-0.258833	0.0971845	-2.66331	0.0077376	0.0396516	No Significance
SMIM3	570.404	759.04	677.357	-0.412426	0.154867	-2.6631	0.00774255	0.0396718	No Significance
ZNF252P-AS1	41.5686	32.3024	37.6652	0.357834	0.134376	2.66292	0.0077465	0.039683	No Significance
SPTSSB	17.4001	31.9262	13.2755	-0.774863	0.290983	-2.66291	0.00774678	0.039683	Down
NCKAP1	729.015	940.828	785.707	-0.368762	0.138487	-2.66279	0.00774969	0.0396926	No Significance
AC114550.2	0.428596	1.30474	0.704504	-1.79501	0.6742	-2.66243	0.00775776	0.0397287	Down
NUDT16	1540.13	1308.69	1433.7	0.234412	0.0880501	2.66226	0.00776174	0.0397439	No Significance
XDH	49.678	28.2801	9.29793	-1.30084	0.488665	-2.66202	0.00776728	0.0397645	Down
TRIM16L	119.884	160.918	143.994	-0.422217	0.158611	-2.66197	0.00776842	0.0397645	No Significance
SDHAF3	1004.55	1288.57	1161.08	-0.36002	0.135246	-2.66195	0.00776884	0.0397645	No Significance
AL359510.2	20.6568	15.3008	17.7937	0.418746	0.15732	2.66175	0.00777361	0.0397837	No Significance
RGL2	3041.75	2540.02	2809.21	0.260081	0.0977159	2.6616	0.00777704	0.0397929	No Significance
LINC00301	0.192965	0.912109	0.468056	-1.71665	0.644975	-2.66158	0.00777747	0.0397929	Down
Z99774.1	4.17603	5.93084	5.16794	-0.492938	0.185212	-2.66149	0.00777962	0.0397987	No Significance
ALG1L6P	27.199	21.9462	22.9218	0.31713	0.119171	2.66114	0.00778765	0.0398299	No Significance
SH2D1B	22.2296	32.3292	28.4127	-0.551496	0.207241	-2.66113	0.00778777	0.0398299	No Significance
LRMDA	187.404	234.645	220.406	-0.323137	0.121437	-2.66094	0.00779233	0.039848	No Significance
AC016526.2	6.86211	5.06964	5.81771	0.436694	0.164129	2.66068	0.0077982	0.0398728	No Significance
SETP1	0.327011	0.65991	0.430405	-1.21411	0.45634	-2.66053	0.00780174	0.0398852	Down
AC010618.2	15.8444	11.6124	14.1699	0.431665	0.16225	2.66049	0.00780268	0.0398852	No Significance
OSTM1-AS1	0.586597	1.51462	1.00495	-1.25627	0.472236	-2.66026	0.00780812	0.0399077	Down
AL596087.3	1.21461	0.524519	1.09322	0.866547	0.325749	2.66016	0.00781025	0.0399112	Up
DPEP3	132.356	32.6902	28.986	0.638627	0.240073	2.66014	0.00781086	0.0399112	Up
SLCO1B1	0.550445	1.44001	0.533706	-2.19459	0.825021	-2.66004	0.00781323	0.0399181	Down
ALG1L11P	0.428725	1.04081	0.612628	-1.01543	0.38176	-2.65988	0.00781691	0.0399316	Down
Z98884.2	17.7304	14.0772	16.3839	0.297933	0.112014	2.65979	0.00781896	0.0399369	No Significance
LINC01691	1.41298	2.22596	1.72048	-0.630362	0.237038	-2.65932	0.00782977	0.0399868	Down
ZNF709	19.3262	23.5093	20.9071	-0.284749	0.107079	-2.65925	0.00783144	0.0399901	No Significance
TRIM16	408.277	505.017	449.401	-0.305855	0.115018	-2.65919	0.00783293	0.0399924	No Significance
SCAF11	6266.83	5510.98	5889.16	0.185134	0.069626	2.65898	0.00783779	0.040012	No Significance
ZBTB20	55.5577	67.0141	58.9131	-0.268876	0.101124	-2.65886	0.00784055	0.0400188	No Significance
AL592293.2	7.46629	10.1848	8.10052	-0.445711	0.167634	-2.65883	0.00784119	0.0400188	No Significance
AC011921.3	2.29651	3.64496	2.84889	-0.562574	0.211639	-2.65817	0.00785652	0.04009	No Significance
AC090616.6	27.4363	21.3139	25.165	0.3617	0.136072	2.65814	0.00785721	0.04009	No Significance
EIF3K	11343.1	13747	12422.7	-0.277287	0.104321	-2.65801	0.00786036	0.0401008	No Significance
NBPF25P	37.337	30.1882	33.5401	0.27787	0.104543	2.65794	0.00786206	0.0401043	No Significance
CCDC167	2126.58	2723.17	2468.54	-0.356853	0.134263	-2.65787	0.00786371	0.0401074	No Significance
AP001107.6	5.76226	3.94304	5.12894	0.493672	0.18575	2.65773	0.007867	0.0401189	No Significance
AC073548.1	80.3441	62.6499	75.2134	0.35954	0.13529	2.65754	0.0078713	0.0401356	No Significance
PEX19	2461.29	2811.48	2638.02	-0.192	0.072253	-2.65733	0.00787623	0.0401554	No Significance
GADD45GIP1	3573.82	4395.58	3938.15	-0.298406	0.112301	-2.6572	0.00787926	0.0401596	No Significance
LINC02870	16.7447	12.2129	14.7726	0.496673	0.186918	2.65717	0.00787987	0.0401596	No Significance
INIP	1733.98	1957.1	1847.5	-0.175299	0.0659729	-2.65714	0.00788071	0.0401596	No Significance
KRT8P5	0.477766	1.28921	0.854199	-1.24298	0.467794	-2.65712	0.00788118	0.0401596	Down
AC027601.1	187.537	141.314	165.485	0.408224	0.153643	2.65697	0.00788463	0.040171	No Significance
RPL6P29	0.964592	1.32901	0.966923	-0.951152	0.357989	-2.65693	0.00788549	0.040171	Down
CDC42P3	1.85856	2.88217	2.38485	-0.63888	0.240469	-2.65681	0.00788844	0.0401808	Down
LINC01483	12.9615	25.9451	6.52587	-1.06728	0.401751	-2.65657	0.00789391	0.0402032	Down
ZNF117	1201.52	933.224	1048.89	0.363775	0.136938	2.6565	0.00789568	0.0402032	No Significance
AC132938.3	11.0115	7.89942	10.322	0.459538	0.172987	2.65649	0.00789594	0.0402032	No Significance
AC233992.2	12.8708	9.2153	11.5878	0.465201	0.175133	2.65627	0.00790092	0.0402232	No Significance
ABCC10	1113.04	943.117	1051.33	0.239414	0.090138	2.65608	0.00790548	0.0402412	No Significance
MCFD2	2943.77	3266.74	3085.8	-0.150595	0.056706	-2.65572	0.00791404	0.0402795	No Significance
C8orf82	737.801	850.222	746.802	-0.19954	0.0751393	-2.6556	0.00791672	0.0402879	No Significance
FZD4	561.423	449.491	482.765	0.319386	0.120273	2.6555	0.00791906	0.0402899	No Significance
AC087741.2	11.001	8.27866	10.2725	0.382959	0.144214	2.6555	0.0079192	0.0402899	No Significance
CCDC162P	14.5326	9.63699	11.79	0.555382	0.209157	2.65534	0.00792293	0.0403036	No Significance
HADHAP2	19.7086	28.2947	25.5115	-0.514065	0.193601	-2.65528	0.00792433	0.0403054	No Significance
EPM2A	462.6	382.334	410.281	0.273456	0.102989	2.65519	0.00792626	0.04031	No Significance
LINC02223	0.267041	0.68589	0.408785	-1.45373	0.547535	-2.65504	0.00792999	0.0403237	Down
FCN3	93.1986	67.3533	77.3074	0.46008	0.173296	2.65489	0.00793354	0.0403364	No Significance
TUT4	2417.63	1977.12	2183.72	0.289893	0.109197	2.65478	0.00793593	0.0403433	No Significance
EPS8L2	678.435	872.768	730.297	-0.362678	0.136619	-2.65467	0.00793865	0.0403518	No Significance
KRIT1	1438.1	1223.76	1367.48	0.231799	0.0873199	2.6546	0.00794022	0.0403546	No Significance
AC099560.2	183.777	311.327	192.155	-0.411837	0.155159	-2.65428	0.00794772	0.0403835	No Significance
MIR7111	12.2862	8.96486	11.5086	0.423958	0.159727	2.65427	0.007948	0.0403835	No Significance
E4F1	1520.39	1362.04	1478.17	0.160168	0.0603506	2.65396	0.00795533	0.0404155	No Significance
FAM226B	0.463998	1.07987	0.662176	-0.969679	0.365383	-2.65387	0.0079574	0.0404207	Down
GPR155	505.862	397.277	475.867	0.346119	0.130423	2.65382	0.00795871	0.0404221	No Significance
SLC44A4	222.062	124.26	42.9052	-0.423378	0.159567	-2.65329	0.00797116	0.04048	No Significance
CBWD1	738.54	865.399	804.56	-0.229804	0.0866177	-2.65308	0.00797603	0.0404953	No Significance
LRRC43	15.0464	21.9226	19.3271	-0.514358	0.193873	-2.65307	0.00797626	0.0404953	No Significance
NEK7	2494.12	3103.25	2857.85	-0.315786	0.119033	-2.65293	0.00797953	0.0405066	No Significance
NARF-AS1	6.60949	4.3177	5.92231	0.559216	0.210802	2.6528	0.0079826	0.0405169	No Significance
CLNS1A	4530.12	5166.85	4851.76	-0.189986	0.0716223	-2.65261	0.0079872	0.040535	No Significance
AC020908.3	3.18597	2.054	2.70451	0.693643	0.261507	2.65248	0.0079903	0.0405454	Up
AL049872.1	25.497	32.1115	27.0125	-0.293747	0.110755	-2.65222	0.00799643	0.0405712	No Significance
SORCS2	97.9286	135.872	105.347	-0.471279	0.177702	-2.65208	0.00799977	0.0405829	No Significance
ANKRD19P	83.6637	66.1822	75.0986	0.343537	0.129546	2.65185	0.0080053	0.0406056	No Significance
IBA57-DT	16.1083	12.2488	14.4156	0.39326	0.148306	2.65169	0.00800902	0.0406156	No Significance
MYD88	5484.97	4740.38	5030.57	0.210322	0.0793165	2.65167	0.00800937	0.0406156	No Significance
SNX22	1580.78	2208.46	1772.59	-0.482228	0.181912	-2.65088	0.00802818	0.0407057	No Significance
SLC6A2	0.954433	1.4144	0.944819	-1.52884	0.576791	-2.65059	0.00803505	0.0407352	Down
S100A12	29.2846	50.889	34.7735	-0.789023	0.297692	-2.65047	0.00803804	0.0407451	Down
AC083904.1	2.26642	3.04403	2.29401	-0.628572	0.237181	-2.65018	0.0080449	0.040772	Down
USP44	208.856	132.622	190.243	0.654441	0.246948	2.65012	0.00804639	0.040772	Up
AC093110.1	25.9563	16.8187	19.6998	0.610145	0.230233	2.65011	0.00804649	0.040772	Up
C20orf96	345.896	291.048	322.751	0.247056	0.0932298	2.64997	0.00805001	0.0407845	No Significance
LINC00943	68.9215	45.7068	56.7846	0.585392	0.220949	2.64944	0.00806256	0.0408427	Up
NECTIN3-AS1	1.40107	2.27931	1.66435	-0.895559	0.338056	-2.64914	0.00806966	0.0408734	Down
LINC01694	239.05	386.449	275.341	-0.693664	0.261889	-2.64869	0.00808043	0.0409206	Down
COMMD1	1613.22	2106.41	1905.71	-0.385503	0.145547	-2.64865	0.00808131	0.0409206	No Significance
KCNQ3	53.1734	74.5543	64.8444	-0.495805	0.187194	-2.64862	0.00808215	0.0409206	No Significance
STS	832.652	1043.29	852.982	-0.325844	0.12303	-2.64849	0.00808511	0.0409303	No Significance
AC116359.1	1.16447	2.12818	1.42094	-0.734067	0.277174	-2.64839	0.00808752	0.0409371	Down
AC131235.3	8.37869	6.23869	7.67975	0.398425	0.150447	2.64828	0.00809028	0.0409458	No Significance
GPR88	10.7623	7.37088	8.8031	0.482024	0.182023	2.64815	0.00809346	0.040954	No Significance
MYMX	16.4606	22.849	18.2532	-0.454701	0.171708	-2.64811	0.00809441	0.040954	No Significance
PCAT1	3.5862	5.41441	4.52385	-0.644568	0.243412	-2.64806	0.00809562	0.040954	Down
SNORD101	13.7805	9.77031	12.0898	0.451256	0.170413	2.64802	0.00809649	0.040954	No Significance
AP006623.1	22.7237	16.3354	20.6123	0.479493	0.181078	2.64799	0.00809718	0.040954	No Significance
AC127024.4	17.5598	13.6903	16.6812	0.364102	0.137506	2.6479	0.00809944	0.0409601	No Significance
MUTYH	1121.17	986.245	1108.37	0.186073	0.0702783	2.64766	0.00810504	0.0409812	No Significance
AC012213.4	4.76791	2.53747	3.12093	1.38101	0.521614	2.64758	0.00810705	0.0409812	Up
LINC02234	4.6051	13.0038	5.71597	-0.906276	0.342308	-2.64755	0.00810783	0.0409812	Down
AC087477.2	14.606	10.4635	11.7578	0.465901	0.175975	2.64754	0.00810787	0.0409812	No Significance
ZC3H14	1736.48	1532.31	1638.17	0.179911	0.0679548	2.6475	0.00810888	0.0409812	No Significance
ZBTB37	739.293	628.431	674.348	0.232558	0.0878435	2.64741	0.00811099	0.0409865	No Significance
NHLRC2	1275.25	1122.23	1193.71	0.182761	0.0690403	2.64717	0.00811687	0.0410083	No Significance
AC005831.1	171.753	136.092	156.943	0.330956	0.125024	2.64715	0.00811742	0.0410083	No Significance
UCK2	2148.59	1783.74	1945.8	0.268398	0.101399	2.64694	0.00812232	0.0410249	No Significance
BPIFA1	2.6459	10.1922	5.83656	-4.10758	1.55183	-2.64692	0.00812281	0.0410249	Down
SNRPEP2	28.0452	34.5085	29.7625	-0.335753	0.126865	-2.64653	0.00813214	0.0410667	No Significance
MIR150	2.38374	1.32946	1.73288	0.844329	0.319038	2.64648	0.00813335	0.0410674	Up
SELENOK	2140.69	2617.38	2477.56	-0.290612	0.109816	-2.64636	0.00813642	0.0410776	No Significance
RPSAP39	1.7551	2.61227	1.92042	-0.794093	0.3001	-2.6461	0.00814256	0.0411033	Down
TCHH	12.1587	16.8147	13.432	-0.46786	0.176856	-2.64543	0.00815883	0.0411801	No Significance
GDPD3	266.841	201.683	234.526	0.402576	0.152194	2.64515	0.00816544	0.0411996	No Significance
NDUFA9	2384.54	2811.32	2649.16	-0.237458	0.0897715	-2.64513	0.00816584	0.0411996	No Significance
ZGRF1	684.303	571.708	637.698	0.257993	0.0975365	2.64509	0.00816691	0.0411996	No Significance
HMGB1P31	12.1592	13.953	12.9507	-0.273212	0.10329	-2.64509	0.00816695	0.0411996	No Significance
ZMYND8	2047.97	1812.41	1916.61	0.176053	0.0665621	2.64494	0.00817048	0.0412121	No Significance
SMYD1	4.67974	5.79945	1.81376	-1.66929	0.631192	-2.64466	0.0081772	0.0412399	Down
RN7SL364P	5.42657	3.37351	4.48118	0.666976	0.2522	2.64463	0.00817813	0.0412399	Up
MMP27	2.2678	2.59416	1.38802	-1.31762	0.498279	-2.64435	0.00818491	0.0412688	Down
NOL4	314.385	641.579	423.598	-1.02942	0.389319	-2.64416	0.00818932	0.0412805	Down
YWHAZP6	4.50234	6.48874	4.73457	-0.538313	0.203585	-2.64416	0.00818936	0.0412805	No Significance
AC024361.3	7.19675	4.95218	6.32563	0.486494	0.183992	2.64411	0.00819058	0.0412813	No Significance
S100A11	7244.69	8904.48	8383.6	-0.297599	0.112562	-2.64388	0.00819624	0.0412974	No Significance
TJAP1	1644.92	1463.49	1569.32	0.169283	0.0640288	2.64386	0.00819665	0.0412974	No Significance
FBXW10	2.92866	5.17107	4.76675	-0.752682	0.284692	-2.64385	0.00819697	0.0412974	Down
LINC02449	53.8526	38.1248	48.5269	0.491305	0.185851	2.64354	0.00820433	0.0413242	No Significance
CASP8	2085.26	1823.64	1995.66	0.192589	0.0728528	2.64354	0.0082044	0.0413242	No Significance
AC109992.2	3.65812	2.27558	3.04745	0.553525	0.209403	2.64335	0.00820902	0.0413383	No Significance
AC103740.2	0.562154	0.932267	0.783416	-0.972953	0.368077	-2.64334	0.00820933	0.0413383	Down
NMRK2	4.6568	10.9311	5.0466	-1.1412	0.431764	-2.64312	0.0082147	0.0413551	Down
KRT73-AS1	1.45583	2.83564	2.18432	-0.966073	0.365506	-2.64311	0.00821487	0.0413551	Down
AL929410.2	0.221904	1.07154	0.535722	-1.36421	0.516147	-2.64307	0.00821587	0.0413551	Down
AC090198.1	81.7392	66.921	75.1451	0.281264	0.106419	2.64299	0.00821785	0.0413559	No Significance
OSBPL8	3122.51	3754.14	3338.99	-0.266163	0.100706	-2.64297	0.00821816	0.0413559	No Significance
AC073957.3	155.514	109.437	124.355	0.505452	0.191256	2.6428	0.00822237	0.0413718	No Significance
ALDOAP1	5.59805	7.81572	6.65143	-0.360894	0.136574	-2.64249	0.00823001	0.0414048	No Significance
DCTN6	850.94	976.344	929.224	-0.200305	0.0758108	-2.64217	0.00823762	0.0414377	No Significance
EIF5AP3	2.92319	1.95943	2.40533	0.55814	0.21127	2.64183	0.0082459	0.041474	No Significance
FERMT3	9874.27	11312.4	10593.4	-0.195937	0.0741727	-2.64163	0.00825073	0.0414929	No Significance
IRAK1	6520.16	5551.7	6028.86	0.231977	0.0878215	2.64145	0.00825508	0.0415094	No Significance
LINC00567	1.74227	2.92899	2.45031	-0.669273	0.253387	-2.6413	0.00825878	0.0415226	Down
SPG7	3286.4	2882.81	3164.99	0.189113	0.0716002	2.64124	0.00826033	0.0415251	No Significance
PRSS42P	6.47722	4.1494	5.58654	0.627111	0.237437	2.64117	0.00826208	0.0415259	Up
Z73420.1	1.93588	1.0385	1.35553	0.687962	0.260479	2.64115	0.00826263	0.0415259	Up
PCDHA2	0.824876	1.64941	1.07498	-0.847551	0.320918	-2.64102	0.00826562	0.0415355	Down
AC099786.1	1.20725	1.70575	0.618009	-1.71777	0.650455	-2.64087	0.00826934	0.0415488	Down
PCDHA6	1.79281	3.10977	2.31097	-0.660912	0.250269	-2.6408	0.00827094	0.0415515	Down
AC092941.1	0.262551	1.1703	0.860439	-2.05033	0.776467	-2.64059	0.00827627	0.0415729	Down
RPL7AP14	3.03657	4.24442	3.31685	-0.573757	0.217295	-2.64045	0.00827956	0.0415841	No Significance
AL139396.1	11.9231	7.80474	9.81916	0.541857	0.205218	2.6404	0.0082809	0.0415852	No Significance
RPL23P2	50.2871	65.02	57.4512	-0.371444	0.140679	-2.64036	0.00828192	0.0415852	No Significance
DGKH	784.33	626.505	680.527	0.322706	0.122226	2.64024	0.00828471	0.0415938	No Significance
SH3RF2	50.0992	71.3239	34.0504	-0.623037	0.236038	-2.63956	0.00830126	0.0416715	Down
BCAN	17.8987	21.4595	17.9646	-0.635397	0.240746	-2.63928	0.00830817	0.0417008	Down
COX7A2	4952.06	6279.56	5806.55	-0.342806	0.129894	-2.63913	0.00831192	0.0417142	No Significance
PMS2P5	78.4231	99.8864	87.6082	-0.347406	0.131655	-2.63875	0.00832113	0.0417551	No Significance
BRD1	1532.34	1338.98	1422.86	0.194593	0.0737501	2.63854	0.00832644	0.0417763	No Significance
SEPTIN4	417.988	339.745	374.901	0.29997	0.113694	2.63841	0.00832962	0.0417869	No Significance
PIK3CDP1	0.490411	1.0549	0.678003	-0.977739	0.370717	-2.63743	0.00835372	0.0418983	Down
LAMC1-AS1	7.51881	5.0292	6.14419	0.563802	0.21377	2.63742	0.00835399	0.0418983	No Significance
AC018529.2	50.7662	38.2492	45.3067	0.398221	0.150995	2.6373	0.00835678	0.0418999	No Significance
ZDHHC20-IT1	4.9294	3.42245	4.2643	0.499861	0.189537	2.63728	0.00835732	0.0418999	No Significance
AP001056.1	8.51284	15.3308	9.45609	-0.82812	0.314006	-2.63727	0.00835755	0.0418999	Down
ASPRV1	72.5384	44.4072	49.3512	0.387962	0.147115	2.63713	0.00836117	0.0419127	No Significance
LRRC37A4P	264.219	195.601	215.009	0.431161	0.163502	2.63705	0.00836312	0.0419171	No Significance
ATP23	418.874	500.205	468.353	-0.258939	0.0982056	-2.6367	0.00837168	0.0419545	No Significance
CLN6	2467.63	2864.89	2657.7	-0.214886	0.0815042	-2.63651	0.00837646	0.0419731	No Significance
AL009174.1	146.653	185.322	157.156	-0.352265	0.133615	-2.63642	0.0083787	0.0419789	No Significance
AC009646.2	0.365069	0.847702	0.361788	-2.41291	0.915319	-2.63614	0.00838546	0.0420073	Down
HERC2P7	41.2514	29.6109	36.046	0.471234	0.178766	2.63604	0.0083879	0.0420141	No Significance
AP001086.1	12.8427	18.3534	16.8833	-0.522723	0.198315	-2.63582	0.00839343	0.0420364	No Significance
FMN1	362.805	272.756	329.591	0.410546	0.155787	2.6353	0.00840625	0.0420952	No Significance
AC124067.2	6.14813	8.87075	7.56318	-0.574629	0.218093	-2.63479	0.00841903	0.0421515	No Significance
RUNX2	413.941	530.937	441.32	-0.359163	0.136317	-2.63476	0.00841967	0.0421515	No Significance
ANKRD61	18.6387	14.2152	15.9574	0.37504	0.142346	2.63471	0.00842088	0.0421522	No Significance
AC010542.5	98.2692	74.1298	93.2862	0.403902	0.153322	2.63433	0.00843035	0.0421786	No Significance
CFAP206	1.07869	1.68834	1.6369	-0.715055	0.271448	-2.63423	0.00843289	0.0421786	Down
RAP2C-AS1	40.578	48.0683	44.0921	-0.250411	0.0950609	-2.63422	0.0084331	0.0421786	No Significance
HPN-AS1	2.14234	4.02598	2.66603	-0.928355	0.352423	-2.63421	0.00843335	0.0421786	Down
ZNF559-ZNF177	19.4809	14.7405	17.6318	0.366931	0.139295	2.6342	0.00843355	0.0421786	No Significance
SETDB2	1459.42	1289.59	1385.56	0.177	0.0671932	2.6342	0.00843369	0.0421786	No Significance
ZFAND1	1314.62	1588.11	1482.43	-0.273661	0.103888	-2.63419	0.00843377	0.0421786	No Significance
MRPL14	2966.96	3689.92	3403.56	-0.314642	0.11945	-2.63409	0.00843639	0.0421862	No Significance
TBC1D19	133.425	149.585	141.749	-0.172194	0.0653724	-2.63404	0.00843745	0.0421862	No Significance
CDC42P1	1.72589	2.94331	2.20867	-0.561177	0.213068	-2.63379	0.00844365	0.0422117	No Significance
FAM106A	32.7976	54.7139	38.5862	-0.738826	0.28054	-2.63359	0.00844881	0.0422321	Down
TCF4	10505.2	8336.17	9636.97	0.33355	0.126659	2.63345	0.00845218	0.0422435	No Significance
MTCO3P12	498.807	777.224	576.12	-0.639559	0.242866	-2.63338	0.00845394	0.0422469	Down
FIBIN	138.809	194.605	152.851	-0.486037	0.184577	-2.63325	0.00845712	0.0422573	No Significance
ZDHHC2	1108.09	1337.74	1245.54	-0.273097	0.103714	-2.63317	0.00845923	0.0422624	No Significance
MS4A1	45197.2	57849.8	50807.5	-0.356088	0.135236	-2.63309	0.00846128	0.0422672	No Significance
RNU4ATAC18P	6.43786	4.44167	5.61584	0.464484	0.17641	2.63298	0.008464	0.0422754	No Significance
PPP1R3B	513.571	622.029	561.739	-0.277893	0.105551	-2.63279	0.00846858	0.0422876	No Significance
MRLN	0.826392	1.60415	1.34277	-1.03412	0.392784	-2.63279	0.00846862	0.0422876	Down
ZSCAN22	266.207	238.308	253.036	0.159677	0.0606561	2.63249	0.00847612	0.0423144	No Significance
TBILA	70.4171	43.9872	45.3504	0.676357	0.256927	2.63249	0.00847617	0.0423144	Up
GGTLC1	2.69229	2.03795	1.89705	-0.952582	0.361903	-2.63215	0.00848474	0.0423517	Down
STYX	1412.7	1592.06	1497	-0.173517	0.0659248	-2.63205	0.00848715	0.0423583	No Significance
MPP7	194.665	265.335	230.296	-0.447719	0.170134	-2.63156	0.0084993	0.0424094	No Significance
AL356753.1	0.126471	1.25718	0.48373	-1.89996	0.721993	-2.63155	0.00849956	0.0424094	Down
CDHR1	358.412	238.064	227.341	0.57541	0.218665	2.63147	0.00850173	0.0424148	No Significance
IGHVII-30-1	0.675952	2.26694	0.931853	-1.65827	0.63018	-2.63142	0.00850294	0.0424153	Down
FBXO8	705.11	812.715	766.839	-0.207566	0.0788864	-2.6312	0.00850836	0.0424351	No Significance
AP000487.1	17.8752	23.9231	18.9724	-0.356779	0.135597	-2.63117	0.00850908	0.0424351	No Significance
SOWAHB	9.76037	12.2274	5.13342	-1.20326	0.457352	-2.63092	0.00851547	0.0424615	Down
KRBA1	423.519	367.208	396.854	0.20789	0.0790226	2.63076	0.00851932	0.0424737	No Significance
TMEM101	1438.3	1667.06	1555.2	-0.212571	0.0808031	-2.63073	0.00852011	0.0424737	No Significance
CSNK1A1	2507.26	2887.45	2625.3	-0.203561	0.0773827	-2.63058	0.00852395	0.0424846	No Significance
GPX1	15157	19332.3	18141.1	-0.351005	0.133434	-2.63055	0.00852466	0.0424846	No Significance
C2orf16	34.0652	40.6953	37.4381	-0.26458	0.100581	-2.63051	0.00852557	0.0424846	No Significance
AC068473.5	151.633	127.042	144.115	0.252209	0.0958968	2.63	0.00853841	0.0425431	No Significance
RAB4A	1443.13	1668.7	1541.13	-0.210072	0.079883	-2.62975	0.0085448	0.0425539	No Significance
AL451069.1	0.660246	1.39056	0.995763	-1.15776	0.440262	-2.62971	0.00854582	0.0425539	Down
LGALS9DP	6.85569	4.99679	5.81771	0.457026	0.173795	2.62969	0.00854626	0.0425539	No Significance
CIRBP-AS1	72.2778	58.7562	62.1363	0.302653	0.115091	2.62968	0.00854642	0.0425539	No Significance
AC013724.1	0.400531	0.751637	0.50873	-1.32359	0.503327	-2.62968	0.00854654	0.0425539	Down
LINC02723	2.5704	4.27604	3.17689	-0.662645	0.251989	-2.62966	0.00854715	0.0425539	Down
SNHG4	625.723	453.564	533.062	0.463648	0.176323	2.62954	0.00854998	0.0425625	No Significance
AL121761.1	1.99701	3.17189	2.37937	-0.60863	0.231518	-2.62886	0.00856707	0.0426421	Down
AC091230.1	26.9476	21.0649	26.1523	0.788547	0.29997	2.62875	0.00856988	0.0426471	Up
TMIGD1	53.742	4.03113	1.35409	-2.1408	0.814383	-2.62874	0.00857025	0.0426471	Down
RAB5C	3931.68	4341.43	4091.02	-0.142217	0.0541089	-2.62834	0.00858034	0.0426918	No Significance
CLUH	4399.67	3766.83	4110.07	0.224304	0.0853453	2.62819	0.00858408	0.0427049	No Significance
CDK10	2835.24	2394.74	2672.5	0.243706	0.0927327	2.62805	0.00858766	0.0427173	No Significance
ARHGEF3	2448.31	1971.16	2249.87	0.312339	0.118851	2.62798	0.00858933	0.0427201	No Significance
RN7SL663P	4.90329	2.97619	3.78088	0.634421	0.241424	2.62783	0.00859312	0.0427335	Up
COL14A1	615.615	859.881	671.916	-0.48273	0.18371	-2.62767	0.00859707	0.0427477	No Significance
CDK11B	1831.86	1632.13	1721.93	0.166933	0.0635325	2.62752	0.00860103	0.0427618	No Significance
GABPAP	3.0198	4.49364	3.29416	-0.591803	0.225258	-2.62722	0.00860862	0.0427941	Down
GCNT1	580.98	778.324	684.847	-0.422268	0.160743	-2.62697	0.00861477	0.0428192	No Significance
AC005479.2	6.3584	4.41142	5.79285	0.446916	0.170132	2.62688	0.00861726	0.0428261	No Significance
AC239803.1	2.68101	1.55896	2.03745	0.658138	0.250551	2.62676	0.00862018	0.0428351	Up
AGGF1P3	0.461349	0.857797	0.601021	-1.10559	0.420914	-2.62663	0.00862346	0.042846	Down
HSPB7	146.225	86.7468	69.0813	-0.758909	0.28895	-2.62644	0.00862834	0.0428647	Down
NDRG1	4346.69	5610.67	4979.46	-0.36816	0.140195	-2.62607	0.00863781	0.0429029	No Significance
CASP7	1664.74	1425.26	1593.76	0.22293	0.0848917	2.62605	0.00863823	0.0429029	No Significance
SGCB	882.946	1053.9	958.097	-0.256606	0.0977178	-2.62599	0.00863976	0.042905	No Significance
AP002807.1	194.366	148.268	180.636	0.389103	0.148189	2.62573	0.00864646	0.0429328	No Significance
ZNRF4	0.371282	1.9696	0.694181	-2.98079	1.13538	-2.62537	0.00865551	0.0429722	Down
AL391421.1	2.00538	12.9439	2.76121	-1.85106	0.705091	-2.62528	0.00865778	0.042978	Down
RPL29P28	0.836046	1.55685	1.31732	-0.858371	0.326979	-2.62515	0.00866096	0.0429883	Down
DNASE1L2	124.766	99.4614	121.026	0.327998	0.124951	2.62502	0.0086645	0.0430004	No Significance
AC069368.1	0.865089	1.41868	1.20642	-0.677029	0.257963	-2.62452	0.00867708	0.0430573	Down
RPGRIP1	45.3752	36.2322	42.8377	0.314799	0.11995	2.62441	0.00867983	0.0430654	No Significance
ZNF99	3.2545	3.90794	2.97725	-0.758853	0.289168	-2.62426	0.00868363	0.0430788	Down
AC108734.2	2.98132	4.68651	3.4069	-0.498064	0.189795	-2.62422	0.00868488	0.0430795	No Significance
CLEC11A	342.916	457.529	366.313	-0.415941	0.158518	-2.62394	0.00869192	0.0431089	No Significance
TMED10	8185.03	9290.83	8753.65	-0.182944	0.069723	-2.62387	0.0086937	0.0431122	No Significance
CHRM2	0.451505	1.26364	0.687051	-1.49904	0.571343	-2.62371	0.00869786	0.0431274	Down
ZNF830	937.192	857.805	908.067	0.125776	0.0479408	2.62357	0.00870127	0.0431388	No Significance
AC023449.1	0.31429	1.16863	0.653819	-1.12854	0.430179	-2.62342	0.00870511	0.0431517	Down
LINC00926	4015.62	2777.44	3627.04	0.531734	0.20269	2.62338	0.0087061	0.0431517	No Significance
PGGHG	7492.87	5615.83	6758.23	0.415952	0.158559	2.62333	0.00870745	0.0431529	No Significance
CYTIP	3232.22	4037.84	3678.72	-0.32111	0.122436	-2.62268	0.0087242	0.0432286	No Significance
FAM96AP2	24.5654	21.4745	23.5832	0.639504	0.243839	2.62265	0.00872496	0.0432286	Up
SNORA69	3.88906	2.3981	3.35017	0.526023	0.200581	2.62249	0.00872897	0.043243	No Significance
AC093677.2	5.71634	7.19951	6.56944	-0.334178	0.127431	-2.62242	0.00873081	0.0432466	No Significance
PPIAP29	121.102	167.6	130.884	-0.470625	0.179471	-2.62229	0.0087341	0.0432573	No Significance
AC105384.2	1.09127	2.68207	1.46659	-0.987273	0.376509	-2.62218	0.00873699	0.0432661	Down
LIG4	1185.95	975.164	1074.98	0.280742	0.10707	2.62204	0.00874039	0.0432775	No Significance
AC004890.2	283.792	200.936	238.285	0.496611	0.189416	2.6218	0.00874668	0.0433031	No Significance
SH3GL1P2	5.51306	3.88875	4.64678	0.489001	0.186519	2.62173	0.00874852	0.0433067	No Significance
HNRNPA1P42	1.07682	1.53722	1.18406	-0.951317	0.362895	-2.62147	0.00875526	0.0433345	Down
TOB1	1083.23	1310.96	1240.92	-0.27586	0.105239	-2.62126	0.00876051	0.043355	No Significance
AL390039.1	10.3034	13.2739	11.3265	-0.389657	0.148661	-2.62111	0.00876435	0.0433685	No Significance
POLR3E	2220.02	1962.08	2091.09	0.178571	0.0681326	2.62093	0.00876907	0.0433863	No Significance
AL354813.1	5.12392	2.79797	4.17825	0.882027	0.336548	2.62081	0.00877217	0.0433961	Up
RPS6P3	0.439943	0.896167	0.58982	-0.950456	0.362665	-2.62075	0.0087736	0.0433977	Down
HELZ	2169.78	1890.06	2004.58	0.198365	0.0756917	2.6207	0.00877499	0.043399	No Significance
ICE2P2	0.63547	1.3787	0.937986	-0.915228	0.349318	-2.62004	0.00879194	0.0434773	Down
PRKN	20.6013	27.7898	24.2204	-0.449254	0.171512	-2.61938	0.00880898	0.043556	No Significance
NMT1	5631.47	5175.53	5367.79	0.122369	0.0467184	2.61928	0.00881147	0.0435628	No Significance
AC004980.1	142.588	123.184	132.037	0.21436	0.0818432	2.61916	0.00881466	0.043573	No Significance
ERVK13-1	465.982	379.665	438.624	0.2939	0.112221	2.61894	0.00882029	0.0435953	No Significance
PPP1CC	12342.5	13971.9	12926.8	-0.178986	0.0683441	-2.6189	0.00882151	0.0435958	No Significance
UBE2G2	4528.24	4046.8	4335.49	0.161962	0.0618454	2.61882	0.00882349	0.0435982	No Significance
LINC02636	0.450723	1.22348	0.701595	-1.14481	0.437154	-2.61879	0.00882425	0.0435982	Down
CCNH	1468.87	1656.54	1551.72	-0.17445	0.0666293	-2.61821	0.00883913	0.0436662	No Significance
AC006441.1	3.92591	2.50018	3.42611	0.552348	0.210988	2.61791	0.00884696	0.0436944	No Significance
AC010533.1	1.26638	2.33732	1.61237	-0.785419	0.300018	-2.61791	0.00884708	0.0436944	Down
PTN	85.255	142.252	100.895	-0.439118	0.167748	-2.61773	0.0088517	0.0437116	No Significance
SNORA11	4.48027	3.04828	4.27519	0.462038	0.176518	2.61751	0.00885742	0.0437302	No Significance
LINC02826	0.457439	1.1082	0.621777	-1.37498	0.525315	-2.61744	0.00885922	0.0437302	Down
AXIN1	1779.25	1581.78	1640.82	0.170708	0.0652196	2.61743	0.00885949	0.0437302	No Significance
CD3EAP	318.14	263.624	299.095	0.272176	0.103987	2.61741	0.00885997	0.0437302	No Significance
PRSS27	38.954	157.107	42.5678	-0.461614	0.176374	-2.61724	0.00886445	0.0437467	No Significance
AL080243.1	12.3407	16.3034	13.0261	-0.335624	0.128249	-2.61696	0.00887159	0.0437764	No Significance
ANKS4B	21.4313	8.30576	3.21546	-0.934718	0.357199	-2.6168	0.00887594	0.0437923	Down
TMEM259	8168.64	7094.81	7678.39	0.203498	0.0777704	2.61665	0.00887977	0.0438056	No Significance
RBMX2P5	2.60139	3.84882	2.98693	-0.602823	0.230398	-2.61644	0.00888525	0.0438271	Down
KCNJ2	303.686	207.891	276.845	0.545126	0.20837	2.61615	0.00889276	0.0438539	No Significance
AC092127.2	4.05853	2.35331	3.7954	0.710472	0.271573	2.61614	0.00889294	0.0438539	Up
LINC00920	65.0709	88.0374	83.6584	-0.439825	0.168124	-2.61608	0.00889465	0.0438566	No Significance
TACR2	21.1639	26.4675	23.2708	-0.313104	0.119688	-2.61601	0.00889651	0.0438566	No Significance
AC079193.1	0.93098	1.39318	1.17065	-0.918728	0.351202	-2.61595	0.00889783	0.0438566	Down
LYPD2	2.69945	31.0586	1.60967	-1.44492	0.552351	-2.61595	0.00889801	0.0438566	Down
PPP1R35-AS1	8.37454	11.1829	10.2641	-0.432256	0.165244	-2.61586	0.00890022	0.043862	No Significance
PPIL6	22.4869	28.804	25.7326	-0.363566	0.138988	-2.61581	0.0089016	0.0438632	No Significance
AC091812.2	3.69344	1.99214	2.72272	0.933361	0.356841	2.61562	0.00890646	0.0438816	Up
AC003002.2	4.96216	3.24734	4.00684	0.546681	0.209009	2.61558	0.00890759	0.0438816	No Significance
AL691403.2	3.59394	2.59328	3.36504	0.420173	0.160646	2.61553	0.00890898	0.0438829	No Significance
AP000254.2	67.5299	54.6623	63.1506	0.28673	0.109644	2.6151	0.00892007	0.0439311	No Significance
TMEM238L	21.3279	9.89385	1.88765	-1.4078	0.538341	-2.61507	0.00892103	0.0439311	Down
AC010442.1	0.43931	0.97163	0.644869	-0.904772	0.346028	-2.61474	0.00892967	0.0439681	Down
ZSCAN30	896.087	736.858	843.764	0.280921	0.107442	2.61462	0.00893271	0.0439723	No Significance
HMGN3P1	2.75693	4.41071	3.30149	-0.493012	0.18856	-2.61462	0.00893279	0.0439723	No Significance
AC021087.4	7.50659	10.8034	7.51395	-0.921946	0.352633	-2.61446	0.00893685	0.0439847	Down
USP2-AS1	31.8545	65.204	38.7997	-0.526214	0.201273	-2.61443	0.00893757	0.0439847	No Significance
UBE2NL	9.90009	13.4181	11.6978	-0.436206	0.166863	-2.61416	0.00894466	0.0440113	No Significance
C6orf132	81.0026	162.762	89.073	-0.538849	0.206128	-2.61414	0.00894524	0.0440113	No Significance
AC025287.3	19.2484	14.7704	17.5111	0.366261	0.140118	2.61394	0.00895034	0.0440308	No Significance
SPTBN2	557.513	346.631	412.484	0.684838	0.262003	2.61385	0.00895272	0.0440325	Up
SLC25A46	3573.67	4132.2	3901.06	-0.21005	0.0803605	-2.61385	0.00895295	0.0440325	No Significance
AC098935.2	65.7665	40.1599	48.5756	0.703147	0.26906	2.61335	0.00896599	0.0440863	Up
DNMT1	6892.95	8336.22	7131.96	-0.274009	0.10485	-2.61334	0.00896617	0.0440863	No Significance
TMEM236	59.7264	23.5087	30.0944	0.46247	0.176969	2.61329	0.00896757	0.0440876	No Significance
ELMOD3	886.53	782.396	864.919	0.179329	0.0686278	2.61307	0.00897335	0.0441105	No Significance
MCM8	1669.85	1392.18	1528.31	0.261423	0.100048	2.61298	0.00897564	0.0441116	No Significance
LINC01888	8.02466	11.7182	11.2914	-0.543664	0.208064	-2.61297	0.00897585	0.0441116	No Significance
VPS45	1597.67	1464.62	1556.65	0.123604	0.0473082	2.61273	0.00898212	0.044134	No Significance
AC004846.2	10.7634	7.92309	10.4198	0.390876	0.149606	2.61271	0.00898269	0.044134	No Significance
SMAD1	300.728	421.39	334.688	-0.486864	0.186352	-2.6126	0.00898558	0.0441427	No Significance
LINC01910	0.316217	1.00009	0.588447	-1.38294	0.529354	-2.61251	0.00898813	0.0441469	Down
PIM1	11394.2	9131.36	10524	0.319418	0.122267	2.61247	0.00898899	0.0441469	No Significance
AC012073.1	78.5116	66.3686	74.0505	0.245546	0.0939912	2.61244	0.00898985	0.0441469	No Significance
AC006978.2	8.25386	5.95458	7.17912	0.3834	0.146767	2.6123	0.00899343	0.0441589	No Significance
MIR3174	1.32864	0.697901	1.03829	0.72429	0.277311	2.61183	0.00900598	0.0442093	Up
USP29	0.0717329	1.01305	0.385372	-1.84863	0.707793	-2.61183	0.00900599	0.0442093	Down
AC015726.1	44.17	34.9758	41.4205	0.323677	0.12395	2.61134	0.0090188	0.0442666	No Significance
SOCS2-AS1	48.9678	33.1816	41.9772	0.552606	0.211622	2.61129	0.00902018	0.0442666	No Significance
LINC01806	229.565	293.381	265.002	-0.357677	0.136975	-2.61125	0.00902106	0.0442666	No Significance
SLC10A3	1207.34	1435.98	1313.72	-0.249937	0.0957205	-2.61111	0.00902484	0.0442795	No Significance
HYI	342.166	288.283	322.415	0.247766	0.0949	2.61081	0.00903284	0.0443113	No Significance
CYP2D8P	20.8316	15.8349	18.2666	0.420176	0.160943	2.61072	0.00903524	0.0443113	No Significance
UBXN11	2030.16	1680.32	1912.93	0.27283	0.104505	2.61069	0.00903605	0.0443113	No Significance
AC087761.1	0.384861	1.08113	0.570472	-1.0369	0.397181	-2.61066	0.00903681	0.0443113	Down
SERPINA12	19.5627	9.77799	6.42918	-1.34485	0.515141	-2.61065	0.00903702	0.0443113	Down
TRAJ21	0.34368	0.806682	0.558132	-0.953879	0.365387	-2.61059	0.00903849	0.0443129	Down
AC073578.2	0.778837	2.14741	1.0706	-1.45234	0.556363	-2.61042	0.0090432	0.0443304	Down
PGBD1	230.375	192.315	217.816	0.256213	0.0981564	2.61026	0.00904745	0.0443412	No Significance
OTUD6A	0.918754	1.06109	0.476436	-1.66931	0.639523	-2.61025	0.00904769	0.0443412	Down
LINC02762	37.0602	54.3992	44.7573	-0.559426	0.214329	-2.61013	0.0090508	0.0443474	No Significance
SNORA71A	10.647	7.80328	9.81851	0.421921	0.161648	2.61011	0.00905124	0.0443474	No Significance
AC006116.8	9.11007	7.03436	8.23978	0.343417	0.131579	2.60997	0.00905508	0.0443606	No Significance
HLA-H	868.326	1140.02	934.944	-0.39197	0.150198	-2.60969	0.00906256	0.044387	No Significance
AC015936.1	0.463366	0.8719	0.556805	-1.10057	0.421725	-2.60968	0.00906275	0.044387	Down
LRRC37B	267.604	231.001	248.394	0.210451	0.0806594	2.60913	0.0090773	0.0444516	No Significance
HELLS	2555.93	2131.61	2376.63	0.261396	0.100187	2.60909	0.00907821	0.0444516	No Significance
AL121658.1	28.2053	22.0163	26.9801	0.332717	0.127549	2.60854	0.00909297	0.0445132	No Significance
HJV	9.25131	6.6144	1.81154	-0.969994	0.371854	-2.60853	0.00909309	0.0445132	Down
PCOLCE2	118.773	167.99	125.725	-0.502909	0.192805	-2.60839	0.00909705	0.0445238	No Significance
TEX55	0.25746	0.817769	0.409723	-1.6537	0.634	-2.60837	0.00909755	0.0445238	Down
AC234582.1	29.4029	22.9585	26.9675	0.348178	0.133494	2.60818	0.0091024	0.0445419	No Significance
TMEM121B	54.7276	41.7558	51.2107	0.388117	0.14882	2.60796	0.00910835	0.0445654	No Significance
AC114730.2	3.23122	2.18632	2.70612	0.562778	0.21582	2.60763	0.00911728	0.0446035	No Significance
SPART-AS1	3.23006	2.1085	2.39361	0.569933	0.21857	2.60755	0.00911922	0.0446074	No Significance
PEF1-AS1	11.7918	9.24986	10.4633	0.345481	0.132496	2.60749	0.00912087	0.0446098	No Significance
AC073365.1	14.3997	46.5012	19.8963	-1.82259	0.699018	-2.60736	0.00912431	0.044621	Down
ZNF7	856.46	781.453	824.41	0.130661	0.0501141	2.60727	0.00912676	0.0446258	No Significance
LSR	936.341	1238.86	994.55	-0.403003	0.154571	-2.60724	0.00912759	0.0446258	No Significance
PA2G4P2	10.1149	13.841	10.7613	-0.3818	0.146446	-2.60711	0.00913098	0.0446368	No Significance
LSM3P3	7.09763	10.1076	8.22996	-0.494048	0.189534	-2.60665	0.00914337	0.0446917	No Significance
TEDC2	626.677	513.751	583.276	0.287987	0.110491	2.60643	0.00914911	0.0447141	No Significance
AC069222.1	30.9855	21.5791	26.2464	0.503902	0.193339	2.60631	0.00915231	0.0447186	No Significance
LINC02424	0.526679	1.81783	0.512111	-2.58165	0.990538	-2.60631	0.00915232	0.0447186	Down
OLFML1	303.14	372.385	320.91	-0.298125	0.114393	-2.60616	0.0091564	0.0447329	No Significance
NAF1	516.227	445.286	477.374	0.213059	0.0817608	2.60588	0.00916387	0.0447638	No Significance
AL022314.1	8.83675	7.04635	7.463	1.12101	0.430202	2.60578	0.00916642	0.0447706	Up
PDPK1	1486.48	1289.81	1395.43	0.204204	0.0783769	2.60541	0.0091765	0.044814	No Significance
SRR	236.042	270.15	262.702	-0.201924	0.0775035	-2.60535	0.00917805	0.044814	No Significance
OR7C1	0.707143	1.38067	0.870249	-1.04483	0.401036	-2.60532	0.00917877	0.044814	Down
CHST11	2452.97	3038.12	2665.06	-0.308493	0.118423	-2.605	0.00918742	0.0448503	No Significance
SDHAF1	843.444	983	937.667	-0.220066	0.0844795	-2.60496	0.00918851	0.0448503	No Significance
MIR4482	5.51521	3.94537	4.64488	0.45609	0.175095	2.60481	0.00919244	0.0448619	No Significance
SH3PXD2A-AS1	7.66268	18.0731	8.67129	-0.543029	0.208474	-2.60478	0.0091932	0.0448619	No Significance
RNA5SP122	4.2772	2.83618	3.86588	0.617454	0.237085	2.60436	0.00920474	0.0449125	Up
AC005104.1	27.8836	19.4919	24.4828	0.502379	0.192908	2.60424	0.00920786	0.0449222	No Significance
AP002336.2	4.56421	6.77602	5.72273	-0.50384	0.193479	-2.6041	0.00921149	0.0449342	No Significance
AC112187.1	1.29712	2.11676	1.55103	-0.851681	0.327071	-2.60396	0.0092153	0.0449472	Down
AC091493.1	5.83139	9.92837	7.07029	-0.780136	0.299624	-2.60371	0.00922201	0.0449742	Down
RNF7P1	1.6391	2.83453	2.02849	-0.605097	0.232419	-2.60348	0.00922832	0.0449993	Down
AC114550.3	0.10081	0.910314	0.382375	-1.71383	0.658366	-2.60316	0.00923683	0.0450352	Down
LYSMD1	266.512	222.212	244.167	0.259338	0.0996321	2.60296	0.00924228	0.0450561	No Significance
AP000766.1	76.6262	62.0251	67.9562	0.292129	0.112239	2.60275	0.00924799	0.0450783	No Significance
BX276092.7	9.68478	3.6011	2.49335	-1.22811	0.471925	-2.60234	0.00925889	0.0451257	Down
SMCHD1	4859.5	4108.66	4483.45	0.241753	0.0929016	2.60225	0.00926145	0.0451326	No Significance
OR1H1P	1.77514	1.93297	1.44805	-1.0438	0.401205	-2.60166	0.00927725	0.0452035	Down
IGHV1-46	196.076	483.301	273.615	-0.876374	0.336857	-2.60162	0.00927834	0.0452035	Down
RPL29P25	4.07557	6.08066	4.98185	-0.567151	0.218004	-2.60157	0.00927988	0.0452054	No Significance
FMC1	338.879	407.964	380.852	-0.267812	0.102949	-2.60142	0.00928395	0.0452195	No Significance
PRRT4	22.3437	14.5645	18.6031	0.604505	0.232402	2.60111	0.00929215	0.0452538	Up
AL133215.3	4.836	3.14911	4.43816	0.523227	0.201162	2.60103	0.00929446	0.0452594	No Significance
AF131216.4	14.3972	17.9708	15.8014	-0.323643	0.124442	-2.60074	0.00930218	0.0452913	No Significance
MAP3K10	618.008	524.858	586.635	0.236849	0.0910725	2.60066	0.00930445	0.0452967	No Significance
SNX18P27	0.666244	1.46343	0.901166	-2.18623	0.840726	-2.60041	0.00931127	0.0453242	Down
NEBL-AS1	0.37483	1.2363	0.659389	-1.46904	0.564995	-2.6001	0.00931962	0.0453591	Down
ARMC10	1544.65	1758.56	1655.49	-0.187941	0.0722895	-2.59983	0.00932686	0.0453887	No Significance
MADD-AS1	6.23706	3.73348	6.10674	0.669203	0.25744	2.59945	0.0093374	0.0454343	Up
SLC17A9	2492.98	1976.48	2273.15	0.334904	0.128841	2.59936	0.0093397	0.0454351	No Significance
FBXL8	202.643	173.21	196.112	0.231405	0.089024	2.59936	0.0093399	0.0454351	No Significance
ZNF585B	601.524	516.325	562.511	0.217714	0.0837619	2.5992	0.0093441	0.0454498	No Significance
SENP3-EIF4A1	13.7212	10.382	12.1132	0.391594	0.150663	2.59914	0.00934575	0.0454522	No Significance
PPIAP21	1.88868	2.63883	1.91639	-0.69504	0.267476	-2.59852	0.00936275	0.0455291	Down
MFSD1P1	1.22588	2.00319	1.64044	-0.649808	0.250083	-2.59837	0.00936679	0.0455325	Down
AC226101.1	1.03105	2.21612	1.98732	-1.07409	0.413373	-2.59837	0.00936683	0.0455325	Down
EIF4E2	3271.04	3672.97	3496.1	-0.167495	0.0644621	-2.59835	0.00936735	0.0455325	No Significance
PATE2	0.648813	1.35139	0.950432	-0.969234	0.373027	-2.59829	0.0093688	0.0455325	Down
AL034370.1	15.8958	19.7428	16.3666	-0.319559	0.122989	-2.59828	0.0093693	0.0455325	No Significance
LINC01980	1.1675	7.80836	1.02075	-1.48882	0.573025	-2.59817	0.00937229	0.0455413	Down
TXNDC15	2259.55	2584.98	2467.9	-0.194652	0.0749202	-2.59812	0.00937362	0.0455421	No Significance
AC106864.1	1.02463	2.37017	1.69675	-1.17061	0.450577	-2.59803	0.00937606	0.0455482	Down
PLPPR4	45.7552	63.2651	49.3053	-0.48149	0.185345	-2.5978	0.00938222	0.0455725	No Significance
BVES	61.6532	85.1232	75.833	-0.47294	0.18206	-2.59772	0.0093846	0.0455783	No Significance
ERGIC2	1698.11	1937.88	1840.93	-0.19197	0.0739057	-2.59749	0.00939067	0.0456021	No Significance
MTBP	430.896	359.11	392.095	0.259757	0.100012	2.59726	0.00939696	0.0456269	No Significance
TRAJ33	2.0662	3.4439	2.35672	-0.637397	0.245426	-2.59711	0.0094012	0.0456418	Down
SF3B6	3304.54	3780.55	3503.02	-0.194789	0.0750039	-2.59705	0.00940289	0.0456443	No Significance
AL031714.1	240.507	183.12	210.754	0.39285	0.151275	2.59693	0.00940605	0.045654	No Significance
AL445465.1	0.116407	0.710158	0.430738	-1.60277	0.617196	-2.59686	0.00940795	0.0456575	Down
RAB11FIP1P1	46.5138	32.3877	38.8833	0.506295	0.195007	2.59629	0.00942368	0.0457281	No Significance
AC036222.1	3.20962	5.03527	3.08719	-0.968415	0.373013	-2.59619	0.00942627	0.045735	Down
AP002856.3	0.994033	2.38877	1.8663	-1.25625	0.483944	-2.59587	0.00943529	0.045769	Down
AC091729.1	2.14197	3.71303	2.79331	-0.738436	0.284468	-2.59585	0.00943564	0.045769	Down
B3GNT9	220.956	268.689	225.998	-0.279877	0.107831	-2.59552	0.0094449	0.045806	No Significance
LINC02365	137.667	74.8264	89.8146	0.877158	0.337955	2.59549	0.00944563	0.045806	Up
AL449043.1	4.1249	1.97316	4.13972	0.98862	0.38096	2.59507	0.00945707	0.0458519	Up
FAM189A1	16.8346	38.3607	18.2485	-0.710701	0.273867	-2.59506	0.00945745	0.0458519	Down
FABP1	1373.08	51.4771	13.7829	2.16637	0.834903	2.59476	0.00946562	0.0458858	Up
DCAF16	1731.91	1518.48	1602.22	0.189157	0.0729105	2.59438	0.00947623	0.0459315	No Significance
AL157871.5	5.35084	3.66232	4.59946	0.477128	0.183916	2.59427	0.00947926	0.0459404	No Significance
SAP18	5561.62	6326.89	5986.59	-0.186086	0.071731	-2.59421	0.00948075	0.0459419	No Significance
RPL32P3	591.531	480.734	523.108	0.298257	0.114993	2.5937	0.00949494	0.0460049	No Significance
RHOT2	4549.56	3962.88	4301.25	0.199552	0.0769411	2.59358	0.00949837	0.0460072	No Significance
RNU6-1053P	6.69832	4.376	5.73027	0.518559	0.199943	2.59353	0.00949956	0.0460072	No Significance
PHLPP1	664.669	927.249	720.507	-0.479784	0.184994	-2.59351	0.00950009	0.0460072	No Significance
PDE6D	1179.13	1370.45	1291.29	-0.218607	0.08429	-2.59351	0.00950016	0.0460072	No Significance
AMER3	0.643433	1.83725	1.01183	-1.44796	0.558331	-2.59338	0.00950372	0.0460077	Down
RPL23AP41	0.31863	0.684479	0.452191	-0.902865	0.348143	-2.59337	0.00950393	0.0460077	Down
CCNT2-AS1	42.1508	51.2711	48.0065	-0.290837	0.112147	-2.59337	0.00950417	0.0460077	No Significance
AC074138.1	12.7201	9.00006	10.9394	0.468987	0.180843	2.59334	0.00950498	0.0460077	No Significance
PTPRJ-AS1	3.49368	1.88411	2.88301	0.832852	0.321165	2.59322	0.00950818	0.0460135	Up
AC016894.1	1.313	2.13241	1.49504	-0.762569	0.294064	-2.59321	0.00950856	0.0460135	Down
SPARC	29094.5	38627.4	31823.1	-0.40889	0.157681	-2.59315	0.00951014	0.0460154	No Significance
PLEKHA3	914.476	1067.93	1030.52	-0.225843	0.0870937	-2.5931	0.00951146	0.0460161	No Significance
AC024243.1	4.62847	3.02701	4.25257	0.512753	0.197751	2.59292	0.00951648	0.0460346	No Significance
TPTEP2	383.965	309.718	343.685	0.309286	0.119284	2.59286	0.00951809	0.0460367	No Significance
RBM3	15072.5	18608.1	17250.2	-0.304078	0.117278	-2.5928	0.00951977	0.0460391	No Significance
COX17	2506.11	3006.64	2800.53	-0.263152	0.101503	-2.59255	0.0095267	0.0460669	No Significance
LINC02099	232.799	358.231	267.034	-0.621371	0.239686	-2.59244	0.0095298	0.0460761	Down
SV2A	118.219	152.038	135.641	-0.359512	0.138688	-2.59223	0.00953571	0.046099	No Significance
AC008033.3	75.7182	51.5254	63.1894	0.55543	0.214294	2.59191	0.00954457	0.0461306	No Significance
AC079465.1	0.882944	1.6365	0.985376	-0.981534	0.378692	-2.5919	0.00954463	0.0461306	Down
ALKBH3	592.812	745.505	661.918	-0.330456	0.127499	-2.59183	0.00954663	0.046134	No Significance
AC015802.4	23.7169	19.3378	22.1823	0.307218	0.118535	2.59179	0.0095477	0.046134	No Significance
SLF2	1997.45	1799.11	1918.41	0.15009	0.0579114	2.59171	0.00954995	0.0461391	No Significance
AP001528.2	25.2689	18.5003	20.4009	0.43671	0.168514	2.59153	0.00955489	0.0461572	No Significance
GLYATL3	0.153587	1.10832	0.372881	-1.7883	0.690089	-2.59141	0.00955843	0.0461686	Down
AC087283.1	0.846754	1.65584	1.25064	-0.7064	0.272598	-2.59136	0.0095598	0.0461694	Down
AL450998.2	29.0396	22.3628	25.9675	0.371289	0.143283	2.59129	0.00956168	0.0461728	No Significance
CDC27P2	0.313066	0.702325	0.568068	-1.2123	0.467857	-2.59119	0.0095645	0.0461807	Down
AC105020.5	13.666	9.58424	12.6026	0.490298	0.189231	2.59101	0.00956951	0.0461991	No Significance
NAP1L4P3	25.8497	33.4111	27.1882	-0.382793	0.147745	-2.59091	0.00957235	0.0462071	No Significance
TMED2	7297.18	8387.55	8017.61	-0.201115	0.0776292	-2.59072	0.00957758	0.0462266	No Significance
AC068491.1	1.43114	2.53308	1.76659	-0.631304	0.243736	-2.59011	0.00959446	0.0462969	Down
KRT17P3	0.527176	1.3866	0.479244	-1.59954	0.617556	-2.59011	0.00959453	0.0462969	Down
AL160006.1	216.924	180.293	201.032	0.265666	0.102572	2.59006	0.00959605	0.0462984	No Significance
AC005261.1	1649.87	1348.67	1566.39	0.290304	0.112088	2.58996	0.00959864	0.0463052	No Significance
AC003102.1	217.127	163.457	199.586	0.408892	0.157896	2.58963	0.00960781	0.0463416	No Significance
AC092068.2	2.19217	4.32657	2.87698	-0.82206	0.317446	-2.58961	0.00960857	0.0463416	Down
FIGN	32.9811	23.6896	26.8046	0.463462	0.179003	2.58913	0.00962196	0.0464004	No Significance
TPR	6282.91	5478.53	5757.18	0.197433	0.0762598	2.58895	0.00962681	0.046418	No Significance
CLDN12	253.59	306.032	281.437	-0.274267	0.105947	-2.58871	0.00963354	0.0464431	No Significance
FGF18	13.1134	18.5242	13.687	-0.454894	0.175724	-2.58868	0.0096344	0.0464431	No Significance
AC008897.3	5.01837	3.62018	4.25356	0.449363	0.173594	2.58859	0.00963691	0.0464495	No Significance
FAM91A3P	1.4678	1.96004	1.55523	-0.699691	0.270305	-2.58853	0.00963879	0.0464528	Down
AC096631.1	0.903314	1.40199	1.01559	-0.936375	0.361758	-2.5884	0.00964226	0.046455	Down
LRP5L	473.946	377.109	444.093	0.32956	0.127323	2.58838	0.00964275	0.046455	No Significance
RPS15AP15	0.286527	0.788377	0.542625	-1.168	0.451248	-2.58838	0.00964285	0.046455	Down
SOCS1	1551.81	1990.95	1966.9	-0.359048	0.13874	-2.58793	0.00965546	0.0465045	No Significance
GBGT1	448.05	546.201	502.746	-0.284012	0.109745	-2.58793	0.00965552	0.0465045	No Significance
FAM162A	2624.4	3176.37	2940.07	-0.275745	0.106553	-2.58787	0.00965717	0.0465067	No Significance
VIP	19.4476	8.09375	6.13528	0.598817	0.231409	2.5877	0.00966204	0.0465226	Up
NUTF2P4	0.806993	1.37098	0.940577	-1.12999	0.436686	-2.58765	0.00966335	0.0465226	Down
DNAJC27	255.938	221.127	243.141	0.204632	0.0790812	2.58762	0.00966407	0.0465226	No Significance
LINC02609	21.2838	28.1083	25.5972	-0.421787	0.163017	-2.58739	0.00967067	0.0465423	No Significance
CCND2-AS1	2.84862	1.64083	2.36296	0.703524	0.271906	2.58738	0.00967088	0.0465423	Up
DDHD1	1899.51	1659.87	1816.03	0.19353	0.0747984	2.58735	0.00967174	0.0465423	No Significance
LCE3D	9.55117	36.4897	4.47178	-3.345	1.29286	-2.58728	0.00967367	0.0465458	Down
SPIN3	137.721	99.2653	117.81	0.468709	0.181174	2.58707	0.00967971	0.0465691	No Significance
CELF6	3.48722	2.31316	2.96173	0.573489	0.221685	2.58695	0.00968289	0.0465786	No Significance
IGKV1-9	355.445	717.633	293.059	-0.907394	0.350774	-2.58684	0.00968612	0.0465884	Down
AC087500.1	72.9358	89.0081	76.7007	-0.282658	0.109272	-2.58675	0.00968867	0.0465948	No Significance
AC092809.1	0.397641	1.18949	0.737411	-1.08627	0.420082	-2.58584	0.00971416	0.0467117	Down
KCNJ13	1.38716	7.88348	1.87938	-0.848944	0.328377	-2.58527	0.00973017	0.0467829	Down
FCSK	904.2	798.497	862.191	0.180715	0.0699078	2.58505	0.00973662	0.046803	No Significance
AC087294.1	22.5751	17.6221	21.4067	0.340194	0.131603	2.58501	0.00973768	0.046803	No Significance
NQO1	519.051	658.897	609.344	-0.345057	0.133484	-2.585	0.00973798	0.046803	No Significance
AC092809.4	12.7883	9.46465	12.0132	0.429687	0.166265	2.58436	0.00975612	0.0468844	No Significance
LINC01537	13.8335	7.13586	9.80923	0.615698	0.238273	2.584	0.00976604	0.0469263	Up
OR3A1	0.327874	1.15365	0.611132	-1.24949	0.483613	-2.58366	0.00977588	0.0469678	Down
GTF2IRD1	123.095	167.352	127.383	-0.439373	0.170071	-2.58347	0.00978107	0.0469869	No Significance
CT70	0.382599	0.817388	0.533882	-0.951581	0.368348	-2.58338	0.00978383	0.0469943	Down
AL683842.1	1.89209	1.19924	1.49294	0.689312	0.266843	2.58321	0.00978865	0.0470117	Up
IGLV1-51	1229.75	906.382	870.112	-0.819964	0.317434	-2.5831	0.00979173	0.0470207	Down
EEF1A1P20	0.568909	1.11237	0.780668	-1.00904	0.390683	-2.58275	0.00980165	0.0470625	Down
PFDN1	2893.51	3265.6	3085.36	-0.174964	0.0677458	-2.58265	0.00980443	0.0470644	No Significance
AC016949.1	10.95	7.56161	10.5137	0.505463	0.195715	2.58265	0.00980447	0.0470644	No Significance
HNRNPA1P20	1.04784	1.44447	1.08981	-0.810854	0.313974	-2.58255	0.00980726	0.0470719	Down
SF3B1	17093.7	15300.6	16120.2	0.159743	0.0618578	2.58242	0.00981094	0.0470838	No Significance
AC023968.2	2.97757	4.36099	3.27486	-0.546062	0.211465	-2.58229	0.00981476	0.0470924	No Significance
C18orf21	857.927	984.794	943.328	-0.201172	0.077905	-2.58227	0.00981517	0.0470924	No Significance
AC092794.2	3.39028	2.13469	2.99251	0.57986	0.224558	2.58223	0.00981636	0.0470924	No Significance
FAM86MP	1.41422	1.44923	0.85207	-0.97409	0.3773	-2.58174	0.00983042	0.0471509	Down
FP671120.6	9.89138	25.3872	9.00182	-1.27416	0.493532	-2.58172	0.009831	0.0471509	Down
AC139887.4	8.24559	5.75417	6.86427	0.470056	0.18209	2.58145	0.0098385	0.0471742	No Significance
MYO1B	940.985	1201.36	992.39	-0.353205	0.136824	-2.58145	0.00983866	0.0471742	No Significance
AC013652.1	1.56675	6.47829	2.01518	-0.889748	0.344679	-2.58138	0.00984062	0.0471742	Down
CXCR1	12.1237	16.7033	11.183	-0.714607	0.276832	-2.58138	0.0098407	0.0471742	Down
CMTM6	6105.03	7302.6	6763.63	-0.258643	0.100205	-2.58114	0.00984747	0.0472008	No Significance
SFTPB	2284.94	1294.25	1120.33	1.10427	0.427837	2.58105	0.0098501	0.0472051	Up
LSM8	3060.12	3663.16	3284.68	-0.259612	0.100585	-2.58102	0.0098508	0.0472051	No Significance
RPS20	69807.7	87290.6	80647.3	-0.322453	0.124937	-2.58093	0.00985351	0.0472096	No Significance
PTGER2	324.929	240.988	291.898	0.430929	0.166968	2.58091	0.00985416	0.0472096	No Significance
OCIAD1-AS1	10.9315	7.95407	9.88417	0.393749	0.152594	2.58037	0.00986935	0.0472765	No Significance
GABRR3	5.51781	4.95071	2.41541	-0.879583	0.340893	-2.58023	0.00987335	0.0472865	Down
AC135983.4	11.487	7.85547	10.5224	0.479459	0.185821	2.58021	0.00987388	0.0472865	No Significance
MCUB	2424.91	2902.47	2618.17	-0.259877	0.100723	-2.58012	0.00987662	0.0472938	No Significance
TOR1A	1986.48	2204.44	2139.09	-0.15053	0.058344	-2.58005	0.00987858	0.0472974	No Significance
AL031727.1	132.795	170.511	154.422	-0.367529	0.142454	-2.57998	0.00988047	0.0473006	No Significance
SGSM2	2229.62	1870.31	2069.62	0.253507	0.0982626	2.5799	0.00988303	0.047307	No Significance
MYBBP1A	3650.06	3108.98	3368.15	0.231736	0.0898405	2.57942	0.00989676	0.0473595	No Significance
CDC37L1	661.297	781.228	771.046	-0.243102	0.0942482	-2.57939	0.00989761	0.0473595	No Significance
PLA2G4B	26.074	18.3897	22.9952	0.507343	0.196692	2.57938	0.00989765	0.0473595	No Significance
SEMA3F-AS1	121.726	95.9515	114.45	0.341173	0.132274	2.57929	0.00990044	0.0473615	No Significance
TPRG1	113.896	159.16	132.574	-0.488195	0.189275	-2.57929	0.00990051	0.0473615	No Significance
FAM160A1	9.06053	10.6489	5.21936	-0.928281	0.359975	-2.57874	0.00991626	0.047431	Down
TRAV30	10.923	15.2615	12.5632	-0.480155	0.186237	-2.5782	0.00993173	0.0474991	No Significance
FZD9	3.95317	6.22148	4.90185	-0.641759	0.248958	-2.57778	0.00994385	0.0475513	Down
ANKRD20A10P	1.31874	6.03313	1.58028	-1.51124	0.586272	-2.57771	0.00994564	0.047554	Down
TP53RK	1480.06	1671.24	1592.63	-0.175474	0.0680858	-2.57725	0.00995894	0.0476117	No Significance
LINC00900	70.7	89.797	84.1985	-0.343027	0.133106	-2.57709	0.00996359	0.0476281	No Significance
AL139041.1	15.4424	10.4425	13.649	0.537092	0.208422	2.57695	0.00996769	0.0476418	No Significance
PLA2G4C	569.113	467.93	539.966	0.282463	0.109616	2.57684	0.0099707	0.0476503	No Significance
C14orf177	0.209829	2.13919	0.627391	-2.25177	0.873886	-2.57673	0.00997407	0.0476605	Down
BNIP3	1163.98	1556.71	1368.3	-0.419336	0.162757	-2.57645	0.00998207	0.0476905	No Significance
MMUT	1146.53	1288.63	1198.54	-0.170113	0.0660266	-2.57642	0.0099828	0.0476905	No Significance
AC034199.1	10.3012	14.2319	11.8962	-0.442309	0.171697	-2.5761	0.00999226	0.0477299	No Significance
MIR6835	6.1051	4.1593	5.32245	0.466766	0.181203	2.57593	0.0099971	0.047744	No Significance
ADHFE1	139.917	103.97	126.78	0.427327	0.165894	2.57591	0.00999768	0.047744	No Significance
AL137802.1	0.959452	1.48357	1.16726	-0.794203	0.308343	-2.57571	0.0100033	0.0477651	Down
RRN3P1	617.101	504.53	574.714	0.28991	0.112582	2.5751	0.010021	0.0478378	No Significance
KDM8	354.209	319.327	343.922	0.151176	0.0587067	2.5751	0.0100211	0.0478378	No Significance
AC008752.4	29.3605	23.6149	27.2687	0.274994	0.106791	2.57506	0.0100222	0.0478378	No Significance
BCL2L1	3365.07	4076.41	3791.91	-0.276458	0.107363	-2.57498	0.0100245	0.0478428	No Significance
AC015871.5	0.446557	0.853362	0.500437	-0.987073	0.383391	-2.57459	0.010036	0.047887	Down
AP001001.1	10.0885	7.25284	8.69859	0.429145	0.166686	2.57458	0.0100362	0.047887	No Significance
RBBP7	9383.36	10939	10056.1	-0.221319	0.0859772	-2.57416	0.0100482	0.0479384	No Significance
P2RY8	3661	4753.46	3903.7	-0.376593	0.146311	-2.57392	0.0100554	0.0479665	No Significance
LINC01569	189.557	157.55	186.297	0.268237	0.104219	2.57379	0.0100592	0.047979	No Significance
C1orf158	0.417299	1.317	0.675226	-1.61571	0.627772	-2.57373	0.0100609	0.0479794	Down
CCDC50	5954.4	4807.92	5308.55	0.308409	0.119833	2.57365	0.0100633	0.0479794	No Significance
RPL6P2	1.05774	2.04877	1.33381	-0.771295	0.299696	-2.5736	0.0100647	0.0479794	Down
ARPC3	22300.8	25913	24459.9	-0.216614	0.0841685	-2.57357	0.0100655	0.0479794	No Significance
HAS2	164.289	218.861	206.262	-0.417761	0.162327	-2.57357	0.0100655	0.0479794	No Significance
AL392089.1	29.5612	51.0176	36.3006	-0.782172	0.30394	-2.57344	0.0100692	0.0479879	Down
AC060766.4	35.1046	27.1307	32.4962	0.358895	0.139464	2.57338	0.0100711	0.0479879	No Significance
AC080013.3	10.9898	7.89824	10.3875	0.412362	0.160242	2.57338	0.0100711	0.0479879	No Significance
DNAH10	21.6013	28.1333	24.5265	-0.376902	0.146464	-2.57334	0.0100722	0.0479879	No Significance
FAM174A	277.032	320.731	300.783	-0.213293	0.082912	-2.57253	0.0100959	0.0480948	No Significance
AC082651.3	2.77369	9.81978	3.81867	-0.800352	0.311153	-2.57221	0.0101051	0.0481252	Down
YEATS2-AS1	73.5683	55.7827	63.739	0.395553	0.15378	2.5722	0.0101054	0.0481252	No Significance
SPATA31C1	0.456187	0.987306	0.396575	-1.58452	0.616022	-2.57218	0.010106	0.0481252	Down
CDKN3	1399.32	1746.19	1598.79	-0.320062	0.124441	-2.57199	0.0101116	0.0481458	No Significance
AL662797.1	36.0399	27.9358	34.0434	0.35576	0.138324	2.57192	0.0101135	0.0481488	No Significance
C11orf24	2150.46	1857.39	1945.25	0.211817	0.0823586	2.57188	0.0101147	0.0481488	No Significance
LHX2	87.0431	91.9124	69.6922	0.553174	0.215101	2.5717	0.01012	0.0481633	No Significance
TASOR2	2378.84	2887.28	2447.09	-0.279419	0.108652	-2.5717	0.0101202	0.0481633	No Significance
GCNT1P3	0.29023	0.786493	0.431735	-1.24208	0.483003	-2.57158	0.0101236	0.0481734	Down
ZNF227	609.122	529.464	576.692	0.199251	0.077491	2.57128	0.0101323	0.0482089	No Significance
AK2P2	2.23952	3.5108	2.52749	-0.598666	0.232841	-2.57114	0.0101364	0.0482199	Down
URGCP	1434.28	1285.62	1346.46	0.158327	0.061579	2.57112	0.010137	0.0482199	No Significance
AC073857.1	196.768	165.294	183.1	0.247847	0.0964082	2.57081	0.0101461	0.0482569	No Significance
LDLRAD2	159.811	107.268	130.945	0.575699	0.223941	2.57076	0.0101475	0.0482576	No Significance
CADM1	1504.82	2109.09	2002.13	-0.487143	0.189497	-2.57071	0.0101489	0.0482587	No Significance
RALGAPA1	637.932	552.258	594.572	0.204882	0.0797006	2.57065	0.0101508	0.0482618	No Significance
TRAV22	23.684	33.1541	26.5321	-0.483851	0.188234	-2.57048	0.0101558	0.0482797	No Significance
PSMA7	10918.9	12915.1	12203	-0.242275	0.0942553	-2.57042	0.0101576	0.0482822	No Significance
ZNF320	883.354	697.546	809.298	0.339977	0.132268	2.57036	0.0101594	0.0482849	No Significance
ILF3	16999.4	15173	15862.2	0.164021	0.0638151	2.57025	0.0101624	0.0482931	No Significance
RPL7AP57	0.463237	1.1099	0.678241	-1.19624	0.465459	-2.57001	0.0101694	0.0483196	Down
SNRNP70	15316	13095.1	14200.9	0.22604	0.087954	2.56998	0.0101704	0.0483196	No Significance
MMP12	1876.4	4460.54	2327.83	-0.648114	0.2522	-2.56984	0.0101746	0.0483333	Down
RPS5	61326.3	78005.7	70120.2	-0.347079	0.135105	-2.56896	0.0102005	0.0484506	No Significance
PROSER3	487.333	398.081	449.998	0.292999	0.114057	2.56889	0.0102026	0.0484543	No Significance
AC018638.6	28.4733	19.7105	26.2	0.509966	0.198531	2.5687	0.010208	0.0484743	No Significance
TMEM132A	485.922	664.166	548.73	-0.450276	0.175308	-2.56849	0.0102143	0.0484984	No Significance
AL353743.3	1.8291	2.94639	2.20018	-0.633968	0.246834	-2.5684	0.010217	0.0485051	Down
AL391832.2	28.6412	37.9231	37.7065	-0.412922	0.160773	-2.56835	0.0102183	0.0485054	No Significance
AC005332.2	200.929	141.496	168.434	0.504509	0.196467	2.5679	0.0102315	0.0485544	No Significance
TCTN1	561.149	904.15	681.547	-0.382916	0.149118	-2.56788	0.0102323	0.0485544	No Significance
LINC02181	0.975277	1.66656	1.26513	-1.27814	0.497742	-2.56788	0.0102324	0.0485544	Down
JAM2	353.744	428.926	380.786	-0.280598	0.10928	-2.5677	0.0102375	0.0485647	No Significance
RFX7	1524.17	1313.43	1404.49	0.213527	0.0831591	2.56769	0.0102379	0.0485647	No Significance
TMEM106C	3442.84	4153.13	3905.41	-0.27078	0.105457	-2.56768	0.0102383	0.0485647	No Significance
ZNRF1	982.032	1272.93	1217.54	-0.373972	0.145653	-2.56755	0.0102419	0.0485758	No Significance
AC108134.3	135.648	101.283	134.507	0.420396	0.163737	2.56751	0.0102432	0.0485762	No Significance
P4HA1	2055.72	2423.71	2279.14	-0.237921	0.092672	-2.56734	0.0102482	0.0485911	No Significance
AL096678.1	8.57073	10.4313	8.56068	-0.347685	0.13543	-2.56728	0.01025	0.0485911	No Significance
SIGLEC5	129.666	96.3629	116.758	0.427736	0.166613	2.56724	0.0102513	0.0485911	No Significance
PHF5CP	2.81174	4.43849	3.36621	-0.574763	0.223884	-2.56723	0.0102514	0.0485911	No Significance
CLPS	1.26495	2.74689	1.02495	-2.17467	0.84713	-2.5671	0.0102552	0.0486031	Down
PTPRD-AS1	2.45439	4.67089	3.05606	-0.945381	0.368299	-2.56689	0.0102616	0.048628	Down
SAMD12	89.2788	123.784	95.5909	-0.477164	0.185916	-2.56656	0.0102713	0.0486675	No Significance
CPOX	1227.8	1064.35	1182.93	0.204135	0.0795422	2.56638	0.0102767	0.0486875	No Significance
C2CD2L	1071.41	948.17	1040.21	0.177072	0.0690012	2.56622	0.0102813	0.0487032	No Significance
IGHV1OR15-1	0.297865	1.76659	0.586422	-1.78912	0.697206	-2.56612	0.0102842	0.0487066	Down
CNN3	1643.25	2075.89	1842.71	-0.337594	0.131558	-2.56611	0.0102845	0.0487066	No Significance
CCDC88B	7131	5864.88	6817.91	0.282016	0.109902	2.56606	0.0102862	0.0487087	No Significance
AL049555.1	8.3451	16.0339	3.00177	-1.81701	0.70819	-2.56571	0.0102965	0.048748	Down
AL162377.1	65.8141	79.6868	71.2963	-0.256412	0.0999388	-2.56569	0.010297	0.048748	No Significance
PDCD6IPP2	23.1041	30.6573	25.3874	-0.380975	0.148494	-2.56559	0.0103002	0.048757	No Significance
DEF8	3144.57	4243.24	3389.74	-0.432111	0.168436	-2.56542	0.010305	0.0487737	No Significance
AL121890.5	4.15178	2.72652	3.63895	0.504271	0.196581	2.5652	0.0103115	0.0487989	No Significance
AC011468.1	55.0503	40.3652	54.4139	0.441706	0.172201	2.56507	0.0103155	0.0488119	No Significance
CLUHP3	906.957	745.163	850.052	0.283059	0.110358	2.56492	0.01032	0.0488268	No Significance
AC090360.1	17.56	12.6506	16.1564	0.448013	0.174675	2.56484	0.0103224	0.0488297	No Significance
DIDO1	3856	3380.85	3580.09	0.189764	0.0739873	2.56482	0.0103231	0.0488297	No Significance
RBM38	7761.65	9127.36	8033.49	-0.233592	0.0910774	-2.56476	0.0103247	0.0488313	No Significance
LINC01320	14.2775	6.92133	9.69991	1.04365	0.406938	2.56464	0.0103283	0.0488424	Up
RNF185	1522.44	1673.21	1589.69	-0.136236	0.0531264	-2.56437	0.0103362	0.0488704	No Significance
RPSAP18	23.0205	29.3386	25.3167	-0.373894	0.145804	-2.56436	0.0103367	0.0488704	No Significance
AC138305.3	9.82227	13.3768	12.1936	-0.466543	0.181937	-2.56431	0.0103381	0.048871	No Significance
ZNF589	2157.52	1747.39	1918.26	0.303899	0.118514	2.56423	0.0103404	0.048876	No Significance
AL359237.1	0.522253	1.55421	0.906564	-1.40269	0.547057	-2.56406	0.0103455	0.0488941	Down
NFKBIZ	3378.66	2576.52	3276.26	0.390829	0.152439	2.56384	0.0103521	0.0489192	No Significance
AC114781.3	1.69298	0.852978	1.41075	0.766837	0.299108	2.56375	0.0103549	0.0489266	Up
ESYT1	6141.64	5343.66	5660.01	0.200958	0.078388	2.56363	0.0103585	0.0489377	No Significance
SNORA75	3.61509	2.48768	3.27403	0.414146	0.161557	2.56346	0.0103634	0.0489547	No Significance
TLCD2	78.8801	71.2746	60.5454	-0.350058	0.136561	-2.56339	0.0103656	0.0489593	No Significance
GCK	9.55137	13.6058	10.5335	-0.511741	0.199648	-2.56322	0.0103705	0.0489765	No Significance
AL450384.2	134.376	103.484	124.311	0.370187	0.144445	2.56283	0.0103824	0.0490265	No Significance
FAM126A	1949.83	2349.12	1970.84	-0.269293	0.105082	-2.5627	0.0103861	0.0490384	No Significance
MAFA	10.6155	10.6938	7.73777	-0.853873	0.333212	-2.56255	0.0103907	0.0490539	Down
RPL21P111	0.709954	1.38123	0.914409	-1.04956	0.4096	-2.56241	0.010395	0.0490591	Down
FUNDC2	3348.44	4084.55	3895.02	-0.286926	0.111976	-2.56238	0.0103956	0.0490591	No Significance
AC025181.1	42.3338	24.3258	48.9153	0.799493	0.312012	2.56238	0.0103959	0.0490591	Up
AC055716.2	6.17589	8.52156	6.63744	-0.394282	0.153875	-2.56234	0.0103968	0.0490591	No Significance
NSD2	5475.67	4647.61	5080.6	0.236557	0.0923252	2.56221	0.0104007	0.0490714	No Significance
AC079466.1	407.134	181.321	80.7604	1.38125	0.539111	2.56209	0.0104044	0.0490821	Up
MEIS3	139.503	182.875	150.638	-0.38893	0.151804	-2.56205	0.0104055	0.0490821	No Significance
OSBPL6	105.068	78.0106	106.091	0.42667	0.166559	2.56167	0.0104169	0.0491301	No Significance
AC009951.4	9.74764	6.21718	9.23702	0.59605	0.232694	2.56152	0.0104216	0.0491459	Up
PENK	4.59716	5.90778	4.22302	-0.812863	0.317359	-2.56133	0.0104272	0.0491664	Down
CLDN34	0.232781	0.793173	0.520903	-1.34389	0.524716	-2.56117	0.010432	0.0491831	Down
COL6A3	10652.5	14341.3	11533.8	-0.42901	0.167511	-2.56108	0.0104346	0.0491845	No Significance
AL591848.2	1.56118	3.18353	2.33696	-1.0652	0.415921	-2.56105	0.0104356	0.0491845	Down
IREB2	2727.21	2429.88	2639.67	0.165416	0.0645895	2.56104	0.0104361	0.0491845	No Significance
SELENOTP2	0.837451	1.66045	1.16776	-0.899594	0.351272	-2.56096	0.0104384	0.0491893	Down
AC022107.1	50.0419	60.3988	53.4326	-0.267483	0.104457	-2.5607	0.0104461	0.0492174	No Significance
AL157777.1	1.20929	1.67857	1.25826	-0.74875	0.292403	-2.56068	0.0104468	0.0492174	Down
AC092118.1	0.796122	1.74031	1.24778	-1.06363	0.415385	-2.56058	0.0104498	0.0492255	Down
GTF2IP23	24.1729	17.5041	20.4297	0.455629	0.177945	2.5605	0.0104521	0.0492303	No Significance
PLCD4	156.995	130.774	148.092	0.260769	0.101847	2.56039	0.0104553	0.0492395	No Significance
AC093106.1	1.92218	3.39896	2.51833	-0.692935	0.270651	-2.56025	0.0104596	0.0492516	Down
CSTA	1260.17	2720.12	1463.07	-0.549608	0.214677	-2.56016	0.0104623	0.0492516	No Significance
AC084048.1	15.445	8.44701	10.5169	0.846742	0.33074	2.56015	0.0104628	0.0492516	Up
ZGPAT	513.923	438.71	481.942	0.229274	0.0895553	2.56014	0.010463	0.0492516	No Significance
SNORA22	4.56903	3.2469	3.99992	0.447419	0.174792	2.55973	0.0104755	0.0493044	No Significance
VPS13B	1648.46	1392.65	1480.77	0.242422	0.0947106	2.55961	0.0104789	0.0493148	No Significance
AC004908.2	46.091	37.0314	42.6504	0.296811	0.115974	2.55929	0.0104887	0.049349	No Significance
HEXD-IT1	51.6781	33.8026	44.5102	0.605321	0.23652	2.55929	0.0104888	0.049349	Up
SYN1	30.4079	43.3413	40.5324	-0.507156	0.198168	-2.55922	0.0104908	0.0493527	No Significance
THEM7P	1.29437	1.77361	1.49336	-0.718852	0.280929	-2.55884	0.0105022	0.0494001	Down
AL021707.8	33.5603	24.8324	30.78	0.425888	0.166449	2.55866	0.0105075	0.0494192	No Significance
C11orf80	696.762	567.37	614.495	0.296393	0.115865	2.55808	0.0105251	0.049496	No Significance
AL354754.1	7.82728	9.63393	3.45039	-0.686588	0.268407	-2.55801	0.0105273	0.0495004	Down
PKMP5	13.0314	18.2296	15.2824	-0.43482	0.170027	-2.55735	0.0105472	0.0495879	No Significance
SARS1	4852.58	5443.47	5277.32	-0.165476	0.0647088	-2.55725	0.0105504	0.0495971	No Significance
CICP20	0.515958	1.43094	0.68722	-1.17282	0.458638	-2.55718	0.0105525	0.0496007	Down
QSOX1	2627.58	3116.69	2836.65	-0.246246	0.0962982	-2.55712	0.0105543	0.0496031	No Significance
MNAT1	804.115	946.37	901.449	-0.236861	0.0926351	-2.55693	0.0105601	0.0496246	No Significance
SLFN11	2055.51	1678.34	1880.2	0.292152	0.114263	2.55684	0.0105628	0.049631	No Significance
MIR6514	1.88595	1.1334	1.63206	0.583351	0.228159	2.55677	0.0105649	0.0496353	No Significance
ATP6V0D2	110.179	160.188	141.299	-0.539362	0.210966	-2.55663	0.0105692	0.0496494	No Significance
AL137782.1	32.0415	40.7249	34.5027	-0.342884	0.134124	-2.55647	0.0105739	0.049662	No Significance
KRT8P10	1.04529	1.03927	0.565437	-1.41966	0.555325	-2.55645	0.0105748	0.049662	Down
AC022893.1	21.7692	17.0463	20.2268	0.328092	0.128341	2.55641	0.010576	0.049662	No Significance
AC007277.1	5.41238	4.54625	3.35596	-0.80995	0.316836	-2.55637	0.010577	0.049662	Down
AL122010.1	61.0548	51.7179	56.5332	0.223511	0.0874436	2.55606	0.0105864	0.0496998	No Significance
AC131212.2	11.4502	7.80323	9.67315	0.525565	0.205618	2.55602	0.0105876	0.0496999	No Significance
TERF1P3	0.34509	0.592177	0.516531	-0.943047	0.368984	-2.5558	0.0105945	0.0497262	Down
YEATS4	1699.62	2073.73	1955.14	-0.287471	0.112489	-2.55556	0.0106018	0.049751	No Significance
AC091965.1	3.02011	5.07267	3.75674	-0.732956	0.286811	-2.55554	0.0106024	0.049751	Down
CNIH3	105.744	169.416	135.939	-0.420259	0.164464	-2.55533	0.0106087	0.0497704	No Significance
ALG1L10P	7.9262	5.59046	7.53025	0.474769	0.185796	2.55532	0.0106091	0.0497704	No Significance
FAM89B	916.597	1082.15	1021.72	-0.238396	0.0932996	-2.55517	0.0106137	0.0497859	No Significance
AC102953.2	50.4341	38.8816	46.6787	0.36897	0.144408	2.55506	0.010617	0.0497883	No Significance
MARCHF2	1221.89	1437.82	1363.13	-0.234079	0.0916148	-2.55503	0.0106177	0.0497883	No Significance
SSR4	9083.11	11354.3	11122.8	-0.321979	0.126018	-2.55503	0.010618	0.0497883	No Significance
CST4	1.21151	3.40541	1.81523	-1.46847	0.574762	-2.55493	0.010621	0.049791	Down
LINC01544	0.174288	0.730351	0.374717	-1.39178	0.544745	-2.55492	0.0106212	0.049791	Down
AC130469.1	2.86875	1.66651	2.48738	0.772304	0.30237	2.55417	0.0106442	0.049889	Up
GMPPA	2233.71	1970.75	2173.66	0.181016	0.0708718	2.55414	0.0106452	0.049889	No Significance
ARMC9	240.435	283.976	251.95	-0.240996	0.0943559	-2.55411	0.0106459	0.049889	No Significance
ANAPC1	1459.12	1254.94	1352.78	0.216933	0.0849374	2.55404	0.0106482	0.0498907	No Significance
LINC02526	10.8776	24.8745	16.4536	-0.87543	0.342766	-2.55402	0.0106488	0.0498907	Down
SAMSN1	2253.3	2929.15	2761.33	-0.378673	0.148275	-2.55385	0.0106539	0.0499083	No Significance
AGAP11	2.22265	1.42566	1.72972	0.910319	0.356478	2.55365	0.0106601	0.0499312	Up
AL162511.1	0.617387	0.910827	1.03275	-1.57	0.61482	-2.5536	0.0106617	0.0499327	Down
GDNF	4.83471	8.81812	6.73444	-0.862326	0.337716	-2.55341	0.0106675	0.0499539	Down
SNORA53	5.94712	4.21141	5.82241	0.377772	0.147953	2.55333	0.0106697	0.0499583	No Significance
SH2B3	2872.37	2436.45	2642.44	0.237532	0.0930302	2.55328	0.0106714	0.0499601	No Significance
AC073657.2	3.60962	5.89296	4.65107	-0.645249	0.252728	-2.55314	0.0106758	0.0499746	Down
RN7SKP26	2.03464	1.14766	1.58701	0.784277	0.307191	2.55306	0.010678	0.0499758	Up
TRIM8	2868.29	3237.07	2966.49	-0.173877	0.0681057	-2.55304	0.0106786	0.0499758	No Significance
AL356417.2	8.82575	12.8111	9.48256	-0.547839	0.214592	-2.55294	0.0106819	0.0499854	No Significance
FKBP7	207.658	242.976	219.503	-0.2323	0.0910002	-2.55274	0.0106879	0.0500072	No Significance
ITM2B	15407	18480.5	17173.8	-0.262485	0.102834	-2.55251	0.0106949	0.0500284	No Significance
AP003555.2	0.443636	1.12541	0.513587	-1.33261	0.522083	-2.55249	0.0106956	0.0500284	No Significance
AP005899.1	16.8459	12.7117	15.7768	0.432858	0.169584	2.55247	0.0106963	0.0500284	No Significance
SKA2	1848.57	2121.26	1980.66	-0.199591	0.0781993	-2.55233	0.0107004	0.0500417	No Significance
AC097638.1	36.3847	51.1482	45.7895	-0.488584	0.191439	-2.55216	0.0107056	0.0500602	No Significance
NOS2	49.2023	38.3734	31.91	-0.476811	0.186843	-2.55194	0.0107125	0.0500833	No Significance
PINK1	397.13	496.674	423.472	-0.32127	0.125894	-2.55192	0.0107132	0.0500833	No Significance
SLC25A34	100.048	77.9182	95.5871	0.361468	0.141656	2.55173	0.010719	0.0501046	No Significance
GNB1	14990.9	16378.8	15599.1	-0.127635	0.0500198	-2.55168	0.0107205	0.0501055	No Significance
AC239367.3	3.8351	6.84642	3.9531	-0.899806	0.352672	-2.5514	0.0107291	0.050137	No Significance
LINC02716	3.40244	5.11778	4.34525	-0.572603	0.224434	-2.55131	0.0107317	0.050137	No Significance
AC095040.1	0.821377	1.82848	1.21604	-0.772194	0.302667	-2.5513	0.0107323	0.050137	No Significance
CCDC60	0.923168	4.16136	1.47125	-1.22618	0.480609	-2.55129	0.0107324	0.050137	No Significance
FDXACB1	312.498	273.586	300.598	0.189246	0.07419	2.55083	0.0107468	0.0501981	No Significance
AL391056.1	17.2702	26.0136	23.5723	-0.5731	0.224688	-2.55064	0.0107524	0.0502183	No Significance
AC092747.4	294.459	252.23	276.803	0.215005	0.0842978	2.55054	0.0107556	0.0502272	No Significance
PFAS	2352.04	1969.86	2156.44	0.25605	0.100397	2.55039	0.0107603	0.0502317	No Significance
AL157414.1	0.499386	3.26079	0.928412	-1.78959	0.701695	-2.55039	0.0107604	0.0502317	No Significance
TMPRSS13	224.211	178.921	209.077	0.32373	0.126934	2.55038	0.0107605	0.0502317	No Significance
RNU6-45P	2.49539	1.49533	2.14033	0.582241	0.228299	2.55034	0.0107617	0.0502317	No Significance
TPT1	204906	249719	243524	-0.285348	0.11189	-2.55026	0.0107642	0.0502373	No Significance
SEMA3B	73.8258	70.4998	58.806	-0.608243	0.238526	-2.55001	0.010772	0.0502678	No Significance
TPTE2P1	2.77851	4.51547	3.81564	-0.69193	0.271362	-2.54984	0.0107772	0.0502859	No Significance
LINC02576	166.769	255.493	212.636	-0.615921	0.241558	-2.54979	0.0107788	0.0502873	No Significance
SERINC1	4279.85	5004.04	4481.71	-0.225806	0.0885782	-2.54923	0.0107962	0.0503602	No Significance
AC018695.3	0.940691	0.578818	0.867777	0.682337	0.267667	2.5492	0.010797	0.0503602	No Significance
AC019080.3	3.44684	2.11762	3.16766	0.635533	0.249318	2.54909	0.0108004	0.0503697	No Significance
AC009153.1	0.358539	1.23697	0.64581	-1.14993	0.451139	-2.54895	0.0108047	0.050384	No Significance
STAMBP	1780.79	1952.53	1877.71	-0.133698	0.0524532	-2.54891	0.0108061	0.0503842	No Significance
AC119751.6	0.770817	1.3474	0.904362	-1.2932	0.507373	-2.54882	0.0108089	0.0503911	No Significance
TPTE2P5	20.1972	15.4329	18.7738	0.366681	0.143867	2.54875	0.010811	0.0503911	No Significance
SIAH1	734.608	626.775	631.618	0.228343	0.0895908	2.54874	0.0108114	0.0503911	No Significance
UPK1A-AS1	1.23256	2.78936	1.75293	-1.0171	0.399068	-2.54869	0.0108128	0.0503913	No Significance
TPD52	2525.03	3206.49	2679.44	-0.344948	0.135355	-2.54847	0.0108198	0.0504178	No Significance
PIDD1	1667.87	1411.91	1570.76	0.241171	0.0946462	2.54814	0.01083	0.0504594	No Significance
IGHV5-51	1533.41	739.351	607.957	-0.709946	0.278664	-2.54768	0.0108443	0.0505201	No Significance
AL512329.1	3.18822	2.04744	2.35106	0.702186	0.275634	2.54753	0.0108489	0.0505355	No Significance
EHMT2-AS1	2.92089	1.82346	2.34384	0.638811	0.250776	2.54734	0.0108548	0.0505566	No Significance
CCDC78	430.038	315.063	378.603	0.44902	0.176284	2.54715	0.0108608	0.0505787	No Significance
AC005332.1	24.5602	19.3668	24.0133	0.352596	0.138431	2.5471	0.0108623	0.0505798	No Significance
GDE1	1943.18	2184.33	2108.04	-0.169058	0.066378	-2.5469	0.0108686	0.0505995	No Significance
SLC30A5	1947.89	2177.26	2075.18	-0.161792	0.0635256	-2.54688	0.0108692	0.0505995	No Significance
GHRLOS	82.8985	66.0268	77.2195	0.32531	0.127732	2.54682	0.0108709	0.0506013	No Significance
AC243919.1	6392.82	8809.92	7562.77	-0.462738	0.181731	-2.54629	0.0108876	0.0506699	No Significance
LINC01139	9.66232	14.3842	10.9942	-0.598358	0.234997	-2.54624	0.0108891	0.0506699	No Significance
AC018690.1	23.6042	18.3538	21.61	0.336349	0.1321	2.54616	0.0108916	0.0506699	No Significance
MUC4	87.3118	79.7012	21.9625	-0.639484	0.251157	-2.54615	0.0108919	0.0506699	No Significance
SLC17A5	490.4	569.05	520.285	-0.216432	0.0850041	-2.54614	0.0108921	0.0506699	No Significance
ADGRA3	127.134	178.676	143.221	-0.491305	0.192971	-2.546	0.0108964	0.0506839	No Significance
AC134407.2	5.96802	4.07481	4.9227	0.593176	0.233014	2.54567	0.0109068	0.0507224	No Significance
AEBP2	1544.18	1752.48	1643.76	-0.183025	0.0718974	-2.54564	0.0109079	0.0507224	No Significance
MOGAT3	12.5846	6.84255	3.14407	-1.32479	0.520421	-2.54561	0.0109086	0.0507224	No Significance
TNR	11.0665	16.9859	16.4247	-0.638425	0.250836	-2.54519	0.0109219	0.0507779	No Significance
AC092451.1	1.8372	2.27973	1.95966	-0.882596	0.346844	-2.54465	0.0109388	0.0508506	No Significance
PPP1R3E	1105.17	894.093	1014.17	0.305459	0.120042	2.5446	0.0109404	0.0508518	No Significance
CHCHD3	2752.77	3144.6	2925.46	-0.191865	0.0754023	-2.54455	0.0109419	0.0508528	No Significance
AC019080.5	23.0147	18.5418	21.1735	0.267454	0.105117	2.54434	0.0109486	0.0508778	No Significance
ZNF706	4702.51	4220.9	4486.59	0.155546	0.0611353	2.54428	0.0109502	0.0508792	No Significance
RPL21P3	6.87442	9.03689	7.42172	-0.421019	0.165481	-2.54421	0.0109526	0.0508842	No Significance
GAPDHP66	0.626103	1.14757	0.909228	-0.893861	0.351351	-2.54407	0.0109569	0.0508983	No Significance
ARL8B	4013.76	4502.41	4191.88	-0.166264	0.0653562	-2.54397	0.0109601	0.0509067	No Significance
AC115102.1	3.46836	2.29131	3.17413	0.575796	0.226346	2.54387	0.010963	0.0509144	No Significance
BTF3L4	2372.44	2785.52	2669.16	-0.232368	0.091367	-2.54324	0.0109831	0.0510014	No Significance
LRP2	12.1694	15.4469	14.3928	-0.774927	0.304722	-2.54307	0.0109885	0.0510203	No Significance
AC079684.1	52.1239	39.4173	48.713	0.387899	0.15254	2.54294	0.0109924	0.0510325	No Significance
PHLDA3	679.866	892.521	753.867	-0.392283	0.154273	-2.54279	0.0109972	0.051048	No Significance
AL031058.1	5.10005	7.99909	6.04184	-0.682364	0.268357	-2.54275	0.0109984	0.051048	No Significance
SH3BGR	65.1915	84.7769	79.4273	-0.392759	0.154475	-2.54254	0.0110049	0.0510721	No Significance
BCL7B	2791.36	3094.59	2973.02	-0.148498	0.0584091	-2.54238	0.01101	0.0510898	No Significance
AL603910.1	11.9448	16.5973	15.665	-0.46891	0.184451	-2.5422	0.0110159	0.0511109	No Significance
JRKL	812.087	680.631	760.323	0.253365	0.0996666	2.54213	0.0110179	0.0511143	No Significance
SLC26A7	54.0766	50.8226	45.3957	0.59579	0.234383	2.54195	0.0110236	0.0511344	No Significance
HNRNPA1P22	2.60857	3.70988	2.64008	-0.521799	0.205279	-2.54191	0.0110249	0.0511347	No Significance
AC024082.2	1.05729	1.60093	1.38027	-0.774576	0.304736	-2.54179	0.0110285	0.0511453	No Significance
TDO2	307.462	442.302	391.435	-0.525565	0.206798	-2.54144	0.0110397	0.051191	No Significance
IPO7P1	3.83985	5.89956	4.53645	-0.478074	0.188137	-2.5411	0.0110506	0.0512304	No Significance
GATA6-AS1	17.7393	8.39206	11.3318	0.640058	0.251883	2.54109	0.0110509	0.0512304	No Significance
THAP12P5	0.248833	0.56661	0.45725	-1.22784	0.483221	-2.54096	0.0110549	0.0512433	No Significance
LINC02390	20.6039	14.5024	18.1935	0.50971	0.200648	2.54033	0.0110749	0.0513296	No Significance
RECQL4	2801.87	2276.84	2602.43	0.299526	0.117916	2.54016	0.01108	0.0513473	No Significance
MESTIT1	2.69662	1.53447	1.92618	0.731538	0.288012	2.53996	0.0110865	0.0513713	No Significance
TIPRL	2932.49	3411.42	3287.83	-0.218764	0.0861324	-2.53986	0.0110898	0.0513803	No Significance
SAMD12-AS1	2.265	4.48009	2.87259	-0.997598	0.392807	-2.53967	0.0110958	0.0513887	No Significance
RBSN	945.722	861.875	910.309	0.131994	0.0519733	2.53965	0.0110963	0.0513887	No Significance
AC010300.1	30.3069	20.8441	27.7355	0.520323	0.20488	2.53964	0.0110966	0.0513887	No Significance
AC008105.2	35.1153	44.9616	37.9629	-0.329818	0.129869	-2.53963	0.0110969	0.0513887	No Significance
AC009171.2	2.57887	3.97361	3.21056	-0.499316	0.196614	-2.53958	0.0110986	0.0513903	No Significance
TNFRSF10C	69.6704	88.5738	85.814	-0.345971	0.136237	-2.53949	0.0111015	0.0513976	No Significance
AC012510.1	57.8603	44.9965	55.5753	0.356944	0.14057	2.53926	0.0111087	0.0514251	No Significance
VTI1BP2	1.91188	3.0575	2.48611	-0.513744	0.202326	-2.53919	0.0111111	0.0514298	No Significance
AC002401.1	5.78692	3.90209	5.0507	0.551165	0.217074	2.53906	0.0111151	0.0514423	No Significance
AC135048.1	14.5153	18.3014	16.9588	-0.31758	0.125092	-2.53878	0.0111239	0.0514675	No Significance
NFAT5	1431.57	1079.63	1238.89	0.406482	0.160109	2.53878	0.0111239	0.0514675	No Significance
MAPK11	1280.72	1045.3	1222.63	0.292716	0.115299	2.53876	0.0111245	0.0514675	No Significance
AC125494.2	14.8672	10.9785	12.8878	0.429732	0.169282	2.53856	0.011131	0.0514874	No Significance
ZNF774	38.372	30.1905	37.9417	0.338133	0.1332	2.53853	0.011132	0.0514874	No Significance
AC004540.2	23.8272	32.3731	27.4782	-0.464797	0.183099	-2.5385	0.0111328	0.0514874	No Significance
HTR3D	0.224265	4.29457	0.416564	-1.69261	0.666846	-2.53824	0.0111412	0.0515199	No Significance
TCIRG1	8977.45	7519.49	8838.63	0.255758	0.100765	2.53816	0.0111438	0.0515258	No Significance
ZNF566	322.633	280.968	305.987	0.193942	0.07642	2.53784	0.011154	0.051567	No Significance
AL353622.2	9.33294	6.67347	8.12321	0.463427	0.182619	2.53767	0.0111592	0.0515736	No Significance
KHK	147.892	177.535	166.961	-0.259973	0.102447	-2.53764	0.0111603	0.0515736	No Significance
AC105101.1	0.278818	1.17562	0.571796	-1.48297	0.584389	-2.53764	0.0111603	0.0515736	No Significance
POLD1	3683.12	3108.13	3462.29	0.245274	0.0966575	2.53756	0.011163	0.0515736	No Significance
CCR7	6623.76	4660.01	5833.26	0.507277	0.199908	2.53755	0.0111632	0.0515736	No Significance
NT5DC2	3298.01	2571.99	2948.18	0.358576	0.141308	2.53754	0.0111634	0.0515736	No Significance
AC138466.4	2.02223	1.15378	1.75152	0.806466	0.317826	2.53745	0.0111665	0.0515796	No Significance
SMOX	189.962	242.439	218.092	-0.349471	0.137727	-2.53742	0.0111674	0.0515796	No Significance
AC245054.1	8.01035	3.97934	6.77253	0.984599	0.38805	2.5373	0.0111711	0.0515866	No Significance
SV2B	88.1806	123.036	99.9023	-0.483398	0.190518	-2.53729	0.0111715	0.0515866	No Significance
AL592293.1	6.79656	6.24352	5.90861	-0.501052	0.197486	-2.53716	0.0111757	0.0515998	No Significance
PAIP1P1	29.6688	22.34	26.2901	0.397879	0.156842	2.53681	0.0111868	0.0516447	No Significance
TNRC6B	1563.19	1347.55	1418.76	0.213632	0.0842211	2.53656	0.0111947	0.0516726	No Significance
YBX1P3	0.35531	0.535172	0.451834	-0.899193	0.354496	-2.53654	0.0111955	0.0516726	No Significance
PAFAH1B1P1	1.42221	2.42619	1.74171	-0.601061	0.236972	-2.53642	0.0111992	0.0516784	No Significance
MMADHC-DT	11.254	15.0017	8.43545	-0.306869	0.120985	-2.53642	0.0111994	0.0516784	No Significance
AC020893.1	0.489825	1.06296	0.741755	-0.921228	0.363239	-2.53615	0.0112078	0.0517113	No Significance
PCDH8	0.2955	0.753087	0.581867	-1.26323	0.49815	-2.53584	0.0112177	0.0517505	No Significance
PARP3	1366.61	1131.27	1274.95	0.2722	0.107343	2.53579	0.0112193	0.0517517	No Significance
WNK4	79.2193	55.043	73.0293	0.526042	0.207466	2.53556	0.0112267	0.0517759	No Significance
SLC11A2	1355.6	1198.95	1344.61	0.175861	0.0693583	2.53555	0.0112272	0.0517759	No Significance
AC026798.1	0.953583	1.88056	1.2841	-0.958566	0.378103	-2.5352	0.0112384	0.0518213	No Significance
SERPINE2	954.585	1797.08	1067.76	-0.427242	0.168527	-2.53515	0.01124	0.0518228	No Significance
CBX3P9	34.0583	42.3692	35.6007	-0.326124	0.128658	-2.53482	0.0112507	0.0518657	No Significance
AC055876.2	0.978863	0.487113	0.745238	0.682133	0.269111	2.53476	0.0112524	0.0518675	No Significance
SGMS1	1017.58	1210.48	1107	-0.25095	0.0990064	-2.53469	0.0112548	0.0518723	No Significance
LINC00857	10.1632	12.8607	10.6202	-0.370565	0.146206	-2.53453	0.0112597	0.051886	No Significance
TM4SF19	14.1547	20.9969	15.5798	-0.565615	0.223165	-2.53451	0.0112604	0.051886	No Significance
CLEC4D	98.8493	150.656	129.861	-0.607718	0.239786	-2.53442	0.0112635	0.0518941	No Significance
PRDX1	18985	22048.5	20846.9	-0.215832	0.085162	-2.53437	0.011265	0.0518949	No Significance
TMEM175	1291.07	1076.93	1184.74	0.262133	0.103437	2.53421	0.01127	0.0519116	No Significance
AP001793.1	15.0451	11.0372	13.3784	0.424711	0.167607	2.53396	0.0112781	0.0519431	No Significance
ARHGAP4	10668.6	8946	10341.4	0.254105	0.100283	2.53388	0.0112807	0.0519486	No Significance
HCG21	5.04242	7.64493	6.08669	-0.59509	0.23489	-2.53348	0.0112935	0.0520015	No Significance
SLC30A6	1324.62	1487.44	1417.86	-0.16832	0.066445	-2.53323	0.0113017	0.052033	No Significance
CD86	2803.19	3534.51	3252.64	-0.334587	0.132083	-2.53315	0.0113042	0.0520348	No Significance
DKK3	448.839	601.496	488.151	-0.42266	0.166853	-2.53313	0.0113048	0.0520348	No Significance
MIR3609	0.857073	1.72122	1.63863	-0.868704	0.342972	-2.53287	0.0113132	0.0520675	No Significance
PPP1R9A-AS1	0.5873	1.09682	0.778342	-1.14068	0.450405	-2.53257	0.0113231	0.0521063	No Significance
AL356968.2	3.14703	4.4273	3.18011	-0.561494	0.221713	-2.53253	0.0113243	0.0521063	No Significance
LYRM2	1518.35	1735.85	1669.92	-0.193557	0.076433	-2.53237	0.0113294	0.0521234	No Significance
HEATR3	1523.42	1369.32	1492.06	0.152885	0.0603741	2.53229	0.0113321	0.0521296	No Significance
UNC80	3.76939	5.89185	5.25852	-0.652402	0.257709	-2.53155	0.0113561	0.0522338	No Significance
RNF14P4	1.28224	2.28901	1.65967	-0.679628	0.268501	-2.5312	0.0113674	0.0522796	No Significance
TUBGCP5	839.142	741.351	792.958	0.177136	0.0699843	2.53108	0.0113713	0.0522857	No Significance
AL391121.1	110.288	136.185	114.775	-0.295511	0.116753	-2.53107	0.0113714	0.0522857	No Significance
MDP1	92.7927	112.986	105.13	-0.286671	0.113265	-2.53098	0.0113744	0.0522893	No Significance
AC087276.1	6.64652	4.89912	6.20358	0.395965	0.156453	2.53089	0.0113774	0.0522893	No Significance
MYO1D	1810.99	2248.88	1930.05	-0.312005	0.123279	-2.53089	0.0113775	0.0522893	No Significance
CILP2	89.9332	177.73	96.9251	-0.378546	0.149573	-2.53085	0.0113786	0.0522893	No Significance
TDRD1	7.0029	21.5621	8.42095	-0.706634	0.279209	-2.53084	0.0113789	0.0522893	No Significance
DPY19L1	1048.32	1244.92	1107.33	-0.248405	0.0981561	-2.53071	0.011383	0.0523008	No Significance
TMEM177	431.598	380.461	409.716	0.183023	0.0723216	2.53068	0.0113841	0.0523008	No Significance
AC005261.3	233.335	192.964	218.771	0.269857	0.106642	2.53049	0.0113904	0.0523237	No Significance
EDRF1-AS1	19.5413	14.2138	16.3545	0.431567	0.170553	2.5304	0.0113931	0.0523299	No Significance
LIN28A	2.11366	2.44766	1.67616	-0.876158	0.346295	-2.53009	0.0114032	0.0523699	No Significance
EXOSC10	3072.58	2778.5	2946.15	0.145096	0.0573492	2.53004	0.0114051	0.0523725	No Significance
ERICH6B	18.0635	12.9731	15.6883	0.462438	0.182788	2.52991	0.0114093	0.0523807	No Significance
MZT2B	3329.93	4025.71	3665.8	-0.273445	0.108086	-2.5299	0.0114096	0.0523807	No Significance
PUF60	6750.29	7639.27	6951.95	-0.178022	0.0703719	-2.52973	0.0114149	0.0523989	No Significance
SKP1	8534.79	9850.66	9394.06	-0.207002	0.0818319	-2.5296	0.0114192	0.0524127	No Significance
AC079790.1	0.379818	1.23231	0.759462	-1.20447	0.47617	-2.52949	0.011423	0.0524227	No Significance
ACAA1	2639.55	2356.87	2583.96	0.163603	0.0646791	2.52945	0.0114241	0.0524227	No Significance
COL20A1	2.59141	5.97195	3.15033	-0.733868	0.290145	-2.52932	0.0114285	0.0524335	No Significance
C1orf167	21.8485	26.5983	16.8317	-0.901121	0.356283	-2.52923	0.0114315	0.0524335	No Significance
RPAP1	1398.75	1225.84	1313.55	0.190858	0.0754618	2.52921	0.0114321	0.0524335	No Significance
AL353150.1	11.7668	8.08852	10.6379	0.523346	0.206921	2.5292	0.0114323	0.0524335	No Significance
BCO1	3.90513	6.85634	3.27111	-1.05868	0.418588	-2.52917	0.0114332	0.0524335	No Significance
ANKS6	827.973	695.305	753.987	0.252064	0.0996736	2.52889	0.0114423	0.0524679	No Significance
DARS1	5690.76	6578.7	6226.92	-0.209324	0.0827741	-2.52886	0.0114434	0.0524679	No Significance
SLC38A5	1825.89	1411.76	1672.59	0.371063	0.146736	2.52878	0.0114458	0.0524727	No Significance
IL17F	1.46854	1.67198	1.3446	-1.09706	0.433871	-2.52853	0.0114542	0.0525047	No Significance
AL137784.1	24.9531	31.2777	28.3026	-0.313222	0.123892	-2.52819	0.0114653	0.0525444	No Significance
KRT39	0.614128	1.21458	0.87609	-1.05856	0.418705	-2.52818	0.0114655	0.0525444	No Significance
NCLP1	13.2395	10.6282	11.3264	0.346419	0.137032	2.52802	0.0114708	0.0525622	No Significance
LINC02846	64.4394	47.28	66.8164	0.451897	0.178763	2.52792	0.0114741	0.0525714	No Significance
FAM13A-AS1	104.57	79.8259	97.3889	0.385128	0.15236	2.52775	0.0114797	0.0525908	No Significance
HORMAD2-AS1	21.44	43.8811	39.0997	-1.03311	0.40873	-2.5276	0.0114844	0.0526061	No Significance
SLC19A1	982.55	837.988	922.224	0.230726	0.0912863	2.5275	0.0114877	0.0526152	No Significance
TMBIM7P	1.46878	4.59637	2.21608	-0.889922	0.352114	-2.52737	0.011492	0.0526285	No Significance
AC011337.1	24.8242	19.3356	22.1339	0.361935	0.143209	2.52731	0.0114939	0.0526309	No Significance
WASHC3	1357.76	1535.69	1479.33	-0.179458	0.0710099	-2.52723	0.0114967	0.0526334	No Significance
RNU2-11P	8.22064	5.22046	7.16324	0.590293	0.233577	2.52718	0.0114981	0.0526334	No Significance
COPS8	2230.77	2490.55	2350.41	-0.160111	0.0633565	-2.52714	0.0114995	0.0526334	No Significance
AC022497.1	7.14876	4.57009	5.84475	0.595026	0.235458	2.5271	0.0115009	0.0526334	No Significance
SCN2A	206.963	116.007	190.622	0.833102	0.329673	2.52706	0.0115023	0.0526334	No Significance
CAPN10-DT	231.226	189.03	217.447	0.290118	0.114805	2.52705	0.0115026	0.0526334	No Significance
AZGP1P1	1.17527	2.66953	1.81457	-1.13686	0.44996	-2.52659	0.0115175	0.0526958	No Significance
AC008121.2	3.84476	2.67388	3.59785	0.489642	0.1938	2.52653	0.0115196	0.0526989	No Significance
AC093515.1	0.948857	0.60696	0.38392	-1.4651	0.579915	-2.5264	0.0115237	0.0527116	No Significance
AC068790.7	5.54497	3.80707	5.06558	0.473359	0.187396	2.52599	0.0115374	0.0527682	No Significance
PKD1P1	4.0379	3.03542	3.43533	0.512697	0.202983	2.52581	0.0115432	0.0527883	No Significance
UBA2	6674.34	7738.47	7187.41	-0.213528	0.084542	-2.52571	0.0115466	0.0527978	No Significance
AC084824.5	40.8056	32.213	38.6735	0.340133	0.134674	2.52561	0.0115499	0.0528065	No Significance
PDLIM2	1059.27	1295.73	1133.58	-0.289868	0.114774	-2.52556	0.0115515	0.0528074	No Significance
AL450469.1	0.350916	1.03908	0.831625	-1.49955	0.593802	-2.52533	0.011559	0.0528355	No Significance
SLC18A1	18.8267	28.8408	23.299	-0.589774	0.233549	-2.52527	0.0115611	0.0528391	No Significance
GOLGA1	843.419	740.449	793.559	0.186604	0.0738976	2.52518	0.011564	0.0528414	No Significance
GK-AS1	19.042	12.9764	17.2458	0.52105	0.206343	2.52517	0.0115643	0.0528414	No Significance
FAM163B	20.8584	34.2438	23.5944	-0.702101	0.278071	-2.5249	0.0115732	0.0528725	No Significance
TEAD3	169.026	212.973	178.242	-0.332968	0.131875	-2.52488	0.0115739	0.0528725	No Significance
AC104996.2	5.34603	7.34853	5.74886	-0.39026	0.154569	-2.52483	0.0115756	0.0528741	No Significance
TMIGD2	59.875	86.6314	76.8058	-0.532908	0.211082	-2.52465	0.0115814	0.052891	No Significance
APOL3	5384.22	4120.55	5169.45	0.385875	0.152844	2.52463	0.011582	0.052891	No Significance
EWSR1	15545.4	14096.7	14650.8	0.141178	0.0559229	2.5245	0.0115862	0.0529042	No Significance
FLJ20021	157.816	197.256	177.421	-0.320438	0.126943	-2.52428	0.0115936	0.0529314	No Significance
RTEL1-TNFRSF6B	140.659	112.092	129.231	0.328464	0.130128	2.52416	0.0115975	0.0529411	No Significance
LBX2	73.4343	55.0542	71.0975	0.413477	0.163817	2.52402	0.0116021	0.0529411	No Significance
RBBP4P3	1.9068	2.88356	1.89581	-0.671626	0.266094	-2.52402	0.0116023	0.0529411	No Significance
PLXNA3	1970.84	1576.87	1872.87	0.321813	0.127501	2.52402	0.0116023	0.0529411	No Significance
LAMP3	537.831	764.76	706.149	-0.508291	0.201385	-2.52397	0.0116037	0.0529411	No Significance
CNOT3	3056.74	2642.23	2809.96	0.210759	0.0835031	2.52397	0.0116039	0.0529411	No Significance
MZT1	1741.21	2117.12	1962.72	-0.282744	0.112029	-2.52384	0.011608	0.0529491	No Significance
ATXN7L3	3663.33	3275.97	3462.23	0.161787	0.0641037	2.52383	0.0116083	0.0529491	No Significance
AF127577.3	0.130001	0.729513	0.349203	-1.94284	0.769814	-2.52377	0.0116102	0.0529514	No Significance
AC036108.3	6.94305	4.48581	5.31805	0.547915	0.217131	2.52343	0.0116217	0.0529977	No Significance
EMX2OS	33.8956	27.7252	24.661	0.594813	0.235741	2.52316	0.0116305	0.0530317	No Significance
CASP5	111.283	72.8083	106.583	0.607105	0.240622	2.52307	0.0116337	0.0530355	No Significance
RPL35P4	0.939777	1.80632	1.40262	-0.828442	0.328353	-2.52303	0.0116349	0.0530355	No Significance
BANF1	7174.58	8311.77	7746.02	-0.212093	0.0840637	-2.523	0.0116359	0.0530355	No Significance
SERPINA4	1.23056	3.37073	0.761358	-1.86041	0.737387	-2.52297	0.0116368	0.0530355	No Significance
EPM2AIP1	2428.18	2044.44	2308.91	0.247685	0.0981742	2.52292	0.0116386	0.0530374	No Significance
RAPGEF2	1015.42	802.621	914.328	0.338634	0.134232	2.52275	0.0116443	0.0530568	No Significance
RN7SL4P	3.81756	6.50735	6.5099	-0.738996	0.292996	-2.52221	0.0116621	0.0531302	No Significance
PPP1R3G	104.597	145.093	113.203	-0.470867	0.186691	-2.52218	0.0116631	0.0531302	No Significance
AC079922.2	158.726	133.388	155.365	0.252541	0.100131	2.52211	0.0116653	0.0531342	No Significance
AC023824.1	0.248118	1.34225	0.630188	-1.89895	0.75328	-2.52091	0.0117052	0.0533092	No Significance
AC010168.2	251.044	194.06	244.204	0.368106	0.146024	2.52087	0.0117065	0.0533092	No Significance
ELP4	716.985	822.577	772.716	-0.198857	0.0788918	-2.52062	0.0117147	0.0533401	No Significance
HSD17B14	394.109	497.978	454.709	-0.334828	0.132838	-2.52058	0.011716	0.0533401	No Significance
IGF2BP2-AS1	35.2809	2.14837	1.15788	-1.11617	0.442844	-2.52046	0.0117203	0.053353	No Significance
RPL21P127	1.62052	2.03379	1.37145	-0.980356	0.388996	-2.52022	0.0117282	0.0533828	No Significance
MIR4435-2HG	1314.91	1760.64	1707.94	-0.421322	0.167181	-2.52015	0.0117303	0.0533864	No Significance
AC005537.1	21.6491	29.4171	21.799	-0.83167	0.330014	-2.52011	0.0117319	0.0533872	No Significance
YTHDC2	2286.53	1986.21	2120.4	0.202237	0.0802519	2.52002	0.0117347	0.053394	No Significance
DDX11L2	91.9368	66.8216	80.565	0.457119	0.181409	2.51982	0.0117416	0.0534187	No Significance
DYNLT3	840.582	978.869	913.447	-0.223483	0.0886963	-2.51964	0.0117475	0.0534385	No Significance
RPS3AP10	4.95048	6.88684	5.37635	-0.578916	0.229767	-2.51957	0.0117497	0.0534385	No Significance
PDLIM1	7119.88	5902.16	6599.08	0.270579	0.107391	2.51956	0.01175	0.0534385	No Significance
OTOP3	1.7236	9.08301	1.46519	-1.17149	0.46502	-2.51923	0.011761	0.0534823	No Significance
LURAP1L	117.357	146.961	130.413	-0.328109	0.13025	-2.51907	0.0117667	0.0534974	No Significance
AC005034.5	13.7434	10.4591	12.4591	0.336139	0.133439	2.51905	0.0117671	0.0534974	No Significance
KCNK12	278.505	464.031	321.547	-0.735801	0.292115	-2.51887	0.0117731	0.0535185	No Significance
RPL7AP58	1.20472	2.08808	1.35656	-0.802564	0.318634	-2.51876	0.0117768	0.0535243	No Significance
ADIPOR1	3853.95	4290.46	4131.58	-0.154851	0.0614793	-2.51875	0.0117772	0.0535243	No Significance
AL390882.1	1.85259	2.64257	1.3266	-1.34874	0.5355	-2.51866	0.0117801	0.0535312	No Significance
RSAD2	454.205	855.98	571.963	-0.534176	0.212097	-2.51854	0.0117842	0.0535438	No Significance
AL162258.2	37.1811	29.9587	34.918	0.308847	0.122638	2.51836	0.0117903	0.0535653	No Significance
CHMP5	3771.74	4603.46	4418.59	-0.287844	0.114334	-2.51756	0.011817	0.0536802	No Significance
GTDC1	1236.87	1396.71	1335	-0.176391	0.0700662	-2.5175	0.0118192	0.0536842	No Significance
AC015849.5	35.9852	26.5699	32.3767	0.439782	0.174702	2.51732	0.011825	0.053704	No Significance
DYDC2	1.43157	2.62637	1.90447	-0.913549	0.362933	-2.51713	0.0118316	0.0537278	No Significance
DDX10P2	3.15857	4.64929	3.66457	-0.518956	0.206182	-2.51698	0.0118366	0.0537442	No Significance
PDCL3P1	0.164089	0.721539	0.355057	-1.37188	0.545094	-2.51679	0.0118431	0.053767	No Significance
AC027682.7	57.0554	41.635	48.863	0.453456	0.180176	2.51675	0.0118444	0.053767	No Significance
C3orf38	1831.04	2151.5	2045.08	-0.233384	0.0927426	-2.51647	0.0118535	0.0538022	No Significance
TMEM134	1774.63	2068.45	1939.57	-0.220136	0.0874813	-2.51637	0.0118569	0.0538113	No Significance
CPEB1-AS1	4.14043	2.43135	2.79188	0.838118	0.33311	2.51604	0.0118682	0.053856	No Significance
SDR39U1	532.934	461.979	498.763	0.207224	0.082373	2.51568	0.0118804	0.0538944	No Significance
LMBRD1	1738.35	2019.76	1834.4	-0.216787	0.0861749	-2.51567	0.0118807	0.0538944	No Significance
C1orf162	1347.45	1072.5	1319.51	0.328799	0.130701	2.51566	0.0118808	0.0538944	No Significance
CEP70	343.868	262.319	308.927	0.388596	0.154481	2.51549	0.0118868	0.0539152	No Significance
NMS	10.5174	5.67706	2.39809	-1.96619	0.781961	-2.51444	0.0119223	0.0540663	No Significance
ATAD2B	974.759	845.688	899.531	0.202773	0.0806444	2.51441	0.011923	0.0540663	No Significance
ABCA13	3.84427	10.4448	4.94672	-0.933453	0.371246	-2.51438	0.0119243	0.0540663	No Significance
NPIPB5	716.387	539.63	620.489	0.408444	0.162449	2.51429	0.0119273	0.0540704	No Significance
ANK3	178.494	256.2	203.52	-0.522567	0.207841	-2.51427	0.0119279	0.0540704	No Significance
SNORA46	1.22669	0.662784	1.05142	0.664742	0.264398	2.51417	0.0119312	0.0540788	No Significance
NXPE1	25.7944	2.30082	1.15828	-1.17929	0.469078	-2.51406	0.011935	0.0540896	No Significance
RRAD	207.649	251.932	199.928	-0.660543	0.262759	-2.51387	0.0119415	0.0541128	No Significance
COL19A1	138.516	92.7648	114.534	0.578425	0.230114	2.51365	0.0119489	0.0541403	No Significance
MILR1	732.179	914.337	828.957	-0.319856	0.127268	-2.51324	0.0119627	0.0541925	No Significance
ZNF503	198.952	258.163	210.274	-0.376991	0.150003	-2.51323	0.0119633	0.0541925	No Significance
KCNIP4-IT1	0.303876	0.768435	0.438175	-1.40328	0.558395	-2.51306	0.0119688	0.0542115	No Significance
ADAM11	51.2091	38.7865	46.7072	0.427128	0.169968	2.51299	0.0119711	0.0542124	No Significance
MGAM	9.78755	27.7361	11.0024	-0.595487	0.236965	-2.51297	0.0119718	0.0542124	No Significance
BCKDHB	733.691	870.923	774.252	-0.247771	0.0985999	-2.5129	0.0119744	0.0542179	No Significance
CT62	0.237156	0.67517	0.42312	-1.25485	0.499384	-2.51279	0.011978	0.0542279	No Significance
COX6CP6	0.693942	1.35091	0.933284	-0.956494	0.380659	-2.51273	0.0119799	0.0542292	No Significance
MOK	193.58	149.176	176.461	0.375819	0.149571	2.51264	0.011983	0.0542292	No Significance
HABP4	478.861	557.787	503.81	-0.217373	0.0865128	-2.51261	0.0119841	0.0542292	No Significance
SNHG30	336.023	404.274	385.931	-0.266901	0.106225	-2.5126	0.0119844	0.0542292	No Significance
STX10	1972.73	2211.58	2069	-0.164101	0.0653119	-2.51258	0.0119853	0.0542292	No Significance
AC127502.2	257.78	202.855	247.663	0.342093	0.136164	2.51237	0.0119923	0.0542488	No Significance
ATP6V1F	6224.34	7243.28	6980.25	-0.218689	0.0870461	-2.51233	0.0119937	0.0542488	No Significance
FNDC4	85.5615	86.3525	76.9933	-0.397939	0.158395	-2.51233	0.0119938	0.0542488	No Significance
AP000919.3	19.4536	14.0198	18.3058	0.449599	0.178976	2.51207	0.0120026	0.0542793	No Significance
PDCL3P6	0.768707	1.56377	1.05439	-0.775153	0.308574	-2.51205	0.0120034	0.0542793	No Significance
AC007424.1	2.05557	5.47951	1.22235	-1.45261	0.578374	-2.51154	0.0120206	0.0543509	No Significance
DHRS7B	647.091	746.501	700.163	-0.205458	0.0818133	-2.5113	0.0120288	0.0543816	No Significance
TSPAN12	139.123	186.979	166.595	-0.431177	0.171698	-2.51125	0.0120303	0.054382	No Significance
RPL8P2	6.88149	9.17356	7.42691	-0.425369	0.169395	-2.51111	0.0120353	0.0543985	No Significance
RPL13P6	11.7789	17.2652	14.6117	-0.561992	0.223808	-2.51105	0.0120373	0.0544003	No Significance
DCTN2	5215.6	5780.61	5619.41	-0.148344	0.0590773	-2.51101	0.0120385	0.0544003	No Significance
YBX3	4665.58	3657.27	4139.6	0.351239	0.139889	2.51084	0.0120444	0.0544148	No Significance
GEM	560.705	688.109	591.16	-0.295231	0.117583	-2.51084	0.0120446	0.0544148	No Significance
RN7SKP271	1.72522	0.946683	1.47394	0.650584	0.259128	2.51066	0.0120505	0.0544305	No Significance
AC007128.1	1.04757	5.05451	0.595576	-2.62733	1.04647	-2.51065	0.0120508	0.0544305	No Significance
SAFB2	3314.65	2929.77	3111.55	0.178294	0.0710224	2.51039	0.0120598	0.0544648	No Significance
ETHE1	1184.27	1448.01	1309.04	-0.289803	0.115445	-2.51032	0.0120622	0.0544693	No Significance
RPL21P13	0.759052	1.24147	0.882591	-1.35451	0.539589	-2.51026	0.0120642	0.0544719	No Significance
ZSWIM4	501.526	600.027	516.802	-0.256275	0.102095	-2.51018	0.0120671	0.0544786	No Significance
AL354709.2	2.09639	1.11007	1.65674	0.795725	0.317012	2.51008	0.0120704	0.0544815	No Significance
AC019205.1	159.429	138.326	145.906	0.205605	0.081912	2.51008	0.0120705	0.0544815	No Significance
AC107081.1	24.3956	18.6813	23.6602	0.379426	0.151173	2.50988	0.0120771	0.0545046	No Significance
PTDSS1	5318.21	5974.64	5546.43	-0.167846	0.0668843	-2.5095	0.0120901	0.0545572	No Significance
AL121809.1	0.257492	0.676835	0.395221	-1.34126	0.534491	-2.50941	0.0120933	0.0545642	No Significance
RNU6-689P	1.20422	0.656151	0.876173	0.689866	0.274919	2.50934	0.0120957	0.0545642	No Significance
RPL31P35	0.80534	1.35838	0.945173	-0.901581	0.359296	-2.5093	0.0120972	0.0545642	No Significance
ZDHHC24	1108.91	1259.09	1188.71	-0.180605	0.0719746	-2.50929	0.0120973	0.0545642	No Significance
SIGLEC20P	0.556613	1.69025	0.864914	-1.17764	0.46933	-2.5092	0.0121004	0.0545721	No Significance
FUT2	69.5285	76.5147	38.1245	-0.444544	0.177181	-2.50899	0.0121078	0.054599	No Significance
ARAP1-AS1	2.00079	1.06249	1.54913	0.912987	0.363899	2.50891	0.0121106	0.0546053	No Significance
SLC9A8	1400.42	1231.25	1340.84	0.185922	0.0741123	2.50865	0.0121194	0.0546388	No Significance
GNAI3	4303.77	4826.55	4687.35	-0.165913	0.0661453	-2.50831	0.012131	0.0546844	No Significance
LINC02055	5.18899	8.63632	5.13184	-1.26483	0.504324	-2.50797	0.0121427	0.0547308	No Significance
AC114980.1	26.5944	20.5905	24.3425	0.331048	0.132002	2.5079	0.0121452	0.0547359	No Significance
EML4-AS1	95.5604	67.2222	83.0484	0.49924	0.199072	2.50784	0.0121472	0.0547386	No Significance
AC007953.2	0.293607	0.998174	0.67913	-1.77982	0.709731	-2.50775	0.0121504	0.0547441	No Significance
DPPA4	141.108	97.3599	25.1521	-0.883413	0.352282	-2.50769	0.0121525	0.0547441	No Significance
PAIP2B	192.326	255.454	212.623	-0.409819	0.163428	-2.50765	0.0121538	0.0547441	No Significance
RHOF	525.358	648.737	601.803	-0.302092	0.120469	-2.50764	0.0121541	0.0547441	No Significance
FERP1	8.21165	5.356	7.03743	0.569935	0.227286	2.50757	0.0121566	0.0547492	No Significance
RNVU1-31	2.85424	5.22294	4.53868	-0.817228	0.325924	-2.50742	0.0121616	0.0547596	No Significance
STATH	4.7363	191.83	82.617	-3.46327	1.38122	-2.50741	0.012162	0.0547596	No Significance
LINC02580	11.481	16.2695	13.9738	-0.499313	0.199138	-2.50737	0.0121632	0.0547596	No Significance
RPL7AP28	2.67739	4.44751	3.57623	-0.794224	0.316818	-2.50688	0.0121803	0.0548239	No Significance
SAMD11	57.0025	92.975	64.3952	-0.390096	0.155611	-2.50686	0.0121808	0.0548239	No Significance
AC026356.1	67.7723	81.7591	71.244	-0.270227	0.107797	-2.50681	0.0121827	0.0548239	No Significance
DNAH9	6.90496	11.0388	7.73348	-0.64315	0.256562	-2.5068	0.0121831	0.0548239	No Significance
SH3RF3-AS1	11.3292	22.7487	12.9593	-0.574474	0.22919	-2.50654	0.0121918	0.0548566	No Significance
INAVA	75.3837	68.1295	37.91	-0.583733	0.2329	-2.50637	0.0121978	0.0548772	No Significance
AL035587.1	184.104	153.45	169.646	0.264495	0.105533	2.50628	0.012201	0.0548804	No Significance
LINC02505	0.49534	1.08341	0.67449	-1.91033	0.76222	-2.50627	0.0122013	0.0548804	No Significance
TPGS2	3075.37	3515.86	3245.03	-0.193363	0.0771536	-2.50621	0.0122033	0.054883	No Significance
AC027644.3	43.4284	55.2024	49.025	-0.329678	0.131558	-2.50595	0.0122124	0.0549175	No Significance
DCLK3	15.2348	21.2971	15.6838	-0.505787	0.201848	-2.50579	0.012218	0.0549363	No Significance
PHAX	1732.43	1973.68	1767.17	-0.188179	0.0751005	-2.5057	0.012221	0.0549405	No Significance
SNORD1B	1.93454	1.24974	1.66211	0.597606	0.238501	2.50568	0.0122217	0.0549405	No Significance
MTSS1	1648.55	1273.56	1553.52	0.371912	0.148446	2.50537	0.0122324	0.0549822	No Significance
AC116552.1	10.2252	6.3534	7.82269	0.642944	0.256669	2.50495	0.0122469	0.0550409	No Significance
PRSS40A	0.615281	2.22124	0.922542	-1.63177	0.651457	-2.5048	0.0122522	0.0550585	No Significance
RNA5SP39	3.17838	1.79834	2.56582	0.712535	0.284484	2.50466	0.012257	0.0550734	No Significance
MTFP1	511.078	617.987	565.074	-0.272939	0.108984	-2.5044	0.0122658	0.0551068	No Significance
RN7SL32P	10.6465	8.27827	9.80726	0.366842	0.146481	2.50436	0.0122672	0.0551068	No Significance
AC138028.1	3.60866	4.84311	3.22472	-0.732997	0.292712	-2.50415	0.0122745	0.0551279	No Significance
MYLK3	72.6391	30.9475	32.0559	0.490089	0.195711	2.50414	0.0122749	0.0551279	No Significance
FAM214BP1	9.66056	6.40047	7.30294	0.588253	0.234919	2.50407	0.0122775	0.0551279	No Significance
AL353803.2	1.29706	2.19485	1.58004	-1.28796	0.514349	-2.50406	0.0122776	0.0551279	No Significance
RBBP8NL	3.3565	9.6035	3.07529	-1.26369	0.504669	-2.504	0.0122797	0.055131	No Significance
AC074044.1	13.8707	10.492	13.5118	0.370886	0.148125	2.50387	0.0122842	0.0551447	No Significance
PPM1K	3086.74	2647.43	2890.95	0.221285	0.0883797	2.5038	0.0122868	0.0551481	No Significance
ZNF326	1287.89	1152.29	1238.21	0.158231	0.0631972	2.50377	0.0122878	0.0551481	No Significance
PTGES	360.409	492.444	408.757	-0.449501	0.179536	-2.50368	0.0122908	0.0551505	No Significance
SNX3	7596.41	8979.27	8448.29	-0.241462	0.0964429	-2.50367	0.0122912	0.0551505	No Significance
AL360181.4	2.38403	1.31093	2.05906	0.744952	0.297602	2.50318	0.0123083	0.055221	No Significance
ZNF500	535.975	478.849	512.37	0.165489	0.0661144	2.50307	0.012312	0.0552311	No Significance
HOXB-AS1	50.6641	36.7047	49.0141	0.461867	0.184525	2.503	0.0123145	0.0552362	No Significance
ATP6V1D	2226.28	2535.26	2413.1	-0.188254	0.075217	-2.50282	0.0123209	0.0552584	No Significance
CD68	258.554	336.276	305.858	-0.375819	0.150163	-2.50273	0.0123238	0.0552651	No Significance
TMEM256	1592.81	2055.41	1975.1	-0.368152	0.147107	-2.50261	0.0123281	0.0552777	No Significance
SAP30L	1422.4	1304.3	1339.67	0.124886	0.0499037	2.50254	0.0123306	0.0552826	No Significance
HMGN1P17	0.330024	0.770023	0.442686	-1.02989	0.411577	-2.50231	0.0123387	0.0553127	No Significance
CAP1	19617.3	22193.1	20966.1	-0.178008	0.0711446	-2.50206	0.0123472	0.0553444	No Significance
TENM3-AS1	9.77181	14.549	11.1868	-0.565613	0.226084	-2.50178	0.012357	0.0553776	No Significance
BCLAF1	5549.03	4985.57	5159.73	0.153975	0.0615463	2.50177	0.0123575	0.0553776	No Significance
IGFBP6	275.636	392.568	304.808	-0.510516	0.204076	-2.5016	0.0123634	0.0553979	No Significance
NLRP8	0.425973	1.24639	0.57674	-1.5487	0.619097	-2.50155	0.0123651	0.0553991	No Significance
CYP4F35P	131.966	55.3894	71.5914	0.620067	0.247909	2.50119	0.0123778	0.0554494	No Significance
EXOSC9	2458.12	2236.37	2387.69	0.135349	0.054115	2.50114	0.0123794	0.0554504	No Significance
HSPD1P16	0.838675	1.65138	1.0532	-0.915719	0.366152	-2.50093	0.0123869	0.0554774	No Significance
AL441964.1	0.869494	0.371613	0.657568	0.814852	0.325836	2.5008	0.0123913	0.0554889	No Significance
TRAV8-5	5.48262	8.45402	6.8946	-0.577911	0.231094	-2.50076	0.0123926	0.0554889	No Significance
METTL15P3	0.623685	0.72954	0.447131	-1.18212	0.472711	-2.50073	0.0123937	0.0554889	No Significance
MIR4538	104.161	56.7205	87.2852	0.873176	0.349177	2.50067	0.0123958	0.0554919	No Significance
GSTA4	236.708	298.128	249.04	-0.339578	0.135803	-2.50052	0.012401	0.0555022	No Significance
AMDHD2	1222.27	1057.51	1187.56	0.210132	0.0840352	2.50052	0.012401	0.0555022	No Significance
RPL34P1	2.76432	3.62432	2.9118	-0.58532	0.234087	-2.50043	0.0124041	0.0555099	No Significance
PPP1R14B	4348.67	5160.15	4590.17	-0.24646	0.0986037	-2.4995	0.0124368	0.0556496	No Significance
CCDC106	1013.77	1232.79	1111.03	-0.280939	0.112406	-2.49933	0.012443	0.0556696	No Significance
CST9	3.58991	7.43974	6.21038	-1.05112	0.420567	-2.49929	0.0124441	0.0556696	No Significance
ZEB2	3765.74	3153.33	3570.76	0.255712	0.102319	2.49918	0.0124482	0.0556814	No Significance
EFCAB1	3.81159	5.99633	4.77447	-0.678638	0.271549	-2.49914	0.0124496	0.0556814	No Significance
LINC01449	0.318878	0.994717	0.543768	-1.32169	0.528881	-2.49904	0.0124532	0.0556856	No Significance
BYSL	1660.84	1409.6	1519.91	0.23719	0.0949128	2.49903	0.0124534	0.0556856	No Significance
SNRPCP2	5.90092	8.01438	6.37103	-0.418094	0.167312	-2.49888	0.0124586	0.0557025	No Significance
TTC39A	82.6069	92.6241	85.6847	-0.512035	0.204928	-2.49861	0.0124683	0.0557393	No Significance
AL138921.2	14.5616	11.5876	14.0028	0.298778	0.119586	2.49843	0.0124743	0.0557597	No Significance
MID1	110.918	138.744	113.076	-0.326687	0.130764	-2.4983	0.0124789	0.0557738	No Significance
AC093799.1	4.6714	6.72148	5.78503	-0.484846	0.194076	-2.49823	0.0124817	0.0557797	No Significance
FAM89A	518.128	627.28	576.833	-0.276613	0.110727	-2.49816	0.012484	0.0557839	No Significance
AC073316.1	2.21753	4.64085	2.96434	-1.00771	0.403408	-2.498	0.0124897	0.0558029	No Significance
MAFK	1005.06	847.685	900.94	0.246226	0.0985716	2.49794	0.0124918	0.055806	No Significance
AC093821.1	0.492451	0.851492	0.66975	-1.39801	0.559719	-2.4977	0.0125003	0.0558374	No Significance
AC079906.1	1.99456	1.04241	1.62385	0.772788	0.309414	2.49759	0.0125041	0.055848	No Significance
SNORD71	0.864288	1.58863	1.06245	-0.83837	0.335696	-2.49741	0.0125105	0.0558658	No Significance
SATB1-AS1	106.548	150.182	131.06	-0.495039	0.198222	-2.49739	0.012511	0.0558658	No Significance
SGSM3	3764.19	3286.31	3576.58	0.19608	0.0785157	2.49733	0.0125131	0.0558689	No Significance
EBAG9P1	7.4329	5.02465	6.24594	0.476534	0.190823	2.49726	0.0125158	0.0558744	No Significance
AC040162.1	487.998	403.728	467.599	0.274294	0.109846	2.49706	0.0125226	0.0558986	No Significance
AC002545.1	0.406157	1.03435	0.683967	-1.06081	0.424839	-2.49698	0.0125257	0.0559056	No Significance
C2CD4B	46.9583	99.4045	53.8978	-0.542122	0.217129	-2.49677	0.012533	0.0559321	No Significance
BHLHE22	74.4437	105.3	84.595	-0.500927	0.200679	-2.49616	0.0125547	0.0560171	No Significance
AL049780.3	5.80835	4.29138	5.18504	0.333957	0.13379	2.49612	0.012556	0.0560171	No Significance
AC040160.2	6.92366	4.87711	6.32002	0.509149	0.20398	2.49607	0.0125578	0.0560171	No Significance
POGK	2870.6	2524.9	2652.23	0.184964	0.074102	2.49607	0.0125578	0.0560171	No Significance
AC009065.5	9.71225	6.40863	8.10017	0.551532	0.220966	2.496	0.0125602	0.0560213	No Significance
AC007336.2	48.497	31.5956	39.7232	0.615406	0.246563	2.49594	0.0125625	0.056025	No Significance
PIN1	2733.81	3106.58	2942.03	-0.183766	0.0736277	-2.49589	0.0125643	0.0560267	No Significance
SNORA71B	15.3291	11.045	13.1657	0.470112	0.18836	2.49582	0.0125666	0.0560306	No Significance
AC013468.1	10.0858	7.68092	9.69248	0.345543	0.138453	2.49573	0.0125697	0.0560379	No Significance
HIGD1A	2535.79	3160.06	2978.74	-0.317942	0.127404	-2.49554	0.0125766	0.0560622	No Significance
HIGD1C	1.92468	1.21745	1.53071	0.640815	0.256813	2.49526	0.0125866	0.0561002	No Significance
SGCD	77.7444	114.915	83.5749	-0.567931	0.227637	-2.4949	0.0125994	0.056151	No Significance
BCAP31	7536.23	8709.82	8405.45	-0.208661	0.0836371	-2.49484	0.0126015	0.0561539	No Significance
TECPR1	1754.1	1504.68	1662.98	0.22164	0.0888487	2.49458	0.0126108	0.0561845	No Significance
WDR5	2477.03	2242.06	2384.2	0.144142	0.0577826	2.49456	0.0126113	0.0561845	No Significance
NOL8P1	1.53165	2.74434	1.76208	-0.68979	0.276523	-2.49451	0.0126132	0.0561866	No Significance
AC092960.3	1.67084	3.10137	2.08204	-1.02628	0.411481	-2.49412	0.0126271	0.0562409	No Significance
DOCK11P1	2.90261	4.31519	3.54959	-0.528858	0.212045	-2.49408	0.0126283	0.0562409	No Significance
AL353804.2	2.79639	1.75957	2.69758	0.602951	0.241762	2.49399	0.0126316	0.0562493	No Significance
PDZK1	20.3848	16.2894	17.4214	0.308592	0.123737	2.49394	0.0126335	0.0562513	No Significance
AC004832.1	0.285332	0.989104	0.547542	-1.64742	0.660638	-2.49368	0.0126425	0.0562847	No Significance
LINC02603	7.83905	5.62984	7.22519	0.417947	0.167616	2.49347	0.01265	0.0563116	No Significance
CRYBB2P1	746.061	641.03	706.215	0.218411	0.0876018	2.49323	0.0126589	0.0563448	No Significance
AC244093.4	6.74631	5.10814	6.11522	0.316956	0.127129	2.49318	0.0126605	0.0563457	No Significance
ZNF497	83.6026	72.1208	79.1342	0.218508	0.0876534	2.49286	0.0126719	0.0563835	No Significance
MIR4312	1.6501	0.869822	1.21011	0.753715	0.30235	2.49286	0.0126719	0.0563835	No Significance
MTCO2P22	26.4303	39.9869	32.4199	-0.59056	0.236909	-2.49277	0.0126752	0.0563918	No Significance
SNORA60	11.1641	8.242	9.64451	0.404148	0.162154	2.49237	0.0126893	0.0564478	No Significance
AC091807.1	0.731454	1.3653	0.851799	-0.801631	0.321647	-2.49227	0.012693	0.056458	No Significance
AP001150.1	0.313589	1.2568	0.578758	-1.72787	0.693302	-2.49223	0.0126945	0.056458	No Significance
LINC01502	2.409	35.5294	3.55846	-1.21185	0.486271	-2.49213	0.0126981	0.0564677	No Significance
CYP2D7	69.314	54.4525	66.3267	0.350392	0.140615	2.49186	0.0127076	0.0565035	No Significance
TRAJ43	0.462669	1.16327	0.724492	-0.834438	0.334886	-2.49171	0.012713	0.056521	No Significance
PRRC2C	8871.6	7715.34	8358.61	0.201317	0.0807972	2.49164	0.0127155	0.0565257	No Significance
AC087071.1	10.2654	6.08464	7.41998	0.757578	0.304087	2.49132	0.012727	0.0565704	No Significance
FKTN	615.07	539.953	578.334	0.185036	0.0742755	2.49121	0.0127307	0.0565803	No Significance
AL162457.2	4.13981	1.54433	0.900178	-1.45155	0.582676	-2.49117	0.0127322	0.0565805	No Significance
TEX29	25.5196	18.7185	23.2153	0.446665	0.17933	2.49075	0.0127475	0.0566419	No Significance
PHLDA1	941.362	1213.5	1138.57	-0.366423	0.147134	-2.4904	0.0127599	0.0566829	No Significance
NRXN2	78.4592	105.387	87.3751	-0.421266	0.169158	-2.49037	0.012761	0.0566829	No Significance
PCP2	31.4679	22.4589	28.4875	0.480832	0.193077	2.49037	0.0127611	0.0566829	No Significance
VEZF1	1498.97	1661.11	1533.8	-0.147971	0.0594194	-2.49028	0.0127643	0.0566908	No Significance
IGKV2-28	63.0595	24.6169	21.9225	-0.956413	0.384068	-2.49022	0.0127665	0.0566938	No Significance
RNF215	486.684	424.591	485.208	0.197337	0.0792484	2.4901	0.0127706	0.0567058	No Significance
ACAD10	1080.81	957.788	1006.5	0.174974	0.0702751	2.48984	0.01278	0.0567409	No Significance
RPS8P3	13.701	18.3349	17.4712	-0.435416	0.174884	-2.48974	0.0127837	0.056751	No Significance
SMARCE1P2	2.48758	3.56406	2.75175	-0.525533	0.2111	-2.4895	0.0127923	0.0567827	No Significance
AL117336.1	17.7978	21.9856	20.1811	-0.342198	0.137466	-2.48933	0.0127983	0.0568028	No Significance
DENND5B-AS1	34.0502	23.1435	30.5582	0.552656	0.222035	2.48905	0.0128086	0.0568421	No Significance
GRM7-AS1	2.39494	4.53596	2.93904	-1.63385	0.656461	-2.48888	0.0128148	0.0568628	No Significance
COX20	307.061	355.454	320.578	-0.213596	0.0858242	-2.48876	0.0128191	0.0568755	No Significance
AL353692.2	1.59478	2.39744	0.650404	-0.992443	0.398784	-2.48867	0.0128221	0.0568771	No Significance
GFPT2	562.57	765.309	654.832	-0.443487	0.178203	-2.48866	0.0128224	0.0568771	No Significance
DTNB-AS1	184.441	286.703	257.966	-0.639935	0.257146	-2.48861	0.0128245	0.05688	No Significance
HR	86.9955	123.461	91.3604	-0.504503	0.202737	-2.48846	0.0128297	0.0568966	No Significance
AP3M2	894.877	751.847	864.656	0.250442	0.100646	2.48834	0.0128343	0.0569103	No Significance
COQ8A	1870.82	1605.19	1701.96	0.221701	0.0891039	2.48812	0.012842	0.0569381	No Significance
BMS1P9	0.296467	0.896517	0.600067	-1.20111	0.482811	-2.48774	0.0128558	0.0569926	No Significance
CIB3	4.59514	7.17988	6.0569	-0.627944	0.25242	-2.48769	0.0128575	0.0569937	No Significance
CCDC74B	28.7217	30.3238	27.175	-0.440086	0.176914	-2.48757	0.0128618	0.0570064	No Significance
AL139287.1	87.8249	72.0608	82.0097	0.282397	0.113528	2.48747	0.0128655	0.0570164	No Significance
AL590560.4	1.40424	0.743423	1.17239	0.723237	0.290771	2.4873	0.0128716	0.0570366	No Significance
AC023644.1	3.97954	6.4956	5.50744	-0.617494	0.248274	-2.48714	0.0128773	0.0570555	No Significance
TUSC2	1952.29	2227.3	2113.64	-0.190173	0.0764654	-2.48705	0.0128808	0.0570644	No Significance
LINC00937	133.761	97.1098	139.851	0.462768	0.186085	2.48686	0.0128876	0.0570881	No Significance
TUBAP	0.727961	1.31472	0.934555	-0.71426	0.287219	-2.48681	0.0128895	0.0570899	No Significance
TRIM33	1845.09	1641.44	1790.52	0.16728	0.0672691	2.48672	0.0128926	0.057091	No Significance
AC040934.1	6.30513	4.79407	5.05382	0.483869	0.194581	2.48672	0.0128927	0.057091	No Significance
SEMA6D	61.6537	47.555	41.7914	-0.45186	0.181723	-2.48653	0.0128995	0.0571073	No Significance
KC877373.1	1.90836	2.78859	2.22963	-0.609482	0.24512	-2.48646	0.012902	0.0571073	No Significance
AC026412.3	32.8906	25.8321	29.2969	0.336721	0.135423	2.48643	0.0129031	0.0571073	No Significance
INPP5A	297.001	355.396	304.521	-0.258154	0.103826	-2.48642	0.0129036	0.0571073	No Significance
AC068722.1	0.643481	1.66651	0.873172	-1.32919	0.53458	-2.48642	0.0129037	0.0571073	No Significance
LINC00524	0.38702	0.922919	0.616231	-1.08527	0.436491	-2.48635	0.012906	0.0571109	No Significance
ZNF878	22.3716	17.0183	20.6906	0.348592	0.140212	2.48618	0.0129121	0.0571315	No Significance
SETSIP	21.6153	28.1879	22.1343	-0.362434	0.145782	-2.48613	0.0129139	0.0571331	No Significance
AC010680.1	2.1097	1.12842	1.74755	0.678742	0.273025	2.48601	0.0129186	0.057147	No Significance
PCSK2	4.90327	7.81702	3.63767	-1.37973	0.555032	-2.48587	0.0129237	0.0571632	No Significance
TGIF1P1	0.563457	1.3033	0.880022	-0.883449	0.355399	-2.48579	0.0129264	0.0571683	No Significance
LHFPL2	2987.28	3783.74	3354.97	-0.341069	0.13721	-2.48575	0.0129278	0.0571683	No Significance
RPS26P54	0.739487	1.42957	0.860273	-1.03622	0.416874	-2.4857	0.0129298	0.057171	No Significance
KCNQ1OT1	210.933	160.273	187.078	0.394777	0.158832	2.4855	0.0129368	0.0571953	No Significance
METTL14-DT	8.93231	6.73269	8.12614	0.390797	0.157238	2.48539	0.0129408	0.0572065	No Significance
GAS6	1370.87	1726.13	1415.94	-0.332509	0.133796	-2.4852	0.012948	0.0572319	No Significance
AL031674.1	0.806808	1.68871	1.07538	-1.07262	0.431615	-2.48512	0.0129506	0.0572367	No Significance
HSPB11	1687.98	2007.22	1953.7	-0.250967	0.100998	-2.48487	0.0129597	0.0572704	No Significance
ADSL	5052.74	5911.16	5523.69	-0.226351	0.0910953	-2.48477	0.0129634	0.05728	No Significance
DYNLRB1	3678.18	4161.78	3928.02	-0.177845	0.0715762	-2.4847	0.0129662	0.0572862	No Significance
MAP1S	1815.75	2087.75	1873.67	-0.19988	0.0804514	-2.48448	0.012974	0.0573142	No Significance
ZFPL1	225.529	257.114	232.853	-0.173618	0.0698833	-2.4844	0.0129771	0.0573211	No Significance
PIMREGP3	1.61313	1.06861	1.31728	0.627221	0.252474	2.4843	0.0129806	0.0573238	No Significance
RPL5P4	215.445	264.495	247.614	-0.304555	0.122595	-2.48424	0.0129829	0.0573238	No Significance
AC105339.1	4.68374	3.21473	3.86294	0.583094	0.234721	2.4842	0.0129844	0.0573238	No Significance
AL008627.1	3.09538	5.03924	3.62751	-0.527286	0.212257	-2.48419	0.0129847	0.0573238	No Significance
AC116348.4	10.5556	7.74154	9.87253	0.441815	0.177852	2.48418	0.0129851	0.0573238	No Significance
ARHGAP12	1065.4	928.563	999.471	0.196346	0.0790469	2.48392	0.0129947	0.0573596	No Significance
AC012676.5	102.71	73.9833	92.2826	0.468693	0.188699	2.48382	0.0129983	0.0573692	No Significance
LINC00653	139.542	111.308	124.705	0.321346	0.12938	2.48374	0.013001	0.0573693	No Significance
AC097533.1	0.781163	1.9014	1.15375	-0.838773	0.337719	-2.48364	0.0130048	0.0573693	No Significance
RPL35	48785	61364.5	57231.4	-0.330973	0.133262	-2.48362	0.0130054	0.0573693	No Significance
SLITRK5	16.9781	25.2794	6.71247	-0.825039	0.332192	-2.48362	0.0130054	0.0573693	No Significance
HSPH1	8922.66	7599.33	8516.6	0.231478	0.0932022	2.48361	0.0130057	0.0573693	No Significance
AC006435.2	58.6779	43.2415	51.1522	0.433484	0.174547	2.48348	0.0130105	0.0573839	No Significance
AL590666.3	0.316173	0.668483	0.490665	-1.04814	0.422081	-2.48327	0.0130181	0.0574108	No Significance
SOD1P1	2.68775	1.67496	1.982	1.13802	0.458311	2.48308	0.0130253	0.0574363	No Significance
AC133065.2	134.453	208.007	180.248	-0.629572	0.25357	-2.48283	0.0130343	0.0574693	No Significance
FRYL	2472.17	2188	2320.3	0.174979	0.0704795	2.48269	0.0130393	0.057485	No Significance
RPL18A	55719.4	69306.7	63404.9	-0.314818	0.126811	-2.48259	0.0130432	0.0574956	No Significance
GPM6A	852.982	464.215	611.989	0.877388	0.353428	2.48251	0.013046	0.057501	No Significance
HPDL	553.248	363.387	487.117	0.606037	0.244127	2.48247	0.0130475	0.057501	No Significance
PLAT	344.167	472.539	401.066	-0.456979	0.184087	-2.48241	0.0130496	0.057501	No Significance
VPS29	4238.65	4924.51	4728.6	-0.216715	0.0873014	-2.48238	0.0130508	0.057501	No Significance
AC083902.1	0.706441	0.506164	0.434989	-1.38947	0.559741	-2.48235	0.0130519	0.057501	No Significance
EIF4HP2	38.5338	29.7005	38.3355	0.369725	0.148948	2.48224	0.0130559	0.0575124	No Significance
AOPEP	436.964	515.145	469.146	-0.237473	0.0956813	-2.48192	0.0130678	0.057554	No Significance
RPL36P2	0.724437	1.47268	0.981517	-0.982179	0.395737	-2.4819	0.0130683	0.057554	No Significance
AC018644.1	5.62677	3.78079	4.92323	0.501903	0.202238	2.48175	0.013074	0.0575724	No Significance
POC1B	874.846	1022.43	958.395	-0.226044	0.091084	-2.48171	0.0130755	0.0575724	No Significance
ITPRIP	1378.16	1562	1439.35	-0.179775	0.0724487	-2.48141	0.0130863	0.0576137	No Significance
RPS14	68319.2	87010.2	81519.1	-0.348899	0.140621	-2.48113	0.0130967	0.0576527	No Significance
AC106038.1	18.4757	13.5285	15.5953	0.426399	0.171871	2.48093	0.0131041	0.057673	No Significance
SLC22A9	1.35251	10.4709	1.72146	-1.10649	0.445997	-2.48092	0.0131042	0.057673	No Significance
Z93930.3	15.9119	12.6004	15.2778	0.301439	0.121505	2.48087	0.0131061	0.0576743	No Significance
PTPRK	362.193	451.626	395.466	-0.318809	0.128511	-2.48078	0.0131095	0.0576828	No Significance
MUC13	453.269	101.416	22.0918	1.005	0.405195	2.48029	0.0131277	0.0577566	No Significance
SPATA8	1.09722	2.31111	1.57565	-1.02801	0.414494	-2.48017	0.0131321	0.0577692	No Significance
CRYZL2P	167.607	137.506	152.688	0.280501	0.113103	2.48005	0.0131364	0.0577818	No Significance
SIAH3	2.38295	4.24566	3.02815	-0.795273	0.320673	-2.48001	0.0131379	0.0577818	No Significance
TMEM19	1855.97	2180.31	1934.83	-0.232846	0.093909	-2.47948	0.0131573	0.0578537	No Significance
ZNF492	15.7977	24.488	20.8932	-0.63553	0.256317	-2.47947	0.0131577	0.0578537	No Significance
AC090912.1	12.1856	15.0667	14.1886	-0.354533	0.142989	-2.47944	0.0131587	0.0578537	No Significance
OR7E66P	1.57344	0.558326	1.00702	1.13609	0.458215	2.47938	0.0131612	0.0578581	No Significance
AL139095.4	2.91441	1.86384	2.57771	0.452194	0.182387	2.47932	0.0131634	0.0578611	No Significance
OPRM1	0.461882	0.980506	0.537436	-1.39561	0.562935	-2.47918	0.0131686	0.0578675	No Significance
CAPN7	1106.8	1239.69	1128.01	-0.164853	0.0664954	-2.47917	0.013169	0.0578675	No Significance
AC110056.1	2.52891	3.96865	2.79269	-0.677936	0.273454	-2.47916	0.0131693	0.0578675	No Significance
FAM193A	1395.55	1233.33	1301.15	0.178515	0.0720084	2.47909	0.0131719	0.0578724	No Significance
AC099677.1	8.13842	10.363	8.74915	-0.411979	0.166187	-2.47901	0.0131747	0.0578783	No Significance
RAB3A	101.613	124.907	110.313	-0.285317	0.115117	-2.47849	0.0131938	0.05795	No Significance
RPS6	165672	208244	204883	-0.329946	0.133124	-2.47849	0.0131941	0.05795	No Significance
UCHL3	426.925	503.704	463.606	-0.240269	0.0969435	-2.47844	0.0131958	0.0579513	No Significance
LINC01395	0.275515	1.24545	0.464725	-1.2255	0.494492	-2.47829	0.0132013	0.0579689	No Significance
PROCA1	318.037	256.698	289.748	0.308871	0.124635	2.47821	0.0132044	0.0579757	No Significance
LINC00992	5.09255	6.76495	5.03021	-1.03637	0.418224	-2.47803	0.0132108	0.0579975	No Significance
CCER1	0.192272	0.686518	0.311328	-1.70507	0.688191	-2.47761	0.0132266	0.0580602	No Significance
RPL7AP10	12.6849	9.19372	10.4569	0.458718	0.18515	2.47755	0.0132287	0.0580602	No Significance
NUTF2	5278.93	6130.65	5744.94	-0.215793	0.0871001	-2.47753	0.0132296	0.0580602	No Significance
SZT2-AS1	2.28539	1.39492	1.90301	0.698689	0.282016	2.47748	0.0132315	0.0580617	No Significance
AC026774.2	0.749974	1.60244	1.05936	-0.891125	0.35971	-2.47735	0.0132363	0.0580714	No Significance
CHGB	35.2714	53.7759	33.3992	-0.745364	0.300873	-2.47734	0.0132366	0.0580714	No Significance
AC093904.4	0.23035	0.868372	0.432377	-1.88031	0.759038	-2.47723	0.0132405	0.0580817	No Significance
ARL1	2732.9	3095.29	2990.08	-0.180289	0.0727802	-2.47717	0.0132429	0.0580857	No Significance
R3HDM2	1293.26	1139	1205.05	0.183405	0.0740393	2.47713	0.0132444	0.0580857	No Significance
HTR4	2.69608	2.708	2.54962	-0.725468	0.292944	-2.47647	0.0132689	0.0581826	No Significance
RPL35AP33	3.35198	4.96899	4.08772	-0.569944	0.230145	-2.47645	0.0132695	0.0581826	No Significance
RBM15-AS1	42.7767	50.5828	47.5877	-0.242821	0.0980588	-2.47628	0.013276	0.0582033	No Significance
PSMC1P4	2.77875	4.50893	3.5669	-0.523934	0.211584	-2.47625	0.0132772	0.0582033	No Significance
OCSTAMP	2.22518	5.28895	3.05413	-0.918948	0.371117	-2.47617	0.01328	0.0582092	No Significance
FPR3	1117	1482.59	1256.14	-0.408745	0.165075	-2.47611	0.0132823	0.0582092	No Significance
FHL2	386.434	505.379	425.482	-0.387593	0.156534	-2.47609	0.013283	0.0582092	No Significance
AC067852.4	4.13103	2.62874	3.38516	0.578547	0.233659	2.47603	0.0132854	0.0582129	No Significance
AC011824.1	0.889324	2.43012	1.28535	-1.32627	0.535657	-2.47597	0.0132874	0.0582153	No Significance
PRR23B	0.688839	1.52868	0.557487	-2.47925	1.00158	-2.47533	0.0133113	0.0583057	No Significance
FGF7	345.329	449.483	392.575	-0.382733	0.15462	-2.47532	0.0133118	0.0583057	No Significance
LINC01778	0.321496	0.704075	0.644194	-1.29168	0.521829	-2.4753	0.0133126	0.0583057	No Significance
RASGRF2	373.566	283.998	310.885	0.394497	0.159393	2.475	0.0133236	0.0583476	No Significance
RAD51B	378.424	441.642	423.857	-0.223275	0.0902152	-2.47492	0.0133266	0.058351	No Significance
AC012447.1	18.8226	24.373	22.3404	-0.409657	0.165526	-2.47488	0.0133283	0.058351	No Significance
NDUFA12	2608.39	3004.72	2813.03	-0.204499	0.0826305	-2.47486	0.0133289	0.058351	No Significance
CFAP20	1385.67	1575.43	1469.01	-0.185096	0.074792	-2.47481	0.0133306	0.0583518	No Significance
EFCAB6-AS1	0.674206	1.99254	1.109	-1.49494	0.604132	-2.47453	0.0133411	0.0583914	No Significance
RNU6-403P	0.343023	0.885895	0.505766	-1.33118	0.537995	-2.47434	0.0133483	0.0584163	No Significance
SCN9A	46.1416	48.2504	42.4609	0.415141	0.16779	2.47416	0.0133549	0.0584385	No Significance
AC010531.3	2.91506	2.03934	2.59314	0.509695	0.206016	2.47406	0.0133589	0.0584492	No Significance
FBXW11P1	10.4911	7.26521	8.10312	0.50467	0.203995	2.47394	0.0133633	0.0584575	No Significance
AC079248.1	0.361174	1.4875	0.797297	-1.67945	0.67886	-2.47392	0.0133638	0.0584575	No Significance
SST	4.43819	12.4416	1.11397	-2.65304	1.07245	-2.47383	0.0133674	0.0584655	No Significance
DUSP2	6480.5	7966.66	6954.41	-0.297826	0.120392	-2.4738	0.0133686	0.0584655	No Significance
CCDC58P1	2.5778	3.74237	2.91641	-0.579952	0.234443	-2.47374	0.0133707	0.058468	No Significance
AGBL2	171.288	133.739	152.189	0.354455	0.14331	2.47335	0.0133853	0.0585231	No Significance
HNRNPA1P62	0.988068	1.62063	1.19089	-0.697266	0.281915	-2.47332	0.0133863	0.0585231	No Significance
UROS	1988.19	2274.23	2129.75	-0.194285	0.0785549	-2.47324	0.0133896	0.0585235	No Significance
NUDCD2	1595.64	1816.03	1732.47	-0.187522	0.075821	-2.47321	0.0133904	0.0585235	No Significance
ATXN10	4596.82	5208.05	4706.86	-0.180273	0.0728904	-2.4732	0.0133909	0.0585235	No Significance
SRCAP	5723.75	5012.92	5333.34	0.191421	0.0773994	2.47316	0.0133925	0.0585239	No Significance
UCKL1	1768.32	1590.41	1657.54	0.154138	0.0623254	2.47311	0.0133942	0.0585245	No Significance
AC022306.3	6.36704	4.49644	5.65284	0.402373	0.162703	2.47305	0.0133966	0.0585285	No Significance
AL359081.1	0.194937	0.865687	0.440066	-1.95403	0.790217	-2.47278	0.0134068	0.0585665	No Significance
PLBD1-AS1	32.4961	23.0994	27.7835	0.478976	0.193721	2.4725	0.013417	0.0586047	No Significance
FRZB	645.879	885.619	443.751	-0.413986	0.167484	-2.47179	0.0134439	0.0587152	No Significance
RP1L1	7.31752	11.9417	5.79917	-0.546109	0.22096	-2.47154	0.0134534	0.0587503	No Significance
BIRC5	3731.13	4554.53	4161.49	-0.287775	0.116438	-2.47148	0.0134555	0.0587527	No Significance
TMEM11	989.403	1122.11	1047.6	-0.179817	0.0727689	-2.47107	0.013471	0.0588139	No Significance
NCL	37757.7	33410.4	34937.2	0.176448	0.0714072	2.47101	0.0134732	0.058817	No Significance
PAX6	75.299	117.655	84.8917	-0.364306	0.147446	-2.47078	0.0134821	0.058849	No Significance
GJA10	0.961256	1.05785	0.69843	-1.63458	0.661619	-2.47057	0.0134897	0.0588732	No Significance
MEG3	474.713	325.105	427.506	0.545601	0.220842	2.47055	0.0134906	0.0588732	No Significance
HRH1	126.468	159.354	139.524	-0.336631	0.136273	-2.47026	0.0135016	0.0589145	No Significance
KCNT1	26.9118	13.7013	20.2186	0.538155	0.217867	2.4701	0.0135074	0.058933	No Significance
AC084855.1	1.30284	2.31856	1.79672	-0.85306	0.345365	-2.47003	0.0135103	0.0589381	No Significance
AC090415.2	0.140742	0.89169	0.504206	-2.03349	0.823286	-2.46996	0.0135128	0.0589381	No Significance
AC009237.8	13.4335	8.95068	11.2701	0.571752	0.231483	2.46995	0.0135131	0.0589381	No Significance
SNORA55	7.07932	4.92737	6.01241	0.466396	0.188848	2.4697	0.0135228	0.0589738	No Significance
AC005253.1	103.964	86.3523	96.776	0.265914	0.107673	2.46964	0.0135248	0.0589757	No Significance
BEND4	791.409	553.463	673.583	0.515692	0.208829	2.46944	0.0135323	0.0589921	No Significance
ZNF561-AS1	183.641	214.392	204.793	-0.229329	0.0928679	-2.46942	0.0135334	0.0589921	No Significance
CBX1P2	1.5282	2.81387	1.88453	-0.608286	0.246329	-2.4694	0.0135339	0.0589921	No Significance
ASIP	13.9724	18.7021	15.8518	-0.385198	0.155989	-2.46938	0.0135346	0.0589921	No Significance
ADCY1	101.456	157.825	84.2612	0.561623	0.227463	2.46907	0.0135465	0.0590375	No Significance
AC245060.6	185.205	135.04	155.355	0.453903	0.183855	2.46881	0.0135564	0.0590737	No Significance
OR7E109P	0.282548	0.5692	0.512732	-0.988824	0.400543	-2.46871	0.0135602	0.0590819	No Significance
LINC01968	0.797014	1.94836	1.26311	-0.928497	0.376122	-2.4686	0.0135641	0.0590819	No Significance
MORC3	1832.85	1546.3	1752.29	0.244413	0.0990096	2.46858	0.0135651	0.0590819	No Significance
Z99943.1	0.404691	0.946604	0.657925	-0.824849	0.33414	-2.46857	0.0135652	0.0590819	No Significance
AC125611.4	5.63414	4.17943	5.05372	0.462842	0.187495	2.46855	0.0135661	0.0590819	No Significance
MSRB2	852.969	1052.16	969.321	-0.302533	0.122557	-2.46852	0.0135674	0.0590819	No Significance
RPS3AP30	0.371256	0.646175	0.530541	-1.04373	0.422862	-2.46824	0.0135779	0.0591154	No Significance
RNY4P10	15.9452	12.4732	14.1948	0.331588	0.134342	2.46824	0.0135781	0.0591154	No Significance
HEXD	1647.55	1396.62	1629.2	0.238686	0.0967086	2.46809	0.0135836	0.0591273	No Significance
AL355607.1	4.27039	6.56058	4.96513	-0.669784	0.271378	-2.46808	0.0135839	0.0591273	No Significance
AC006480.2	38.5613	29.0785	33.9541	0.380794	0.154303	2.46783	0.0135935	0.0591626	No Significance
FADS2	1920.35	2475.08	2087.14	-0.36596	0.148301	-2.46768	0.0135991	0.0591802	No Significance
PRSS57	2.38754	5.60647	3.12134	-0.769935	0.31202	-2.46758	0.0136028	0.0591898	No Significance
FAM210CP	0.438617	1.11047	0.845392	-1.05584	0.427897	-2.46752	0.0136054	0.0591943	No Significance
ZNF606	487.013	388.211	454.304	0.325523	0.131929	2.46741	0.0136096	0.0592019	No Significance
TAF1D	5000.07	4387.39	4782.3	0.188297	0.0763153	2.46735	0.0136117	0.0592019	No Significance
CLK3	3043.63	2758.98	2999.05	0.141779	0.0574622	2.46735	0.0136117	0.0592019	No Significance
SNX32	71.1253	57.6824	65.137	0.306215	0.124114	2.46721	0.0136171	0.0592189	No Significance
AP006621.5	126.184	98.4691	114.571	0.357068	0.144737	2.46702	0.0136245	0.0592377	No Significance
AF131215.3	0.583444	1.15948	0.716409	-0.926501	0.375555	-2.46701	0.0136245	0.0592377	No Significance
INPP4A	1709.42	1451.56	1571.17	0.235458	0.0954502	2.46681	0.0136321	0.0592616	No Significance
AL139095.1	1.07796	2.11766	1.49352	-0.767432	0.311105	-2.46679	0.013633	0.0592616	No Significance
TIMM10	2107.41	2541.4	2332.63	-0.27018	0.109536	-2.46658	0.0136409	0.0592893	No Significance
LINC01269	2.97135	4.46681	3.39209	-0.64531	0.261632	-2.46648	0.0136449	0.0593001	No Significance
TMEM178A	26.7645	19.2428	21.5242	0.470691	0.19087	2.46603	0.0136622	0.0593683	No Significance
GDF9	43.1649	34.549	39.5351	0.310825	0.12605	2.46589	0.0136673	0.059384	No Significance
AC027612.1	1.12547	2.56491	1.07646	-1.14398	0.463953	-2.46573	0.0136734	0.0594039	No Significance
AC079601.1	4.64729	2.90616	3.88797	0.599737	0.243291	2.4651	0.0136973	0.059501	No Significance
ZNF780B	698.373	614.197	657.318	0.183445	0.0744194	2.46502	0.0137007	0.0595089	No Significance
AC027228.3	6.37337	4.57169	5.85433	0.409916	0.166297	2.46496	0.0137027	0.0595112	No Significance
AC087457.1	0.323285	0.972683	0.568731	-2.00319	0.812731	-2.46476	0.0137104	0.059538	No Significance
IGLON5	8.46081	12.8553	10.8818	-0.579136	0.234994	-2.46447	0.0137218	0.0595806	No Significance
ZNRF2P1	6.59886	9.4169	8.09225	-0.467971	0.189894	-2.46438	0.0137252	0.0595889	No Significance
AC138150.2	18.0871	14.3892	16.6467	0.338936	0.137543	2.46422	0.0137312	0.0596083	No Significance
AL159169.1	0.189733	0.922233	0.44795	-1.2236	0.496559	-2.46416	0.0137335	0.0596116	No Significance
FAM136A	2601.46	2332.12	2514.73	0.156932	0.0636912	2.46395	0.0137415	0.0596397	No Significance
UPK2	5.77107	8.62788	7.17458	-0.544244	0.220891	-2.46386	0.0137449	0.0596479	No Significance
GAPDHP2	6.53647	8.9701	7.11074	-0.382316	0.155191	-2.46351	0.0137583	0.0596991	No Significance
HSD11B1-AS1	298.793	304.408	170.837	-0.657293	0.266852	-2.46314	0.0137726	0.0597548	No Significance
RN7SL128P	1.18132	2.05436	2.10114	-0.76609	0.311039	-2.463	0.0137779	0.0597711	No Significance
AL356583.3	0.67829	1.56865	1.20482	-0.99154	0.402636	-2.46262	0.0137925	0.059823	No Significance
LINC01396	0.274585	0.793413	0.578948	-1.02905	0.417871	-2.46261	0.013793	0.059823	No Significance
RGPD3	7.29349	9.99425	8.55947	-0.469501	0.190673	-2.46233	0.0138036	0.0598622	No Significance
AJ003147.3	16.7868	11.9486	14.4488	0.464517	0.188654	2.46227	0.0138059	0.0598658	No Significance
RNU7-49P	2.85816	1.92747	2.51454	0.502741	0.204193	2.46209	0.0138132	0.0598906	No Significance
THSD4	107.96	143.099	111.78	-0.406187	0.164996	-2.4618	0.0138242	0.0599318	No Significance
ARPC1A	3207.84	3606.84	3409.09	-0.169098	0.0686927	-2.46167	0.0138294	0.0599473	No Significance
SNCB	13.5527	20.9356	16.1152	-0.619594	0.251725	-2.46139	0.01384	0.0599869	No Significance
TEX41	66.5877	70.8588	56.2758	-0.465878	0.189282	-2.4613	0.0138436	0.0599958	No Significance
MIR5689HG	3.91373	7.51167	5.50168	-0.994186	0.403952	-2.46115	0.0138491	0.0600072	No Significance
SYS1	2559.23	2956.79	2839.78	-0.208169	0.084582	-2.46115	0.0138494	0.0600072	No Significance
LINC02574	4.09296	5.65227	4.56481	-0.468851	0.190534	-2.46073	0.0138656	0.0600707	No Significance
BZW1	6197.07	7095.89	6608.86	-0.195754	0.0795543	-2.46063	0.0138692	0.0600799	No Significance
MAEA	3025.09	2811.6	2903.41	0.106585	0.0433246	2.46014	0.0138884	0.0601561	No Significance
MAP1LC3BP1	0.600521	1.2241	0.938745	-0.889146	0.361429	-2.46008	0.0138905	0.0601586	No Significance
GORAB-AS1	28.9906	38.4932	33.2507	-0.407549	0.165681	-2.45984	0.0138998	0.0601924	No Significance
FARSBP1	0.285919	0.669667	0.589487	-1.18648	0.482418	-2.45945	0.0139151	0.0602518	No Significance
MED4-AS1	7.58596	10.2055	8.69732	-0.332688	0.13528	-2.45926	0.0139222	0.0602722	No Significance
AL139128.1	7.92645	6.03956	7.84948	0.408681	0.166181	2.45925	0.0139229	0.0602722	No Significance
AC006262.1	4.54397	5.93822	4.27163	-0.893972	0.363529	-2.45915	0.0139267	0.0602816	No Significance
PDCD4	7438.35	5951.91	6376.17	0.321518	0.130754	2.45894	0.0139347	0.0603096	No Significance
TNFRSF21	1018.46	1311.36	1140.06	-0.364554	0.148272	-2.45868	0.0139449	0.0603428	No Significance
AMHR2	8.49527	5.46178	4.41947	0.841992	0.342467	2.45861	0.0139477	0.0603428	No Significance
NET1	2224.39	2669.28	2349.02	-0.263149	0.107032	-2.45859	0.0139482	0.0603428	No Significance
AC016596.2	95.673	125.522	111.048	-0.394749	0.160559	-2.45859	0.0139486	0.0603428	No Significance
XYLT1	1088.46	806.709	801.72	0.431955	0.175709	2.45835	0.0139577	0.0603756	No Significance
C2orf92	96.5932	75.3245	89.2065	0.352645	0.143453	2.45826	0.0139614	0.0603785	No Significance
IL10RB-DT	108.405	91.8927	107.287	0.239907	0.0975926	2.45825	0.0139615	0.0603785	No Significance
PURG	6.64649	9.67945	7.86688	-0.517162	0.210381	-2.45821	0.013963	0.0603785	No Significance
KRT7	463.876	319.703	201.223	-0.599106	0.243732	-2.45805	0.0139694	0.0603995	No Significance
P4HA3-AS1	0.259531	0.863186	0.391497	-1.23013	0.500459	-2.458	0.0139713	0.0604007	No Significance
AL159169.2	101.597	78.8105	96.0863	0.35735	0.145443	2.45698	0.0140109	0.0605576	No Significance
MTLN	665.246	807.805	781.62	-0.279457	0.113741	-2.45697	0.0140115	0.0605576	No Significance
SNRPFP1	12.7598	16.8669	13.4829	-0.437143	0.177921	-2.45695	0.0140122	0.0605576	No Significance
ZDHHC20P4	1.59267	2.41863	1.719	-0.845935	0.34433	-2.45676	0.0140196	0.0605789	No Significance
SOSTDC1	10.6626	22.6291	3.77464	-0.989523	0.402783	-2.45672	0.0140213	0.0605789	No Significance
LPA	0.729763	1.56539	1.26872	-1.16383	0.473737	-2.4567	0.0140218	0.0605789	No Significance
AC009812.4	38.1461	29.9041	33.53	0.329291	0.134057	2.45635	0.0140357	0.0606318	No Significance
EPPK1	57.9533	30.7463	33.8839	0.623307	0.253769	2.4562	0.0140414	0.0606499	No Significance
AC008629.2	1.03269	0.451897	0.729163	0.850179	0.346142	2.45615	0.0140433	0.0606512	No Significance
MRPL58	1340.22	1561.46	1469.84	-0.22053	0.0897958	-2.4559	0.0140531	0.060683	No Significance
SETP9	8.79221	12.5581	10.4251	-0.510415	0.207833	-2.45589	0.0140538	0.060683	No Significance
ACTR3C	79.9415	92.9845	86.8829	-0.220931	0.0899629	-2.4558	0.014057	0.0606903	No Significance
RN7SL569P	1.25404	0.747971	0.956918	0.642081	0.261475	2.45561	0.0140644	0.0607153	No Significance
PRKDC	9789.09	8346.97	8847.95	0.229848	0.093609	2.45541	0.0140725	0.0607435	No Significance
MAGEC3	0.655043	1.49616	0.933311	-1.33539	0.543875	-2.45533	0.0140757	0.0607505	No Significance
ANOS1	217.113	285.641	256.78	-0.396666	0.161566	-2.45513	0.0140832	0.0607704	No Significance
ABCA17P	16.1447	22.8693	19.45	-0.479359	0.195248	-2.45513	0.0140834	0.0607704	No Significance
RPS5P2	3.44402	5.39009	4.4068	-0.544067	0.221647	-2.45465	0.0141021	0.0608442	No Significance
AC037487.3	3.38027	5.05751	4.37082	-0.618276	0.251927	-2.45419	0.0141203	0.060916	No Significance
AC011476.3	43.9856	33.4704	39.6274	0.38552	0.157094	2.45408	0.0141245	0.0609264	No Significance
AC092296.2	16.6243	12.133	14.5514	0.449688	0.183247	2.454	0.0141275	0.0609264	No Significance
ACOT11	66.8955	87.1008	72.5425	-0.374207	0.152491	-2.45397	0.0141291	0.0609264	No Significance
ZRSR2P1	3.87532	2.85267	3.45959	0.376749	0.153529	2.45393	0.0141304	0.0609264	No Significance
SUPT4H1P1	1.36902	2.51231	1.86539	-0.559476	0.227992	-2.45393	0.0141305	0.0609264	No Significance
AL645941.2	7.9856	11.178	8.816	-0.488175	0.19895	-2.45376	0.014137	0.0609477	No Significance
LINC02200	3.00679	7.50874	5.98887	-1.30104	0.530279	-2.45349	0.0141476	0.0609864	No Significance
AC079203.1	8.42068	6.13748	7.23523	0.382268	0.155815	2.45334	0.0141537	0.0610027	No Significance
AL356585.4	0.339216	0.919252	0.583412	-1.08583	0.442595	-2.45332	0.0141545	0.0610027	No Significance
NCOA4P2	0.271066	0.535457	0.576762	-1.01524	0.413839	-2.45323	0.014158	0.0610088	No Significance
XIRP1	59.5338	96.9017	59.9561	-0.776033	0.316335	-2.4532	0.0141591	0.0610088	No Significance
GABPB1	2288.91	2103.5	2236.59	0.120405	0.0490836	2.45306	0.0141645	0.0610134	No Significance
IFT80	857.47	728.57	795.93	0.233247	0.0950851	2.45304	0.0141656	0.0610134	No Significance
KCNH8	55.5148	142.452	71.6949	-0.686721	0.279948	-2.45304	0.0141656	0.0610134	No Significance
RN7SKP130	1.53433	0.767687	1.17803	0.757951	0.308987	2.45302	0.0141664	0.0610134	No Significance
AC015688.4	1.77186	2.76221	2.13802	-0.573993	0.234009	-2.45287	0.0141722	0.0610315	No Significance
LHFPL6	757.524	921.198	802.457	-0.282769	0.115292	-2.45264	0.0141813	0.0610576	No Significance
PSMD14P1	0.49409	0.799103	0.635561	-0.906917	0.369773	-2.45264	0.0141814	0.0610576	No Significance
NPM1P39	46.7544	57.0962	49.6212	-0.305653	0.124626	-2.45256	0.0141842	0.0610631	No Significance
TMEM221	14.1744	18.6389	15.3367	-0.384371	0.156732	-2.45241	0.0141902	0.0610821	No Significance
NPM1P8	3.23621	4.67022	3.44713	-0.559366	0.228096	-2.45233	0.0141936	0.0610897	No Significance
DFFB	408.857	356.392	392.159	0.197411	0.0805018	2.45225	0.0141964	0.0610954	No Significance
PRKAG2-AS1	101.145	74.6078	91.1268	0.43768	0.178497	2.45203	0.0142052	0.0611264	No Significance
USP46	617.899	525.618	574.573	0.230685	0.0940823	2.45195	0.0142085	0.0611287	No Significance
ZNF445	877.06	753.265	815.891	0.218379	0.0890638	2.45194	0.0142089	0.0611287	No Significance
NOL12	529.633	465.711	506.892	0.187251	0.0763703	2.45188	0.0142112	0.0611319	No Significance
BTN3A3	2490.95	2093.44	2309.23	0.25046	0.102164	2.45154	0.0142248	0.0611803	No Significance
WDTC1	2596.94	3004.69	2676.08	-0.209846	0.0855986	-2.45151	0.0142256	0.0611803	No Significance
PDIA2	606.428	287.885	353.231	0.915064	0.373281	2.45141	0.0142298	0.0611913	No Significance
AL391832.3	12.383	15.7006	14.4187	-0.33987	0.138647	-2.45134	0.0142324	0.0611961	No Significance
AP002008.1	0.373402	0.806988	0.585712	-1.02545	0.418352	-2.45116	0.0142398	0.0612207	No Significance
FAM225B	12.6969	17.4314	15.8919	-0.448227	0.182872	-2.45104	0.0142444	0.0612337	No Significance
AL121929.2	19.0194	10.473	12.016	0.635482	0.25929	2.45085	0.0142519	0.0612593	No Significance
AC084876.1	17.0635	13.2347	15.9764	0.346187	0.141265	2.45063	0.0142608	0.061291	No Significance
ZGLP1	143.325	114.349	140.55	0.325317	0.132782	2.45	0.0142856	0.0613858	No Significance
MICOS13	2086.92	2533.36	2322.87	-0.279476	0.114074	-2.44996	0.0142872	0.0613858	No Significance
AC100801.1	0.519659	0.995207	0.656887	-1.26367	0.515794	-2.44995	0.0142876	0.0613858	No Significance
SLC25A26	891.03	1017.6	949.026	-0.191313	0.0780901	-2.4499	0.0142897	0.0613877	No Significance
MRPL36P1	2.5444	4.07219	3.46515	-0.527706	0.215406	-2.44981	0.014293	0.0613952	No Significance
COX16	1112.8	1330.88	1257.08	-0.259412	0.105895	-2.44971	0.0142973	0.0614068	No Significance
AC006058.3	13.7498	24.5383	16.4096	-0.833498	0.340273	-2.44949	0.0143057	0.0614363	No Significance
CFHR4	0.830526	2.04418	1.16593	-1.41833	0.579055	-2.44939	0.01431	0.0614479	No Significance
TGM1	137.734	442.477	91.3174	-0.390042	0.159253	-2.4492	0.0143173	0.0614723	No Significance
AL136984.1	2.19619	1.19847	1.68141	0.739382	0.301904	2.44906	0.0143229	0.0614895	No Significance
AC091179.1	0.122714	1.10517	0.42069	-1.71965	0.702253	-2.44876	0.014335	0.061535	No Significance
FAM87B	9.8755	12.638	11.201	-0.289271	0.118158	-2.44818	0.0143579	0.0616264	No Significance
AGMAT	684.05	836.783	759.779	-0.290341	0.1186	-2.44808	0.014362	0.0616373	No Significance
LINC01559	9.28672	14.5396	3.15694	-1.42235	0.581043	-2.44792	0.0143683	0.0616575	No Significance
AC008870.3	3.87398	2.59363	3.32741	0.512696	0.209452	2.4478	0.0143732	0.0616714	No Significance
AKR7A2	1812.21	2067.29	1934.48	-0.189725	0.0775202	-2.44743	0.0143879	0.0617249	No Significance
CASC9	11.9272	43.9738	3.05083	-1.58257	0.646637	-2.44739	0.0143896	0.0617249	No Significance
FOXP1	6149.2	4789.19	5509.3	0.360478	0.147292	2.44737	0.0143904	0.0617249	No Significance
GUSBP8	0.350092	1.49978	0.579371	-2.15671	0.881284	-2.44724	0.0143954	0.0617323	No Significance
PCBP3-AS1	0.666052	1.67488	1.05887	-1.10591	0.451899	-2.44724	0.0143954	0.0617323	No Significance
AC010973.1	5.4559	3.78231	4.57693	0.449839	0.18382	2.44717	0.0143983	0.0617323	No Significance
SNORA71C	12.7822	9.37303	11.32	0.452319	0.184834	2.44717	0.0143985	0.0617323	No Significance
ZNF8	303.895	260.752	281.077	0.220662	0.0901771	2.44698	0.0144057	0.0617564	No Significance
DIXDC1	204.281	255.666	230.181	-0.326575	0.133464	-2.44692	0.0144085	0.0617614	No Significance
RPS15AP6	2.36278	1.38148	2.06531	0.664542	0.2716	2.44677	0.0144144	0.0617739	No Significance
AC073346.2	2.83915	1.79325	2.46963	0.584307	0.238808	2.44676	0.0144145	0.0617739	No Significance
DHX35	647.432	589.408	610.173	0.137802	0.0563284	2.44641	0.0144288	0.0618283	No Significance
AC034205.2	1.11639	2.50685	1.69426	-1.08707	0.444416	-2.44607	0.0144422	0.0618789	No Significance
RHEBP1	3.04257	3.99186	3.30309	-0.477583	0.195257	-2.44592	0.0144483	0.0618982	No Significance
TWSG1	1433.5	1772.48	1576.85	-0.306968	0.125508	-2.44579	0.0144533	0.0619086	No Significance
COL5A2	3615.9	5126.66	3898.98	-0.503757	0.20597	-2.44578	0.014454	0.0619086	No Significance
PBX4	384.399	534.838	476.21	-0.474789	0.194148	-2.4455	0.014465	0.0619493	No Significance
LIFR	690.127	514.972	585.473	0.421206	0.172241	2.44545	0.0144672	0.0619519	No Significance
IGLV2-34	1.07774	2.73661	2.22768	-1.1864	0.485224	-2.44506	0.0144827	0.0620112	No Significance
HPF1	1051.77	1226.01	1157.18	-0.222077	0.0908309	-2.44494	0.0144875	0.0620249	No Significance
RPL23AP31	0.733314	1.50514	0.983683	-0.935326	0.382577	-2.44481	0.014493	0.0620416	No Significance
AL451042.2	2.14583	3.41562	2.43285	-0.588928	0.240926	-2.44444	0.0145078	0.062098	No Significance
LINC02484	0.403994	8.70454	0.973064	-2.78037	1.13749	-2.44431	0.0145131	0.0621139	No Significance
AL137002.1	6.24262	4.25074	5.77979	0.545659	0.223276	2.44387	0.0145306	0.0621811	No Significance
NPTN-IT1	33.3116	23.5007	27.839	0.491915	0.201288	2.44384	0.014532	0.0621811	No Significance
NDUFB4P4	0.329263	1.19721	0.628289	-1.07481	0.439839	-2.44364	0.0145399	0.0622081	No Significance
AC087473.1	0.628033	1.67183	1.11082	-1.74169	0.712773	-2.44355	0.0145437	0.0622142	No Significance
BCORL1	598.038	486.578	551.755	0.297496	0.121749	2.44353	0.0145445	0.0622142	No Significance
MKNK1	1600.07	1439.55	1592.35	0.152384	0.0623668	2.44336	0.0145514	0.0622366	No Significance
KLRG1	389.224	493.629	431.384	-0.34392	0.140764	-2.44324	0.0145561	0.0622499	No Significance
NDUFAF6	825.773	966.578	925.202	-0.227911	0.0932841	-2.4432	0.0145578	0.0622505	No Significance
AC106820.3	26.1825	19.0751	25.3976	0.464105	0.190002	2.44263	0.0145809	0.0623422	No Significance
SLC35G4	1.04364	2.02758	0.661472	-2.78867	1.14183	-2.44228	0.0145947	0.0623945	No Significance
SLC25A14	462.705	538.988	511.949	-0.222068	0.0909298	-2.44219	0.0145983	0.0624029	No Significance
MAP2K4	1255.24	1385.36	1329.2	-0.144022	0.0589742	-2.44213	0.0146011	0.0624079	No Significance
ASCL3	0.33474	0.860053	0.470812	-1.09125	0.446891	-2.44187	0.0146116	0.0624349	No Significance
MIR222HG	376.458	268.953	351.289	0.483087	0.197836	2.44186	0.0146117	0.0624349	No Significance
COX5AP2	3.24507	4.62335	3.5567	-0.46158	0.189029	-2.44185	0.0146122	0.0624349	No Significance
AC022915.2	14.4802	26.0281	18.6363	-0.84079	0.344335	-2.44177	0.0146153	0.0624354	No Significance
AC105265.3	3.02972	5.35661	3.64363	-0.88714	0.36333	-2.44169	0.0146185	0.0624354	No Significance
AP003059.1	0.354384	0.56664	0.450803	-0.989818	0.405382	-2.44169	0.0146186	0.0624354	No Significance
ENPP7P14	0.267032	1.36905	0.594374	-1.37559	0.563396	-2.4416	0.0146223	0.0624354	No Significance
MMADHC	4131.64	4739.78	4452.16	-0.198483	0.0812923	-2.44159	0.0146226	0.0624354	No Significance
TP53INP1	2624.25	3353.73	3096.13	-0.353916	0.144954	-2.44158	0.0146231	0.0624354	No Significance
ZC3H12B	86.9206	68.083	76.2319	0.341288	0.139782	2.44157	0.0146236	0.0624354	No Significance
METTL7B	213.562	151.876	191.564	0.492244	0.201618	2.44147	0.0146276	0.0624458	No Significance
AC015849.6	6.64385	8.84359	7.53585	-0.461162	0.188908	-2.4412	0.0146387	0.0624861	No Significance
IRF3	5492.4	4769.71	5269.38	0.203661	0.0834417	2.44076	0.0146566	0.0625518	No Significance
S100A10	5138.39	6179.46	5521.49	-0.266169	0.109053	-2.44074	0.0146573	0.0625518	No Significance
AL627309.2	2.09337	1.03469	1.58911	0.871416	0.357106	2.44022	0.0146784	0.0626351	No Significance
DNA2	1030.89	840.985	962.295	0.293064	0.1201	2.44016	0.0146806	0.0626376	No Significance
SMIM14	3728.71	5209.69	4532.22	-0.482643	0.197801	-2.44004	0.0146856	0.062652	No Significance
CTC-338M12.4	58.919	49.3247	53.2382	0.262384	0.10754	2.43988	0.0146921	0.0626731	No Significance
AC108725.1	0.453879	1.00168	0.733221	-0.708226	0.29032	-2.43946	0.0147091	0.0627385	No Significance
AL008726.1	9.58632	6.67865	8.74821	0.510348	0.209215	2.43934	0.0147139	0.0627438	No Significance
LPIN2	2786.01	2359.07	2641.64	0.239766	0.098293	2.4393	0.0147159	0.0627438	No Significance
KIF14	803.601	649.536	757.64	0.306109	0.125491	2.43929	0.014716	0.0627438	No Significance
AL358072.1	15.6332	11.7812	14.6031	0.38212	0.156653	2.43927	0.0147168	0.0627438	No Significance
CACTIN-AS1	22.3335	17.2641	19.6748	0.378703	0.15526	2.43916	0.0147215	0.0627571	No Significance
DVL1	1124.94	969.524	1045.31	0.215086	0.0881899	2.4389	0.0147322	0.0627919	No Significance
AL359195.2	0.23857	0.645886	0.428177	-1.2133	0.497493	-2.43883	0.0147347	0.0627919	No Significance
TPM4	17531.2	20343	19169.9	-0.214627	0.088005	-2.4388	0.0147361	0.0627919	No Significance
ARRDC3	1816.53	2202.37	1965.57	-0.27797	0.113978	-2.4388	0.0147361	0.0627919	No Significance
AC022150.3	0.19952	0.489086	0.385987	-1.14934	0.471303	-2.43864	0.0147428	0.0628132	No Significance
LINC02604	492.946	389	446.224	0.34132	0.139966	2.4386	0.0147444	0.0628132	No Significance
AC098818.1	1.46178	2.51454	1.78004	-0.649254	0.266251	-2.4385	0.0147483	0.0628229	No Significance
ENTR1	2558.56	2260.28	2502.58	0.179153	0.0734711	2.43841	0.014752	0.0628318	No Significance
AC010973.2	47.1078	38.2122	45.7717	0.306806	0.125828	2.4383	0.0147567	0.0628449	No Significance
TRIM43	1.21639	8.6734	2.58873	-1.47991	0.607004	-2.43806	0.0147664	0.0628789	No Significance
IGHV3-64	27.0213	27.8715	20.8245	-0.843416	0.345947	-2.43799	0.014769	0.0628789	No Significance
METTL24	4.43903	6.50396	5.25798	-0.569551	0.233618	-2.43796	0.0147702	0.0628789	No Significance
ERI1	1120.5	1279	1186.92	-0.191868	0.0787007	-2.43794	0.0147712	0.0628789	No Significance
AL450384.1	4.65985	3.23207	3.91073	0.479931	0.196862	2.4379	0.0147727	0.0628789	No Significance
ACACA	1439.01	1248.26	1333.18	0.204835	0.0840242	2.43781	0.0147767	0.062889	No Significance
AC012615.4	6.25637	4.33366	5.02629	0.535373	0.219625	2.43767	0.0147823	0.0629056	No Significance
AL021707.3	46.5489	34.2739	42.0315	0.431058	0.17684	2.43756	0.0147869	0.0629183	No Significance
KDM4A-AS1	61.6162	51.5657	59.0818	0.244836	0.100447	2.43747	0.0147904	0.0629266	No Significance
AC011472.5	1.81154	1.16428	1.44645	0.625302	0.256561	2.43724	0.0147997	0.0629592	No Significance
TIMM17BP1	1.51093	2.46412	1.74278	-0.569548	0.233699	-2.4371	0.0148054	0.0629765	No Significance
RNU6-762P	10.4497	7.57017	9.14514	0.404651	0.166042	2.43704	0.0148082	0.0629816	No Significance
CERNA1	42.0471	53.5811	49.5893	-0.354894	0.145644	-2.43671	0.0148214	0.0630306	No Significance
COPS5P1	0.549016	1.06465	0.881782	-0.931536	0.382314	-2.43658	0.0148271	0.063048	No Significance
MRPL20-AS1	1195.53	1076.72	1159.4	0.150863	0.0619241	2.43625	0.0148405	0.0630979	No Significance
HEY1	128.204	161.984	144.502	-0.343392	0.140956	-2.43616	0.0148441	0.0631065	No Significance
AL049775.2	0.286798	0.733773	0.551653	-1.02894	0.422369	-2.43611	0.0148462	0.0631084	No Significance
TAFA2	74.4077	61.7902	73.5405	0.245668	0.100853	2.4359	0.0148546	0.063137	No Significance
ZNF875	1244.46	1072.53	1186.56	0.213972	0.0878423	2.43587	0.0148562	0.063137	No Significance
MRPL20P1	1.08666	1.96175	1.59252	-0.844113	0.346545	-2.4358	0.014859	0.063142	No Significance
SMIM10L2A	34.4868	56.3353	36.8906	-0.378027	0.155206	-2.43565	0.0148652	0.0631616	No Significance
SLC39A9	2651.68	2992.35	2797.56	-0.174709	0.0717351	-2.43547	0.0148723	0.063185	No Significance
AC007570.1	1.41104	2.05357	1.848	-0.467521	0.19197	-2.43539	0.0148759	0.0631933	No Significance
LHX1	8.74254	11.6247	7.70537	-0.838265	0.344231	-2.43518	0.0148842	0.0632216	No Significance
LINC01393	22.394	15.3857	21.3237	0.521872	0.214319	2.43502	0.0148909	0.0632431	No Significance
SPEG	119.846	84.4277	102.121	0.501313	0.205891	2.43484	0.0148982	0.0632672	No Significance
LAMTOR2	2503.11	2950.9	2738.19	-0.237332	0.0974752	-2.4348	0.0149002	0.0632689	No Significance
LIPE	687.357	569.574	595.057	0.272262	0.11183	2.4346	0.0149084	0.0632968	No Significance
LINC01146	23.2189	16.8427	22.2284	0.445254	0.182895	2.43448	0.014913	0.0633093	No Significance
RN7SKP106	0.367343	0.779999	0.439841	-1.05847	0.434798	-2.4344	0.0149163	0.0633165	No Significance
ZNF746	1109.93	1002.19	1075.8	0.149474	0.0614018	2.43436	0.0149182	0.0633177	No Significance
HYI-AS1	17.9879	13.7861	16.8158	0.396318	0.16281	2.43423	0.0149235	0.0633333	No Significance
CPAMD8	80.4026	62.6862	68.9853	0.36932	0.15173	2.43405	0.0149308	0.0633506	No Significance
RHOH	6323.58	7416.38	6678.14	-0.229976	0.0944827	-2.43405	0.0149309	0.0633506	No Significance
MYO1C	4236.73	4922.52	4428.53	-0.21623	0.0888387	-2.43396	0.0149347	0.0633563	No Significance
RPN2	9734.08	10772.1	10186.7	-0.146154	0.0600482	-2.43394	0.0149355	0.0633563	No Significance
DKC1	6429.1	5617.09	6203.44	0.194621	0.0799668	2.43378	0.0149422	0.0633726	No Significance
RLN2	47.0135	66.8093	60.3182	-0.516672	0.212293	-2.43377	0.0149426	0.0633726	No Significance
CHCHD3P1	0.416289	0.736884	0.49709	-0.826946	0.3398	-2.43363	0.0149483	0.0633901	No Significance
AC073367.1	8.1062	5.81528	7.49259	0.440524	0.181028	2.43345	0.0149555	0.0634135	No Significance
KIF9-AS1	64.9127	79.0721	70.485	-0.278315	0.11438	-2.43325	0.0149641	0.0634428	No Significance
LINC00592	0.456136	1.0972	0.665682	-1.22526	0.503558	-2.43321	0.0149657	0.0634428	No Significance
ECPAS	4085.29	3677.7	3927.99	0.151353	0.0622045	2.43316	0.0149678	0.0634448	No Significance
RN7SKP173	7.78508	5.49373	6.39042	0.462255	0.189986	2.4331	0.0149703	0.0634486	No Significance
ZNF688	665.73	791.542	745.619	-0.248057	0.101958	-2.43292	0.0149776	0.0634713	No Significance
MARCHF5	1379.75	1542.21	1462.61	-0.161932	0.0665594	-2.43289	0.0149789	0.0634713	No Significance
PPP1R9B	9063.56	7871.88	8439.8	0.203525	0.0836889	2.43192	0.0150188	0.0636334	No Significance
AC009486.1	1.2981	2.07017	1.52532	-0.648474	0.266671	-2.43174	0.0150265	0.0636589	No Significance
NACAP7	0.401648	1.14943	0.751615	-0.998996	0.410955	-2.43092	0.0150607	0.063797	No Significance
RPL29P7	2.95806	4.37098	3.19157	-0.538633	0.221581	-2.43086	0.015063	0.0637999	No Significance
WFDC5	7.75481	14.1293	2.26817	-1.24875	0.513719	-2.43081	0.0150652	0.0638022	No Significance
LINC02101	0.207664	0.637642	0.357735	-1.37677	0.566405	-2.43071	0.0150693	0.0638126	No Significance
CYC1	6744.92	7958.13	7225	-0.238568	0.0981552	-2.43052	0.0150773	0.0638392	No Significance
AC007036.1	33.784	59.8978	42.8661	-0.438533	0.180433	-2.43045	0.01508	0.0638439	No Significance
OR7E91P	0.5654	1.49613	0.861778	-1.16254	0.478332	-2.43039	0.0150824	0.0638451	No Significance
RTRAFP1	5.23091	6.89461	5.67476	-0.430377	0.177083	-2.43037	0.0150836	0.0638451	No Significance
RPS7	73109.3	92086.4	86825.5	-0.332947	0.137	-2.43027	0.0150875	0.0638548	No Significance
CHMP2B	1804.76	2049.45	1914.74	-0.184514	0.0759283	-2.4301	0.0150945	0.0638773	No Significance
PLK2	452.223	576.196	497.105	-0.34976	0.143934	-2.43	0.015099	0.0638896	No Significance
RPL21P92	0.184006	0.649156	0.397924	-1.12852	0.464423	-2.42994	0.0151013	0.0638922	No Significance
AL122018.1	3.00378	4.58011	3.51269	-0.496558	0.204366	-2.42975	0.0151091	0.0639171	No Significance
AC008687.4	5.26443	3.66409	4.59881	0.484412	0.19937	2.42972	0.0151105	0.0639171	No Significance
DUSP28	332.878	372.364	355.488	-0.161386	0.0664267	-2.42953	0.0151184	0.0639406	No Significance
CDKN2A	915.832	1353.39	1150.92	-0.563239	0.231833	-2.42951	0.0151193	0.0639406	No Significance
GSG1	1.14666	2.27797	1.59438	-0.748156	0.307955	-2.42944	0.0151224	0.0639466	No Significance
NALCN	13.8314	20.5409	15.9869	-0.561497	0.231128	-2.42938	0.0151246	0.063949	No Significance
RBMXL1	881.349	975.07	913.096	-0.148145	0.0609829	-2.42929	0.0151284	0.0639583	No Significance
BNIP3P11	123.56	93.6135	111.64	0.394811	0.162528	2.42919	0.0151325	0.0639686	No Significance
AC026436.1	16.0662	20.4131	17.8161	-0.342655	0.14106	-2.42914	0.0151347	0.0639707	No Significance
MIR4326	2.52368	1.53747	2.17081	0.565164	0.232666	2.42908	0.0151371	0.0639741	No Significance
AL121895.1	2.32458	1.41253	1.59257	0.640264	0.263587	2.42904	0.0151388	0.0639743	No Significance
AC025154.2	0.656423	0.896012	0.586332	-1.61833	0.666316	-2.42877	0.0151502	0.0640155	No Significance
SNX27	1357.4	1182.52	1283.58	0.199463	0.0821307	2.4286	0.0151573	0.0640384	No Significance
AL360181.3	8.88818	6.73449	8.01794	0.420147	0.173032	2.42814	0.0151763	0.064112	No Significance
AC018766.1	8.88817	6.31828	8.71232	0.477857	0.196812	2.42799	0.0151829	0.0641327	No Significance
LINC00635	7.08862	21.2355	9.75233	-0.703781	0.289912	-2.42757	0.0152003	0.0641991	No Significance
ART5	1.62524	3.05886	2.45282	-0.914002	0.376539	-2.42738	0.0152084	0.0642266	No Significance
AFM	7.72477	21.2848	12.195	-1.45477	0.59939	-2.42709	0.0152205	0.0642627	No Significance
DNAH11	31.8789	24.2098	27.6618	0.393918	0.1623	2.42709	0.0152205	0.0642627	No Significance
CNRIP1	265.514	323.099	285.33	-0.284973	0.117415	-2.42706	0.0152219	0.0642627	No Significance
RNU6-583P	2.6421	1.62484	2.15729	0.591573	0.243748	2.42699	0.0152248	0.0642628	No Significance
TBCAP2	0.924083	1.58386	1.21011	-0.975768	0.402052	-2.42697	0.0152256	0.0642628	No Significance
AC011472.1	12.463	9.47208	10.944	0.391817	0.161445	2.42694	0.0152269	0.0642628	No Significance
AC130650.2	39.283	31.2401	36.2964	0.313619	0.129233	2.42678	0.0152334	0.0642832	No Significance
AC005832.4	0.908966	1.58771	1.17671	-0.714585	0.294487	-2.42654	0.0152435	0.0643186	No Significance
AL627308.2	0.596954	0.987816	0.758657	-0.750237	0.309194	-2.42643	0.0152482	0.0643299	No Significance
TRPM2	1894.86	1534.28	1884.91	0.30457	0.125527	2.42633	0.0152523	0.0643299	No Significance
HSF5	83.8228	56.1932	70.8268	0.574513	0.236783	2.42633	0.0152526	0.0643299	No Significance
IKBKE	2773.68	3237.51	2946.47	-0.222701	0.0917856	-2.42632	0.0152528	0.0643299	No Significance
IGKV1D-42	5.65534	55.2681	4.67277	-1.4503	0.597893	-2.42569	0.0152794	0.0644351	No Significance
PHF12	2513.34	2169.31	2318.89	0.212546	0.0876344	2.42537	0.0152929	0.0644811	No Significance
OR6T1	0.194547	3.19968	0.578659	-2.09757	0.864853	-2.42535	0.0152936	0.0644811	No Significance
RHOC	2618.62	3197.08	2988.26	-0.287946	0.118729	-2.42523	0.0152985	0.0644901	No Significance
ISCA2	1298.94	1518.35	1434.11	-0.225495	0.0929799	-2.4252	0.0152999	0.0644901	No Significance
ATAD1	2029.11	2276.58	2170.82	-0.167051	0.0688818	-2.42518	0.0153007	0.0644901	No Significance
LINC01800	42.9842	63.4539	52.4877	-0.556181	0.229358	-2.42495	0.0153105	0.0645218	No Significance
AC011375.1	3.09123	2.04078	2.75815	0.505148	0.208315	2.42493	0.0153115	0.0645218	No Significance
SEM1	5152.91	6045.8	5576.58	-0.230693	0.0951406	-2.42476	0.0153185	0.0645439	No Significance
ZNF473	515.389	455.108	497.506	0.179497	0.0740339	2.42453	0.0153283	0.0645783	No Significance
AC010343.3	1.41564	1.2232	0.581325	-1.43581	0.592322	-2.42404	0.015349	0.0646586	No Significance
AC032011.1	3.23031	2.18898	3.02963	0.465314	0.191962	2.42399	0.0153508	0.0646593	No Significance
AC245297.3	124.967	159.304	135.051	-0.348914	0.143953	-2.4238	0.0153591	0.0646865	No Significance
CDK5RAP1	1668.99	1544	1632.29	0.112234	0.0463055	2.42376	0.0153606	0.0646865	No Significance
NDN	403.692	497.217	419.24	-0.300986	0.124187	-2.42366	0.015365	0.064698	No Significance
ADAM20P1	19.1619	14.1835	17.0267	0.403555	0.166509	2.42362	0.0153668	0.0646984	No Significance
DAB1-AS1	0.222999	0.758233	0.617675	-1.42133	0.586465	-2.42355	0.0153698	0.0647019	No Significance
NDUFB4P8	3.02691	1.96341	2.6825	0.46239	0.190795	2.42349	0.015372	0.0647019	No Significance
KIF13B	1269.6	1044.99	1137.91	0.280398	0.115701	2.42348	0.0153726	0.0647019	No Significance
POM121	2380.4	1985.17	2106.83	0.262253	0.108217	2.4234	0.0153761	0.0647095	No Significance
VMP1	9797.05	8251.77	9928.5	0.247532	0.102146	2.42333	0.0153791	0.0647151	No Significance
AC123769.1	0.681872	1.80362	0.916213	-1.13069	0.466629	-2.4231	0.0153888	0.064749	No Significance
RUNDC3A-AS1	47.7605	35.304	42.6527	0.438572	0.181005	2.42299	0.0153935	0.0647552	No Significance
AC055764.2	6.82693	9.25056	8.09628	-0.456679	0.188481	-2.42295	0.0153951	0.0647552	No Significance
NKAIN3	0.290927	0.993128	0.683643	-1.14865	0.474074	-2.42294	0.0153953	0.0647552	No Significance
AL592295.1	39.2225	49.3928	43.2957	-0.324594	0.133974	-2.42281	0.0154011	0.0647726	No Significance
PRR4	65.4843	54.747	57.9111	0.243979	0.100705	2.42272	0.0154047	0.0647809	No Significance
VPS37A	982.861	1105.33	1067.03	-0.171952	0.070977	-2.42264	0.0154082	0.0647886	No Significance
EEF1A1P16	32.1143	42.6322	36.4361	-0.428158	0.176736	-2.42258	0.0154106	0.0647916	No Significance
AP001432.1	11.4749	14.3067	13.1248	-0.343265	0.141713	-2.42226	0.0154245	0.064843	No Significance
AC012456.2	1.60868	2.47336	1.96166	-0.626763	0.258764	-2.42214	0.0154295	0.0648569	No Significance
OR2AE1	0.681157	1.12744	0.916864	-0.7269	0.300116	-2.42206	0.0154326	0.0648603	No Significance
RPSAP50	3.32256	2.21359	2.99031	0.632635	0.261199	2.42204	0.0154336	0.0648603	No Significance
AL096869.3	0.350356	1.39263	0.489679	-2.2429	0.926059	-2.42198	0.015436	0.0648635	No Significance
GOPC	1853.49	1633.7	1727.51	0.180914	0.0747027	2.42178	0.0154446	0.0648924	No Significance
RAB39A	102.476	77.166	93.2899	0.407559	0.168294	2.42171	0.0154476	0.064898	No Significance
MUC20	70.3964	101.062	95.0464	-0.523583	0.216227	-2.42145	0.0154589	0.0649385	No Significance
LRRC14	1709.11	1534.1	1614.81	0.157003	0.0648412	2.42134	0.0154632	0.0649495	No Significance
AL133367.1	145.92	117.408	129.253	0.314611	0.129947	2.42107	0.015475	0.064992	No Significance
PLEKHH2	115.55	87.37	93.4894	0.398792	0.164739	2.42075	0.0154887	0.0650427	No Significance
AC109587.1	69.7469	57.4157	64.8656	0.262162	0.108304	2.42063	0.0154938	0.0650535	No Significance
CCDC144NL	5.98098	2.30817	2.76652	0.946399	0.390976	2.42061	0.0154947	0.0650535	No Significance
LINC01854	0.443612	1.47103	0.810417	-1.43719	0.593745	-2.42055	0.0154972	0.0650571	No Significance
AC025766.1	8.56434	6.26014	7.44278	0.410945	0.169784	2.4204	0.0155035	0.0650766	No Significance
AL354696.2	43.7911	53.317	47.0652	-0.290051	0.11985	-2.42011	0.0155159	0.0651217	No Significance
TMLHE-AS1	6.9507	5.29524	6.41048	0.372446	0.153906	2.41996	0.015522	0.065133	No Significance
HMGN2P20	5.36824	7.68488	5.71264	-0.582527	0.240723	-2.41991	0.0155246	0.065133	No Significance
NRBF2P5	12.8484	9.00675	10.5258	0.508042	0.209944	2.41989	0.0155252	0.065133	No Significance
AC129492.2	0.311503	0.902831	0.49659	-1.26454	0.52256	-2.41989	0.0155254	0.065133	No Significance
AC106037.3	4.60158	3.24072	4.0807	0.493935	0.204159	2.41936	0.0155476	0.0652124	No Significance
HINT2	1409.32	1689.58	1605.56	-0.261291	0.108	-2.41936	0.015548	0.0652124	No Significance
AC108734.3	1.75902	2.62919	2.12866	-0.622868	0.257455	-2.41933	0.0155493	0.0652124	No Significance
AL513218.1	15.8848	11.8416	15.463	0.399771	0.165248	2.41922	0.0155538	0.0652243	No Significance
PTGDS	20122.2	27875.7	24934.3	-0.470186	0.194363	-2.41912	0.0155582	0.0652357	No Significance
AC063948.1	20.2736	16.087	18.932	0.319627	0.132134	2.41896	0.0155652	0.0652563	No Significance
AL133372.2	0.36134	1.25631	0.529202	-1.9908	0.823009	-2.41892	0.0155665	0.0652563	No Significance
MNX1-AS1	15.9922	26.9523	21.705	-0.749529	0.309881	-2.41876	0.0155735	0.0652787	No Significance
TMEM106B	1592.96	1888.55	1717.84	-0.246585	0.101951	-2.41868	0.0155771	0.0652865	No Significance
TMEM143	372.571	326.432	349.76	0.193748	0.0801143	2.4184	0.0155891	0.0653298	No Significance
AC009263.1	0.77891	1.52653	0.904758	-0.877621	0.362955	-2.41799	0.0156067	0.0653964	No Significance
SYT16	14.2957	33.1234	14.9206	-0.556532	0.230192	-2.41768	0.0156198	0.0654443	No Significance
PIP	54.807	34.5804	28.416	-1.79895	0.744218	-2.41724	0.0156388	0.0655171	No Significance
HOMER2	578.787	391.128	479.542	0.565112	0.233788	2.41719	0.0156408	0.0655182	No Significance
AL021707.7	12.9446	9.68432	12.3077	0.394738	0.163309	2.41712	0.0156439	0.0655243	No Significance
GADD45G	426.729	573.436	531.78	-0.425629	0.176096	-2.41703	0.0156476	0.0655327	No Significance
FBLN2	1435.99	1985.93	1451.48	-0.467873	0.193577	-2.41698	0.0156497	0.0655345	No Significance
RNU6-1238P	2.31937	1.5552	2.16226	0.554986	0.229633	2.41684	0.015656	0.0655472	No Significance
ACVR1	474.629	565.382	518.996	-0.253316	0.104815	-2.41679	0.0156579	0.0655472	No Significance
CLTB	2487.39	2902.4	2664.65	-0.222163	0.091926	-2.41675	0.0156596	0.0655472	No Significance
TRAV25	16.7802	24.1919	20.646	-0.530394	0.219466	-2.41674	0.0156601	0.0655472	No Significance
LINC02299	0.87272	3.00214	1.25523	-1.37584	0.569302	-2.41672	0.0156612	0.0655472	No Significance
PRR7	253.726	311.094	281.52	-0.288907	0.119556	-2.4165	0.0156706	0.0655796	No Significance
PRR16	62.4738	84.62	71.4113	-0.440398	0.182251	-2.41644	0.0156732	0.0655828	No Significance
LINC02704	1.56694	7.18537	2.20422	-1.06161	0.439336	-2.4164	0.0156748	0.0655828	No Significance
AC008817.1	2.87301	4.26484	3.21659	-0.622356	0.257584	-2.41613	0.0156865	0.0656248	No Significance
RPS12P27	3.22129	2.31907	2.83305	0.496844	0.20566	2.41585	0.0156985	0.0656592	No Significance
FAM47DP	0.233188	0.589336	0.402387	-1.2045	0.498583	-2.41585	0.0156986	0.0656592	No Significance
FMO3	139.776	185.737	160.505	-0.413509	0.171167	-2.41582	0.0156998	0.0656592	No Significance
IFITM3P5	2.28963	4.24793	2.88314	-0.784464	0.324746	-2.41563	0.0157082	0.0656873	No Significance
SNRPGP14	10.9946	8.30574	9.65871	0.366682	0.151799	2.41557	0.0157105	0.0656897	No Significance
NT5DC3	464.536	380.092	429.281	0.289788	0.119972	2.41545	0.0157156	0.0657042	No Significance
UXT	4747.74	5765.9	5529.77	-0.280464	0.116121	-2.41527	0.0157235	0.06573	No Significance
CCNJL	36.1704	47.0306	41.2322	-0.374687	0.155135	-2.41523	0.0157252	0.0657302	No Significance
IRF5	3234.46	2681.95	3041.32	0.270288	0.111913	2.41517	0.0157277	0.0657334	No Significance
SARS2	371.106	322.548	350.5	0.20455	0.0846973	2.41508	0.015732	0.0657442	No Significance
AL034546.1	0.271064	0.637089	0.345508	-1.11009	0.459682	-2.4149	0.0157397	0.0657679	No Significance
AC022483.3	0.360221	1.23502	0.60866	-1.41801	0.587204	-2.41485	0.0157415	0.0657679	No Significance
AC010619.2	5.13197	4.00861	4.69248	0.391068	0.161945	2.41483	0.0157427	0.0657679	No Significance
AL138725.1	4.14631	6.76172	4.90179	-0.575227	0.238218	-2.41471	0.0157478	0.0657821	No Significance
AC012513.3	75.6523	61.3574	67.4575	0.289118	0.119734	2.41467	0.0157497	0.0657828	No Significance
ATRX	3194.16	2767.08	2989.78	0.206312	0.0854452	2.41455	0.0157545	0.0657958	No Significance
HOXA9	46.4956	30.9718	39.211	0.578251	0.239515	2.41426	0.0157673	0.0658423	No Significance
CXCL2	213.579	151.329	218.357	0.495619	0.205297	2.41415	0.0157718	0.0658539	No Significance
PRKAR1B-AS2	1.61647	0.860072	1.19709	0.736334	0.305031	2.41397	0.0157798	0.0658805	No Significance
FUCA2	1636.59	1909.29	1789.77	-0.222657	0.0922597	-2.41337	0.0158058	0.0659748	No Significance
AC023115.1	0.34755	0.494177	0.405896	-0.988686	0.409671	-2.41337	0.0158058	0.0659748	No Significance
ROGDI	830.249	713.012	804.476	0.220915	0.0915429	2.41324	0.0158112	0.0659895	No Significance
RHOT1P1	7.65903	4.59668	5.68243	0.707838	0.293318	2.41321	0.0158128	0.0659895	No Significance
ZNF507	985.033	880.133	934.724	0.160661	0.0665828	2.41295	0.0158239	0.0660288	No Significance
RPS6P22	3.11901	4.2083	3.84931	-0.566902	0.234961	-2.41274	0.015833	0.0660596	No Significance
SLITRK4	65.2224	88.8714	75.6317	-0.447625	0.185537	-2.41259	0.0158396	0.0660802	No Significance
MBLAC1	107.883	128.365	115.801	-0.237374	0.0983962	-2.41243	0.0158467	0.0661027	No Significance
VCAN	1920.78	2725.34	2077.86	-0.504996	0.209341	-2.41231	0.0158519	0.0661172	No Significance
CYTOR	1797.82	2347.94	2358.59	-0.385133	0.159664	-2.41215	0.0158586	0.0661382	No Significance
MPZL3	359.005	432.951	376.913	-0.272398	0.112936	-2.41198	0.0158664	0.0661635	No Significance
KLF10	1807.14	2106.72	1896.56	-0.221716	0.091927	-2.41188	0.0158707	0.0661745	No Significance
AC022007.1	141.371	114.537	132.915	0.299122	0.124025	2.41179	0.0158745	0.0661833	No Significance
RNU6-850P	10.5582	7.24451	8.61445	0.527397	0.218681	2.41172	0.0158777	0.0661893	No Significance
WFDC3	15.2695	21.2377	19.1934	-0.44838	0.185939	-2.41144	0.0158898	0.066233	No Significance
RPL23AP83	1.67126	3.21369	2.04569	-0.747278	0.309918	-2.41122	0.0158995	0.0662659	No Significance
AL672212.1	1.43249	2.06106	1.50409	-0.664738	0.275726	-2.41086	0.0159149	0.0663231	No Significance
SLC9A7	3632.21	2865.87	3063.44	0.341671	0.141737	2.41059	0.0159268	0.0663615	No Significance
NDUFA7	167.258	196.125	185.518	-0.228083	0.0946191	-2.41054	0.015929	0.0663615	No Significance
SPACA4	1.83265	3.4137	2.46656	-0.844221	0.350222	-2.41053	0.0159292	0.0663615	No Significance
AMD1P4	1.93251	3.55043	2.22066	-0.708599	0.293973	-2.41042	0.0159342	0.066372	No Significance
AL591767.3	1.89726	1.25514	1.66487	0.52241	0.216732	2.4104	0.0159351	0.066372	No Significance
IL18BP	2890.38	2310.25	2748.4	0.323243	0.13412	2.4101	0.0159482	0.0664192	No Significance
SEMA3G	233.206	177.341	193.373	0.392717	0.16295	2.41005	0.0159504	0.0664211	No Significance
RPSAP66	0.528045	0.841935	0.692252	-0.912705	0.378723	-2.40996	0.0159544	0.0664308	No Significance
GABRB2	208.549	113.469	143.351	0.876996	0.363917	2.40988	0.0159579	0.0664381	No Significance
FMNL1	7297.8	6273.18	6797.18	0.218445	0.0906491	2.40979	0.0159619	0.0664476	No Significance
MYBL1	794.079	1129.43	852.29	-0.508453	0.211015	-2.40955	0.0159721	0.0664833	No Significance
AREL1	1926.99	1722.24	1831.98	0.161875	0.0671875	2.4093	0.0159832	0.0665174	No Significance
COL6A2	14743.7	19091	15308.7	-0.372784	0.15473	-2.40925	0.0159851	0.0665174	No Significance
FAM210B	853.868	1003.64	940.098	-0.233495	0.0969161	-2.40925	0.0159855	0.0665174	No Significance
LINC02197	0.863342	1.55745	1.07411	-1.21769	0.505432	-2.40921	0.0159872	0.0665174	No Significance
YJEFN3	401.595	309.587	374.712	0.375425	0.155845	2.40896	0.015998	0.0665477	No Significance
FZD7	287.159	355.528	309.708	-0.308835	0.128204	-2.40894	0.0159989	0.0665477	No Significance
AC105265.1	0.74817	1.7116	1.03862	-1.10588	0.459078	-2.40892	0.0159996	0.0665477	No Significance
HNRNPH3	7383.6	6810.11	7150.88	0.116289	0.0482758	2.40885	0.0160027	0.0665516	No Significance
KLF2	2398.05	1866.47	1973.87	0.361833	0.150211	2.40882	0.016004	0.0665516	No Significance
RPL30P3	0.446989	0.819564	0.727999	-0.841146	0.349222	-2.40863	0.0160125	0.0665799	No Significance
OR7E128P	14.4341	11.1888	13.0974	0.364973	0.151536	2.40849	0.0160189	0.0665925	No Significance
RPL23AP11	0.548357	0.941805	0.610975	-0.839007	0.348355	-2.40848	0.0160189	0.0665925	No Significance
MCRIP2	1820.37	2219.12	1981.29	-0.284989	0.118332	-2.40838	0.0160236	0.0666028	No Significance
LARP1P1	3.30811	2.21286	2.82829	0.464255	0.19277	2.40834	0.0160253	0.0666028	No Significance
AC010468.1	0.18535	0.448862	0.419698	-1.15744	0.48061	-2.40828	0.0160278	0.0666028	No Significance
LINC01180	0.822323	1.86545	0.983179	-1.28213	0.532387	-2.40827	0.0160283	0.0666028	No Significance
RNU6-418P	7.49328	5.45264	6.85704	0.459648	0.190874	2.40813	0.0160346	0.0666219	No Significance
SNHG32	5657.35	6765.45	6066.78	-0.258006	0.107144	-2.40804	0.0160386	0.066624	No Significance
SLC35E2B	2207.91	1862.67	1969.44	0.245293	0.101866	2.408	0.0160401	0.066624	No Significance
AC092296.3	1.01111	1.86528	1.35666	-0.812078	0.337244	-2.40798	0.0160409	0.066624	No Significance
RHD	50.6665	37.2725	43.2828	0.447357	0.185783	2.40796	0.016042	0.066624	No Significance
CKS1B	2616.51	3239.02	2979.21	-0.307917	0.127892	-2.40763	0.0160563	0.0666764	No Significance
AC115285.1	0.607916	1.07934	0.923643	-0.747637	0.310534	-2.40758	0.0160586	0.0666787	No Significance
AC073439.1	5.26878	3.85475	4.72817	0.451141	0.187392	2.40747	0.0160634	0.0666917	No Significance
NCOA6	1748.99	1527.94	1602.21	0.19493	0.0809729	2.40734	0.016069	0.0667078	No Significance
PCDHGB5	29.8303	42.9458	32.6996	-0.513675	0.213391	-2.4072	0.0160753	0.0667267	No Significance
TAC3	8.72874	12.91	12.3733	-0.551448	0.229101	-2.40701	0.0160836	0.0667541	No Significance
LINC02453	29.9891	37.2682	35.5687	-0.329823	0.137039	-2.40679	0.0160933	0.0667871	No Significance
UBXN7	2019.33	1715.64	1860.65	0.234526	0.0974473	2.4067	0.0160975	0.0667973	No Significance
TMPRSS5	28.0831	21.7869	26.8815	0.365372	0.151822	2.40658	0.0161025	0.0668113	No Significance
SCG5	80.457	99.0785	91.0379	-0.303117	0.125965	-2.40637	0.0161121	0.0668439	No Significance
CCDC190	2.49406	4.63337	3.28506	-0.890023	0.369926	-2.40595	0.0161306	0.0669134	No Significance
AC132192.2	150.796	124.727	143.251	0.273257	0.113594	2.40556	0.0161477	0.0669772	No Significance
FXYD3	485.421	304.049	58.5701	-0.696888	0.289723	-2.40536	0.0161564	0.0670063	No Significance
OR4P1P	0.46505	1.64139	0.707222	-2.30404	0.957935	-2.40522	0.0161628	0.0670191	No Significance
RNA5SP18	4.16618	2.42633	3.78807	0.74141	0.308251	2.40521	0.016163	0.0670191	No Significance
ADGRF3	88.5365	71.9571	86.1387	0.293325	0.121959	2.40511	0.0161676	0.0670264	No Significance
NACA3P	75.8627	94.85	77.7919	-0.334304	0.138998	-2.4051	0.0161682	0.0670264	No Significance
CD27-AS1	789.102	695.889	774.12	0.182012	0.0756857	2.40484	0.0161797	0.0670651	No Significance
RPL21P129	1.04182	1.43621	1.07214	-0.89686	0.372945	-2.40481	0.016181	0.0670651	No Significance
RPL7AP3	0.91537	1.36416	0.935048	-0.660774	0.274782	-2.40472	0.0161849	0.0670741	No Significance
TMEM204	439.724	539.257	453.441	-0.293584	0.12209	-2.40465	0.0161882	0.0670741	No Significance
AC087392.4	5.56412	4.02638	4.86065	0.416091	0.173036	2.40464	0.0161883	0.0670741	No Significance
CAMK2N1	221.661	203.034	181.667	-0.345083	0.143514	-2.40453	0.0161931	0.0670866	No Significance
RFLNA	128.583	199.59	148.304	-0.636237	0.264613	-2.40441	0.0161987	0.0670965	No Significance
PCTP	947.04	1098.78	1030.69	-0.214332	0.0891415	-2.4044	0.0161989	0.0670965	No Significance
AL049543.1	0.618933	1.55399	1.01083	-1.11204	0.462559	-2.4041	0.0162124	0.067145	No Significance
C1orf198	839.461	977.636	828.238	-0.219802	0.0914318	-2.404	0.0162169	0.0671523	No Significance
ATG5	1649.52	1923.05	1842.68	-0.222132	0.0924016	-2.40398	0.0162176	0.0671523	No Significance
MIR6813	3.31846	2.44476	2.75822	0.458663	0.190797	2.40393	0.0162199	0.0671529	No Significance
PSMB9	9538.43	11399.7	10610.1	-0.257124	0.106961	-2.4039	0.0162212	0.0671529	No Significance
AC027097.2	226.116	182.864	191.568	0.305812	0.127221	2.40379	0.016226	0.0671656	No Significance
DYNLL1P3	0.885796	1.76779	1.06805	-0.618272	0.257214	-2.40373	0.016229	0.0671708	No Significance
EGFEM1P	7.28761	5.0214	3.91687	-0.817224	0.340005	-2.40357	0.016236	0.0671869	No Significance
TMEM41B	1218.51	1332.5	1298.88	-0.130311	0.0542162	-2.40353	0.0162374	0.0671869	No Significance
RNU6-1035P	2.89136	1.81577	2.47356	0.535369	0.222744	2.40352	0.016238	0.0671869	No Significance
ASF1A	1026.12	1212.55	1111.34	-0.242259	0.100812	-2.40308	0.0162577	0.0672578	No Significance
MROCKI	136.152	95.0538	125.933	0.515168	0.21438	2.40306	0.0162586	0.0672578	No Significance
ERCC3	2505.12	2293.73	2424.35	0.127047	0.0528709	2.40296	0.0162629	0.0672682	No Significance
TRIR	8410.85	9587.35	8902.92	-0.188646	0.0785069	-2.40292	0.0162646	0.0672682	No Significance
AKR1B10P1	0.467022	1.21513	0.618631	-2.25108	0.936832	-2.40287	0.016267	0.067271	No Significance
CBX1P3	0.624546	1.20946	0.756128	-0.782004	0.325466	-2.40272	0.0162734	0.0672903	No Significance
IFITM8P	0.690102	1.29212	0.90294	-0.753914	0.313795	-2.40257	0.0162802	0.067311	No Significance
NAPSA	882.713	602.42	770.338	0.55138	0.229505	2.40247	0.0162846	0.067322	No Significance
DCAF17	1257.65	1086.66	1178.59	0.209259	0.0871097	2.40224	0.0162949	0.0673577	No Significance
C6orf118	0.278796	0.906208	0.5839	-1.34056	0.558065	-2.40215	0.016299	0.0673668	No Significance
ERVH48-1	5.96905	21.9603	7.88364	-0.584093	0.243158	-2.40211	0.0163006	0.0673668	No Significance
ZBTB38	3081.69	3844.53	3184.65	-0.31928	0.132923	-2.40199	0.016306	0.0673821	No Significance
TRAV18	7.45827	10.463	8.41351	-0.538084	0.22402	-2.40195	0.0163081	0.0673835	No Significance
AL442163.1	0.157764	0.758459	0.440683	-1.93257	0.804697	-2.40161	0.016323	0.0674377	No Significance
AC018816.1	31.154	40.4952	41.3613	-0.383874	0.159853	-2.40142	0.0163317	0.0674668	No Significance
LINC00189	22.8241	15.7906	21.254	0.509007	0.211977	2.40124	0.0163395	0.0674915	No Significance
RIMKLB	952.741	759.519	872.932	0.326373	0.135929	2.40105	0.0163481	0.06752	No Significance
MTCO1P14	0.314237	0.556702	0.332717	-1.09853	0.457532	-2.40099	0.0163507	0.0675235	No Significance
KIFC2	1010.65	799.648	926.657	0.338155	0.140852	2.40078	0.01636	0.0675547	No Significance
C1QC	21637.1	15642.7	20004.7	0.468011	0.194944	2.40075	0.0163617	0.0675547	No Significance
PRELID1	4462.71	5164.41	4809.82	-0.210572	0.0877311	-2.4002	0.0163862	0.0676485	No Significance
LINC01270	10.9808	14.6546	13.6113	-0.44576	0.185736	-2.39997	0.0163962	0.0676829	No Significance
AGAP13P	5.80097	3.69644	4.44136	0.601761	0.25078	2.39956	0.0164149	0.0677527	No Significance
DNAJC2	2162.97	1922.73	2024.93	0.169115	0.070485	2.3993	0.0164264	0.0677928	No Significance
AC022211.3	12.4778	9.60439	12.1003	0.391271	0.163084	2.3992	0.0164307	0.0678036	No Significance
ARNILA	57.5913	38.7661	55.9902	0.564409	0.235256	2.39913	0.0164342	0.0678108	No Significance
DBNL	11565.4	12831.1	11813.8	-0.149625	0.0623686	-2.39904	0.0164379	0.0678188	No Significance
NKX2-5	33.6177	22.3137	20.0871	1.38565	0.577607	2.39895	0.0164423	0.0678296	No Significance
PPIAP40	12.6801	16.368	13.7851	-0.36371	0.151622	-2.39879	0.0164493	0.0678448	No Significance
AC087516.2	0.744686	1.88704	0.463731	-1.6758	0.698602	-2.39879	0.0164495	0.0678448	No Significance
AL109811.1	14.4426	11.2793	13.1874	0.347567	0.144895	2.39875	0.0164512	0.0678448	No Significance
BEND3	382.594	309.412	330.977	0.305198	0.127242	2.39857	0.0164592	0.0678656	No Significance
C2orf15	47.3894	55.76	51.989	-0.243621	0.10157	-2.39856	0.0164597	0.0678656	No Significance
METTL23	1306.76	1459.95	1399.45	-0.15967	0.0665707	-2.39851	0.0164619	0.0678673	No Significance
CD36	1782.34	1250.76	1394.83	0.51043	0.212818	2.39843	0.0164654	0.0678726	No Significance
AC021321.1	16.3723	13.0158	15.0861	0.30086	0.125442	2.3984	0.0164667	0.0678726	No Significance
JRK	1320.22	1141.4	1212.16	0.209907	0.0875331	2.39804	0.0164833	0.0679338	No Significance
AC108120.1	1.27813	1.95629	1.44943	-0.561012	0.233953	-2.39797	0.0164861	0.0679384	No Significance
U2AF2	12112.5	10683.3	11216.1	0.181286	0.0756038	2.39784	0.0164921	0.0679558	No Significance
AC022916.3	0.619871	1.26864	0.906204	-1.03029	0.42969	-2.39776	0.0164956	0.0679631	No Significance
OTOS	0.336341	2.40048	0.771798	-2.06814	0.862666	-2.39738	0.0165126	0.0680259	No Significance
SLC12A2	1225.75	1450.66	1295.3	-0.243335	0.101514	-2.39705	0.0165278	0.0680777	No Significance
CALCB	26.3193	13.0184	12.3514	-0.476056	0.198603	-2.39703	0.0165287	0.0680777	No Significance
TACC1	5676.21	6648.41	6126.26	-0.228142	0.0952038	-2.39635	0.0165592	0.0681963	No Significance
LINC00698	9.59535	22.4876	11.9139	-1.23648	0.515998	-2.39629	0.016562	0.0682006	No Significance
UBE3B	1730.95	1557.54	1653.81	0.152831	0.0637814	2.39617	0.0165676	0.0682124	No Significance
SOBP	390.531	495.893	400.635	-0.343659	0.143422	-2.39615	0.0165684	0.0682124	No Significance
ZNF317	1764.12	1615.8	1699.32	0.126716	0.0528877	2.39595	0.0165774	0.068242	No Significance
SEMA5A	433.881	554.464	442.968	-0.354204	0.14784	-2.39587	0.0165812	0.0682505	No Significance
AL049629.1	0.675139	1.74624	1.06425	-1.37691	0.574727	-2.39577	0.0165856	0.0682614	No Significance
FUBP1	6229.83	5539.43	5788.03	0.169295	0.0706692	2.3956	0.0165934	0.0682863	No Significance
ACTBP6	1.53018	2.70023	1.77137	-0.711073	0.296845	-2.39544	0.0166005	0.0683038	No Significance
AC036214.2	26.9016	30.6429	28.1607	-0.210195	0.0877484	-2.39542	0.0166012	0.0683038	No Significance
ABT1	2516.9	2888.81	2708.11	-0.198891	0.0830327	-2.39533	0.0166054	0.068314	No Significance
LINC01671	2.33732	6.63973	3.26225	-1.10849	0.462835	-2.395	0.0166204	0.0683684	No Significance
AC010883.1	76.5354	58.2483	71.263	0.391741	0.163572	2.39492	0.0166242	0.0683769	No Significance
APOA4	3.01121	30.225	2.85115	-2.17056	0.906352	-2.39484	0.0166277	0.0683825	No Significance
AL137127.1	38.9582	31.3534	36.7883	0.303348	0.126669	2.39481	0.0166291	0.0683825	No Significance
IGHV3-75	1.66719	3.08853	0.812149	-1.49577	0.62465	-2.39457	0.0166401	0.0684203	No Significance
NR0B1	1.64976	2.5863	1.4243	-1.26216	0.527147	-2.39432	0.0166512	0.0684587	No Significance
EHD2	1338.28	1257.62	1090.27	-0.3024	0.126305	-2.39419	0.0166569	0.068475	No Significance
MTFR1	669.768	761.705	713.275	-0.187155	0.0781735	-2.3941	0.0166611	0.0684793	No Significance
NPM1P4	0.453077	0.660835	0.61039	-1.09219	0.456211	-2.39404	0.0166638	0.0684793	No Significance
AL133456.1	0.291151	0.775486	0.450086	-1.06018	0.44284	-2.39404	0.0166638	0.0684793	No Significance
ADAMTS6	179.768	133.391	160.845	0.426143	0.178006	2.39398	0.0166665	0.0684793	No Significance
ATXN1L	1518.34	1285.66	1385.25	0.239472	0.100032	2.39396	0.0166675	0.0684793	No Significance
RACK1	82845.2	96492.9	89409.4	-0.220001	0.0918993	-2.39394	0.0166687	0.0684793	No Significance
UCKL1-AS1	35.5413	26.7925	29.8089	0.393118	0.164217	2.3939	0.0166703	0.0684793	No Significance
MYCNUT	0.467347	1.21273	0.684834	-1.21204	0.506349	-2.39368	0.0166801	0.0685125	No Significance
HNRNPA1P11	0.557622	0.887401	0.598443	-0.776834	0.324546	-2.3936	0.0166837	0.0685201	No Significance
TTLL11-IT1	4.37177	9.01597	6.51782	-0.723917	0.302447	-2.39354	0.0166869	0.0685258	No Significance
MRGPRX2	1.51432	1.03825	1.09251	1.24096	0.518505	2.39334	0.016696	0.0685558	No Significance
HAUS6P3	3.94148	5.93234	5.13398	-0.598062	0.249903	-2.39317	0.0167033	0.0685787	No Significance
AL032822.1	0.370097	1.03681	0.655512	-0.851229	0.355719	-2.39298	0.016712	0.068607	No Significance
TERF1P2	1.12432	1.62915	1.21127	-0.656811	0.274481	-2.39292	0.0167149	0.0686117	No Significance
LINC02515	1.74112	1.48708	1.03208	-1.02576	0.428673	-2.39288	0.0167168	0.0686124	No Significance
AC090587.2	8.46773	11.5353	9.20781	-0.387239	0.161846	-2.39263	0.0167281	0.0686515	No Significance
RPS7P2	0.220769	0.564565	0.526286	-1.21322	0.50708	-2.39257	0.016731	0.0686523	No Significance
AF129075.1	23.8183	18.8931	21.8743	0.30638	0.128056	2.39255	0.0167318	0.0686523	No Significance
PPIAP82	1.08547	1.36695	1.10416	-0.889183	0.37167	-2.3924	0.0167385	0.0686725	No Significance
RPL15P5	18.5951	23.922	21.3384	-0.371841	0.155448	-2.39206	0.0167541	0.0687271	No Significance
GPRC5C	164.869	177.397	130.051	0.478592	0.200077	2.39203	0.0167554	0.0687271	No Significance
AC007639.1	1.69493	3.74983	2.7689	-1.11017	0.46416	-2.39177	0.0167673	0.0687633	No Significance
SNORA16B	5.04351	3.42819	4.31905	0.464409	0.19417	2.39176	0.0167677	0.0687633	No Significance
GRIA3	22.0349	30.7907	25.6303	-0.493672	0.206428	-2.3915	0.0167797	0.0687979	No Significance
CCDC150	242.932	198.664	231.604	0.287084	0.120043	2.3915	0.0167797	0.0687979	No Significance
RNF148	0.429603	0.86506	0.6308	-0.999155	0.417813	-2.39139	0.0167846	0.0688109	No Significance
TM9SF4	2771.03	2462.78	2569.65	0.170314	0.0712301	2.39103	0.016801	0.068861	No Significance
AC110813.1	0.591206	1.10419	0.935566	-0.827105	0.345927	-2.39098	0.0168034	0.068861	No Significance
AL035458.1	7.75597	10.3696	8.23077	-0.348693	0.145837	-2.39098	0.0168036	0.068861	No Significance
UCK1	1349.79	1472.53	1433.51	-0.124798	0.0521954	-2.39097	0.016804	0.068861	No Significance
REV1	1417.48	1258.31	1338.41	0.170711	0.0714105	2.39056	0.0168228	0.0689307	No Significance
KRT18P34	14.5325	10.8843	13.5051	0.390517	0.163365	2.39046	0.0168273	0.068942	No Significance
KRT8P43	0.484263	1.53389	0.758468	-1.41313	0.59121	-2.39024	0.0168374	0.0689763	No Significance
DKK2	38.4984	54.1278	43.709	-0.499296	0.208899	-2.39013	0.0168425	0.0689896	No Significance
SBNO1-AS1	146.708	120.078	142.311	0.287893	0.120454	2.39007	0.0168453	0.0689939	No Significance
CRYAB	376.648	371.6	277.945	-0.591403	0.247461	-2.38988	0.0168537	0.0690162	No Significance
CLCN6	1091.15	941.403	1004.21	0.213153	0.08919	2.38987	0.0168543	0.0690162	No Significance
TOM1L1	93.6103	122.104	102.02	-0.383589	0.160523	-2.38963	0.0168655	0.0690536	No Significance
RPSAP75	0.555558	1.31616	0.871276	-0.855911	0.358182	-2.38959	0.016867	0.0690536	No Significance
PABPC5	26.1818	33.3322	30.5661	-0.358678	0.150105	-2.38951	0.0168709	0.0690625	No Significance
VLDLR	102.45	137.457	117.816	-0.425188	0.177946	-2.38942	0.016875	0.0690719	No Significance
AL137244.1	14.6952	11.3366	12.709	0.365779	0.153086	2.38938	0.0168771	0.0690731	No Significance
AC117503.1	1.10167	0.552334	1.00301	0.760882	0.318456	2.38928	0.0168813	0.0690833	No Significance
AC015849.1	10.8635	7.82616	10.93	0.450216	0.188438	2.3892	0.0168851	0.0690914	No Significance
ZFP42	0.820504	1.55995	1.00622	-1.20918	0.506116	-2.38913	0.0168884	0.0690975	No Significance
AL157823.1	1.92037	2.91422	2.351	-0.596649	0.249748	-2.38901	0.016894	0.0691134	No Significance
AL023807.1	1.35928	2.18726	1.75602	-0.608464	0.254719	-2.38876	0.0169053	0.0691523	No Significance
PPP4R3C	0.18953	0.806345	0.364643	-1.7467	0.731269	-2.38859	0.0169134	0.069178	No Significance
CR559946.1	2.95857	4.62638	3.45628	-0.569929	0.238612	-2.38852	0.0169162	0.0691822	No Significance
SACS-AS1	452.619	164.733	382.533	1.45755	0.610268	2.38837	0.0169231	0.0692032	No Significance
AC145124.1	3.7021	5.45692	4.19259	-0.472363	0.197818	-2.38786	0.0169467	0.0692889	No Significance
AC005100.1	0.459154	1.02243	0.607664	-1.35973	0.56944	-2.38784	0.0169476	0.0692889	No Significance
AC004908.1	35.8429	27.6099	31.8152	0.353767	0.148186	2.38732	0.0169718	0.0693802	No Significance
PARM1	2102.14	1565.88	1962.96	0.424864	0.177979	2.38715	0.0169794	0.0694029	No Significance
ATP6V0CP3	2.5696	3.93704	2.77883	-0.565788	0.237017	-2.38712	0.0169809	0.0694029	No Significance
AC107027.3	77.594	65.7079	68.9539	0.219024	0.0917546	2.38706	0.0169838	0.0694074	No Significance
AC090617.5	30.0743	35.7003	33.9762	-0.248548	0.104125	-2.38701	0.0169859	0.0694088	No Significance
AF121898.1	0.301306	2.60278	0.560186	-1.57018	0.657838	-2.38689	0.0169917	0.0694252	No Significance
AC136475.8	1.73188	0.968368	1.38536	0.686997	0.287837	2.38676	0.0169977	0.0694424	No Significance
TEX26	0.42403	0.898778	0.609893	-1.22465	0.513112	-2.38671	0.017	0.0694447	No Significance
MLLT6	7846.07	6754.77	7225.04	0.216131	0.0905606	2.38659	0.0170053	0.069459	No Significance
AL139246.3	103.976	131.917	123.752	-0.348033	0.145842	-2.38637	0.0170154	0.069493	No Significance
ELP5	2175.02	2475.44	2442.53	-0.186276	0.0780612	-2.38628	0.0170199	0.0695022	No Significance
AC008126.1	1.58606	2.58268	2.22594	-0.640572	0.268446	-2.38622	0.0170225	0.0695022	No Significance
CSNK1G1	917.546	821.216	884.602	0.157422	0.0659718	2.38621	0.0170231	0.0695022	No Significance
AL355987.5	7.15781	5.00731	5.71117	0.507039	0.212495	2.38612	0.0170272	0.0695117	No Significance
ESPL1	2039.89	1668.98	1864.3	0.289855	0.121495	2.38573	0.0170452	0.0695735	No Significance
ZNF529	928.071	789.54	884.734	0.231783	0.0971545	2.38572	0.0170459	0.0695735	No Significance
MIR3189	0.714269	0.100927	0.400453	1.07744	0.451633	2.38565	0.0170487	0.0695778	No Significance
ASAP1	2169.81	2569.48	2286.06	-0.243807	0.102201	-2.38557	0.0170527	0.0695867	No Significance
TMEM63A	1692.05	1435.67	1591.34	0.237141	0.0994145	2.38538	0.0170617	0.0696159	No Significance
CA7	17.7463	7.38607	3.07694	-0.928223	0.389146	-2.38528	0.0170662	0.0696269	No Significance
CCDC170	92.6428	114.839	104.199	-0.311859	0.130749	-2.38517	0.0170711	0.0696398	No Significance
RNU6-703P	1.24906	0.681663	1.00839	0.674698	0.282878	2.38512	0.0170734	0.0696418	No Significance
GALT	1284.82	1133.96	1246.58	0.180531	0.0756927	2.38506	0.0170765	0.0696472	No Significance
OR1X5P	0.539051	1.31591	0.853632	-1.08424	0.454607	-2.38501	0.0170787	0.0696475	No Significance
EIF4G1	14804	12854.8	13707.9	0.203714	0.0854154	2.38498	0.0170802	0.0696475	No Significance
ZMYM6	791.719	716.685	777.554	0.139967	0.0586939	2.38469	0.0170936	0.069688	No Significance
AC004803.1	53.8665	63.1669	59.1425	-0.236542	0.0991922	-2.38469	0.0170937	0.069688	No Significance
AL031709.1	12.4483	8.99768	10.3843	0.45671	0.191527	2.38457	0.0170991	0.0697027	No Significance
POLR2KP1	4.58855	3.17531	3.82697	0.446084	0.187087	2.38436	0.0171086	0.0697343	No Significance
SNHG21	101.095	85.3167	95.9742	0.246171	0.103249	2.38423	0.0171147	0.0697492	No Significance
RPS29P22	0.186377	0.45429	0.325816	-0.946045	0.396796	-2.38421	0.0171159	0.0697492	No Significance
SLC25A5P8	2.22839	3.47743	2.5912	-0.602303	0.252635	-2.38409	0.0171216	0.0697597	No Significance
RAB3GAP2	3809.57	4560.59	3934.03	-0.259907	0.109018	-2.38408	0.0171221	0.0697597	No Significance
YES1P1	15.8363	11.4727	15.3318	0.432583	0.181459	2.38391	0.0171298	0.069784	No Significance
AL449283.1	6.96085	6.576	6.33379	0.504778	0.211766	2.38366	0.0171414	0.0698239	No Significance
AP001619.1	13.5223	9.86851	11.2443	0.437182	0.183419	2.38351	0.0171482	0.0698443	No Significance
PSMC4	4067.29	4457.4	4262.92	-0.1316	0.0552264	-2.38292	0.0171761	0.0699507	No Significance
MIR26B	2.44103	1.56848	2.00484	0.459605	0.192891	2.38272	0.0171853	0.0699807	No Significance
TEX38	1.56476	2.34279	2.10372	-0.541626	0.22732	-2.38266	0.017188	0.0699815	No Significance
PATE4	0.479939	0.878957	0.718146	-0.921533	0.38677	-2.38264	0.0171891	0.0699815	No Significance
ZNF175	452.458	380.784	417.745	0.24666	0.103528	2.38253	0.0171941	0.0699944	No Significance
POGZ	3312.66	2902.04	3082.82	0.190744	0.0800642	2.38238	0.0172009	0.070015	No Significance
TRPM3	9.69359	8.61639	6.55974	-0.52751	0.221426	-2.38233	0.0172037	0.0700187	No Significance
DYNLL1P4	4.30654	2.85679	3.68918	0.445712	0.187106	2.38213	0.0172128	0.0700484	No Significance
MYH4	1.24557	2.06146	1.55338	-1.09423	0.459377	-2.38198	0.0172197	0.0700694	No Significance
BLOC1S5	1029.78	1169.61	1113.72	-0.184713	0.0775539	-2.38173	0.0172314	0.0701087	No Significance
CHORDC1P4	6.74295	8.67596	7.21389	-0.375024	0.157461	-2.3817	0.017233	0.0701087	No Significance
THEMIS3P	0.491747	0.649806	0.450078	-1.07441	0.451143	-2.38153	0.0172408	0.070133	No Significance
CDRT4	22.9975	16.3474	20.7215	0.471056	0.197802	2.38145	0.0172446	0.0701347	No Significance
AC068338.2	76.2234	89.7422	81.6978	-0.242695	0.101911	-2.38145	0.0172448	0.0701347	No Significance
U62317.1	445.669	367.513	454.439	0.278092	0.116781	2.38131	0.0172511	0.0701528	No Significance
MRGPRX3	0.910358	1.0873	0.582126	-1.11335	0.467562	-2.38117	0.0172577	0.0701724	No Significance
DDI1	0.710483	1.36162	0.870701	-0.903975	0.379662	-2.381	0.0172657	0.0701791	No Significance
BRINP1	1.84437	3.29487	2.48023	-0.825637	0.346761	-2.381	0.0172658	0.0701791	No Significance
ZNF304	616.586	533.907	575.916	0.204953	0.0860793	2.38098	0.0172665	0.0701791	No Significance
CACNA2D1-AS1	0.168486	1.99368	0.497111	-1.66202	0.698043	-2.38097	0.0172673	0.0701791	No Significance
AL121852.1	3.68691	2.37	3.33278	0.495958	0.208303	2.38094	0.0172683	0.0701791	No Significance
CSPG4P10	130.222	99.2694	121.716	0.388061	0.162998	2.38078	0.0172761	0.0702032	No Significance
AC079600.1	1.24607	2.06537	1.40785	-0.684258	0.287427	-2.38063	0.017283	0.070224	No Significance
ARRB2	3653.4	3178.74	3553.39	0.200846	0.0843703	2.38053	0.0172877	0.0702355	No Significance
SCML2P2	16.2781	11.0465	14.1554	0.534282	0.224452	2.38038	0.0172948	0.0702573	No Significance
LINC02006	17.8393	34.378	20.967	-0.549685	0.230939	-2.38022	0.0173023	0.0702802	No Significance
RNU6-476P	3.0571	2.05794	2.50968	0.490427	0.206062	2.38	0.0173128	0.0703155	No Significance
ESF1	948.657	816.772	884.171	0.213362	0.0896565	2.37977	0.0173235	0.0703519	No Significance
DOP1A	750.759	628.838	672.008	0.25448	0.106937	2.37971	0.0173261	0.0703547	No Significance
AC090739.1	17.9222	13.5611	15.9019	0.345284	0.145101	2.37961	0.0173309	0.0703672	No Significance
ORAI1	2223.64	2527.87	2384.26	-0.183837	0.0772573	-2.37955	0.0173339	0.0703721	No Significance
CDH10	1.24804	30.0237	2.08051	-1.18332	0.497297	-2.3795	0.0173362	0.0703737	No Significance
LINC02071	0.480444	0.724629	0.366189	-1.35251	0.568414	-2.37944	0.017339	0.0703778	No Significance
AL513217.1	1.51159	0.841879	1.45346	0.751496	0.315848	2.3793	0.0173457	0.0703978	No Significance
GKN2	9.64007	615.15	11.9338	-0.919794	0.386617	-2.37908	0.0173558	0.0704242	No Significance
AC008608.2	16.2352	20.8628	18.9746	-0.333805	0.140309	-2.37908	0.0173559	0.0704242	No Significance
RPL37P11	1.36876	2.32299	2.01335	-0.643676	0.270576	-2.37891	0.017364	0.0704498	No Significance
OR5BD1P	0.40511	1.72371	0.760077	-1.90802	0.802145	-2.37865	0.0173761	0.0704915	No Significance
BMS1P16	1.22511	0.967551	0.78486	-0.941468	0.395826	-2.37849	0.0173837	0.0705151	No Significance
NPM1P32	4.58866	6.12418	4.6531	-0.39852	0.167562	-2.37835	0.0173904	0.0705293	No Significance
AC003986.2	4.80255	3.20063	4.03347	0.558548	0.234848	2.37834	0.0173908	0.0705293	No Significance
TEKT2	7.5311	11.081	10.2423	-0.51421	0.216213	-2.37826	0.0173948	0.070538	No Significance
RHOG	6189.91	7127.63	6819.64	-0.203151	0.0854263	-2.37808	0.0174029	0.0705635	No Significance
DTX4	1219.28	990.457	1088.64	0.29959	0.125986	2.37796	0.0174089	0.0705804	No Significance
RPL21P104	0.299357	0.700387	0.431762	-1.22111	0.513559	-2.37775	0.0174185	0.0706031	No Significance
AL031595.3	37.547	28.8188	36.0359	0.382593	0.160907	2.37773	0.0174196	0.0706031	No Significance
HNRNPCP3	11.4222	13.5417	11.8657	-0.29565	0.124342	-2.37772	0.0174199	0.0706031	No Significance
ACTN4P2	0.525461	1.22139	0.938119	-0.949808	0.399478	-2.37762	0.0174246	0.0706087	No Significance
TCAF2	448.515	367.051	453.355	0.287692	0.121001	2.3776	0.0174257	0.0706087	No Significance
AC112721.1	4.95661	7.5389	8.15676	-0.606011	0.254894	-2.3775	0.0174304	0.0706087	No Significance
ERMARD	1019.83	908.092	986.133	0.167074	0.0702733	2.37749	0.017431	0.0706087	No Significance
CTBP1-DT	709.968	623.17	658.191	0.188913	0.0794597	2.37747	0.0174317	0.0706087	No Significance
IGHV1OR15-2	4.00017	6.04835	3.87189	-1.02546	0.431331	-2.37743	0.0174338	0.0706087	No Significance
HYLS1	413.054	500.438	457.13	-0.276963	0.116497	-2.37742	0.017434	0.0706087	No Significance
MMP9	15662.7	21779.1	18023.7	-0.475574	0.200044	-2.37734	0.017438	0.0706173	No Significance
SERPINA6	2.06321	2.6839	1.66647	-1.1422	0.480469	-2.37726	0.0174419	0.0706256	No Significance
PRSS2	23.9914	68.1253	24.8633	-0.753729	0.317097	-2.37697	0.0174557	0.0706702	No Significance
TUBB1	19.61	15.2267	18.4215	0.345848	0.145501	2.37695	0.0174565	0.0706702	No Significance
CHSY1	1318.26	1492.63	1407.8	-0.179997	0.0757285	-2.37687	0.0174602	0.0706779	No Significance
MAN2A1-DT	9.32587	11.3815	10.2477	-0.290492	0.12222	-2.3768	0.0174635	0.0706836	No Significance
AP5Z1	2872.14	2550.06	2749.43	0.172244	0.0724707	2.37674	0.0174664	0.0706881	No Significance
BCAP31P2	1.0729	2.15953	1.36294	-0.742008	0.31227	-2.37618	0.017493	0.0707885	No Significance
RFTN2	106.938	127.218	114.554	-0.257839	0.10852	-2.37596	0.0175033	0.0708228	No Significance
AC005962.1	6.35361	4.23753	5.44109	0.495379	0.208506	2.37585	0.0175086	0.0708369	No Significance
C1orf115	385.81	651.693	475.345	-0.441078	0.185703	-2.37517	0.0175407	0.0709591	No Significance
USP3	1642.01	1473.57	1610.99	0.155341	0.0654085	2.37494	0.0175516	0.0709895	No Significance
AL031600.1	48.1087	34.1113	41.2981	0.491878	0.207112	2.37494	0.0175518	0.0709895	No Significance
AP4E1	798.663	709.318	763.625	0.1681	0.0707875	2.37471	0.0175627	0.0710151	No Significance
AIDAP2	8.95186	6.19136	7.76477	0.469867	0.197864	2.37469	0.0175635	0.0710151	No Significance
TMEM230	4866.81	5437.9	5149.3	-0.160697	0.0676709	-2.37469	0.0175637	0.0710151	No Significance
FLACC1	20.9094	16.4267	19.1002	0.315325	0.132791	2.3746	0.0175682	0.0710261	No Significance
TSPAN16	0.900714	1.96687	1.49753	-0.966888	0.407187	-2.37455	0.0175702	0.0710267	No Significance
COMMD7	2580.56	3040.13	2892.03	-0.236745	0.099706	-2.37443	0.017576	0.0710373	No Significance
C8orf74	1.72648	3.37113	2.19384	-0.890991	0.375245	-2.37442	0.0175764	0.0710373	No Significance
CALM2P4	4.58394	5.92344	5.3328	-0.370737	0.156144	-2.37432	0.0175811	0.0710421	No Significance
Z69666.1	3.485	2.35431	3.21807	0.53257	0.224304	2.37432	0.0175813	0.0710421	No Significance
HNRNPCL2	1.29283	2.2034	1.66198	-0.544787	0.229454	-2.37427	0.0175835	0.0710436	No Significance
ACTR3B	289.071	250.393	265.043	0.207466	0.0873839	2.37419	0.0175877	0.071053	No Significance
RN7SKP255	1.57739	3.91348	2.52328	-0.901762	0.379833	-2.3741	0.0175918	0.0710625	No Significance
PLD5	23.2271	13.3052	16.5744	0.810652	0.34151	2.37373	0.0176094	0.0711263	No Significance
AC135012.1	1.38757	3.06595	1.66458	-0.98502	0.414977	-2.37367	0.0176121	0.0711275	No Significance
RPS2P24	1.47805	2.40134	1.63772	-0.751814	0.316736	-2.37363	0.0176143	0.0711275	No Significance
AC069262.1	0.573816	1.03078	0.597056	-1.46616	0.617693	-2.37361	0.0176152	0.0711275	No Significance
CHST8	14.5934	25.312	16.2095	-0.779206	0.328347	-2.37311	0.0176388	0.0712153	No Significance
AL021877.1	2.1994	3.71826	2.48402	-0.518424	0.218476	-2.37291	0.0176486	0.0712475	No Significance
ARMC8P1	0.232962	0.778456	0.557325	-1.00897	0.425231	-2.37276	0.0176558	0.0712595	No Significance
AL035530.2	60.7067	49.4463	57.3765	0.28837	0.121536	2.37271	0.0176581	0.0712595	No Significance
RER1	4429.42	4895.91	4707.52	-0.144391	0.060855	-2.3727	0.0176585	0.0712595	No Significance
AC011266.1	0.102662	0.889785	0.398442	-2.12901	0.897296	-2.37269	0.0176589	0.0712595	No Significance
MAF1	5269.89	5869.1	5445.71	-0.154863	0.0652734	-2.37254	0.0176665	0.0712803	No Significance
RNF167	3534.04	3896.71	3781.57	-0.140593	0.0592601	-2.37247	0.0176695	0.0712803	No Significance
AC003956.1	5.02283	3.48295	4.24421	0.457891	0.193002	2.37247	0.0176696	0.0712803	No Significance
RNF220	3182.46	2958.22	3075.07	0.105865	0.0446239	2.37238	0.0176737	0.0712856	No Significance
CCL26	14.9546	23.8579	17.0527	-0.663786	0.279799	-2.37237	0.0176746	0.0712856	No Significance
IVNS1ABP	6971.62	5872.86	7156.07	0.247296	0.104251	2.37213	0.0176861	0.0713215	No Significance
AL049873.2	0.604759	1.32428	0.723374	-0.982523	0.414199	-2.3721	0.0176872	0.0713215	No Significance
AC112778.1	0.913942	1.89102	1.11489	-0.753307	0.31758	-2.37202	0.017691	0.0713224	No Significance
PNO1	1454.75	1683.89	1615.31	-0.211688	0.0892436	-2.37202	0.017691	0.0713224	No Significance
PCYOX1L	958.999	849.017	911.071	0.17595	0.0741805	2.37192	0.0176961	0.0713352	No Significance
MAPK3	2110.43	2361.4	2161.5	-0.160826	0.0678056	-2.37188	0.0176981	0.0713359	No Significance
COBL	62.7073	145.653	54.3717	-0.788347	0.3324	-2.37168	0.0177072	0.0713654	No Significance
AC022154.1	13.4979	10.4308	12.5256	0.348561	0.146971	2.37163	0.0177098	0.0713683	No Significance
C2CD2	847.992	723.84	776.14	0.228019	0.0961504	2.37148	0.0177171	0.0713903	No Significance
ZBTB17	2244.15	1975.58	2161.17	0.18386	0.077537	2.37126	0.0177275	0.071425	No Significance
PDE10A	91.7967	110.553	99.3719	-0.274372	0.115714	-2.37112	0.0177343	0.071445	No Significance
SBSPON	85.517	66.5927	79.2167	0.357794	0.150909	2.37093	0.0177435	0.0714747	No Significance
RAB11FIP2	697.371	618.875	652.003	0.168653	0.0711363	2.37085	0.0177473	0.0714774	No Significance
GSTO2	61.2627	97.3989	67.0549	-0.370697	0.156357	-2.37084	0.0177479	0.0714774	No Significance
LINC02318	0.392094	0.875458	0.605966	-1.37484	0.579949	-2.37062	0.0177584	0.0715124	No Significance
AGAP9	252.878	189.878	222.963	0.412122	0.173858	2.37045	0.0177667	0.0715381	No Significance
LINC00211	2.12458	2.96654	2.3768	-0.528366	0.222916	-2.37025	0.017776	0.0715682	No Significance
VPS72	2065.92	2323.71	2166.84	-0.168693	0.0711829	-2.36986	0.0177949	0.0716372	No Significance
FKBP4P6	1.95446	3.55105	2.32902	-0.701949	0.296247	-2.36947	0.0178136	0.0716962	No Significance
PHF5A	2291.24	2689.05	2569.02	-0.231371	0.0976476	-2.36945	0.0178146	0.0716962	No Significance
CITED1	8.24022	19.6259	10.635	-0.417414	0.176166	-2.36944	0.0178152	0.0716962	No Significance
AC109458.1	0.480793	0.924645	0.713614	-0.852567	0.359894	-2.36894	0.017839	0.0717849	No Significance
OGFRL1	1986.69	2357.27	2145.31	-0.246837	0.104206	-2.36874	0.0178488	0.0718167	No Significance
MALAT1	11307.7	8545.82	11074.3	0.403959	0.170547	2.3686	0.0178553	0.0718301	No Significance
MAPK12	1474.41	1185.05	1324.86	0.315257	0.133099	2.36859	0.0178558	0.0718301	No Significance
SMNDC1	2225.89	2013.73	2173.92	0.142937	0.0603491	2.3685	0.0178605	0.0718416	No Significance
NBAT1	1.14835	1.81234	1.54376	-0.700581	0.295809	-2.36836	0.0178673	0.0718564	No Significance
REXO5	293.754	354.767	326.176	-0.27061	0.114261	-2.36834	0.0178679	0.0718564	No Significance
TBC1D9B	6072.86	5294.65	5716.94	0.197807	0.0835305	2.36809	0.0178804	0.0718955	No Significance
ALS2	687.676	625.277	658.005	0.133864	0.0565288	2.36807	0.0178813	0.0718955	No Significance
TTC25	20.491	25.4592	23.5735	-0.288136	0.12168	-2.36799	0.0178852	0.0719035	No Significance
ECHDC2	1147.64	913.202	1068.85	0.329189	0.139028	2.3678	0.0178942	0.0719296	No Significance
LINC02395	0.557259	1.0985	0.980333	-0.925761	0.390983	-2.36778	0.0178954	0.0719296	No Significance
LINC00269	0.286434	0.875839	0.520012	-1.23285	0.520713	-2.36761	0.0179032	0.0719492	No Significance
Z84485.1	80.1527	60.0012	71.7544	0.412033	0.17403	2.3676	0.0179041	0.0719492	No Significance
PPP5D1	20.4631	27.3102	22.6909	-0.3729	0.157504	-2.36756	0.0179058	0.0719492	No Significance
TNNI2	169.169	217.804	183.813	-0.624374	0.263738	-2.36741	0.0179133	0.0719719	No Significance
IDH2	7446.99	8739.99	8105.45	-0.230953	0.097563	-2.36722	0.0179224	0.0720009	No Significance
PFN1P2	28.5397	21.3632	24.8101	0.39296	0.166032	2.36677	0.0179443	0.0720782	No Significance
AL133215.1	3.55799	2.30441	2.77926	0.554507	0.234292	2.36674	0.0179457	0.0720782	No Significance
PLXDC2	978.487	1258.11	1101.04	-0.362908	0.153339	-2.36671	0.0179472	0.0720782	No Significance
AL392023.2	0.302174	0.73788	0.433374	-1.30415	0.551067	-2.36659	0.0179526	0.0720924	No Significance
YWHAZP5	7.5993	9.96322	7.84847	-0.424346	0.179316	-2.36647	0.0179587	0.0721096	No Significance
TRMT112	8179.41	9507.81	8791.94	-0.217072	0.0917373	-2.36624	0.0179699	0.0721461	No Significance
AC104390.1	4.71013	7.05987	5.31861	-0.42947	0.181502	-2.3662	0.0179715	0.0721461	No Significance
C8orf48	12.4516	15.3269	13.7838	-0.335335	0.141724	-2.36612	0.0179758	0.0721515	No Significance
PGK2	0.703911	1.30315	0.955377	-0.757101	0.319978	-2.3661	0.0179766	0.0721515	No Significance
AL035419.1	1.72856	2.77206	1.97862	-0.607356	0.256703	-2.36599	0.0179821	0.0721661	No Significance
C1GALT1C1	1071.46	1250.92	1185.62	-0.224564	0.0949207	-2.36581	0.0179908	0.072189	No Significance
IL1RAPL1	1.13379	3.10793	1.35851	-0.782859	0.33091	-2.36577	0.0179924	0.072189	No Significance
BPESC1	0.216785	1.19199	0.506247	-1.52617	0.64511	-2.36575	0.0179934	0.072189	No Significance
PDE4B	3355.14	2823.61	3277.88	0.248683	0.10513	2.36547	0.0180072	0.0722372	No Significance
TMEM132D-AS1	1.99354	19.3902	3.04941	-1.89601	0.801585	-2.36532	0.0180144	0.0722583	No Significance
MANSC1	149.26	184.205	149.202	-0.308222	0.130315	-2.36521	0.01802	0.0722676	No Significance
ST3GAL6	178.404	229.064	206.715	-0.361307	0.15276	-2.3652	0.0180204	0.0722676	No Significance
RAB35	3192.98	3561.24	3394.94	-0.156538	0.066187	-2.36509	0.0180256	0.072281	No Significance
KRT8P36	5.4607	2.82908	1.67498	-0.837811	0.354298	-2.36471	0.0180443	0.0723484	No Significance
UCN2	6.69427	11.5412	8.3709	-0.782171	0.330777	-2.36465	0.0180472	0.0723518	No Significance
LINC02338	7.7696	9.51737	2.71592	-1.51189	0.639383	-2.36461	0.0180488	0.0723518	No Significance
ST14	5005.96	6821.28	5468.24	-0.44624	0.188721	-2.36455	0.0180519	0.0723566	No Significance
UBE2Q2P9	0.206839	0.549467	0.370961	-1.23481	0.5223	-2.36418	0.0180701	0.0724221	No Significance
MYO6	787.596	1029.18	858.005	-0.385984	0.163271	-2.36407	0.0180756	0.0724367	No Significance
MAGT1	3843.71	4536.9	4374.91	-0.239537	0.101328	-2.36397	0.0180803	0.0724479	No Significance
RRAGD	839.014	1069.79	983.864	-0.351317	0.148637	-2.3636	0.0180984	0.0725132	No Significance
UQCRHP4	0.83878	1.47497	0.858203	-0.883357	0.373745	-2.36353	0.0181017	0.0725187	No Significance
YWHAEP1	5.59117	7.83217	6.19412	-0.456208	0.193033	-2.36337	0.0181097	0.0725383	No Significance
RPS2P32	118.394	145.172	130.823	-0.293629	0.124242	-2.36336	0.0181103	0.0725383	No Significance
AC091133.6	30.803	69.7571	41.5653	-0.57622	0.243827	-2.36324	0.018116	0.0725472	No Significance
AKR1B1P6	0.550756	2.36038	0.826449	-1.19129	0.504094	-2.36323	0.0181163	0.0725472	No Significance
SNRPD2P1	14.1149	18.2787	15.9187	-0.362176	0.153276	-2.3629	0.0181328	0.0726059	No Significance
CEP20	1697.43	1913.82	1828.62	-0.174079	0.0736809	-2.3626	0.0181471	0.0726556	No Significance
MOAP1	1345.14	1489.44	1425.63	-0.147524	0.0624425	-2.36256	0.0181493	0.0726569	No Significance
HINT1P1	6.13123	8.18486	6.70244	-0.431746	0.182754	-2.36245	0.0181545	0.0726656	No Significance
EMC3-AS1	281.382	232.725	253.511	0.272682	0.115424	2.36244	0.0181552	0.0726656	No Significance
TCP11	4.40471	7.63286	5.32656	-0.552418	0.233845	-2.36233	0.0181606	0.0726797	No Significance
CLPP	2684.72	3034.51	2812.8	-0.175658	0.0743593	-2.36229	0.0181624	0.0726797	No Significance
EFEMP2	956.326	1163.55	998.234	-0.282831	0.11973	-2.36224	0.018165	0.0726823	No Significance
IFRD1	1175.05	1051.14	1141.77	0.159553	0.0675494	2.36203	0.0181754	0.0727111	No Significance
MRPS24	478.205	564.62	498.67	-0.237089	0.100376	-2.36202	0.0181759	0.0727111	No Significance
AC112907.3	39.039	31.5876	35.5107	0.299056	0.126617	2.3619	0.0181814	0.0727257	No Significance
FAM219B	610.977	519.712	600.703	0.232252	0.0983372	2.3618	0.0181866	0.072739	No Significance
SMG5	5314.74	4810.83	5110.09	0.143837	0.060904	2.36169	0.0181916	0.0727515	No Significance
DOP1B	998.868	841.394	945.314	0.246844	0.104538	2.36129	0.0182114	0.0728232	No Significance
AC111170.4	110.241	82.7321	93.7867	0.413726	0.175229	2.36106	0.0182227	0.0728608	No Significance
AC110079.1	249.32	181.666	208.496	0.45592	0.193103	2.36102	0.0182246	0.0728608	No Significance
IRAK2	470.281	612.681	544.299	-0.381282	0.161495	-2.36095	0.0182282	0.0728635	No Significance
SERP2	85.9697	115.445	99.5757	-0.424824	0.179939	-2.36093	0.018229	0.0728635	No Significance
AC124016.2	27.7409	21.2275	24.5245	0.361221	0.153003	2.36087	0.018232	0.0728678	No Significance
AC093535.2	34.0536	28.0454	31.3003	0.265681	0.112544	2.36069	0.018241	0.0728892	No Significance
RHPN1	483.231	345.874	449.832	0.482854	0.20454	2.36069	0.0182411	0.0728892	No Significance
HSPA7	826.346	331.679	433.753	0.441799	0.187152	2.36064	0.0182435	0.0728913	No Significance
PPIG	3624.33	3306.26	3482.45	0.131434	0.0556782	2.3606	0.0182455	0.0728919	No Significance
CATSPER3	19.2346	16.1122	18.5671	0.260068	0.110173	2.36054	0.0182482	0.0728951	No Significance
LMBR1L	1493.86	1326.54	1437.65	0.171558	0.0726783	2.36051	0.0182501	0.0728951	No Significance
AC010335.1	2.57913	1.57915	2.30663	0.6857	0.290496	2.36044	0.0182532	0.0729	No Significance
PYURF	125.945	149.497	142.69	-0.254794	0.107955	-2.3602	0.0182651	0.0729366	No Significance
ZNF391	196.687	147.41	174.858	0.4133	0.175116	2.36015	0.0182673	0.0729366	No Significance
REV3L	879.138	750.175	792.069	0.227178	0.0962562	2.36014	0.0182679	0.0729366	No Significance
AL136301.1	0.728328	1.5636	1.03453	-0.676225	0.286533	-2.36003	0.0182736	0.0729518	No Significance
RNASEH2C	2838.59	3349.78	3169.61	-0.238688	0.101147	-2.35982	0.0182838	0.0729836	No Significance
PYCARD	1638.61	1985.55	1799.56	-0.276655	0.117238	-2.35979	0.0182855	0.0729836	No Significance
AC010643.1	64.3999	45.8324	60.2048	0.490685	0.207941	2.35974	0.0182879	0.0729836	No Significance
AC011270.1	0.927806	1.67139	1.26155	-0.697599	0.295631	-2.3597	0.0182898	0.0729836	No Significance
AC005261.4	0.739911	1.32528	0.963367	-0.846333	0.358665	-2.35967	0.018291	0.0729836	No Significance
BAZ1A	3890.78	3387.41	3860.61	0.19938	0.0844968	2.35962	0.0182936	0.0729864	No Significance
PGAM1P10	0.520448	1.03084	0.660403	-0.871223	0.369248	-2.35945	0.0183019	0.0730109	No Significance
MIR7845	0.420329	1.05758	0.594798	-0.999151	0.423473	-2.35942	0.0183036	0.0730109	No Significance
PCNAP4	0.296811	0.537432	0.327353	-1.00967	0.427942	-2.35936	0.0183064	0.0730109	No Significance
TRPC4AP	4420.58	4110.85	4357.13	0.105525	0.0447264	2.35934	0.0183072	0.0730109	No Significance
AC012254.1	3.70016	2.30299	2.90343	0.583319	0.247265	2.35909	0.0183198	0.0730537	No Significance
TBC1D3E	4.68658	2.8213	2.41696	0.773531	0.327912	2.35896	0.0183263	0.0730719	No Significance
LINC01271	2.12894	3.2408	2.52888	-0.537164	0.227717	-2.35891	0.0183287	0.0730738	No Significance
RPL23AP19	0.634624	1.06808	0.692467	-0.994044	0.421434	-2.35872	0.0183381	0.073104	No Significance
CEP250	3186.93	2817.07	3018.16	0.177883	0.0754227	2.35848	0.0183501	0.0731441	No Significance
AL121890.2	3.08781	1.90282	2.56506	0.590417	0.250351	2.35835	0.0183561	0.073156	No Significance
C2CD4C	43.2172	71.9416	38.8929	-0.492869	0.20899	-2.35834	0.0183568	0.073156	No Significance
GSKIP	1516.6	1823.1	1742.9	-0.266429	0.112975	-2.35829	0.0183594	0.073159	No Significance
SYNJ1	524.146	446.86	502.276	0.227262	0.0963766	2.35806	0.0183706	0.0731893	No Significance
UBL7-AS1	204.873	244.567	239.99	-0.256718	0.108868	-2.35806	0.0183708	0.0731893	No Significance
TUBB8B	8.56841	17.034	10.9905	-0.988381	0.419163	-2.35799	0.0183743	0.0731956	No Significance
COL21A1	24.1724	27.2113	22.9469	-0.521549	0.221199	-2.35783	0.0183823	0.0732158	No Significance
SP110	1291.12	1139.95	1244.69	0.178556	0.0757296	2.35781	0.0183831	0.0732158	No Significance
AC024560.2	108.552	79.2583	102.481	0.447984	0.190012	2.35766	0.0183905	0.0732377	No Significance
ZBED5	2462.58	2242.14	2351.01	0.134421	0.0570177	2.35753	0.0183968	0.0732553	No Significance
RAD54L	749.934	617.494	695.374	0.279999	0.118773	2.35743	0.0184019	0.0732681	No Significance
AC078778.1	7.09176	4.8802	5.92658	0.45214	0.1918	2.35735	0.0184056	0.0732704	No Significance
RPL27A	99171.8	123607	114597	-0.317762	0.134797	-2.35733	0.0184069	0.0732704	No Significance
AL512504.1	4.06635	5.73602	4.80042	-0.467534	0.198334	-2.3573	0.0184081	0.0732704	No Significance
AC079336.7	2.6509	3.93989	3.00474	-0.545647	0.231477	-2.35724	0.0184114	0.0732757	No Significance
AL157895.1	2.1912	3.62805	2.896	-0.788026	0.334324	-2.35707	0.0184197	0.0733014	No Significance
ZFAND6	4478.81	5194.84	4883.57	-0.214306	0.0909228	-2.35701	0.0184228	0.0733063	No Significance
LINC01048	3.08952	5.98214	4.30986	-0.984189	0.417578	-2.3569	0.0184282	0.0733203	No Significance
TIMM23B-AGAP6	12.4993	9.15996	11.6885	0.41407	0.175689	2.35684	0.0184313	0.073325	No Significance
GRID1	49.8006	68.9099	49.1676	-0.471293	0.199994	-2.35654	0.0184461	0.0733765	No Significance
AC138649.1	25.1746	40.8256	34.8114	-0.693687	0.294379	-2.35644	0.0184509	0.0733879	No Significance
AC133552.2	135.601	104.645	141.277	0.371371	0.157603	2.35637	0.0184544	0.0733879	No Significance
AL031313.1	0.405672	1.17899	0.685865	-0.855277	0.362964	-2.35637	0.0184547	0.0733879	No Significance
LIN9	606.326	723.034	652.439	-0.255651	0.108496	-2.35631	0.0184576	0.0733919	No Significance
RGS7	31.7316	54.6541	20.6044	-1.02349	0.434444	-2.35587	0.0184795	0.0734717	No Significance
AC040162.3	135.799	111.454	128.697	0.290064	0.123126	2.35582	0.0184818	0.0734731	No Significance
PARGP1	99.8056	79.395	89.0819	0.32534	0.138104	2.35576	0.0184851	0.0734788	No Significance
COX11	1688.81	1951.49	1848.44	-0.20892	0.0886896	-2.35563	0.0184913	0.0734899	No Significance
AL158047.1	0.719594	1.48415	0.927028	-0.752043	0.319254	-2.35562	0.0184917	0.0734899	No Significance
TIMP2	4406.28	5343.34	4611.34	-0.27819	0.118107	-2.35542	0.0185019	0.0735218	No Significance
FEZF1	0.440262	12.0825	0.814001	-2.50374	1.063	-2.35536	0.0185047	0.0735218	No Significance
RNF212	36.3893	27.8845	28.8681	0.38718	0.164383	2.35535	0.0185054	0.0735218	No Significance
AC106820.2	15.3023	10.6219	14.6425	0.534025	0.226745	2.35518	0.0185136	0.0735463	No Significance
NRXN3	36.1426	48.1785	39.1871	-0.417195	0.177144	-2.35512	0.0185168	0.0735463	No Significance
FKBP6	1.08632	2.15828	1.48135	-0.890009	0.377906	-2.35511	0.0185173	0.0735463	No Significance
DR1	4206.88	4703.74	4518.55	-0.161642	0.0686355	-2.35507	0.0185191	0.0735463	No Significance
HMGN2P22	0.265125	0.788691	0.437096	-1.05204	0.446803	-2.35459	0.0185433	0.0736346	No Significance
PLEKHM1P1	747.372	638.778	700.726	0.226485	0.0961943	2.35445	0.01855	0.0736539	No Significance
EXD1	1.66285	2.88471	2.40498	-0.71744	0.304741	-2.35427	0.0185593	0.0736834	No Significance
PPP1R1A	130.836	89.0104	109.216	0.560775	0.238199	2.35423	0.0185613	0.0736838	No Significance
BST1	300.894	381.615	365.037	-0.343016	0.145713	-2.35406	0.0185699	0.0737097	No Significance
EEF1A1P36	1.62476	2.34545	1.94323	-0.639887	0.271828	-2.35402	0.0185717	0.0737097	No Significance
MCEMP1	26.655	48.0601	31.8369	-0.594093	0.252385	-2.35391	0.0185769	0.073715	No Significance
WASHC1	541.742	434.109	494.318	0.319193	0.135602	2.35389	0.0185779	0.073715	No Significance
ADGRB3	3.62944	5.65822	4.84286	-0.62819	0.266875	-2.35388	0.0185787	0.073715	No Significance
SCARNA5	2.56315	3.60506	3.77062	-0.588338	0.249949	-2.35383	0.018581	0.0737168	No Significance
PHF8	2403.06	2057	2214.27	0.224284	0.0952914	2.35367	0.0185891	0.0737413	No Significance
MKLN1-AS	47.8585	55.7484	49.7234	-0.232486	0.0988008	-2.35308	0.0186187	0.0738512	No Significance
LMNB1-DT	2.84421	4.19276	3.73537	-0.429941	0.182751	-2.35261	0.0186423	0.0739371	No Significance
IGKV1-33	14.7999	27.4989	19.1487	-0.971701	0.413041	-2.35255	0.018645	0.0739406	No Significance
TMEM70	1801.55	2119.11	2029.88	-0.234966	0.0998853	-2.35236	0.0186548	0.0739675	No Significance
FOLR1	16.4478	13.4778	7.01795	-1.07454	0.45681	-2.35228	0.0186588	0.0739675	No Significance
LINC02785	11.1138	7.04001	9.15158	0.632492	0.268891	2.35222	0.0186615	0.0739675	No Significance
CHRAC1	2060.34	2349.64	2125.16	-0.18933	0.08049	-2.35221	0.0186621	0.0739675	No Significance
EML3	3459.08	3032.98	3343.62	0.190008	0.0807793	2.35219	0.0186632	0.0739675	No Significance
AC005332.4	408.751	354.049	386.558	0.208085	0.0884657	2.35215	0.0186651	0.0739675	No Significance
SRD5A1P1	0.422065	0.817569	0.581456	-0.778822	0.33111	-2.35215	0.0186652	0.0739675	No Significance
TAP2	4296.88	3844.98	4139.62	0.160246	0.0681302	2.35206	0.0186697	0.0739781	No Significance
COL4A3	238.233	358.583	293.182	-0.59019	0.250946	-2.35186	0.0186797	0.07401	No Significance
AL353726.2	0.326345	0.83078	0.515016	-1.05201	0.447381	-2.35148	0.0186988	0.0740761	No Significance
AC012146.1	416.21	529.959	527.44	-0.350172	0.148918	-2.35143	0.0187013	0.0740761	No Significance
SPINT1	774.813	1003.18	836.291	-0.372683	0.158493	-2.35142	0.0187021	0.0740761	No Significance
GPR37	5.88318	13.7695	8.64146	-0.793994	0.33768	-2.35132	0.018707	0.074088	No Significance
ZNF778	369.056	325.235	351.725	0.180541	0.076784	2.35128	0.018709	0.0740883	No Significance
LINC01273	2.13419	3.605	2.76393	-0.660952	0.281109	-2.35124	0.0187112	0.0740894	No Significance
AL121944.2	58.6561	71.2754	63.1678	-0.274349	0.116698	-2.35093	0.0187267	0.0741435	No Significance
ERRFI1	501.249	657.894	577.949	-0.392606	0.167006	-2.35085	0.0187306	0.0741512	No Significance
OPLAH	564.583	431.756	491.285	0.387322	0.164761	2.35081	0.0187326	0.0741516	No Significance
XKR4	36.1504	52.7851	42.7727	-0.542755	0.230894	-2.35067	0.0187399	0.0741727	No Significance
CEMIP	736.822	1034.93	833.273	-0.490219	0.208554	-2.35057	0.0187449	0.0741834	No Significance
OSBPL5	495.302	409.268	419.438	0.276255	0.117528	2.35054	0.0187464	0.0741834	No Significance
GDF5-AS1	0.321561	0.983849	0.512483	-1.25225	0.532772	-2.35044	0.0187514	0.0741957	No Significance
AC046143.2	11.426	8.93507	10.806	0.335163	0.142599	2.35039	0.0187538	0.0741978	No Significance
AC114550.1	0.438245	1.14165	0.620542	-1.34222	0.57108	-2.35032	0.0187573	0.0741987	No Significance
ZCCHC3	2169.42	1970.64	2051.26	0.13833	0.058856	2.35031	0.0187579	0.0741987	No Significance
ENPP3	96.1609	151.132	105.562	-0.653049	0.277918	-2.34979	0.018784	0.0742943	No Significance
DGKB	6.42146	14.1566	4.44362	-0.933587	0.39732	-2.34971	0.018788	0.0743028	No Significance
CDC34	1657.4	1847.18	1766.77	-0.154872	0.0659139	-2.34962	0.0187928	0.0743141	No Significance
USP48	3234.88	2943.04	3183.05	0.135449	0.0576513	2.34945	0.0188013	0.07434	No Significance
AP000708.1	2.16524	3.97883	3.08131	-0.761201	0.324001	-2.34938	0.0188049	0.0743469	No Significance
AC117489.1	4.04851	5.72368	4.46392	-0.546827	0.232776	-2.34916	0.0188159	0.0743816	No Significance
AC011365.1	1.01446	3.30476	0.802896	-1.10797	0.471653	-2.34913	0.0188175	0.0743816	No Significance
YWHABP2	6.13499	7.63556	6.6299	-0.290601	0.123719	-2.34887	0.0188306	0.0744255	No Significance
CEACAM18	0.132348	0.944723	0.435192	-1.94979	0.830178	-2.34864	0.0188421	0.0744635	No Significance
FADS1	1057.78	1294.69	1169.3	-0.292155	0.124406	-2.3484	0.0188543	0.0745042	No Significance
DNAJB13	75.131	73.032	77.195	0.550303	0.234344	2.34826	0.0188611	0.0745211	No Significance
C9orf135	0.508594	1.19005	0.928484	-1.24842	0.531643	-2.34824	0.0188624	0.0745211	No Significance
ANTKMT	956.502	1124.03	1022.03	-0.231085	0.0984188	-2.34798	0.0188756	0.0745657	No Significance
AL021877.2	0.47356	1.13124	0.6828	-1.15018	0.490044	-2.34709	0.0189208	0.0747364	No Significance
BRWD1P2	0.714003	1.86429	1.31046	-1.22403	0.521539	-2.34696	0.0189271	0.074754	No Significance
AC087072.1	3.38465	4.9768	3.84943	-0.481856	0.205331	-2.34672	0.0189394	0.0747944	No Significance
VWCE	267.792	196.249	231.104	0.448412	0.191085	2.34666	0.0189426	0.0747944	No Significance
TIFA	2994.11	3513.03	3250.89	-0.230935	0.0984106	-2.34665	0.0189432	0.0747944	No Significance
RNASE7	4.04453	21.4705	2.43992	-1.32664	0.565345	-2.34661	0.0189452	0.0747948	No Significance
PSMD10P3	0.498745	1.14913	0.772136	-0.952189	0.405856	-2.34612	0.0189699	0.074873	No Significance
TMEM161A	1028.63	1206.11	1058.59	-0.22782	0.097107	-2.34607	0.0189723	0.074873	No Significance
RPS20P9	0.352412	0.747138	0.468971	-0.860184	0.366648	-2.34607	0.0189723	0.074873	No Significance
CAPN2	3015.12	2469.31	2804.65	0.287916	0.122723	2.34607	0.0189727	0.074873	No Significance
AC122710.2	0.2259	0.567181	0.356769	-0.951973	0.405806	-2.34588	0.018982	0.0749022	No Significance
GTF2IP9	7.58215	5.68451	6.80515	0.354132	0.150966	2.34577	0.0189878	0.0749119	No Significance
KRT18P4	8.6679	7.01508	8.31527	0.316179	0.134788	2.34576	0.0189883	0.0749119	No Significance
IGHD3-3	12.739	12.4923	3.96357	-0.920433	0.392429	-2.34548	0.0190028	0.0749614	No Significance
AC018445.4	4.32056	2.47157	3.12857	0.689316	0.293929	2.34518	0.019018	0.0750137	No Significance
AC069277.1	8.26308	14.7615	10.3444	-0.848392	0.361768	-2.34513	0.0190207	0.0750167	No Significance
SNRPN	1931.24	2313.72	2099.94	-0.260544	0.111122	-2.34465	0.0190447	0.0751039	No Significance
TPM2	5606.84	4032.76	4874.92	0.475325	0.202743	2.34447	0.019054	0.0751328	No Significance
AL589765.5	3.43338	2.35048	3.05229	0.395393	0.168658	2.34435	0.0190604	0.0751503	No Significance
PPP1R32	85.0058	69.9392	79.1008	0.285273	0.121693	2.34421	0.0190675	0.0751632	No Significance
DECR2	919.925	677.359	979.382	0.441626	0.188391	2.3442	0.019068	0.0751632	No Significance
AC074124.1	5.51615	1.3685	3.39368	1.71177	0.730229	2.34415	0.0190703	0.0751632	No Significance
AC078852.2	3.21813	2.20288	3.19661	0.554324	0.236473	2.34413	0.0190714	0.0751632	No Significance
AC068946.1	22.5902	16.6173	21.5789	0.433924	0.185121	2.34401	0.0190778	0.0751684	No Significance
RNY3P16	5.38129	3.78121	4.36691	0.511945	0.218406	2.34401	0.0190778	0.0751684	No Significance
RPS13	41295.5	50193.2	46633.4	-0.281529	0.120107	-2.34399	0.0190785	0.0751684	No Significance
AC007405.2	0.438502	0.687646	0.423335	-1.31902	0.56275	-2.34387	0.0190847	0.0751812	No Significance
FAM157B	1.65333	2.5847	2.31431	-0.582016	0.248316	-2.34385	0.0190856	0.0751812	No Significance
MAGEB17	1.21771	1.86652	1.96671	-0.738088	0.314984	-2.34325	0.0191164	0.0752949	No Significance
KRT17P7	1.75915	1.11651	1.80206	1.30869	0.558539	2.34306	0.0191263	0.075326	No Significance
TRAF3	3799.33	3338.29	3672.18	0.186642	0.0796629	2.3429	0.0191347	0.0753515	No Significance
RN7SKP150	5.19008	3.45176	4.33598	0.511772	0.218457	2.34267	0.0191464	0.0753868	No Significance
SAV1	763.413	873.19	799.471	-0.195386	0.083404	-2.34265	0.0191475	0.0753868	No Significance
SLC16A9	241.728	170.335	203.646	0.504207	0.215236	2.34257	0.0191513	0.0753941	No Significance
MAGEA6	12.6381	25.759	7.61034	-1.98707	0.848305	-2.3424	0.0191601	0.0754183	No Significance
FBRSL1	2832.11	2434.16	2544.99	0.219016	0.0935016	2.34238	0.0191613	0.0754183	No Significance
OCRL	633.548	538.863	606.722	0.232229	0.0991464	2.34229	0.0191658	0.0754284	No Significance
MIR663AHG	3.6551	6.05689	4.62253	-0.732796	0.312879	-2.34211	0.019175	0.0754517	No Significance
AL021920.2	1.92288	3.72706	1.98335	-0.923709	0.394394	-2.3421	0.0191757	0.0754517	No Significance
SNORD12B	21.1722	5.76957	8.04961	0.521271	0.222586	2.34189	0.0191863	0.0754859	No Significance
MIRLET7D	21.6035	15.7766	18.7795	0.427277	0.182455	2.34183	0.0191895	0.0754901	No Significance
SYNRG	3405.16	3049.17	3172.59	0.159233	0.067996	2.34179	0.0191913	0.0754901	No Significance
ABLIM3	381.545	315.135	340.921	0.274874	0.117383	2.34168	0.0191971	0.0754979	No Significance
THRA	594.715	503.636	520.525	0.240427	0.102673	2.34168	0.0191971	0.0754979	No Significance
ABCA10	76.618	106.25	94.1996	-0.470285	0.200841	-2.34158	0.0192023	0.0755106	No Significance
KF455155.1	2.56958	4.47088	3.17596	-0.793736	0.339013	-2.34131	0.0192162	0.0755577	No Significance
AC234644.1	0.758494	1.42798	0.887287	-0.661848	0.282773	-2.34056	0.0192546	0.075701	No Significance
C9orf24	13.0409	16.9631	17.3385	-0.386429	0.165121	-2.34028	0.0192694	0.0757463	No Significance
ZNF474	4.37936	5.71249	4.96223	-0.376515	0.160886	-2.34027	0.01927	0.0757463	No Significance
EGFL8	50.2661	39.0784	45.2259	0.356442	0.152342	2.33975	0.0192968	0.0758398	No Significance
AP000704.2	8.72018	10.7189	10.2861	-0.310225	0.13259	-2.33973	0.0192977	0.0758398	No Significance
UBN1	2506.79	2225.39	2368.78	0.171949	0.0734964	2.33956	0.0193066	0.0758654	No Significance
HNRNPKP3	1.42625	1.97465	1.71532	-0.50696	0.216693	-2.33953	0.0193081	0.0758654	No Significance
CCL13	395.366	176.057	193.098	0.567175	0.242455	2.3393	0.0193198	0.0759036	No Significance
GNA12	3038.7	3566.26	3248.19	-0.230711	0.0986303	-2.33915	0.0193279	0.0759276	No Significance
AL109811.2	115.353	94.4438	109.205	0.284908	0.121807	2.33901	0.0193347	0.0759468	No Significance
AC005840.4	66.9676	53.7907	63.308	0.310986	0.132969	2.33879	0.0193461	0.0759791	No Significance
TMEM251	708.543	834.976	796.469	-0.237812	0.101682	-2.33878	0.0193469	0.0759791	No Significance
AC053481.2	0.488279	0.71273	0.522291	-0.852643	0.364607	-2.33853	0.01936	0.0760229	No Significance
EML5	27.9556	19.1379	24.7903	0.532184	0.227578	2.33847	0.0193631	0.0760258	No Significance
LINC00640	5.24485	6.91064	6.6817	-0.447432	0.191338	-2.33844	0.0193646	0.0760258	No Significance
PAPPA-AS2	0.408331	1.29352	0.593029	-1.53991	0.658597	-2.33816	0.0193789	0.076074	No Significance
AP001893.1	8.0626	5.7599	6.88021	0.45296	0.193745	2.33791	0.0193917	0.0761094	No Significance
CCT5P2	5.14781	7.25314	5.60021	-0.370051	0.158283	-2.33791	0.0193918	0.0761094	No Significance
WIPI2	3656.38	4029.1	3654.67	-0.139353	0.0596085	-2.3378	0.0193977	0.0761247	No Significance
PDCD2L	584.727	689.673	633.218	-0.237689	0.101676	-2.33771	0.0194021	0.0761344	No Significance
AL513327.1	52.1085	40.5892	48.3321	0.353171	0.151079	2.33766	0.0194049	0.0761352	No Significance
AL049552.1	9.36933	6.44619	7.43866	0.481398	0.205934	2.33763	0.0194062	0.0761352	No Significance
AL117335.1	26.1614	47.4823	34.986	-0.483691	0.206929	-2.33748	0.0194144	0.0761595	No Significance
CEBPA	1113.28	1407.7	1231.94	-0.337692	0.144472	-2.33742	0.0194176	0.0761644	No Significance
MAP3K12	578.228	478.745	539.818	0.272762	0.116698	2.33734	0.0194215	0.0761701	No Significance
PCED1A	1730.74	1477.61	1625.54	0.228021	0.0975569	2.33731	0.0194229	0.0761701	No Significance
CLVS1	33.9343	53.1552	43.167	-0.649603	0.277944	-2.33717	0.0194304	0.0761918	No Significance
AC091057.3	8.1263	10.3109	9.18214	-0.311868	0.133443	-2.33708	0.019435	0.076202	No Significance
RPL24P2	175.366	224.602	200.844	-0.360244	0.15417	-2.33666	0.0194568	0.0762798	No Significance
SURF6	2004.49	1794.64	1900.46	0.159456	0.068243	2.33659	0.0194604	0.0762863	No Significance
JAGN1	1790.7	2037.76	1920.01	-0.186746	0.0799363	-2.33618	0.0194817	0.0763619	No Significance
AC126615.2	0.540792	1.33259	0.789927	-0.759516	0.32512	-2.33611	0.0194857	0.0763694	No Significance
PLAUR	1348.84	1791.23	1617.66	-0.409032	0.175094	-2.33607	0.0194875	0.0763694	No Significance
POLR1A	2445.26	2118.16	2282	0.207215	0.0887062	2.33597	0.0194927	0.0763819	No Significance
AC023510.1	17.4073	23.5929	17.6941	-0.440616	0.188629	-2.33588	0.0194974	0.0763928	No Significance
AC092910.3	52.9411	43.3608	48.2456	0.28353	0.121391	2.33568	0.0195079	0.0764261	No Significance
CFL1	52103	58173.3	54547.8	-0.158937	0.0680548	-2.33543	0.0195207	0.0764687	No Significance
AC092118.2	5.74783	4.09289	5.36497	0.474206	0.203058	2.33532	0.0195266	0.0764838	No Significance
AL139384.2	10.1051	13.0257	11.4559	-0.391555	0.167675	-2.33521	0.0195326	0.0764955	No Significance
AC066613.1	25.2517	17.9775	22.7395	0.479648	0.2054	2.33519	0.0195335	0.0764955	No Significance
DHDDS-AS1	13.6514	10.4903	12.6553	0.348249	0.149141	2.33503	0.0195418	0.0765205	No Significance
THOC7	3437.02	4037.18	3801.89	-0.23264	0.0996361	-2.3349	0.0195488	0.0765369	No Significance
AC139887.1	7.58435	5.65388	6.54659	0.411017	0.176034	2.33487	0.01955	0.0765369	No Significance
TANK	3311.58	3900.43	3671.79	-0.236495	0.101299	-2.33463	0.0195628	0.0765795	No Significance
AC012645.1	38.5435	46.8455	43.9661	-0.277207	0.118745	-2.33446	0.0195714	0.0766051	No Significance
CEBPB-AS1	32.0297	26.5264	29.7658	0.272276	0.116635	2.33443	0.0195733	0.0766051	No Significance
AL121830.1	0.227098	0.854712	0.440201	-1.43805	0.616027	-2.33439	0.0195755	0.0766059	No Significance
FABP9	0.143585	0.633714	0.272701	-1.76007	0.754112	-2.33397	0.0195974	1	No Significance
MTMR9LP	290.695	374.062	340.347	-0.361159	0.154752	-2.33379	0.0196066	0.0767118	No Significance
SNORD124	2.7642	1.73343	2.22357	0.54561	0.23379	2.33377	0.019608	0.0767118	No Significance
PARK7	10606.8	12103.5	11517.1	-0.190524	0.0816385	-2.33376	0.0196085	0.0767118	No Significance
ACTG1P17	66.1513	52.4274	62.9702	0.331734	0.142169	2.33338	0.0196281	0.0767807	No Significance
SLC35F4	1.23392	2.81289	1.68763	-0.71531	0.30658	-2.33319	0.019638	0.0768118	No Significance
LMNTD2-AS1	95.0074	72.0686	86.5682	0.397231	0.17027	2.33295	0.0196508	0.0768543	No Significance
MIR6719	1.06905	0.584866	0.849221	0.658019	0.282063	2.33288	0.0196544	0.0768604	No Significance
ASB2	2803.8	3693.35	3266.38	-0.397348	0.170342	-2.33266	0.0196662	0.0768946	No Significance
PRR18	27.4555	47.2845	29.0436	-0.777825	0.333453	-2.33264	0.0196671	0.0768946	No Significance
ARV1	917.495	1047.68	970.892	-0.19334	0.0828936	-2.33239	0.0196804	0.0769389	No Significance
GJA3	6.26775	12.7563	9.30501	-0.656478	0.281473	-2.3323	0.0196851	0.0769468	No Significance
HNRNPA1P64	0.631153	0.946593	0.73774	-0.758769	0.325342	-2.33222	0.0196892	0.0769468	No Significance
AC003072.1	71.0288	59.2995	66.8962	0.264946	0.113603	2.33221	0.0196895	0.0769468	No Significance
PLEKHA7	422.348	323.524	363.398	0.384555	0.16489	2.3322	0.0196903	0.0769468	No Significance
ZFP69	313.775	284.611	305.812	0.131601	0.0564327	2.332	0.0197004	0.0769786	No Significance
BMS1	2934.47	2657.4	2797.01	0.142831	0.061253	2.33181	0.0197105	0.0770102	No Significance
AC051619.7	0.673342	1.33538	1.08586	-0.802543	0.344181	-2.33174	0.0197142	0.0770167	No Significance
C9orf129	1.41619	2.61251	1.74266	-0.664696	0.285082	-2.3316	0.019722	0.0770337	No Significance
AL135844.1	6.9764	5.09075	6.17866	0.415544	0.178224	2.33159	0.0197225	0.0770337	No Significance
AC145423.2	2.89783	1.95698	2.65738	0.581414	0.24937	2.33153	0.0197252	0.0770368	No Significance
ZNF225	254.575	219.207	234.331	0.210403	0.0902449	2.33147	0.0197286	0.077042	No Significance
AL360181.2	44.1405	33.9481	38.2927	0.370847	0.159078	2.33123	0.0197412	0.0770836	No Significance
MS4A13	0.217702	0.985667	0.514113	-1.88415	0.808243	-2.33117	0.0197443	0.077088	No Significance
AC078909.2	9.11561	5.6758	8.56713	0.642232	0.275536	2.33084	0.0197616	0.0771479	No Significance
IGLV1-47	703.306	1656.43	673.105	-0.671356	0.288043	-2.33075	0.0197667	0.0771598	No Significance
ADGRG3	28.2023	41.4113	35.8041	-0.558271	0.239535	-2.33064	0.0197724	0.0771743	No Significance
MIOX	280.969	198.725	254.836	0.499631	0.214384	2.33054	0.0197777	0.0771871	No Significance
FGF19	3.17524	3.79262	0.880027	-1.8196	0.780792	-2.33045	0.0197823	0.0771973	No Significance
RNU6-5P	6.40061	4.87235	6.25564	0.325843	0.139833	2.33023	0.0197942	0.0772362	No Significance
TOPAZ1	0.325795	0.817182	0.619661	-1.28952	0.553468	-2.3299	0.0198116	0.0772961	No Significance
AC100793.1	1.26314	0.656555	1.00955	0.888581	0.381389	2.32985	0.0198139	0.0772974	No Significance
SYNE3	2528.37	2076.67	2353.02	0.283806	0.121818	2.32976	0.0198191	0.07731	No Significance
AC055854.1	62.6123	39.243	52.1599	0.675858	0.29013	2.3295	0.0198325	0.0773544	No Significance
NSA2P4	5.47437	7.43078	6.01052	-0.438666	0.188348	-2.32902	0.0198579	0.0774459	No Significance
AC073210.1	4.73805	3.4262	3.86695	0.443353	0.190378	2.32881	0.0198693	0.0774826	No Significance
XPO4	1530.8	1362	1441.06	0.167565	0.0719554	2.32874	0.0198731	0.0774894	No Significance
MSTN	8.98788	6.14901	8.36349	0.491899	0.211238	2.32865	0.0198776	0.0774992	No Significance
MIR106B	5.7469	3.77612	4.80716	0.507567	0.217977	2.32854	0.0198836	0.077515	No Significance
C10orf71-AS1	0.183729	0.906596	0.437244	-1.94766	0.836454	-2.32848	0.0198869	0.0775199	No Significance
EIF4A2P1	10.1874	13.1811	11.2831	-0.374835	0.160987	-2.32835	0.0198936	0.0775342	No Significance
LINC02241	0.547843	0.797213	0.538272	-1.60185	0.68798	-2.32833	0.0198945	0.0775342	No Significance
ODAM	5.05858	9.91077	5.55078	-1.21231	0.520721	-2.32815	0.0199043	0.0775645	No Significance
RNU6-485P	1.56684	0.961435	1.31429	0.629954	0.270591	2.32807	0.0199085	0.0775729	No Significance
AL021368.2	80.5687	65.4087	72.8414	0.288059	0.123744	2.32786	0.0199197	0.0776057	No Significance
AC092140.2	3.62456	2.51098	3.42043	0.457654	0.196601	2.32783	0.0199209	0.0776057	No Significance
AC068790.2	4.31319	2.9255	4.18146	0.447568	0.192281	2.32767	0.0199294	0.0776312	No Significance
AL442125.1	34.1439	27.2857	30.6534	0.316303	0.135896	2.32753	0.0199369	0.0776525	No Significance
ST13	10637.8	11585.8	10948.7	-0.12328	0.0529734	-2.32721	0.019954	0.0777113	No Significance
AL591848.4	12.8467	9.93305	10.839	0.329381	0.141547	2.32701	0.0199649	0.0777461	No Significance
CSGALNACT1	298.679	379.58	322.993	-0.347523	0.149349	-2.32692	0.0199695	0.0777563	No Significance
ST3GAL1	3015.23	2572.81	2798.58	0.22889	0.0983712	2.3268	0.0199758	0.077769	No Significance
LINC01580	0.122304	0.71501	0.394522	-1.88019	0.808065	-2.32678	0.0199768	0.077769	No Significance
CCDC160	8.08442	5.28797	6.91794	0.537588	0.23105	2.32672	0.0199802	0.0777743	No Significance
WNT16	32.2902	22.2842	29.1483	0.525997	0.226097	2.32642	0.0199961	0.0778286	No Significance
MAP7	124.436	171.338	127.698	-0.462929	0.198997	-2.32631	0.020002	0.0778438	No Significance
BST2	6644	7983.48	7358.4	-0.264908	0.113882	-2.32616	0.02001	0.0778668	No Significance
PRL	3.0093	4.79085	3.15472	-0.945602	0.406516	-2.32611	0.0200125	0.0778691	No Significance
GAB1	1267.52	950.264	1010.41	0.41531	0.178558	2.32591	0.0200231	0.0779023	No Significance
ARHGAP31-AS1	26.4379	20.2796	24.058	0.382699	0.164543	2.32584	0.0200273	0.0779109	No Significance
AC104109.2	19.6489	23.7859	20.4838	-0.22646	0.0973727	-2.32571	0.0200342	0.0779301	No Significance
AC244394.1	6.39825	6.27192	4.98744	0.780484	0.3356	2.32564	0.0200377	0.0779357	No Significance
HIF1A-AS1	6.70041	9.57106	8.56788	-0.47353	0.203617	-2.3256	0.0200401	0.0779372	No Significance
PCDHB18P	3.67437	4.93373	4.10611	-0.382852	0.164632	-2.3255	0.020045	0.0779486	No Significance
C17orf49	133.131	156.603	148.997	-0.225469	0.09696	-2.32538	0.0200514	0.0779657	No Significance
AMZ2P1	434.828	519.631	477.924	-0.255731	0.109983	-2.32518	0.0200621	0.077993	No Significance
APOC1P1	26.4737	35.7861	32.433	-0.422348	0.181641	-2.32518	0.0200624	0.077993	No Significance
FAM71F2	86.4136	63.085	87.451	0.446174	0.191908	2.32494	0.020075	0.0780278	No Significance
CHODL	49.8825	69.4532	59.2715	-0.477269	0.205285	-2.32491	0.0200768	0.0780278	No Significance
AL138693.1	1.37066	2.41367	1.45902	-0.753181	0.323963	-2.3249	0.0200774	0.0780278	No Significance
AC109347.1	67.7161	57.5571	63.2605	0.219997	0.094629	2.32484	0.0200806	0.0780295	No Significance
GAP43	64.4931	34.2076	28.4139	-0.635018	0.273148	-2.32481	0.0200819	0.0780295	No Significance
CALM2	21997.1	25180.4	24348.5	-0.195065	0.0839078	-2.32476	0.020085	0.0780337	No Significance
NDUFV2P1	85.785	107.346	89.7371	-0.340516	0.146477	-2.32471	0.0200875	0.0780357	No Significance
LRRC39	58.4595	44.6034	58.1269	0.377979	0.162604	2.32454	0.0200968	0.078057	No Significance
AC007556.1	4.52336	2.54564	3.78114	0.778395	0.334861	2.32453	0.020097	0.078057	No Significance
MYL12AP1	3.83468	4.90561	4.10588	-0.386392	0.166233	-2.3244	0.020104	0.0780764	No Significance
CT45A11P	6.37117	4.72913	6.00257	0.388488	0.167143	2.32428	0.0201104	0.0780867	No Significance
AC005562.1	76.1644	88.9451	80.058	-0.223513	0.0961644	-2.32428	0.0201107	0.0780867	No Significance
KANSL1L-AS1	56.4537	46.0014	52.1586	0.283324	0.121907	2.32409	0.0201208	0.0781181	No Significance
CDC42EP1	727.9	897.464	780.217	-0.301094	0.129564	-2.32391	0.0201305	0.0781459	No Significance
KRT18P5	20.5063	16.3475	19.6016	0.330801	0.142349	2.32388	0.020132	0.0781459	No Significance
IMPDH1	4319.74	3754.57	4213.09	0.202482	0.0871349	2.32378	0.0201371	0.0781581	No Significance
SLC35F5	1029.15	1194.05	1109.04	-0.215975	0.0929432	-2.32373	0.0201402	0.0781621	No Significance
TRMT2B-AS1	1.28131	0.631368	1.01683	0.751825	0.323562	2.32359	0.0201477	0.0781833	No Significance
ZNF316	2415.51	2075.22	2218.3	0.219443	0.0944432	2.32355	0.0201497	0.0781833	No Significance
CENPL	641.413	751.298	706.142	-0.229137	0.0986171	-2.3235	0.0201524	0.0781861	No Significance
PARP1	21246.4	24424.1	21426.4	-0.20106	0.0865392	-2.32334	0.0201609	0.0782114	No Significance
H4C6	2.77602	4.08566	3.58437	-0.595182	0.256182	-2.32328	0.0201644	0.078217	No Significance
RPS4XP23	0.445084	0.829515	0.577729	-0.873459	0.375998	-2.32304	0.0201769	0.0782577	No Significance
FABP5P3	4.73619	5.68868	4.90009	-0.349475	0.150444	-2.32296	0.0201811	0.0782664	No Significance
SCARA5	349.414	514.196	422.12	-0.556757	0.239701	-2.32271	0.0201946	0.0783107	No Significance
CR383656.1	1.53107	2.3665	1.63857	-0.586561	0.252549	-2.32256	0.0202027	0.0783298	No Significance
HOXA4	47.0129	36.8265	43.7962	0.351476	0.151334	2.32252	0.0202047	0.0783298	No Significance
TMF1P1	0.255533	0.602348	0.513372	-0.92919	0.40008	-2.32251	0.0202055	0.0783298	No Significance
CDCP1	221.974	286.97	243.778	-0.370302	0.159445	-2.32245	0.0202085	0.0783335	No Significance
MYBPC1	176.888	131.726	20.5593	-0.899682	0.387437	-2.32214	0.0202254	0.0783911	No Significance
FAM122B	3178.94	2795.94	3110.99	0.184843	0.0796056	2.32199	0.0202335	0.0784145	No Significance
ARMH1	926.572	670.502	723.75	0.466455	0.200907	2.32175	0.0202466	0.0784575	No Significance
AC139530.1	191.899	166.183	184.474	0.213909	0.0921422	2.32152	0.020259	0.078498	No Significance
HERC1	2603.87	2274.03	2428.58	0.194992	0.0840034	2.32124	0.0202741	0.0785436	No Significance
PFN1P6	21.2806	15.1616	17.3381	0.47852	0.20615	2.32122	0.0202748	0.0785436	No Significance
SRGN	16803.3	21087.5	19394.4	-0.327679	0.141172	-2.32113	0.0202797	0.0785475	No Significance
ABHD12B	20.8589	6.39905	4.63036	0.568231	0.244808	2.32113	0.0202799	0.0785475	No Significance
AC012174.1	0.0894573	3.06771	0.417489	-2.31158	0.995974	-2.32092	0.0202911	0.0785786	No Significance
MTCYBP35	5.71775	4.18141	5.03782	0.475449	0.204855	2.3209	0.020292	0.0785786	No Significance
CTAGE8	2.08174	1.1019	1.34362	0.758596	0.32688	2.32071	0.0203023	0.0786106	No Significance
ST7-AS1	16.9617	13.6173	16.1853	0.322432	0.138941	2.32064	0.0203064	0.0786188	No Significance
FAM174C	1792.74	2084.86	1912.45	-0.217196	0.0935956	-2.32058	0.0203096	0.0786234	No Significance
RPSAP1	1.37345	2.1873	1.61591	-0.797084	0.343493	-2.32053	0.0203123	0.0786259	No Significance
AC132872.3	48.1322	37.172	44.1888	0.37736	0.162622	2.32048	0.0203151	0.0786287	No Significance
AC127002.1	2.06834	1.27191	1.80037	0.588611	0.253666	2.32042	0.0203184	0.0786337	No Significance
IGSF11-AS1	0.130649	0.883662	0.497015	-1.85337	0.798784	-2.32024	0.0203278	0.0786623	No Significance
NECAB2	3.4413	5.62528	3.93584	-0.63537	0.273876	-2.31992	0.0203454	0.0787177	No Significance
FNBP1	10681.2	12401.6	11335	-0.21536	0.0928331	-2.31987	0.0203481	0.0787177	No Significance
CRTC3-AS1	12.6024	15.2169	14.3122	-0.241219	0.10398	-2.31987	0.0203482	0.0787177	No Significance
IGHVII-33-1	0.299467	1.36941	0.464096	-1.31352	0.566255	-2.31966	0.0203593	0.0787528	No Significance
NUP42	1849.62	1640.45	1788.13	0.172202	0.0742416	2.31948	0.020369	0.0787826	No Significance
RASAL2	357.331	448.978	388.021	-0.330982	0.142708	-2.31929	0.0203794	0.0788046	No Significance
ZC3H8	777.606	698.349	764.274	0.151463	0.0653064	2.31927	0.0203804	0.0788046	No Significance
UBR4	5728.25	4937.75	5367.44	0.214193	0.0923541	2.31926	0.0203808	0.0788046	No Significance
AC011465.1	4.73546	3.27415	3.90718	0.517675	0.223217	2.31916	0.0203864	0.0788183	No Significance
STIMATE	164.051	183.672	177.391	-0.161005	0.0694258	-2.31909	0.0203899	0.0788242	No Significance
CCNC	2679.55	3165.53	2952.01	-0.240904	0.103902	-2.31857	0.0204183	0.078926	No Significance
AC090971.5	1.06177	1.74024	1.35922	-0.561192	0.242056	-2.31844	0.0204253	0.0789453	No Significance
CNPY3	6412.21	5677.63	5978.36	0.175685	0.0757796	2.31837	0.0204293	0.078953	No Significance
CFLAR	13210.6	11246.5	13075.1	0.232148	0.100138	2.31828	0.020434	0.0789572	No Significance
HSPA8P16	6.88457	9.11485	7.8457	-0.402209	0.173495	-2.31827	0.0204345	0.0789572	No Significance
AC004771.4	11.0419	7.75545	9.65723	0.488801	0.210854	2.3182	0.0204386	0.0789652	No Significance
AC082651.1	1.26497	2.48601	1.68631	-0.691323	0.298233	-2.31806	0.020446	0.0789861	No Significance
LRFN3	185.588	227.251	194.771	-0.28875	0.124573	-2.31793	0.0204532	0.0790061	No Significance
C18orf32	404.375	463.793	434.733	-0.198392	0.0855921	-2.31788	0.0204561	0.0790092	No Significance
NSD1	3805.04	3293.35	3468.51	0.208245	0.0898519	2.31765	0.0204684	0.079049	No Significance
AOC3	811.594	536.967	604.441	0.311777	0.134533	2.31748	0.0204777	0.0790768	No Significance
FOXD4L1	14.6771	10.7937	14.6594	0.447291	0.193021	2.31732	0.0204864	0.0791027	No Significance
P2RY12	244.136	349.979	293.303	-0.523355	0.225863	-2.31713	0.0204964	0.0791336	No Significance
RIPOR3	241.304	192.677	218.285	0.324328	0.139978	2.31699	0.0205041	0.079152	No Significance
TOMM40P1	5.85806	8.64189	7.02122	-0.461724	0.199279	-2.31697	0.0205053	0.079152	No Significance
TMEM161B-AS1	568.115	490.036	543.353	0.211682	0.0913751	2.31663	0.020524	0.0792165	No Significance
PTPN3	117.17	162.171	132.262	-0.469847	0.202823	-2.31654	0.0205288	0.0792269	No Significance
ICOSLG	98.2678	144.569	110.915	-0.556055	0.240047	-2.31644	0.020534	0.0792393	No Significance
TTI2	694.844	791.247	738.698	-0.187563	0.0809727	-2.31637	0.020538	0.079247	No Significance
AL158055.1	6.02491	9.36194	6.44689	-0.656968	0.283626	-2.31632	0.0205407	0.0792495	No Significance
HIGD2A	3434.02	3915.12	3615.01	-0.188642	0.0814449	-2.31619	0.020548	0.0792698	No Significance
CHCHD1	2171.34	2522.52	2391.75	-0.216761	0.0935974	-2.31589	0.0205645	0.0793253	No Significance
RPL15	73768.1	87529.1	81508.3	-0.246773	0.106568	-2.31565	0.0205775	0.0793679	No Significance
NOTCH2	4007.25	3312.38	3676.21	0.274674	0.118624	2.3155	0.0205856	0.079391	No Significance
CYP4F2	1.74792	7.20578	2.14364	-0.968148	0.41817	-2.31521	0.0206017	0.0794453	No Significance
FBXL17	891.281	1017.52	937.17	-0.192366	0.0830916	-2.31511	0.0206072	0.0794585	No Significance
VIPR1	160.127	109.632	120.341	0.54547	0.235627	2.31497	0.0206144	0.0794786	No Significance
AC063943.1	1.53378	0.992336	1.25037	0.555323	0.239897	2.31484	0.0206218	0.0794977	No Significance
AL161618.1	0.646032	1.38428	0.985896	-0.781989	0.337825	-2.31477	0.0206254	0.0794977	No Significance
TWF1P1	5.75424	7.79618	6.14989	-0.472307	0.204041	-2.31477	0.0206255	0.0794977	No Significance
Z69720.2	0.27069	0.526727	0.411969	-0.887481	0.383456	-2.31442	0.0206445	0.0795628	No Significance
RPSAP14	2.73944	4.28923	3.18284	-0.517722	0.223724	-2.31411	0.0206615	0.0796207	No Significance
AL359232.1	17.9477	25.8556	25.1163	-0.529578	0.228853	-2.31405	0.020665	0.0796212	No Significance
GPR1-AS	2.50865	5.25411	2.78669	-1.02245	0.441849	-2.31404	0.0206658	0.0796212	No Significance
AC073655.1	2.16441	1.53573	1.79351	0.544627	0.235366	2.31395	0.0206702	0.0796304	No Significance
GOLGA6L2	5.25794	3.59667	1.49187	-1.20483	0.520721	-2.31378	0.02068	0.0796596	No Significance
TMEM44	510.25	433.235	478.874	0.235535	0.101801	2.31367	0.0206856	0.0796596	No Significance
MORN5	0.458916	1.02259	0.81866	-1.18809	0.513506	-2.31367	0.0206857	0.0796596	No Significance
GOLGA6L4	7.59401	5.20127	6.74944	0.497783	0.21515	2.31365	0.0206868	0.0796596	No Significance
AC093890.1	33.629	48.0888	39.894	-0.512959	0.221712	-2.31363	0.020688	0.0796596	No Significance
RNU6-312P	8.67637	6.13195	7.47855	0.443608	0.191745	2.31353	0.0206932	0.0796681	No Significance
AC092580.2	4.02356	11.0221	6.05649	-0.807066	0.348854	-2.31348	0.0206962	0.0796681	No Significance
GPR4	149.901	143.058	128.281	-0.304281	0.131527	-2.31345	0.0206981	0.0796681	No Significance
AC021739.4	3.28112	2.4714	2.94079	0.443448	0.191683	2.31344	0.0206985	0.0796681	No Significance
AC011815.2	25.1808	18.3733	22.8823	0.428384	0.185176	2.31339	0.0207014	0.0796716	No Significance
NEK2P4	1.05821	2.0258	1.32803	-0.785389	0.339511	-2.3133	0.0207063	0.0796824	No Significance
RPL22P2	58.2278	70.4701	62.3701	-0.28774	0.124406	-2.3129	0.020728	0.079758	No Significance
AC068620.2	20.8901	16.0684	18.8992	0.35333	0.15277	2.31282	0.0207326	0.0797678	No Significance
CYP4A22-AS1	8.01737	5.50264	7.48364	0.518119	0.224058	2.31243	0.0207538	0.0798383	No Significance
IZUMO2	0.92179	2.40484	1.38941	-1.20656	0.521774	-2.31241	0.020755	0.0798383	No Significance
RXFP4	4.90866	7.0046	5.37414	-0.735989	0.318315	-2.31214	0.0207701	0.0798884	No Significance
DSCAML1	95.7828	68.3825	77.7353	0.490916	0.212328	2.31206	0.0207744	0.0798971	No Significance
LINC00839	28.3302	37.8466	33.3042	-0.419279	0.18136	-2.31187	0.0207851	0.0799302	No Significance
Z97653.1	2.73995	1.71813	2.31507	0.735454	0.318132	2.31179	0.0207891	0.0799328	No Significance
B3GLCT	455.391	545.547	497.162	-0.261886	0.113283	-2.31178	0.0207898	0.0799328	No Significance
AC239600.2	1.36458	2.1908	1.65924	-0.512442	0.2217	-2.31142	0.0208099	0.079996	No Significance
LPL	597.659	348.035	381.673	0.442181	0.191304	2.31141	0.0208104	0.079996	No Significance
AP001033.2	40.9413	33.0804	37.8248	0.287671	0.124463	2.31129	0.0208167	0.0800122	No Significance
TRNAU1AP	1230.06	1414.66	1361.78	-0.202275	0.0875257	-2.31103	0.020831	0.0800591	No Significance
ANKZF1	2663.02	2343.91	2539.57	0.184057	0.0796448	2.31098	0.020834	0.0800631	No Significance
C1orf100	9.39575	6.84408	8.7367	0.411174	0.177933	2.31084	0.0208417	0.0800838	No Significance
MC4R	9.10597	16.4034	4.94198	-1.28899	0.557808	-2.31081	0.0208436	0.0800838	No Significance
AC092067.1	0.980821	0.311987	0.745174	1.04948	0.454196	2.31063	0.0208531	0.0801097	No Significance
AC093752.1	435.681	381.467	418.43	0.190463	0.0824299	2.31061	0.0208544	0.0801097	No Significance
PWAR1	2.67908	1.67503	2.15537	0.637813	0.276072	2.31031	0.0208708	0.080155	No Significance
LINC02812	126.868	98.8891	122.378	0.353766	0.153126	2.3103	0.0208717	0.080155	No Significance
KRTAP16-1	1.6085	2.82404	2.15102	-0.728211	0.315204	-2.31028	0.0208724	0.080155	No Significance
AC025580.2	10.8938	16.4583	12.9133	-0.588945	0.254935	-2.31018	0.0208782	0.0801671	No Significance
CUTA	4944.65	5723.98	5317.58	-0.210918	0.0913006	-2.31015	0.0208797	0.0801671	No Significance
KLHDC4	2856.76	2516.02	2794.15	0.18334	0.0793657	2.31006	0.0208846	0.0801779	No Significance
PRELID3BP3	0.344365	0.67218	0.450292	-1.02915	0.445533	-2.30992	0.0208925	0.0802004	No Significance
ZNF160	1227.84	1097.83	1184.5	0.160132	0.0693256	2.30985	0.0208967	0.0802086	No Significance
IL1R1	1557.52	1941.59	1699.09	-0.318299	0.137807	-2.30974	0.0209027	0.0802237	No Significance
ARMC1	2213.84	2562.72	2449.76	-0.212024	0.0917982	-2.30968	0.0209062	0.0802291	No Significance
AC005740.2	2.34292	3.23163	2.70809	-0.500542	0.216723	-2.30959	0.0209108	0.0802391	No Significance
AL021408.2	0.108344	0.542978	0.293648	-1.37939	0.597295	-2.3094	0.0209214	1	No Significance
AP000797.2	3.662	4.95425	4.21014	-0.543436	0.235334	-2.30921	0.0209318	0.0803092	No Significance
RBMXP2	33.2538	42.8164	39.9734	-0.352509	0.152657	-2.30916	0.0209349	0.0803092	No Significance
TRIM25	3041.02	2660.64	2858.2	0.192564	0.0833922	2.30914	0.0209357	0.0803092	No Significance
SLFNL1	26.9083	20.4225	24.4996	0.390645	0.169175	2.30911	0.0209374	0.0803092	No Significance
OR2D3	0.207329	0.646025	0.381493	-1.33977	0.580246	-2.30898	0.0209447	0.0803295	No Significance
SYF2	2754.46	3069.67	2902.01	-0.157281	0.068124	-2.30875	0.0209575	0.0803541	No Significance
TNS2	1087.47	903.484	955.05	0.267623	0.115917	2.30874	0.020958	0.0803541	No Significance
ALG10B	493.577	574.165	544.474	-0.220127	0.0953456	-2.30872	0.0209589	0.0803541	No Significance
TEX10	2053.7	2281.45	2121.72	-0.151571	0.0656517	-2.30871	0.0209594	0.0803541	No Significance
AL136018.1	2.30121	4.02228	2.62945	-0.843927	0.36556	-2.30859	0.0209666	0.0803671	No Significance
AC100778.2	12.3229	9.33872	11.0255	0.399765	0.173165	2.30858	0.020967	0.0803671	No Significance
AC015799.1	11.7335	8.79494	12.7985	0.422179	0.18289	2.30838	0.0209781	0.0804017	No Significance
ARMCX4	193.352	157.014	172.888	0.297758	0.129	2.3082	0.0209882	0.0804329	No Significance
AC092143.3	9.78562	7.23968	8.66182	0.427699	0.185332	2.30774	0.0210135	0.0805216	No Significance
NOTCH2NLA	18.1063	14.9709	16.3467	0.267258	0.115813	2.30766	0.0210181	0.0805313	No Significance
SNORA51	1.91617	1.15743	1.64925	0.602407	0.261094	2.30724	0.0210413	0.0806088	No Significance
AP002812.3	8.92496	6.36926	7.99348	0.467408	0.202588	2.30719	0.0210443	0.0806088	No Significance
GALNT4	10.5062	14.8421	11.6014	-0.476142	0.206373	-2.30718	0.0210445	0.0806088	No Significance
PGS1	1489.16	1359.29	1447.68	0.132252	0.0573271	2.30697	0.0210568	0.0806477	No Significance
AC013394.1	25.2924	20.4798	24.7293	0.291339	0.126289	2.30692	0.0210595	0.0806485	No Significance
PFKFB1	34.6395	28.3113	32.659	0.282958	0.122658	2.30689	0.0210611	0.0806485	No Significance
PPP3CB	2661.56	2886.01	2750.16	-0.117659	0.0510059	-2.30676	0.0210681	0.0806674	No Significance
WASF4P	5.88151	8.05982	6.06147	-0.466463	0.202233	-2.30656	0.0210795	0.080703	No Significance
BNIP3P25	1.34347	0.800658	1.24755	0.605394	0.262473	2.3065	0.0210829	0.0807071	No Significance
ZNF549	484.195	410.795	431.186	0.235518	0.102112	2.30646	0.0210847	0.0807071	No Significance
ZNF725P	0.291613	1.04024	0.591622	-1.25927	0.546003	-2.30635	0.0210913	0.0807176	No Significance
STAT6	15806.1	14183.6	14997	0.156368	0.0677991	2.30634	0.0210916	0.0807176	No Significance
TRAM1	8493.74	9816.45	9310.44	-0.209021	0.0906345	-2.30619	0.0210998	0.0807409	No Significance
AKR1C1	84.6744	113.947	82.7526	-0.490107	0.212532	-2.30604	0.0211083	0.0807552	No Significance
C5orf51	1505.23	1327.94	1420.57	0.17969	0.0779224	2.30602	0.0211097	0.0807552	No Significance
ATP5F1D	4291.05	5058.31	4476.05	-0.236883	0.102724	-2.30602	0.0211098	0.0807552	No Significance
AC005534.1	12.9077	16.1001	13.7462	-0.373715	0.162097	-2.3055	0.0211385	0.080857	No Significance
IRX6	14.342	20.2021	17.2557	-0.494513	0.21451	-2.30531	0.0211492	0.0808796	No Significance
ANAPC16	6327.94	7269.92	6910.12	-0.200376	0.0869194	-2.30531	0.0211494	0.0808796	No Significance
AC008035.1	46.6619	32.9296	40.5613	0.499727	0.216775	2.30528	0.0211506	0.0808796	No Significance
WARS2	619.854	694.174	659.851	-0.164849	0.071519	-2.30497	0.0211681	0.0809383	No Significance
PGAM1P7	31.3935	21.8295	24.7223	0.51811	0.224794	2.30483	0.0211764	0.080954	No Significance
AC011498.6	16.1557	12.9301	13.9682	0.348328	0.151131	2.30481	0.0211774	0.080954	No Significance
VEZT	2665.75	3073.57	2802.08	-0.205614	0.0892115	-2.30479	0.0211784	0.080954	No Significance
ZNF324	413.558	372.555	394.172	0.150326	0.0652263	2.30469	0.0211841	0.0809679	No Significance
ATAD5	731.719	632.058	686.879	0.210221	0.0912174	2.30461	0.0211882	0.0809756	No Significance
RAB25	421.476	722.087	541.199	-0.776779	0.33707	-2.3045	0.0211944	0.080991	No Significance
DPP4-DT	2.381	1.36503	1.95924	0.647994	0.281196	2.30442	0.0211988	0.0810002	No Significance
SNORA26	36.6638	27.9205	34.213	0.373267	0.161984	2.30434	0.0212037	0.0810107	No Significance
STX17-AS1	8.99018	12.3901	11.9307	-0.500437	0.217212	-2.30391	0.0212278	0.0810951	No Significance
MCL1	25636.2	23165.7	25078.1	0.146119	0.0634336	2.3035	0.0212506	0.0811741	No Significance
RNU6-834P	2.5341	1.60501	1.99647	0.530368	0.230276	2.30318	0.0212686	0.0812329	No Significance
RPS26P38	1.69079	2.79111	2.19442	-0.75159	0.326331	-2.30315	0.0212702	0.0812329	No Significance
SSPOP	38.8571	28.9146	34.4013	0.43146	0.187346	2.30301	0.0212784	0.0812562	No Significance
ZNF341	451.148	404.184	437.374	0.162119	0.0703964	2.30294	0.0212822	0.0812629	No Significance
AL356488.1	4.87641	7.19007	6.12286	-0.414166	0.179852	-2.30282	0.0212887	0.0812797	No Significance
DOK6	31.2955	39.0684	34.7966	-0.328687	0.142742	-2.30266	0.0212977	0.0813059	No Significance
KIAA0319L	2024.55	1817.23	1973.27	0.155655	0.067601	2.30256	0.0213038	0.0813213	No Significance
AC051619.5	1.20435	0.740329	1.019	0.572442	0.248635	2.30234	0.0213157	0.0813588	No Significance
AP002414.1	5.79704	3.08937	4.58915	0.846722	0.367782	2.30224	0.0213218	0.0813741	No Significance
EIF4A1P9	7.09177	9.86271	8.18822	-0.420002	0.182439	-2.30216	0.0213263	0.081383	No Significance
AC025198.1	4.84558	6.16859	4.98366	-0.321063	0.139468	-2.30206	0.021332	0.0813968	No Significance
AC022509.4	0.69586	1.36693	1.14842	-0.773909	0.336201	-2.30192	0.0213394	0.0814132	No Significance
LYRM4	2404.84	2950.8	2765.34	-0.295467	0.128359	-2.30188	0.0213421	0.0814132	No Significance
RDH8	1.24001	2.44957	1.49185	-0.943828	0.410027	-2.30187	0.0213426	0.0814132	No Significance
C11orf58	7402.17	8251.04	7861.83	-0.156865	0.0681483	-2.30182	0.0213452	0.0814152	No Significance
AC005083.1	103.663	148.531	137.597	-0.518851	0.225426	-2.30165	0.0213551	0.0814441	No Significance
PRPF18	461.599	505.543	480.18	-0.134177	0.058297	-2.30161	0.021357	0.0814441	No Significance
CFAP20DC-AS1	0.130853	0.545017	0.500083	-1.3393	0.581959	-2.30137	0.0213707	0.0814842	No Significance
PLCB1	104.435	138.19	124.046	-0.407719	0.177165	-2.30135	0.0213717	0.0814842	No Significance
DNM3	59.6571	72.5272	61.6447	-0.286858	0.124662	-2.30108	0.0213869	0.0815344	No Significance
ISY1-RAB43	0.874795	1.65882	0.969491	-0.6371	0.276877	-2.30102	0.0213902	0.081539	No Significance
SLC7A11	244.399	346.024	287.293	-0.501599	0.217997	-2.30094	0.0213949	0.0815488	No Significance
AC012358.2	2.39157	1.66578	2.03855	0.51697	0.22469	2.30082	0.0214018	0.0815672	No Significance
AC084017.1	0.479341	0.866561	0.575082	-0.956433	0.415705	-2.30075	0.0214058	0.0815741	No Significance
TP53I13	2424.06	2082.17	2303.28	0.219887	0.0955766	2.30063	0.0214124	0.0815899	No Significance
ENTPD1	6685.96	5592.44	6793.37	0.257461	0.111912	2.30056	0.0214164	0.0815899	No Significance
PRSS21	301.874	174.507	271.115	0.789943	0.343372	2.30054	0.0214174	0.0815899	No Significance
RBBP5	1526.78	1713.57	1626.31	-0.166941	0.0725665	-2.30052	0.0214188	0.0815899	No Significance
AP4S1	500.734	574.671	535.272	-0.198985	0.0864968	-2.30049	0.0214204	0.0815899	No Significance
LINC00327	30.0845	19.3223	27.2062	0.619056	0.269114	2.30035	0.0214283	0.0816122	No Significance
PDGFRL	94.8858	143.973	108.782	-0.602736	0.262042	-2.30015	0.0214396	0.081647	No Significance
AL121890.4	3.29957	2.58082	2.75645	0.412904	0.179523	2.3	0.021448	0.0816711	No Significance
AGAP14P	16.5412	11.311	14.1499	0.546868	0.237784	2.29985	0.0214568	0.0816965	No Significance
CPSF7	4645.49	4203.81	4389.05	0.144297	0.0627433	2.29979	0.0214599	0.0817001	No Significance
AC106760.2	0.63517	1.1955	0.777479	-0.698336	0.303662	-2.29972	0.0214643	0.081709	No Significance
DCBLD1	361.466	447.985	397.452	-0.309928	0.134777	-2.29957	0.0214727	0.0817299	No Significance
AC010374.2	0.842257	1.05199	0.865782	-0.815157	0.354486	-2.29955	0.021474	0.0817299	No Significance
E2F5	1672.91	2058.04	1796.17	-0.299184	0.130164	-2.29851	0.0215328	0.0819458	No Significance
AC005220.1	4.61784	7.23196	6.34956	-0.643163	0.279832	-2.29839	0.0215394	0.0819628	No Significance
UCP3	103.22	80.0831	99.6326	0.362832	0.157872	2.29827	0.0215466	0.0819822	No Significance
AP002472.1	1.97523	3.28137	2.44339	-0.672798	0.292768	-2.29806	0.0215582	0.0820183	No Significance
NPM1P2	0.741163	1.15981	0.725657	-0.833831	0.362861	-2.29794	0.0215654	0.0820377	No Significance
MIR5094	0.308403	0.61386	0.428168	-0.845011	0.367743	-2.29783	0.0215714	0.0820526	No Significance
KLRB1	604.842	439.465	472.95	0.45974	0.200086	2.29771	0.021578	0.0820696	No Significance
AC245884.3	14.8977	10.984	12.7346	0.429019	0.186728	2.29756	0.0215866	0.0820866	No Significance
TIAF1	174.377	138.926	159.301	0.327476	0.142532	2.29756	0.0215867	0.0820866	No Significance
AC110792.2	1.50875	0.829318	1.21694	0.70539	0.307025	2.2975	0.0215902	0.0820917	No Significance
LINGO2	3.17871	2.98842	2.43905	-0.689645	0.300184	-2.29741	0.0215953	0.0820921	No Significance
SDE2	1271.15	1462.2	1343.1	-0.202388	0.0880951	-2.29738	0.0215969	0.0820921	No Significance
AC106800.1	2.90936	3.73318	3.14681	-0.37222	0.162021	-2.29735	0.0215986	0.0820921	No Significance
AC010761.3	9.62304	6.76154	8.22088	0.460341	0.200383	2.2973	0.0216017	0.0820921	No Significance
TOLLIP	2166.4	2400.63	2244.38	-0.146702	0.0638587	-2.29729	0.0216023	0.0820921	No Significance
AC074043.1	0.912565	1.72037	1.1606	-0.715175	0.311314	-2.29728	0.021603	0.0820921	No Significance
SPTB	109.126	43.1189	25.8479	-0.585016	0.254672	-2.29713	0.0216114	0.0821161	No Significance
LINC02696	23.6395	32.04	27.6965	-0.443687	0.193162	-2.29697	0.0216206	0.0821377	No Significance
GMDS	3210.47	4168.71	3783.15	-0.376796	0.164041	-2.29696	0.0216213	0.0821377	No Significance
IFI27	3827.08	5242.45	4574.24	-0.453984	0.197653	-2.29687	0.0216262	0.0821483	No Significance
SV2C	5.7874	8.25714	6.23328	-0.567798	0.247211	-2.29681	0.0216296	0.0821532	No Significance
PCNX3	3715.78	3334.76	3548.85	0.156506	0.0681467	2.2966	0.0216416	0.0821907	No Significance
MEAK7	495.933	567.914	521.316	-0.19465	0.0847577	-2.29654	0.0216449	0.082195	No Significance
CFAP221	31.4788	19.1364	19.4998	0.749109	0.326199	2.29648	0.0216483	0.0822002	No Significance
OR7E28P	0.223103	0.494824	0.31151	-1.20882	0.526427	-2.29628	0.0216598	0.0822167	No Significance
AC073488.1	41.0919	3.84765	2.94614	1.00236	0.436518	2.29626	0.0216612	0.0822167	No Significance
SNORA5C	19.7847	15.568	18.5616	0.331256	0.14426	2.29624	0.0216624	0.0822167	No Significance
LINC01948	6.17345	4.02804	5.1691	0.52971	0.230687	2.29623	0.0216625	0.0822167	No Significance
INO80	1469.08	1304.18	1377.34	0.171594	0.0747287	2.29622	0.0216633	0.0822167	No Significance
STK4	7105.71	6298.07	6682.28	0.173995	0.0757832	2.29596	0.0216783	0.0822656	No Significance
PFDN5	20216	24991.1	23701.5	-0.305951	0.133265	-2.29582	0.0216865	0.0822886	No Significance
SLX1B	6.35908	4.48553	6.13064	0.551343	0.240218	2.29518	0.0217231	0.0824196	No Significance
NOA1	1865.94	2085.01	1882.59	-0.159738	0.0695996	-2.2951	0.0217274	0.0824217	No Significance
C11orf54	1032	1177.17	1125.33	-0.190785	0.0831275	-2.29509	0.0217279	0.0824217	No Significance
NPIPA5	91.2695	64.8658	82.0764	0.492786	0.214722	2.295	0.0217333	0.0824282	No Significance
HNRNPH1P1	8.63343	6.07217	7.34353	0.489281	0.213196	2.29499	0.0217338	0.0824282	No Significance
AL121769.1	9.63682	12.4868	11.2739	-0.397334	0.17314	-2.29486	0.021741	0.0824471	No Significance
VDAC2P2	1.63676	0.965723	1.4646	0.615002	0.268015	2.29465	0.0217529	0.0824844	No Significance
AC104825.1	184.072	151.479	171.484	0.278139	0.121229	2.29434	0.0217712	0.0825457	No Significance
SOAT2	16.5534	24.8547	20.0175	-0.562289	0.245082	-2.29429	0.0217741	0.0825486	No Significance
CST11	0.199116	0.800053	0.510679	-1.40853	0.613969	-2.29414	0.0217826	0.0825726	No Significance
ZNF137P	115.238	89.8731	96.8411	0.352098	0.153482	2.29406	0.0217868	0.0825749	No Significance
VARS2	2335.86	2056.7	2214.96	0.184115	0.0802573	2.29405	0.0217874	0.0825749	No Significance
VPS39	3295.87	2986.07	3153.94	0.14225	0.0620103	2.29397	0.0217922	0.0825849	No Significance
GRAMD1B	2028.35	1558.55	1807.12	0.379842	0.165588	2.29389	0.0217966	0.0825936	No Significance
AC127526.2	1.55965	2.62321	2.00955	-0.582913	0.25413	-2.29376	0.0218041	0.0826139	No Significance
AC007950.1	0.616254	1.67126	0.970363	-0.848	0.36971	-2.29369	0.0218083	0.0826219	No Significance
AL157871.2	17.4499	12.1008	16.4361	0.513751	0.223996	2.29357	0.021815	0.0826393	No Significance
TIMD4	730.124	969.819	881.134	-0.409298	0.178476	-2.29329	0.0218313	0.0826927	No Significance
EPHA2	280.368	364.997	295.074	-0.379718	0.165583	-2.29322	0.0218356	0.0827012	No Significance
SYT9	7.98261	7.40378	4.88827	-0.537046	0.23421	-2.29301	0.0218473	0.0827281	No Significance
RPL21P10	7.60587	10.0966	8.9397	-0.38362	0.167301	-2.29299	0.0218485	0.0827281	No Significance
ANKMY1	709.001	635.756	670.488	0.157687	0.0687695	2.29297	0.0218496	0.0827281	No Significance
ZNF766	956.054	868.578	909.471	0.135991	0.0593086	2.29294	0.0218513	0.0827281	No Significance
PCNAP3	2.82051	3.61636	2.84894	-0.557085	0.242976	-2.29275	0.0218622	0.0827616	No Significance
DENND3	3390.77	4374.62	3767.98	-0.367432	0.160268	-2.29261	0.0218705	0.0827847	No Significance
AC068025.1	14.1946	18.563	15.7511	-0.378962	0.165308	-2.29246	0.0218789	0.0828043	No Significance
SEMA6C	211.202	164.109	176.009	0.365265	0.159334	2.29245	0.0218799	0.0828043	No Significance
AC011453.1	0.763883	2.97781	1.09549	-1.09399	0.477227	-2.29239	0.0218832	0.0828087	No Significance
PLIN5	48.1968	33.8643	46.7655	0.510064	0.222517	2.29225	0.0218911	0.0828285	No Significance
DLG5	255.166	261.431	216.209	-0.382177	0.166728	-2.29222	0.0218927	0.0828285	No Significance
ARHGEF26-AS1	2.154	3.95904	3.00917	-0.840632	0.366776	-2.29195	0.0219085	0.0828801	No Significance
AF013593.1	0.869753	1.47153	1.11162	-0.629074	0.274487	-2.29182	0.0219161	0.0829008	No Significance
IGKV2D-26	1.30395	3.91769	2.00288	-1.01299	0.442068	-2.29148	0.0219358	0.0829672	No Significance
TMSB15B-AS1	42.0648	51.3422	44.3637	-0.288428	0.125872	-2.29144	0.0219381	0.082968	No Significance
AP003472.2	3.10506	4.82245	3.85535	-0.585312	0.255445	-2.29134	0.0219437	0.0829746	No Significance
HSD17B13	12.4539	9.17665	11.8778	0.381807	0.166631	2.29133	0.0219441	0.0829746	No Significance
LGALS12	24.0564	5.79905	9.49885	0.797671	0.34816	2.2911	0.0219575	0.0830172	No Significance
IFITM3P4	4.87335	7.25112	5.82666	-0.521201	0.227497	-2.29102	0.021962	0.0830241	No Significance
RASA2	1700.06	1465.69	1584.69	0.212802	0.0928863	2.291	0.0219636	0.0830241	No Significance
AC009120.5	13.1796	9.73249	11.7143	0.40762	0.177934	2.29085	0.0219722	0.0830473	No Significance
AC035139.1	28.1311	20.9752	25.9944	0.423762	0.184983	2.29082	0.0219741	0.0830473	No Significance
KRTAP4-1	0.116186	1.77145	0.764917	-2.72802	1.19092	-2.29067	0.0219823	0.0830705	No Significance
RPL7P7	2.45032	3.30674	2.61922	-0.605438	0.264339	-2.29038	0.0219991	0.0831259	No Significance
RNF128	26.254	27.057	14.545	-0.724499	0.316361	-2.29011	0.0220152	0.0831749	No Significance
C8B	0.348465	1.10351	0.810861	-1.57693	0.688592	-2.29009	0.0220164	0.0831749	No Significance
LINC01843	5.20149	2.86406	1.7931	-0.911392	0.397999	-2.28993	0.0220252	0.0832001	No Significance
C16orf90	3.39706	2.68293	1.30967	-0.734414	0.32076	-2.28961	0.0220441	0.0832604	No Significance
AC090181.3	7.6952	5.47827	6.65442	0.420532	0.183672	2.28958	0.0220455	0.0832604	No Significance
HSPE1P2	20.5294	24.9047	21.3249	-0.289108	0.126288	-2.28927	0.0220636	0.083321	No Significance
DPY19L3	1180.7	1045.48	1106.42	0.173693	0.0758759	2.28918	0.022069	0.0833332	No Significance
AP003355.1	0.396204	0.78026	0.524783	-0.79028	0.345245	-2.28904	0.0220771	0.0833556	No Significance
ZNF721	1161.18	1029.96	1092.09	0.170877	0.0746541	2.28891	0.0220844	0.0833605	No Significance
AC020891.4	0.55286	1.13726	0.816693	-0.805083	0.351734	-2.2889	0.0220853	0.0833605	No Significance
AC073517.1	11.8946	8.95759	10.5963	0.381295	0.166588	2.28884	0.0220884	0.0833605	No Significance
LINC00221	10.5234	17.5888	3.9368	-0.85356	0.372925	-2.28883	0.0220894	0.0833605	No Significance
YWHAQP7	0.323297	0.568341	0.497552	-0.786796	0.343757	-2.28881	0.0220902	0.0833605	No Significance
AIFM3	79.282	45.7655	56.3601	0.309668	0.135297	2.2888	0.0220913	0.0833605	No Significance
ZNF100	611.402	705.078	678.423	-0.208196	0.0909696	-2.28863	0.0221008	0.0833883	No Significance
ITFG2-AS1	11.2461	13.3546	12.5407	-0.250378	0.109408	-2.28848	0.0221098	0.0834102	No Significance
LRSAM1	1093.05	978.344	1050.62	0.16125	0.0704623	2.28846	0.0221109	0.0834102	No Significance
AC079354.1	1.21318	1.72275	1.65283	-0.535003	0.233788	-2.28841	0.0221134	0.0834117	No Significance
IGKV2-26	15.6371	14.9715	8.29835	-0.787192	0.344005	-2.28831	0.0221192	0.0834235	No Significance
CNOT7	3766.67	4221.23	4036.8	-0.164979	0.0720971	-2.28828	0.022121	0.0834235	No Significance
PEX3	717.603	839.366	780.358	-0.227191	0.0992865	-2.28824	0.0221235	0.0834235	No Significance
COG7	730.591	673.381	710.59	0.118785	0.051912	2.2882	0.0221257	0.0834235	No Significance
ALPG	2.60613	8.13336	2.54009	-1.26826	0.554268	-2.28818	0.0221273	0.0834235	No Significance
OR10S1	0.720291	1.22144	0.836918	-0.800154	0.34981	-2.2874	0.0221726	0.0835835	No Significance
TCEAL7	32.719	42.657	40.7774	-0.405029	0.177072	-2.28737	0.022174	0.0835835	No Significance
DENND1B	1241.4	1428.32	1305.68	-0.204003	0.0892038	-2.28693	0.0221997	0.0836722	No Significance
TM2D2	1452.91	1636.29	1580.19	-0.172566	0.0754637	-2.28674	0.0222112	0.0837074	No Significance
PDZPH1P	0.234944	0.449556	0.454295	-1.08191	0.473173	-2.2865	0.0222252	0.083752	No Significance
SEM1P1	4.809	6.59173	4.86088	-0.462872	0.202448	-2.28637	0.0222325	0.0837654	No Significance
ALG1L	14.2739	20.4227	17.0713	-0.514106	0.224857	-2.28636	0.0222331	0.0837654	No Significance
AC006512.1	3.00605	1.85467	2.74404	0.558926	0.244465	2.28632	0.0222354	0.083766	No Significance
AC016168.1	27.3635	49.3686	35.0924	-0.848016	0.370938	-2.28614	0.022246	0.0837818	No Significance
FABP5P10	2.29844	3.18241	2.6663	-0.566412	0.247759	-2.28614	0.0222463	0.0837818	No Significance
QPRT	361.19	457.346	402.646	-0.338903	0.148244	-2.28612	0.0222471	0.0837818	No Significance
AC004951.2	33.3226	40.1554	34.4227	-0.251298	0.109924	-2.2861	0.0222482	0.0837818	No Significance
GPAT3	125.367	90.9171	127.44	0.458466	0.200569	2.28583	0.0222641	0.0838336	No Significance
AC073909.1	2.73618	4.37344	3.21588	-0.498812	0.218227	-2.28575	0.0222692	0.0838445	No Significance
R3HDM4	5525.48	6273.89	5952.37	-0.183005	0.0800682	-2.28562	0.0222767	0.0838648	No Significance
TOR1AIP1	2615.9	2995.47	2812.34	-0.196018	0.0857645	-2.28554	0.0222811	0.0838733	No Significance
AC011815.3	17.301	12.3387	15.0175	0.460248	0.201415	2.28507	0.0223088	0.0839693	No Significance
AC004884.1	9.85544	12.4918	10.3644	-0.360381	0.157715	-2.28501	0.0223124	0.0839746	No Significance
AL606970.3	0.618648	1.53254	0.962557	-1.07367	0.46992	-2.2848	0.0223245	0.0840098	No Significance
LSP1P4	41.2291	53.2483	45.6318	-0.363917	0.159282	-2.28474	0.0223281	0.0840098	No Significance
ADGRA2	678.293	858.683	685.065	-0.339898	0.148769	-2.28474	0.0223282	0.0840098	No Significance
ANKLE1	912.147	741.41	820.134	0.299797	0.131224	2.28462	0.022335	0.084027	No Significance
RPL36AP39	2.71036	3.60325	3.16406	-0.486315	0.212874	-2.28452	0.0223407	0.0840405	No Significance
AC022217.1	1.15414	2.16901	1.41644	-0.629898	0.275738	-2.28441	0.0223475	0.0840481	No Significance
GRM5	0.380835	0.688407	0.556523	-1.24504	0.545016	-2.2844	0.0223478	0.0840481	No Significance
IGLC3	2157.17	5225.8	3128.57	-0.712413	0.311863	-2.28438	0.0223492	0.0840481	No Significance
AC024580.1	12.8269	9.6991	11.2103	0.384684	0.168403	2.2843	0.022354	0.0840578	No Significance
AL049779.2	6.22978	7.87676	6.10113	-0.35915	0.157234	-2.28418	0.0223612	0.0840768	No Significance
IL24	1868.8	1377.58	1384.55	0.439874	0.192583	2.28407	0.0223673	0.0840916	No Significance
THG1L	1194.7	1350.74	1237.68	-0.176797	0.0774091	-2.28393	0.0223754	0.084114	No Significance
RPS4Y2	44.169	62.4539	6.47976	-1.00074	0.438195	-2.28378	0.0223845	0.0841399	No Significance
AC141586.1	82.6647	70.8162	77.8977	0.222225	0.0973124	2.28362	0.0223937	0.0841539	No Significance
AL354920.1	72.569	86.0202	80.829	-0.24817	0.108674	-2.28362	0.0223941	0.0841539	No Significance
PDILT	0.062149	0.746571	0.39515	-2.00573	0.878315	-2.28361	0.0223947	0.0841539	No Significance
C6orf163	44.7349	34.9656	38.6918	0.344934	0.151052	2.28355	0.0223982	0.084159	No Significance
AQP7P2	1.2615	0.823283	0.978149	1.18697	0.519822	2.28342	0.0224054	0.0841777	No Significance
PPIP5K1	571.424	494.973	533.253	0.206969	0.0906436	2.28333	0.0224111	0.084191	No Significance
SLC12A5	71.902	88.9031	81.4158	-0.294973	0.129197	-2.28312	0.0224233	0.0842287	No Significance
FGF17	10.5404	7.26027	8.67466	0.544449	0.238476	2.28303	0.0224286	0.0842406	No Significance
DNAH1	909.749	723.016	800.197	0.331007	0.145002	2.28277	0.0224436	0.0842889	No Significance
USHBP1	100.767	84.41	90.9235	0.256291	0.112278	2.28264	0.0224517	0.0843083	No Significance
AGK	1607.82	1441.53	1541.87	0.15687	0.0687237	2.28261	0.0224531	0.0843083	No Significance
AC011603.3	11.3332	14.4051	13.4095	-0.317547	0.139125	-2.28245	0.0224628	0.0843363	No Significance
PIGP	485.143	539.735	518.345	-0.157883	0.0691744	-2.28239	0.0224664	0.0843417	No Significance
MEIS1	151.428	192.08	165.241	-0.346449	0.1518	-2.28228	0.0224731	0.0843588	No Significance
RNU5B-1	0.864906	1.34579	1.20784	-0.788287	0.34541	-2.28218	0.0224788	0.0843722	No Significance
AL049844.2	21.2397	15.8182	17.6822	0.402109	0.1762	2.28212	0.0224825	0.0843776	No Significance
RRM2P3	8.7203	11.6867	8.82768	-0.382474	0.167604	-2.28201	0.0224889	0.0843937	No Significance
GASK1B	1105.53	1415.9	1227.74	-0.357618	0.156716	-2.28194	0.0224929	0.0843981	No Significance
HNRNPA1P67	2.26797	3.20789	2.40496	-0.43646	0.191269	-2.28191	0.0224944	0.0843981	No Significance
FAM120AOS	1616.61	1764.65	1665.56	-0.126814	0.0555814	-2.28159	0.0225138	0.0844628	No Significance
TCP10L3	0.419124	1.10891	0.576304	-1.20574	0.52848	-2.28153	0.0225169	0.0844661	No Significance
CLDND1	2495.61	2922.79	2742.53	-0.228501	0.100158	-2.28142	0.0225237	0.0844836	No Significance
CPNE4	8.03738	5.24232	8.56989	0.60217	0.263953	2.28136	0.0225274	0.0844891	No Significance
DSG2	430.782	453.542	324.792	-0.659376	0.289041	-2.28125	0.0225335	0.0845039	No Significance
CCIN	4.50088	6.47546	5.40341	-0.511822	0.224375	-2.2811	0.0225423	0.0845253	No Significance
PTAR1	1421.51	1247.9	1328.98	0.186693	0.0818439	2.28108	0.0225436	0.0845253	No Significance
NLN	1605.85	1389.17	1487.52	0.208625	0.0914628	2.28099	0.0225493	0.0845386	No Significance
KHSRPP1	7.21809	10.0214	6.92702	-0.404047	0.177143	-2.2809	0.0225541	0.0845486	No Significance
AC008781.1	4.04933	3.13026	3.85583	0.387028	0.169685	2.28087	0.0225563	0.0845486	No Significance
ETV7	331.752	442.646	417.065	-0.415836	0.182322	-2.28078	0.0225616	0.0845603	No Significance
AC005387.1	15.4105	11.8454	14.7605	0.371048	0.162688	2.28073	0.0225643	0.0845624	No Significance
PPP1R12B	1173.5	961.729	1069.44	0.286438	0.1256	2.28057	0.022574	0.0845904	No Significance
RPL7P60	1.81692	2.96362	2.40128	-0.638429	0.279949	-2.28052	0.0225768	0.0845927	No Significance
ZRSR2	1325.1	1163.99	1318.85	0.186678	0.0818592	2.28048	0.0225791	0.0845934	No Significance
DTD1	1668	1900.83	1731.68	-0.188898	0.0828459	-2.28012	0.0226008	0.0846663	No Significance
SPDYE1	19.2834	15.694	17.4944	0.305244	0.133877	2.28003	0.0226059	0.0846774	No Significance
PLP1	17.3495	26.4993	26.2286	-0.680427	0.298448	-2.27988	0.0226145	0.0847015	No Significance
IGKV3OR2-268	112.05	165.584	168.437	-0.564554	0.247637	-2.27977	0.0226215	0.0847193	No Significance
AC245884.10	2.87478	1.82723	2.7494	0.56938	0.249776	2.27957	0.0226335	0.084756	No Significance
CARD19	668.592	756.903	730.801	-0.177586	0.0779053	-2.27951	0.0226365	0.0847594	No Significance
LRFN4	541.2	445.504	483.337	0.283146	0.12423	2.27921	0.0226544	0.084818	No Significance
AL031719.1	1.78312	2.76429	1.78192	-0.509259	0.223445	-2.27912	0.02266	0.0848307	No Significance
RDH14	819.077	892.203	845.705	-0.124512	0.0546326	-2.27908	0.0226626	0.0848323	No Significance
SLC6A14	17.7929	28.0164	5.82452	-1.90892	0.837648	-2.2789	0.022673	0.0848534	No Significance
LINC02611	50.6934	62.5763	57.7971	-0.313171	0.137423	-2.27888	0.0226744	0.0848534	No Significance
MINDY1	280.905	331.246	301.269	-0.236636	0.103839	-2.27887	0.0226748	0.0848534	No Significance
SLC29A2	368.013	287.175	318.434	0.35693	0.156629	2.27883	0.0226773	0.0848548	No Significance
EDN2	3.89342	12.0828	4.67067	-0.677065	0.297129	-2.27869	0.0226853	0.0848697	No Significance
AC090771.1	1.28563	1.97676	1.46247	-0.654606	0.287273	-2.27869	0.0226857	0.0848697	No Significance
AL121970.1	0.575493	1.40166	0.94866	-1.16934	0.51328	-2.27817	0.0227162	0.0849758	No Significance
CCDC113	203	159.577	198.909	0.344988	0.151439	2.27806	0.0227231	0.0849932	No Significance
DNAH14	101.045	68.2689	83.6197	0.562586	0.247015	2.27754	0.022754	0.0851007	No Significance
AP002026.1	45.4167	35.9088	40.5276	0.326456	0.14335	2.27734	0.022766	0.0851375	No Significance
AC093752.3	34.6113	24.9304	28.971	0.471431	0.207027	2.27714	0.0227776	0.0851726	No Significance
GPT2	1431.96	1134.38	1300.94	0.335745	0.147468	2.27673	0.0228024	0.0852431	No Significance
DMPK	1220.76	962.043	1184.02	0.343878	0.151041	2.27672	0.0228029	0.0852431	No Significance
WDR19	678.304	579.156	629.364	0.226905	0.0996631	2.27672	0.022803	0.0852431	No Significance
AL138759.1	2.55408	1.58681	2.30422	0.509548	0.223845	2.27634	0.0228258	0.085315	No Significance
ARF4	5408.09	6123.61	5833.68	-0.179616	0.0789063	-2.27632	0.0228267	0.085315	No Significance
TBC1D22B	914.577	840.515	887.255	0.123335	0.0541909	2.27594	0.0228495	0.0853892	No Significance
ZNF623	1031.69	926.54	971.645	0.154053	0.0676881	2.27592	0.0228509	0.0853892	No Significance
ITPRID1	2.41993	1.59061	1.16436	-1.10079	0.483694	-2.27581	0.0228576	0.0853994	No Significance
ACYP2	528.651	633.719	589.813	-0.263259	0.115678	-2.2758	0.022858	0.0853994	No Significance
DPY19L2P1	1.83234	3.74514	1.95218	-0.704813	0.309709	-2.27572	0.0228625	0.0854079	No Significance
AL136146.1	0.432565	0.83044	0.491114	-1.61248	0.708614	-2.27555	0.0228731	0.0854363	No Significance
ZNF860	536.842	391.992	441.134	0.453289	0.199204	2.2755	0.0228757	0.0854363	No Significance
MIR100HG	323.34	391.812	362.8	-0.278542	0.12241	-2.27549	0.0228767	0.0854363	No Significance
GLOD5	2.41461	2.08223	1.51216	-1.23623	0.543307	-2.27539	0.0228826	0.08545	No Significance
AC009318.4	10.7739	7.6605	9.68038	0.438614	0.192772	2.27529	0.0228883	0.085463	No Significance
AC022144.1	28.3288	20.3848	22.747	0.474368	0.208492	2.27524	0.0228917	0.0854677	No Significance
OXSR1	3057.99	2713.14	2895.39	0.172086	0.0756436	2.27496	0.0229081	0.0855208	No Significance
NPM1P36	0.134011	0.460469	0.322766	-1.34335	0.590511	-2.27489	0.0229125	0.085521	No Significance
LINC00691	0.455039	1.31736	0.708598	-1.34894	0.592969	-2.27489	0.0229126	0.085521	No Significance
RPL7AP73	1.26662	2.18115	1.69666	-0.757288	0.332979	-2.27428	0.0229492	0.0856494	No Significance
SULT2A1	0.463637	2.40968	0.986186	-1.85134	0.814179	-2.27387	0.0229736	0.0857322	No Significance
TRIO	2564.81	2062.38	2185.45	0.314524	0.138326	2.27378	0.022979	0.0857439	No Significance
AC068875.1	0.154492	0.800762	0.397054	-1.81933	0.80019	-2.27363	0.0229884	0.085771	No Significance
AL136520.1	0.654516	1.00477	0.756497	-0.703264	0.309329	-2.27351	0.0229952	0.0857881	No Significance
AGO2	1901.45	1656.99	1751.95	0.198182	0.0871806	2.27324	0.023012	0.0858425	No Significance
TMEM156	1341.45	1658.93	1470.79	-0.307225	0.135157	-2.2731	0.0230204	0.0858582	No Significance
AL121583.1	14.1306	10.7759	13.0202	0.37358	0.164349	2.27309	0.0230206	0.0858582	No Significance
ARHGAP22	158.617	197.483	174.776	-0.313789	0.138047	-2.27305	0.0230229	0.0858584	No Significance
GLB1L2	79.6263	59.2602	70.0853	0.426272	0.187546	2.2729	0.0230324	0.0858855	No Significance
CCDC63	2.63961	4.5462	3.83092	-0.691767	0.304382	-2.27269	0.0230447	0.085916	No Significance
AL139011.1	21.3753	17.5586	20.157	0.256241	0.112748	2.27269	0.023045	0.085916	No Significance
CSN1S1	0.811409	1.92203	1.17366	-1.12778	0.496275	-2.27248	0.0230575	0.0859527	No Significance
URB2	1033.72	891.27	957.037	0.21412	0.0942244	2.27245	0.0230592	0.0859527	No Significance
IGF2R	5917.9	4830.68	5291.8	0.292787	0.128845	2.2724	0.0230624	0.0859561	No Significance
GNGT1	1.80299	4.04435	1.27246	-1.69712	0.746856	-2.27236	0.023065	0.0859575	No Significance
CHKA	1093.08	956.081	1040.2	0.193427	0.0851255	2.27225	0.0230712	0.0859667	No Significance
RPL37A	54398.2	64753.7	60032.7	-0.25142	0.110648	-2.27224	0.0230719	0.0859667	No Significance
PSMA2P3	3.03463	3.48671	2.90886	-0.538395	0.236952	-2.27217	0.0230763	0.0859731	No Significance
AC112484.4	3.18975	2.28292	2.7236	0.427596	0.188193	2.27212	0.0230794	0.0859731	No Significance
TIGD1	384.714	328.625	368.725	0.224978	0.0990174	2.2721	0.0230802	0.0859731	No Significance
AC023300.2	0.810899	1.48015	0.963276	-0.880514	0.387582	-2.27181	0.0230977	0.0860301	No Significance
TRIM46	181.531	148.22	179.241	0.293026	0.128986	2.27177	0.0231003	0.0860315	No Significance
AC026347.1	22.1207	45.7863	34.1366	-1.04529	0.460142	-2.27166	0.0231071	0.0860469	No Significance
ANXA9	66.3091	100.793	70.3101	-0.324333	0.142776	-2.27163	0.0231089	0.0860469	No Significance
AC019294.2	12.8511	10.5034	12.1911	0.281828	0.124083	2.27128	0.02313	0.0861172	No Significance
SIT1	4394.73	5409.85	4932.21	-0.299793	0.131999	-2.27118	0.0231361	0.0861316	No Significance
LNCSRLR	1.19636	2.03075	1.5001	-0.747453	0.329129	-2.271	0.0231467	0.086163	No Significance
ARID4A	1299.88	1153.94	1236.95	0.169794	0.0747905	2.27026	0.0231918	0.0863225	No Significance
AP000892.4	131.031	104.714	114.782	0.322181	0.141923	2.27012	0.0232005	0.0863422	No Significance
ALDH1A3	265.691	360.128	360.458	-0.439907	0.193784	-2.27009	0.0232018	0.0863422	No Significance
OSBPL1A	540.284	441.336	476.645	0.290415	0.127932	2.27006	0.0232037	0.0863422	No Significance
AC079834.1	5.14696	7.65777	6.42286	-0.599301	0.26402	-2.26991	0.0232131	0.0863689	No Significance
ZNF488	5.66274	6.81765	5.41755	-0.589883	0.259882	-2.26981	0.023219	0.0863769	No Significance
TOB2	2472.38	2864.27	2591.1	-0.211915	0.0933627	-2.2698	0.0232197	0.0863769	No Significance
NME9	15.3623	12.1782	14.8024	0.319987	0.140997	2.26946	0.0232405	0.0864409	No Significance
SNHG6	4707.83	5693.29	5176.23	-0.274285	0.120861	-2.26943	0.0232423	0.0864409	No Significance
GOLM2	2701.85	3101.28	2893.82	-0.19942	0.0878733	-2.26941	0.0232436	0.0864409	No Significance
PTRHD1	1451.92	1735.03	1590.96	-0.257081	0.113284	-2.26934	0.0232474	0.0864468	No Significance
ZNF26	884.721	784.344	855.157	0.172502	0.0760156	2.2693	0.02325	0.086448	No Significance
MIR324	2.15632	1.3834	1.88997	0.549381	0.242176	2.26852	0.0232974	0.0866159	No Significance
UBFD1	2384.85	2145.95	2276.32	0.152199	0.0670954	2.2684	0.0233051	0.0866364	No Significance
FAM78A	2814.55	2433.14	2613.94	0.210497	0.0928053	2.26816	0.0233196	0.0866818	No Significance
CCDC181	22.542	16.6638	20.3697	0.442701	0.195193	2.26801	0.0233283	0.086706	No Significance
GOLGA8VP	23.1849	16.7598	21.6632	0.463964	0.204574	2.26795	0.0233325	0.0867133	No Significance
AC005498.1	0.314331	0.585834	0.461364	-0.929065	0.409711	-2.26761	0.0233528	0.0867721	No Significance
CADPS2	191.243	237.862	208.986	-0.316312	0.139497	-2.26752	0.0233584	0.0867721	No Significance
BCAS2	1809.28	2060.09	1993.02	-0.188343	0.0830614	-2.26752	0.0233585	0.0867721	No Significance
SPINT2	3375.54	4169.05	3662.18	-0.304621	0.134344	-2.26747	0.0233615	0.0867721	No Significance
AC000367.1	0.139943	0.792561	0.413994	-1.83742	0.81034	-2.26747	0.0233616	0.0867721	No Significance
AC097358.1	6.18208	7.95467	6.9951	-0.442557	0.195177	-2.26747	0.0233617	0.0867721	No Significance
RNU6-618P	0.875878	1.77921	1.38452	-0.758987	0.334772	-2.26718	0.0233793	0.0868291	No Significance
TET3	1381.76	1150.98	1232.38	0.263324	0.116154	2.26703	0.0233886	0.0868552	No Significance
AC145207.8	9.70494	7.27871	8.28393	0.425099	0.187517	2.26699	0.023391	0.0868561	No Significance
PRKAG1	2756.4	3101.04	2972.49	-0.170314	0.0751301	-2.26692	0.0233954	0.0868616	No Significance
AL589935.2	0.431193	0.97159	0.633167	-1.0231	0.451322	-2.26688	0.0233973	0.0868616	No Significance
SRSF1	13339.3	12224.3	12672	0.125705	0.0554536	2.26685	0.0233992	0.0868616	No Significance
ZNF528-AS1	190.207	143.855	161.068	0.401206	0.176997	2.26673	0.0234064	0.08688	No Significance
KPNA2P1	3.37934	4.75324	3.68336	-0.477282	0.210568	-2.26664	0.0234125	0.0868941	No Significance
MAST4	605.013	749.78	709.187	-0.3095	0.136551	-2.26656	0.0234174	0.086901	No Significance
AL162311.2	3.91477	5.93096	4.52636	-0.407129	0.179626	-2.26653	0.0234188	0.086901	No Significance
AC096708.3	2.82715	1.72158	2.39155	0.567609	0.25045	2.26636	0.0234294	0.0869164	No Significance
AL157935.2	122.356	94.8395	119.339	0.364618	0.160883	2.26636	0.0234295	0.0869164	No Significance
SPINT1-AS1	95.185	133.08	117.114	-0.483741	0.213444	-2.26636	0.0234296	0.0869164	No Significance
NOL6	2960.61	2631.37	2887.77	0.170253	0.0751278	2.26618	0.0234404	0.0869446	No Significance
PDLIM1P4	3.91074	5.42558	4.23839	-0.427698	0.188733	-2.26615	0.0234419	0.0869446	No Significance
ZNF215	412.188	578.755	481.653	-0.489467	0.215996	-2.26609	0.0234458	0.0869446	No Significance
SSPN	356.399	450.406	374.814	-0.338699	0.149465	-2.26608	0.0234467	0.0869446	No Significance
PHOX2A	1.3771	1.65423	0.825882	-1.3064	0.576509	-2.26605	0.0234485	0.0869446	No Significance
METTL2A	815.754	922.32	887.348	-0.177258	0.078231	-2.26583	0.0234616	0.0869851	No Significance
AL359979.1	0.233204	0.813279	0.41819	-1.05957	0.467667	-2.26564	0.0234735	0.0870207	No Significance
CELF1	6575.48	5913.34	6308.48	0.153024	0.0675443	2.26554	0.0234797	0.0870291	No Significance
RN7SL138P	18.5177	14.3274	16.313	0.357334	0.157727	2.26553	0.0234802	0.0870291	No Significance
HAUS3	984.663	900.647	957.48	0.1256	0.0554413	2.26546	0.0234847	0.0870374	No Significance
SIX3-AS1	0.794699	1.02144	0.66546	-1.19483	0.527439	-2.26535	0.0234912	0.0870419	No Significance
FAM229A	168.948	136.481	163.209	0.310037	0.136863	2.26532	0.0234932	0.0870419	No Significance
PGGT1BP1	0.541809	1.00243	0.727937	-0.807097	0.356287	-2.2653	0.0234944	0.0870419	No Significance
FILIP1	88.8036	116.26	102.021	-0.394978	0.174361	-2.26529	0.0234949	0.0870419	No Significance
PPIC-AS1	0.776016	1.35708	0.935883	-0.72789	0.321346	-2.26513	0.0235048	0.0870703	No Significance
SLC2A4	36.8702	27.0235	31.5325	0.45963	0.202924	2.26504	0.0235103	0.0870767	No Significance
RPL23AP71	0.676747	1.32327	0.842077	-0.803062	0.354548	-2.26503	0.023511	0.0870767	No Significance
AC068790.8	1.05003	1.74392	1.3725	-0.628935	0.277682	-2.26495	0.0235156	0.0870856	No Significance
AC012368.1	1030.99	764.747	899.152	0.43081	0.190227	2.26471	0.0235303	0.0871256	No Significance
SCGB3A2	2.55538	2.49761	2.04171	-1.30964	0.578284	-2.2647	0.0235309	0.0871256	No Significance
EPG5	1762.39	1532.62	1650.87	0.200908	0.088718	2.26457	0.0235393	0.0871417	No Significance
AL513366.1	3.52763	2.44206	3.22985	0.509233	0.224871	2.26456	0.0235398	0.0871417	No Significance
AP001542.2	1.0147	0.263515	0.615325	1.27755	0.564185	2.26442	0.0235481	0.0871644	No Significance
DDX4	2.92385	4.81326	3.79925	-0.70005	0.309172	-2.26427	0.0235575	0.0871909	No Significance
APOF	8.96221	12.0033	9.71919	-0.378483	0.167161	-2.26418	0.023563	0.0872028	No Significance
AC021483.1	2.08113	1.4065	1.76401	0.522009	0.230565	2.26404	0.0235718	0.087227	No Significance
CPLANE2	98.8039	115.641	109.147	-0.212377	0.0938081	-2.26395	0.0235774	0.0872394	No Significance
TIMM8B	2928.86	3581.46	3439.18	-0.290431	0.128289	-2.26388	0.0235816	0.0872469	No Significance
MROH7-TTC4	2.12658	1.24176	1.6418	0.626322	0.276685	2.26366	0.0235948	0.0872874	No Significance
RHOV	80.7082	173.376	93.598	-0.543759	0.240219	-2.2636	0.0235988	0.0872938	No Significance
EEF1B2P1	30.3966	39.1238	35.1999	-0.384897	0.170045	-2.26351	0.0236046	0.0873068	No Significance
MOV10	1891.11	1628.11	1789.45	0.215952	0.0954117	2.26337	0.0236129	0.0873292	No Significance
TSC2	2693.66	2398.07	2528.03	0.168269	0.0743462	2.26331	0.0236165	0.0873344	No Significance
NPC1L1	6.15177	10.3312	5.37457	-0.597694	0.264093	-2.26319	0.0236238	0.0873529	No Significance
B3GALT5-AS1	3.56125	4.09949	1.3768	-1.05754	0.467294	-2.26312	0.0236281	0.0873604	No Significance
CST7	2381.6	3140.74	2809.6	-0.399085	0.176346	-2.26308	0.0236308	0.0873622	No Significance
FDFT1	6352.08	7473.28	6745.16	-0.234583	0.103663	-2.26294	0.0236395	0.0873861	No Significance
AC007920.1	0.335609	0.891298	0.556076	-1.24418	0.549822	-2.26288	0.023643	0.0873907	No Significance
ZDHHC3	2200.58	2392.5	2250.97	-0.120754	0.0533657	-2.26277	0.0236501	0.0874086	No Significance
ZNF532	2047.44	1735.36	1903.81	0.238285	0.105309	2.26272	0.0236528	0.0874101	No Significance
SP6	75.55	99.9173	92.0841	-0.403502	0.178344	-2.2625	0.0236667	0.0874533	No Significance
PHTF1	1079.27	933.886	994.933	0.207212	0.0915927	2.26232	0.0236776	0.0874851	No Significance
AC073475.1	10.5579	8.23598	9.69697	0.304881	0.134767	2.26228	0.0236799	0.0874854	No Significance
NALT1	48.7222	36.15	45.8484	0.440755	0.194847	2.26206	0.0236934	0.0875272	No Significance
IGF2	452.819	426.465	332.955	-0.488436	0.21596	-2.26169	0.0237163	0.0876034	No Significance
ERN1	1105.58	919.067	1055.99	0.265897	0.11757	2.26161	0.0237217	0.0876149	No Significance
AC113418.1	0.34208	0.933954	0.563341	-1.38095	0.610626	-2.26153	0.0237265	0.0876241	No Significance
AL390955.2	4.45924	5.45465	4.86099	-0.355209	0.157072	-2.26144	0.0237318	0.0876332	No Significance
FAM138B	0.768512	0.238487	0.494326	1.09129	0.482569	2.26142	0.0237334	0.0876332	No Significance
AL353621.1	1.93631	2.9761	2.37157	-0.716809	0.316983	-2.26135	0.0237376	0.0876402	No Significance
COPS9	1998	2422.7	2321.7	-0.278525	0.123176	-2.2612	0.0237466	0.0876652	No Significance
KRTAP4-11	0.294213	1.00093	0.506191	-1.44259	0.637985	-2.26116	0.0237492	0.0876666	No Significance
EPPIN	2.57414	2.36146	2.28481	0.953363	0.421647	2.26105	0.0237564	0.0876848	No Significance
RFK	1081.81	1274.95	1185.17	-0.238567	0.105516	-2.26097	0.0237614	0.0876948	No Significance
PLK3	1538.67	1333.68	1501.79	0.206498	0.0913364	2.26085	0.0237683	0.087712	No Significance
SGCZ	0.904313	0.710127	0.461253	-1.19271	0.527575	-2.26073	0.023776	0.087732	No Significance
SCOC-AS1	74.0365	92.629	87.169	-0.327032	0.144673	-2.26049	0.0237911	0.0877654	No Significance
AC138028.6	19.2368	15.3723	17.9688	0.320654	0.141852	2.26048	0.0237917	0.0877654	No Significance
RPS27P23	1.40693	2.40452	1.59585	-0.578957	0.256125	-2.26044	0.0237936	0.0877654	No Significance
MIR378D2HG	3.81265	2.68908	3.17345	0.451992	0.199958	2.26044	0.0237941	0.0877654	No Significance
RPS3AP50	0.218207	0.657258	0.432971	-1.15524	0.511157	-2.26004	0.0238187	0.0878416	No Significance
AC117500.2	3.34998	2.3219	2.92594	0.504791	0.223357	2.26002	0.0238203	0.0878416	No Significance
SFT2D2	3924.96	3531.75	3659.51	0.151835	0.0671838	2.26	0.0238215	0.0878416	No Significance
AC092145.1	57.0557	41.4649	49.6486	0.457873	0.202652	2.25941	0.0238582	0.0879683	No Significance
MRPL51	6106.12	7142.7	6726.74	-0.226317	0.100169	-2.25935	0.0238614	0.0879718	No Significance
LINC01250	7.52872	12.1286	8.34244	-0.687881	0.304492	-2.25911	0.0238766	0.0880197	No Significance
WWP1	1754.53	1571.64	1668.92	0.157161	0.0695758	2.25885	0.0238928	0.0880701	No Significance
AC068533.1	0.373136	0.848611	0.606532	-0.849668	0.376156	-2.25882	0.0238948	0.0880701	No Significance
MTDHP1	5.5825	4.09383	5.06788	0.406813	0.180117	2.2586	0.0239082	0.0881111	No Significance
MEX3C	3353.05	2798.72	2947.83	0.260467	0.115325	2.25855	0.0239114	0.0881144	No Significance
AC091132.3	5.74349	3.75315	4.78879	0.568767	0.251836	2.25848	0.0239156	0.0881153	No Significance
AC112229.3	34.9878	49.6439	38.3628	-0.504248	0.223269	-2.25847	0.0239162	0.0881153	No Significance
DENND11	1709.76	1483.8	1564.01	0.203902	0.0903074	2.25787	0.023954	0.0882448	No Significance
MIR573	5.94174	4.07345	4.71578	0.465257	0.206066	2.2578	0.0239579	0.0882448	No Significance
AC114781.2	2.36207	1.60515	1.99948	0.536506	0.237623	2.2578	0.0239581	0.0882448	No Significance
TONSL	1631.83	1381	1495.69	0.241121	0.106807	2.25754	0.0239742	0.0882957	No Significance
AP003721.4	15.1024	18.3102	15.8093	-0.307713	0.136312	-2.25742	0.0239817	0.0883148	No Significance
HMGN1P26	0.496069	0.790633	0.572684	-0.819328	0.362962	-2.25734	0.0239871	0.0883183	No Significance
HOXB13	15.401	5.50017	3.47297	-1.25526	0.556082	-2.25733	0.0239873	0.0883183	No Significance
CDC42EP4	629.619	785.291	666.715	-0.318272	0.140997	-2.2573	0.0239895	0.0883183	No Significance
ANXA2P3	5.03313	6.46371	5.7988	-0.357154	0.158232	-2.25715	0.0239987	0.0883438	No Significance
DUSP23	611.709	777.207	690.072	-0.344853	0.152787	-2.25708	0.0240031	0.0883518	No Significance
AC008694.2	2.03231	2.91784	2.25312	-0.695677	0.30825	-2.25686	0.0240169	0.0883942	No Significance
AC020978.7	18.3074	14.1853	16.6435	0.357464	0.158408	2.2566	0.0240331	0.0884456	No Significance
CYB561D1	839.066	745.798	798.2	0.169261	0.0750149	2.25637	0.0240477	0.0884908	No Significance
AC012313.10	24.9619	19.1246	23.1309	0.385397	0.170808	2.25631	0.0240513	0.0884955	No Significance
RPS15AP28	0.532997	0.948382	0.741969	-1.00824	0.446889	-2.25612	0.0240628	0.0885296	No Significance
FOXS1	100.289	130.731	110.618	-0.37622	0.166778	-2.25581	0.0240825	0.0885937	No Significance
BDH2	721.295	809.044	762.074	-0.168441	0.0746899	-2.25521	0.0241204	0.0887246	No Significance
ERCC6	478.889	433.296	462.427	0.139444	0.0618477	2.25464	0.0241561	0.0888478	No Significance
ISCA1P6	0.781925	1.42999	0.914755	-0.633479	0.281003	-2.25435	0.0241739	0.0889047	No Significance
CHPF	1505.52	1834.82	1570.27	-0.285232	0.126534	-2.2542	0.0241833	0.0889282	No Significance
AL136531.1	20.1255	16.1601	18.2051	0.295837	0.131239	2.25418	0.0241849	0.0889282	No Significance
AL136455.1	0.451707	1.17786	0.660288	-0.993183	0.44066	-2.25386	0.0242052	0.0889947	No Significance
LINC00871	0.331959	6.87071	0.522613	-1.98178	0.879301	-2.25381	0.0242079	0.0889949	No Significance
NEK3	565.59	489.781	533.777	0.205913	0.0913632	2.25378	0.0242099	0.0889949	No Significance
FAM209B	23.2057	17.8218	22.0539	0.370913	0.164597	2.25346	0.02423	0.0890603	No Significance
AC097376.3	120.975	107.444	116.739	0.166529	0.0739055	2.25327	0.0242419	0.0890957	No Significance
L3MBTL4	127.863	170.49	142.361	-0.413099	0.183347	-2.2531	0.0242526	0.0891267	No Significance
SPATA25	21.0162	16.862	18.1261	0.324936	0.144225	2.25298	0.0242605	0.0891438	No Significance
AL021707.6	173.677	135.785	174.371	0.353674	0.156982	2.25296	0.0242619	0.0891438	No Significance
AC124319.3	7.02199	4.59279	6.84281	0.618291	0.274452	2.25282	0.0242706	0.0891674	No Significance
AP003068.2	163.132	195.921	169.982	-0.260874	0.115804	-2.25273	0.0242764	0.0891804	No Significance
DCP1B	730.881	793.748	753.253	-0.117631	0.0522212	-2.25256	0.0242869	0.0891994	No Significance
GPHN	394.15	503.52	462.22	-0.354092	0.157196	-2.25256	0.0242871	0.0891994	No Significance
TPT1P7	1.12849	1.2706	1.21678	-0.859265	0.381466	-2.25253	0.0242885	0.0891994	No Significance
RPL7P61	5.09514	7.81778	6.41435	-0.588574	0.261314	-2.25236	0.0242993	0.0892235	No Significance
EPB42	11.6	9.29981	10.6136	0.341734	0.151725	2.25232	0.024302	0.0892235	No Significance
OGFR-AS1	8.73228	6.81274	7.93237	0.376884	0.167335	2.25227	0.0243051	0.0892235	No Significance
AL136452.1	0.245356	0.460014	0.529108	-0.958157	0.42542	-2.25226	0.0243059	0.0892235	No Significance
AC020779.1	0.329537	0.70317	0.466268	-1.0161	0.451149	-2.25225	0.0243065	0.0892235	No Significance
DROSHA	2336.75	2094.14	2228.59	0.157972	0.0701423	2.25216	0.0243121	0.0892356	No Significance
OR5C1	0.976608	2.67805	0.631812	-1.03672	0.460344	-2.25206	0.0243183	0.0892497	No Significance
SIGLEC10	5248.03	4159.43	5239.97	0.335363	0.148929	2.25184	0.0243325	0.0892935	No Significance
AC099506.1	0.133415	0.492855	0.330922	-1.28786	0.571991	-2.25154	0.0243512	0.0893538	No Significance
ATXN2L	7482.49	6430.97	6922.33	0.218653	0.0971142	2.2515	0.0243536	0.0893542	No Significance
AC008443.6	4.60071	2.95314	3.50609	0.646546	0.287173	2.25142	0.024359	0.0893653	No Significance
PALLD	2335.3	2795.94	2441.41	-0.259838	0.115413	-2.25138	0.0243616	0.0893667	No Significance
LRRC37A14P	0.715204	1.63455	1.02316	-0.920557	0.408913	-2.25123	0.0243708	0.089392	No Significance
IL6STP1	0.718755	1.21564	0.904331	-0.943681	0.419194	-2.25118	0.0243742	0.089396	No Significance
AHSA2P	3416.3	2775.52	3186.96	0.299532	0.13307	2.25093	0.0243898	0.0894366	No Significance
HNRNPA1P36	2.91159	3.9376	2.94526	-0.41282	0.1834	-2.25093	0.0243899	0.0894366	No Significance
CSF2RA	892.586	1138.94	1055.69	-0.351173	0.156024	-2.25077	0.0244004	0.0894664	No Significance
STK32A	12.6878	13.2901	10.9874	-0.682852	0.303414	-2.25056	0.0244133	0.0895054	No Significance
PYHIN1	1262.36	971.749	1070.22	0.377078	0.167556	2.25046	0.02442	0.089516	No Significance
YTHDF1	2708.18	2532.32	2605.47	0.0970061	0.0431059	2.25041	0.0244227	0.089516	No Significance
CLNK	482.084	323.887	361.011	0.57286	0.254562	2.25038	0.0244251	0.089516	No Significance
AC138409.2	128.062	108.369	117.167	0.242285	0.107664	2.25037	0.0244256	0.089516	No Significance
SUGP2	3606.59	3152.81	3341.96	0.194098	0.0862535	2.25031	0.024429	0.089516	No Significance
DHFRP2	1.25548	2.05245	1.32591	-0.717886	0.319018	-2.2503	0.02443	0.089516	No Significance
FXYD7	46.0091	43.0967	39.8995	0.529844	0.235475	2.2501	0.0244423	0.0895528	No Significance
CNTROB	1694.38	1504.24	1605.53	0.172202	0.0765334	2.25002	0.0244475	0.089562	No Significance
TNFRSF13B	4630.98	3252.02	4438.93	0.509854	0.226602	2.24999	0.0244495	0.089562	No Significance
SPATA41	26.8047	34.5681	34.3561	-0.384999	0.171127	-2.24979	0.0244621	0.0895999	No Significance
ADNP	4647.54	4175.8	4329.76	0.153969	0.0684387	2.24974	0.0244652	0.0896026	No Significance
RETSAT	1436.65	1285.11	1324.34	0.160444	0.0713207	2.24961	0.0244736	0.0896249	No Significance
MIR4489	10.9049	8.28646	9.84268	0.413581	0.18385	2.24956	0.0244768	0.0896284	No Significance
CPEB2-DT	4.12954	2.89999	3.59985	0.468501	0.208289	2.24929	0.0244943	0.089664	No Significance
RPS3AP19	0.747775	1.09375	0.860941	-0.853161	0.379306	-2.24927	0.0244956	0.089664	No Significance
AC007956.2	1.86358	1.40892	1.63509	0.488638	0.217248	2.24922	0.0244988	0.089664	No Significance
RAB3B	28.6744	41.9314	31.791	-0.552366	0.245583	-2.24921	0.0244994	0.089664	No Significance
H2AZ1	17946	20989.9	19165.6	-0.2261	0.100525	-2.2492	0.0244998	0.089664	No Significance
AFP	0.26239	0.700242	0.551115	-1.22928	0.546542	-2.24919	0.0245004	0.089664	No Significance
GAPDHP59	0.660224	0.899656	0.642506	-0.870091	0.386875	-2.24903	0.0245109	0.0896939	No Significance
MT1H	924.931	938.272	1001.7	0.81364	0.361808	2.24881	0.0245243	0.0897346	No Significance
ABHD4	839.42	977.839	901.011	-0.220236	0.0979361	-2.24877	0.0245269	0.0897356	No Significance
KIAA1191	2115.57	2347.35	2256.56	-0.150033	0.0667217	-2.24863	0.0245358	0.0897597	No Significance
AC243972.2	4.14229	5.8928	4.90861	-0.505566	0.22484	-2.24856	0.0245403	0.0897678	No Significance
AC132872.2	24.9158	18.3164	22.6913	0.432488	0.19236	2.24833	0.0245552	0.0898108	No Significance
PIP4P1	1963.37	1793.14	1946.09	0.131175	0.058344	2.24831	0.0245567	0.0898108	No Significance
NFE2L3P1	2.20624	3.61476	2.78219	-0.608643	0.270721	-2.24823	0.0245618	0.0898209	No Significance
CBWD4P	54.6275	42.8176	50.6304	0.350169	0.155762	2.24811	0.0245695	0.0898306	No Significance
CRTC1P1	0.600498	1.2936	0.718856	-0.869539	0.386799	-2.24804	0.0245738	0.0898306	No Significance
SNHG14	1151.92	927.642	1049.65	0.311602	0.138612	2.24802	0.0245748	0.0898306	No Significance
AL356441.2	0.825738	1.05031	0.71489	-0.853149	0.379516	-2.24799	0.0245767	0.0898306	No Significance
HIVEP1	1821.71	1531.02	1717.02	0.250305	0.111346	2.24799	0.0245767	0.0898306	No Significance
AC097474.1	0.166906	0.473871	0.307866	-1.13183	0.503492	-2.24797	0.0245783	0.0898306	No Significance
TRMU	1955.21	1774.3	1922.03	0.140235	0.0623873	2.24782	0.0245875	0.0898559	No Significance
RPS27P15	1.89755	2.96052	2.13607	-0.536202	0.238553	-2.24773	0.0245935	0.0898684	No Significance
DNAH8-AS1	4.39033	2.61647	3.87772	0.632333	0.28133	2.24765	0.0245983	0.0898684	No Significance
HTT	5197.13	4539.14	4831.09	0.19533	0.086905	2.24762	0.0246002	0.0898684	No Significance
LINC00944	256.173	181.019	231.226	0.499382	0.222182	2.24762	0.0246002	0.0898684	No Significance
RAB8B	3771.56	4327.43	4015.73	-0.198769	0.0884366	-2.24759	0.0246025	0.0898684	No Significance
DDX11L5	1.1416	0.49568	0.659938	0.969509	0.431367	2.24753	0.0246062	0.0898735	No Significance
RPL7P56	3.81962	5.56865	4.74413	-0.452091	0.201166	-2.24735	0.024618	0.0899078	No Significance
SERPINA5	127.653	61.9401	76.3235	0.673489	0.299692	2.24727	0.0246227	0.0899167	No Significance
RUFY1-AS1	16.7832	12.9319	15.3053	0.357577	0.159124	2.24716	0.0246297	0.089934	No Significance
SLBP	5787.3	6533.47	6203.48	-0.175098	0.077922	-2.24709	0.024634	0.089941	No Significance
GUCA1B	31.0789	24.9464	28.1222	0.332168	0.147832	2.24693	0.0246447	0.0899717	No Significance
SLC20A1	4406.93	3945.6	4368.5	0.159205	0.0708593	2.24678	0.0246544	0.0899985	No Significance
GPN3	1382.25	1591.04	1507.09	-0.203674	0.0906544	-2.24671	0.0246587	0.090006	No Significance
POGLUT2	153.689	187.674	172.18	-0.290776	0.129428	-2.24662	0.0246642	0.0900076	No Significance
AL445430.1	0.38916	0.90881	0.744136	-1.1574	0.51518	-2.2466	0.0246657	0.0900076	No Significance
ADAMTSL1	83.5072	113.469	87.5348	-0.447249	0.199081	-2.24657	0.0246677	0.0900076	No Significance
AC013403.2	12.5233	9.87354	11.4795	0.308498	0.137322	2.24652	0.0246705	0.0900076	No Significance
AC016583.1	4.79376	3.52292	4.33285	0.401027	0.17851	2.24652	0.0246708	0.0900076	No Significance
CAMTA2	2129.14	1854.89	2048.18	0.199147	0.0886565	2.24627	0.0246864	0.0900564	No Significance
TRABD2A	416.444	324.679	351.366	0.359274	0.159964	2.24596	0.0247064	0.0901205	No Significance
KCTD7	1119.03	953.645	1025.46	0.230646	0.102696	2.24591	0.0247099	0.0901251	No Significance
EIF4EBP2P1	0.618411	1.02083	0.462715	-1.19143	0.530517	-2.2458	0.0247171	0.0901429	No Significance
RASSF4	8201.6	6795.82	8363.52	0.271305	0.12081	2.24572	0.024722	0.0901521	No Significance
AL009028.1	0.356244	0.568144	0.471997	-0.794778	0.35396	-2.24539	0.0247432	0.090221	No Significance
MIR186	14.835	10.2684	12.084	0.495935	0.220876	2.24531	0.0247482	0.0902307	No Significance
ENPP7	21.1779	14.4362	18.4721	0.550898	0.245404	2.24486	0.0247771	0.0903279	No Significance
HTR1B	1.89655	3.13502	2.33649	-0.764411	0.340523	-2.24482	0.0247799	0.0903294	No Significance
ZRANB2-AS2	13.05	15.5408	14.6807	-0.316277	0.140903	-2.24464	0.0247914	0.0903628	No Significance
AC006509.1	1.16976	2.2772	1.69587	-0.673048	0.299855	-2.24458	0.024795	0.0903635	No Significance
C1QTNF3-AMACR	2.07859	1.3465	1.5531	0.48533	0.216225	2.24456	0.0247962	0.0903635	No Significance
AC092295.1	2.71921	1.87113	2.50246	0.515847	0.229837	2.2444	0.0248064	0.090392	No Significance
AC007638.2	0.760416	2.16364	1.51753	-1.41077	0.628594	-2.24432	0.0248115	0.0904024	No Significance
HCST	1296.03	1601.57	1444.11	-0.304638	0.13574	-2.24428	0.0248145	0.0904046	No Significance
AC091607.1	1.67267	2.66291	1.9057	-0.519974	0.231692	-2.24424	0.0248168	0.0904046	No Significance
TXNP4	5.24553	7.25415	6.67679	-0.446661	0.19903	-2.24419	0.0248205	0.0904095	No Significance
PROS1	416.15	507.509	435.368	-0.289074	0.128814	-2.24411	0.0248251	0.0904177	No Significance
TXLNA	4599.36	4155.72	4510.67	0.1463	0.0651996	2.24388	0.0248404	0.0904651	No Significance
PGRMC1	1854.91	2105.21	2033.16	-0.183488	0.0817851	-2.24353	0.0248625	0.0905357	No Significance
TCAP	127.738	121.221	98.4128	0.495114	0.220688	2.2435	0.0248645	0.0905357	No Significance
LINC00895	0.285853	1.09612	0.617406	-1.5192	0.677179	-2.24343	0.0248694	0.0905451	No Significance
LINC02575	5.47781	6.41429	4.03514	-0.672382	0.299758	-2.24308	0.0248917	0.090609	No Significance
FAM242C	4.81112	3.01069	5.10764	0.649204	0.289427	2.24306	0.0248927	0.090609	No Significance
SDHC	4063.76	4614.69	4388.17	-0.183583	0.0818453	-2.24305	0.0248939	0.090609	No Significance
AC080037.2	0.744202	0.733672	0.49499	-1.1132	0.496358	-2.24274	0.0249133	0.090671	No Significance
ORAI3	716.538	829.905	783.563	-0.209872	0.093585	-2.24258	0.0249237	0.0907003	No Significance
AC138932.5	12.0413	8.83617	10.8161	0.433307	0.193276	2.24191	0.0249674	0.090851	No Significance
RCC2P3	0.422334	1.00101	0.463828	-1.41552	0.631472	-2.24162	0.024986	0.0908944	No Significance
RBM12B	962.378	842.112	907.291	0.191235	0.0853126	2.24158	0.0249883	0.0908944	No Significance
CISTR	1.71127	3.00116	2.23377	-0.724311	0.323133	-2.24153	0.024992	0.0908944	No Significance
AC092171.5	5.40986	7.58424	6.0648	-0.432746	0.193059	-2.24152	0.0249922	0.0908944	No Significance
BDH1	1283.11	1096.46	1182.55	0.226715	0.101144	2.24151	0.0249934	0.0908944	No Significance
AP002358.1	110.798	74.1314	92.3279	0.577517	0.257647	2.24151	0.0249934	0.0908944	No Significance
TSPEAR-AS1	11.4615	12.4831	10.7163	0.602551	0.268832	2.24137	0.0250023	0.0909182	No Significance
AL133325.3	2.9142	4.54194	2.55214	-1.07936	0.481599	-2.2412	0.0250134	0.0909424	No Significance
ASH1L-IT1	1.13612	0.765082	0.977724	0.659188	0.294124	2.24119	0.0250138	0.0909424	No Significance
SAGE1	10.4478	6.43376	1.49983	-1.1826	0.527673	-2.24116	0.0250159	0.0909424	No Significance
SPATA22	2.5783	4.07589	3.71736	-0.690392	0.308063	-2.24107	0.0250214	0.0909511	No Significance
AL008718.1	0.302624	0.616241	0.442804	-0.900378	0.40177	-2.24103	0.0250242	0.0909511	No Significance
AC104852.1	1.81103	3.21338	2.14517	-0.638789	0.285048	-2.24099	0.0250267	0.0909511	No Significance
AL356234.2	2.67303	4.43274	3.37481	-0.714694	0.318921	-2.24097	0.0250277	0.0909511	No Significance
AL451065.1	0.672671	1.65341	1.00045	-0.844359	0.3768	-2.24087	0.0250344	0.0909595	No Significance
AC006504.1	36.0673	27.3464	31.2894	0.38821	0.173243	2.24084	0.0250364	0.0909595	No Significance
TMED2-DT	142.915	121.79	136.331	0.234328	0.104572	2.24083	0.0250371	0.0909595	No Significance
CD37	28470.1	23743.4	25588.8	0.261959	0.116908	2.24072	0.0250442	0.0909645	No Significance
TMEM242	560.336	627.583	600.492	-0.165336	0.0737876	-2.24071	0.0250451	0.0909645	No Significance
RFPL4AP1	1.77671	3.89887	2.46945	-1.2001	0.535592	-2.2407	0.0250454	0.0909645	No Significance
ZNF804A	810.215	580.123	712.752	0.481532	0.21491	2.24062	0.0250504	0.0909741	No Significance
RASGEF1B	768.903	937.735	861.653	-0.28709	0.128139	-2.24045	0.0250617	0.0910066	No Significance
ZNRD2-AS1	90.5942	79.1768	84.6539	0.204285	0.0911837	2.24036	0.0250673	0.0910184	No Significance
AC004982.1	21.7067	16.0769	19.3484	0.403327	0.180033	2.2403	0.0250717	0.0910196	No Significance
MRGPRF-AS1	3.12749	2.02042	2.5378	0.648549	0.289495	2.24028	0.0250728	0.0910196	No Significance
FLOT1	6442.54	7371.14	7049.14	-0.194241	0.0867049	-2.24025	0.0250747	0.0910196	No Significance
PTP4A1P7	0.3976	1.16828	0.696741	-0.975475	0.435478	-2.24001	0.0250901	0.091067	No Significance
PHB2P1	0.539814	0.968413	0.601004	-0.756956	0.337947	-2.23986	0.0250998	0.0910871	No Significance
TREHP1	1.23491	1.15025	0.794326	-1.32731	0.592589	-2.23986	0.0251003	0.0910871	No Significance
AC013452.2	5.09741	3.85816	4.95466	0.397916	0.177676	2.23956	0.0251193	0.0911476	No Significance
IGHVII-28-1	0.689843	2.58486	1.15256	-1.89646	0.846822	-2.2395	0.0251232	0.091149	No Significance
UGDH-AS1	43.865	37.3566	40.8843	0.217244	0.0970063	2.23948	0.0251244	0.091149	No Significance
AL049795.1	14.7139	11.3805	13.4088	0.349233	0.15597	2.2391	0.0251497	0.0912324	No Significance
AL161727.1	0.765054	0.679432	0.58584	-1.51845	0.678177	-2.23902	0.0251544	0.0912408	No Significance
AL133230.1	59.8105	43.1605	56.892	0.464755	0.207575	2.23897	0.0251576	0.0912439	No Significance
B3GNT2	1798.17	2748.48	2091.62	-0.260183	0.116217	-2.23877	0.0251708	0.0912834	No Significance
EIF2AK3-DT	134.692	160.31	143.676	-0.251158	0.11219	-2.23868	0.0251768	0.0912871	No Significance
SNHG5	9129.72	11825.4	10239.8	-0.373275	0.16674	-2.23867	0.0251776	0.0912871	No Significance
MT-ND2	112465	90224.1	99915.1	0.317889	0.142002	2.23863	0.0251803	0.0912871	No Significance
AL022328.2	79.9843	66.0763	74.8294	0.276916	0.1237	2.23861	0.0251813	0.0912871	No Significance
AC004466.1	15.3918	11.5189	14.5974	0.384379	0.171713	2.2385	0.0251885	0.0912891	No Significance
MYO1E	2644.32	3323.66	2749.21	-0.329866	0.14736	-2.2385	0.0251885	0.0912891	No Significance
AC108704.1	13.2415	17.7664	14.3907	-0.412799	0.184409	-2.23849	0.0251891	0.0912891	No Significance
AC145423.3	4.77321	3.65086	4.35622	0.429165	0.191723	2.23846	0.0251912	0.0912891	No Significance
PBX1	338.811	301.382	261.371	-0.331884	0.148277	-2.23828	0.0252028	0.0913223	No Significance
FUNDC1	784.065	902.343	858.916	-0.205312	0.091729	-2.23825	0.0252051	0.0913223	No Significance
PKD1P6	215.808	163.298	183.019	0.403114	0.18012	2.23804	0.0252186	0.0913628	No Significance
PCGF3	2385.28	2115.35	2263.74	0.172895	0.077261	2.23781	0.0252335	0.0914083	No Significance
AC092598.1	0.466737	0.806967	0.721428	-0.901339	0.402827	-2.23754	0.0252513	0.0914643	No Significance
DUSP11	1469.53	1682.62	1627.6	-0.196631	0.087882	-2.23744	0.0252577	0.0914747	No Significance
C4orf47	14.9699	18.6219	17.9152	-0.331902	0.148343	-2.2374	0.0252601	0.0914747	No Significance
C6orf52	37.417	48.1539	43.7014	-0.366225	0.163687	-2.23735	0.0252633	0.0914747	No Significance
KDM2A	6753.75	5941.52	6458.89	0.18476	0.082581	2.23732	0.0252656	0.0914747	No Significance
AC011466.2	0.600791	0.897197	0.861389	-0.621241	0.277673	-2.23731	0.025266	0.0914747	No Significance
IGBP1P5	0.307462	0.539415	0.367145	-0.831336	0.371594	-2.23722	0.0252722	0.0914747	No Significance
GOLGB1	3263.07	2879.52	3065.18	0.179855	0.0803934	2.23719	0.025274	0.0914747	No Significance
TMEM51	478.66	586.331	550.99	-0.292166	0.130597	-2.23716	0.0252757	0.0914747	No Significance
AOX3P	3.03175	2.62772	1.84297	0.78168	0.349412	2.23713	0.0252776	0.0914747	No Significance
POTEC	0.19726	0.952014	0.596717	-1.74753	0.781147	-2.23713	0.0252778	0.0914747	No Significance
AL590729.1	4.54369	3.25505	4.14372	0.463467	0.207183	2.23699	0.0252868	0.091499	No Significance
PDF	189.418	227.773	199.34	-0.258092	0.115382	-2.23685	0.0252963	0.0915244	No Significance
AC092650.1	4.50717	6.30343	5.4225	-0.437644	0.195658	-2.23678	0.0253008	0.0915244	No Significance
PEMT	338.199	394.857	343.24	-0.220052	0.0983788	-2.23678	0.0253009	0.0915244	No Significance
RBAK	863.849	762.159	796.927	0.17868	0.0798864	2.23668	0.0253073	0.0915391	No Significance
KLHL42	2007.54	1698.54	1792.66	0.240928	0.107729	2.23644	0.0253231	0.0915876	No Significance
SBK3	4.26478	4.9455	2.60784	-0.713239	0.318995	-2.2359	0.0253586	0.0917039	No Significance
MTX3	912.767	785.059	870.049	0.215826	0.0965287	2.23587	0.02536	0.0917039	No Significance
MYH15	56.6167	41.4154	51.7284	0.437388	0.195672	2.23531	0.025397	0.0918212	No Significance
AC129502.1	1.61653	3.25248	1.41253	-1.06202	0.475111	-2.23531	0.0253972	0.0918212	No Significance
ZNF580	1984.36	1676.59	1862.44	0.243498	0.108944	2.23508	0.0254123	0.0918676	No Significance
PTPMT1	978.162	1123.39	1058.95	-0.200246	0.0896008	-2.23487	0.0254261	0.0919088	No Significance
OSTM1	1734.02	2047.65	1934.22	-0.240662	0.107694	-2.23469	0.0254377	0.0919423	No Significance
RNF223	1.71589	8.39641	1.59918	-1.10643	0.495211	-2.23427	0.0254654	0.0920336	No Significance
KANTR	41.5639	32.9683	40.9379	0.34757	0.155566	2.23423	0.0254678	0.0920339	No Significance
AC099520.1	0.164972	0.68727	0.343322	-1.84915	0.827697	-2.23409	0.0254772	0.0920592	No Significance
GALNT7	1170.55	1017.65	1077.44	0.200257	0.0896392	2.23403	0.025481	0.0920642	No Significance
RPLP2	62981.7	74543.2	67875.8	-0.243134	0.108835	-2.23396	0.0254855	0.0920719	No Significance
BNIP5	13.169	24.9058	15.6923	-0.909892	0.407385	-2.2335	0.0255162	0.0921746	No Significance
AC004839.2	3.30792	2.36129	3.07149	0.409816	0.183492	2.23343	0.0255206	0.0921818	No Significance
GPR161	145.561	175.732	156.706	-0.273473	0.122474	-2.23291	0.0255549	0.0922951	No Significance
LRCH2	39.8676	49.4479	45.6353	-0.341707	0.153034	-2.23288	0.0255567	0.0922951	No Significance
AC105137.2	38.073	30.8837	37.1772	0.310459	0.139047	2.23277	0.0255643	0.0923139	No Significance
TRBV19	128.597	177.598	141.073	-0.465682	0.208578	-2.23266	0.0255715	0.0923265	No Significance
AC005046.1	15.0523	11.6844	14.5028	0.321379	0.143946	2.23264	0.0255726	0.0923265	No Significance
DCUN1D5	1965.26	2301.2	2175.79	-0.22808	0.102159	-2.2326	0.0255752	0.0923273	No Significance
USP24	3766.69	3372.62	3577.26	0.158945	0.0712002	2.23236	0.0255909	0.0923754	No Significance
TMCO1	3939.89	4457.8	4222.92	-0.178562	0.0799892	-2.23233	0.0255934	0.092376	No Significance
CRYM-AS1	26.4947	20.6941	24.2668	0.346841	0.155375	2.23228	0.0255963	0.0923777	No Significance
C10orf71	23.1729	21.1695	3.41055	-1.17478	0.526282	-2.23222	0.0256004	0.0923841	No Significance
AC004816.1	76.4024	93.7313	88.6605	-0.300547	0.134647	-2.23211	0.0256079	0.0923948	No Significance
AP003043.1	1.82968	3.32788	2.10664	-0.842909	0.37763	-2.2321	0.0256081	0.0923948	No Significance
GRPEL2P2	0.258761	0.63658	0.401568	-0.979907	0.439042	-2.23192	0.0256201	0.0924292	No Significance
KMT2C	2521.23	2148.69	2309.51	0.230322	0.103198	2.23184	0.0256255	0.0924328	No Significance
SLC10A6	4.69313	7.41608	4.94343	-0.655215	0.293577	-2.23184	0.0256258	0.0924328	No Significance
LCNL1	176.131	121.944	172.723	0.529914	0.237471	2.23149	0.0256489	0.0925074	No Significance
ENOX1	75.052	91.2042	79.1188	-0.2827	0.126691	-2.23141	0.0256537	0.0925164	No Significance
PCDHB1	0.859802	1.79764	1.28537	-1.02259	0.458347	-2.23104	0.0256788	0.0925981	No Significance
FAM72B	408.023	336.262	380.443	0.27781	0.124532	2.23083	0.0256922	0.0926378	No Significance
HEATR9	23.2406	16.8971	23.1029	0.457469	0.205072	2.23077	0.0256962	0.0926413	No Significance
LINC01425	0.241461	0.622505	0.386157	-1.0292	0.461369	-2.23075	0.0256979	0.0926413	No Significance
LIME1	274.926	230.772	256.958	0.259009	0.116112	2.23068	0.0257024	0.092649	No Significance
RN7SKP50	1.20873	3.16401	2.06516	-0.807503	0.362019	-2.23056	0.0257105	0.0926694	No Significance
TBCB	3704.28	4105.85	3962.65	-0.148073	0.0663852	-2.2305	0.0257139	0.0926733	No Significance
RNF224	16.6397	14.0012	10.1175	0.583152	0.261489	2.23012	0.0257394	0.0927563	No Significance
BSG	12463.2	14046.8	12809.1	-0.17245	0.0773364	-2.22987	0.0257558	0.092807	No Significance
DMRTA2	6.2439	4.96608	5.44752	0.818282	0.36697	2.22983	0.0257585	0.0928079	No Significance
AC097480.1	0.202025	1.03276	0.491162	-2.01249	0.902623	-2.2296	0.0257742	0.0928558	No Significance
SYT10	0.311801	1.3618	0.468454	-1.14679	0.514418	-2.2293	0.0257942	0.0929193	No Significance
KANK2	944.944	1192.71	986.229	-0.335733	0.150634	-2.2288	0.0258271	0.0930288	No Significance
RPL36	31072.7	37962.2	35440.6	-0.288925	0.129634	-2.22877	0.0258294	0.0930288	No Significance
DMRT3	39.9844	29.3934	33.8029	0.437643	0.196378	2.22858	0.0258419	0.0930655	No Significance
LINC01442	0.272299	0.829714	0.403122	-1.54978	0.695436	-2.2285	0.0258473	0.0930679	No Significance
AC009318.1	43.1883	33.9981	39.0404	0.333656	0.149724	2.22848	0.0258487	0.0930679	No Significance
MINDY4B	0.499168	0.920759	0.605963	-0.873759	0.392091	-2.22846	0.0258501	0.0930679	No Significance
AC022532.1	5.85319	4.46702	5.12104	0.376885	0.169128	2.2284	0.0258537	0.0930679	No Significance
LACTB2-AS1	42.3645	54.5718	48.7056	-0.374357	0.167994	-2.22839	0.0258546	0.0930679	No Significance
C12orf75	2046.75	2549.58	2287.13	-0.317289	0.142388	-2.22834	0.0258577	0.0930679	No Significance
AC023194.1	0.495621	0.740043	0.627265	-0.718598	0.322485	-2.22832	0.0258594	0.0930679	No Significance
AC002464.1	0.617135	1.03681	0.939992	-0.727536	0.32654	-2.22801	0.0258798	0.0931302	No Significance
LINC02616	0.382468	2.05773	0.790499	-1.98679	0.891748	-2.22797	0.0258823	0.0931302	No Significance
KCCAT198	7.12042	4.47088	6.15191	0.666729	0.299259	2.22793	0.025885	0.0931302	No Significance
OSM	224.017	322.021	266.582	-0.523142	0.234812	-2.22791	0.0258863	0.0931302	No Significance
GPHA2	18.5325	10.3293	12.4431	0.850815	0.381909	2.22779	0.0258943	0.0931505	No Significance
AC011933.3	2.92317	2.09293	2.40614	0.464733	0.208612	2.22773	0.0258984	0.0931565	No Significance
TEAD1	434.422	564.431	439.277	-0.37853	0.169938	-2.22747	0.025916	0.0932113	No Significance
SMARCA5-AS1	1.51018	2.482	1.75236	-0.46189	0.20737	-2.22737	0.0259223	0.0932233	No Significance
AC115618.3	160.447	139.686	149.637	0.194893	0.0875003	2.22734	0.0259248	0.0932233	No Significance
AL158063.1	17.4819	13.1734	15.2767	0.374147	0.167982	2.22731	0.0259266	0.0932233	No Significance
CENPS	177.79	209.82	194.351	-0.245434	0.110217	-2.22682	0.0259594	0.0933326	No Significance
SPATA16	2.32741	3.83472	1.3292	-1.22993	0.552368	-2.22665	0.0259708	0.0933509	No Significance
ZNF57	169.102	138.139	154.425	0.289204	0.129884	2.22664	0.0259711	0.0933509	No Significance
RPL10P19	19.2285	13.7293	18.7607	0.492407	0.22115	2.22657	0.0259757	0.0933509	No Significance
RESF1	6612.81	5667	6323.08	0.222458	0.099911	2.22657	0.0259763	0.0933509	No Significance
MED18	1152.69	1318.97	1271.72	-0.193793	0.0870391	-2.22651	0.0259803	0.0933509	No Significance
CREB3L4	535.472	618.042	550.109	-0.203932	0.091593	-2.2265	0.0259806	0.0933509	No Significance
SFTA1P	11.436	12.0036	10.9418	-0.502222	0.225566	-2.22649	0.0259813	0.0933509	No Significance
REG3A	26.1484	72.4392	3.61594	-3.21297	1.44325	-2.22621	0.026	0.0934095	No Significance
SCN3B	32.7639	24.9678	29.2047	0.392117	0.17615	2.22603	0.026012	0.093444	No Significance
TAOK2	2401.13	2148.77	2279.53	0.16068	0.0722029	2.22539	0.0260548	0.0935892	No Significance
CDH26	31.0669	38.4581	33.5543	-0.321069	0.14428	-2.22531	0.0260604	0.0936007	No Significance
PKM	69270.8	79492	78603.4	-0.198549	0.0892247	-2.22527	0.0260633	0.0936024	No Significance
USP12PX	1.13124	1.39968	0.916688	-0.796676	0.358036	-2.22513	0.0260725	0.0936269	No Significance
AC087742.1	7.80397	5.8919	7.2957	0.388926	0.174795	2.22504	0.0260787	0.0936405	No Significance
AC063977.7	1.20575	0.653719	1.05225	0.679595	0.305449	2.22491	0.0260875	0.0936634	No Significance
TUBB4A	360.623	357.566	341.604	0.459246	0.206416	2.22485	0.0260913	0.0936681	No Significance
DSC1	37.2032	5.40559	3.03637	-0.801833	0.360479	-2.22435	0.0261248	0.0937798	No Significance
PGM5P2	30.3844	24.0768	26.5125	0.313684	0.141028	2.22426	0.0261307	0.0937924	No Significance
TRAJ12	3.69627	5.28518	4.39838	-0.473571	0.212941	-2.22395	0.0261515	0.0938583	No Significance
TMEM147-AS1	756.164	620.673	706.827	0.28471	0.128037	2.22366	0.0261711	0.0939199	No Significance
IFI27L2	1810.72	2223.89	2166.97	-0.296569	0.133373	-2.22361	0.0261749	0.0939218	No Significance
KIF9	195.624	226.988	203.989	-0.21631	0.0972823	-2.22353	0.0261803	0.0939218	No Significance
THEG	1.21262	3.91866	1.80958	-1.03592	0.465891	-2.22352	0.0261805	0.0939218	No Significance
AC132938.1	2.09102	1.21223	1.828	0.622027	0.279753	2.22349	0.026183	0.0939218	No Significance
MACROD2	1942.87	1133.09	1525.31	0.777998	0.349901	2.22348	0.0261837	0.0939218	No Significance
RCSD1	10007.8	8298.46	8809.71	0.270211	0.121546	2.22312	0.0262074	0.0939982	No Significance
HNRNPKP5	0.981479	0.413907	0.739803	0.845456	0.380322	2.223	0.0262157	0.0940192	No Significance
NR4A1	769.638	971.897	825.272	-0.335764	0.151045	-2.22294	0.0262197	0.094025	No Significance
AC016304.1	2.25652	3.50522	2.66268	-0.473136	0.212847	-2.22289	0.0262233	0.0940282	No Significance
IL34	268.78	328.034	290.743	-0.284638	0.12805	-2.22286	0.0262254	0.0940282	No Significance
AC108868.2	4.574	1.19004	0.612599	-1.76315	0.793279	-2.22262	0.0262417	0.0940778	No Significance
RPL12P13	6.61301	8.8428	7.354	-0.446756	0.201017	-2.22248	0.0262511	0.0941027	No Significance
CDC7	1049.21	918.648	1012.93	0.190638	0.0857957	2.222	0.0262835	0.0941992	No Significance
AC021074.3	0.227474	0.521369	0.551145	-1.37745	0.619928	-2.22195	0.0262863	0.0941992	No Significance
RBM19	2570.38	2297.13	2428.75	0.162668	0.0732101	2.22194	0.0262876	0.0941992	No Significance
SEC24D	1891.64	2210.21	2065.07	-0.224793	0.10117	-2.22194	0.0262877	0.0941992	No Significance
AC007952.7	0.945835	2.0272	1.37474	-1.00535	0.452483	-2.22184	0.0262939	0.0942128	No Significance
STK33	340.925	274.456	321.744	0.310238	0.139633	2.22181	0.0262965	0.0942132	No Significance
PHKB	2521.67	2294.84	2471.73	0.135151	0.0608338	2.22165	0.0263071	0.0942428	No Significance
ZNF519	334.791	285.626	311.089	0.225376	0.10145	2.22155	0.0263134	0.094252	No Significance
AC096564.1	5.73895	3.82894	5.0347	0.48307	0.217449	2.22154	0.0263146	0.094252	No Significance
INTS10	2318.04	2590.46	2499.42	-0.160831	0.0724045	-2.22129	0.0263312	0.0943028	No Significance
INPPL1	6169.9	5450.64	5817.86	0.178974	0.0805778	2.22113	0.0263419	0.0943326	No Significance
AKR1B1P3	0.730856	1.18596	0.925685	-0.694616	0.312736	-2.2211	0.0263444	0.0943326	No Significance
SYNGAP1-AS1	6.33431	4.88995	5.5036	0.352702	0.158799	2.22106	0.0263468	0.0943326	No Significance
DAZAP1	8417.51	7674.67	7952.68	0.133549	0.0601301	2.221	0.0263507	0.0943378	No Significance
ABCB9	158.28	120.294	132.736	0.406469	0.183023	2.22087	0.0263598	0.094362	No Significance
UPF3AP1	7.34512	9.71838	7.67383	-0.326566	0.147051	-2.22077	0.0263662	0.0943761	No Significance
LCP1	61747.9	70472	65170	-0.190662	0.0858624	-2.22055	0.0263816	0.0944226	No Significance
LINC02363	133.62	138.742	128.262	-0.702064	0.31621	-2.22024	0.0264023	0.0944796	No Significance
ACCSL	30.0795	23.2175	26.1503	0.827111	0.372532	2.22024	0.0264024	0.0944796	No Significance
AC027702.1	21.8413	26.9384	23.1064	-0.265506	0.119587	-2.2202	0.0264052	0.0944807	No Significance
GJA4	416.443	514.498	471.246	-0.303895	0.136884	-2.22009	0.0264129	0.0944997	No Significance
AC009090.5	5.07077	3.47927	4.42512	0.524004	0.236039	2.21998	0.0264198	0.0945156	No Significance
ERCC5	1539.75	1383.35	1466.97	0.153597	0.0691953	2.21976	0.0264349	0.0945609	No Significance
TMEM54	426.653	375.098	344.345	-0.355111	0.159982	-2.21969	0.0264396	0.0945691	No Significance
RTL4	5.20621	3.62071	5.26568	1.6232	0.731356	2.21944	0.026457	0.0946205	No Significance
AC002368.1	1.5895	2.91883	1.81432	-0.936918	0.422147	-2.21941	0.0264589	0.0946205	No Significance
AC004840.2	0.690014	1.42746	0.903245	-0.744542	0.335542	-2.21892	0.026492	0.0947226	No Significance
RPL5P27	3.0187	3.85822	3.39219	-0.558713	0.251802	-2.21886	0.0264963	0.0947226	No Significance
PPP2R3A	97.9991	123.181	104.171	-0.334652	0.150822	-2.21885	0.0264967	0.0947226	No Significance
TBCC	1958.8	2246.08	2057.67	-0.197357	0.0889459	-2.21885	0.0264971	0.0947226	No Significance
AL079352.1	0.992168	1.56861	1.20383	-0.656424	0.295857	-2.21872	0.026506	0.0947453	No Significance
CPT2	889.649	967.23	912.703	-0.120099	0.0541337	-2.21856	0.026517	0.0947761	No Significance
LINC02280	14.6283	22.6108	18.1827	-0.613367	0.276487	-2.21843	0.0265258	0.0947988	No Significance
AC020659.2	0.791927	0.38229	0.632015	0.729171	0.328732	2.21813	0.026546	0.0948621	No Significance
TEX14	49.0057	68.7019	66.9317	-0.488879	0.22041	-2.21804	0.0265522	0.0948685	No Significance
KCNIP1	8.78306	11.8949	9.65284	-0.407456	0.183702	-2.21803	0.0265526	0.0948685	No Significance
TRDN	17.9336	33.3222	3.71193	-1.08768	0.490402	-2.21794	0.0265589	0.0948822	No Significance
FAM189A2	50.4228	34.9584	43.4377	0.519665	0.234311	2.21785	0.0265654	0.0948966	No Significance
CRIP2	1258.56	1526.47	1313.2	-0.278044	0.125372	-2.21774	0.0265724	0.0949092	No Significance
CENPC	1152.3	1053.75	1098.45	0.126595	0.0570832	2.21772	0.0265738	0.0949092	No Significance
AC012313.6	11.086	9.15251	9.96661	0.27541	0.124192	2.21762	0.0265811	0.0949256	No Significance
NSL1	2211.22	2579.94	2463.72	-0.223157	0.100631	-2.21758	0.0265833	0.0949256	No Significance
AC090948.3	33.0322	24.9202	31.0275	0.400677	0.180708	2.21726	0.0266056	0.0949966	No Significance
DLX3	11.88	20.1516	12.8886	-0.763923	0.34455	-2.21716	0.0266121	0.095003	No Significance
AC124045.1	81.0015	65.0967	70.618	0.307404	0.138648	2.21715	0.0266129	0.095003	No Significance
AC006065.1	0.509852	6.23018	0.732548	-1.38693	0.625555	-2.21711	0.0266153	0.095003	No Significance
AC007569.1	103.923	73.2259	91.2579	0.50173	0.226301	2.21709	0.0266172	0.095003	No Significance
GPS1	4318.06	4727.86	4471.83	-0.129754	0.0585344	-2.21672	0.0266424	0.095079	No Significance
AP000311.1	0.597049	1.07296	0.895163	-0.673916	0.304017	-2.2167	0.0266434	0.095079	No Significance
AL157396.1	0.296079	0.801947	0.496811	-1.19006	0.536912	-2.21648	0.0266584	0.095124	No Significance
VPS51	3820.92	4288.31	3817.07	-0.165673	0.0747472	-2.21644	0.0266612	0.0951253	No Significance
CHMP2A	4491.02	5092.34	4731.6	-0.18104	0.0816826	-2.21639	0.0266648	0.0951293	No Significance
HMBOX1	693.89	622.159	662.987	0.156002	0.0703869	2.21635	0.0266674	0.09513	No Significance
NFIL3	780.602	954.688	870.604	-0.290553	0.1311	-2.21626	0.0266734	0.0951423	No Significance
AC005154.5	1.64091	0.919929	1.404	0.587337	0.265056	2.2159	0.0266982	0.0952223	No Significance
SMPD3	493.753	674.221	607.151	-0.448566	0.202434	-2.21586	0.026701	0.0952233	No Significance
CSRP2	294.766	363.098	319.411	-0.302492	0.136518	-2.21576	0.0267077	0.0952387	No Significance
CIDEC	104.347	27.3859	37.0078	0.645706	0.291421	2.21572	0.026711	0.0952416	No Significance
AC005695.1	0.816454	2.01043	1.1955	-0.898228	0.405406	-2.21562	0.0267172	0.095255	No Significance
AC002056.1	16.989	20.1355	16.9155	-0.304442	0.137438	-2.21513	0.0267513	0.0953678	No Significance
FMR1-IT1	9.63297	7.12232	8.47785	0.3907	0.176394	2.21493	0.0267645	0.0954062	No Significance
MYH16	7.16042	12.0882	6.13485	-0.433392	0.195674	-2.21487	0.0267692	0.0954068	No Significance
RTN3	3558.22	3916.67	3722.46	-0.138614	0.0625837	-2.21486	0.0267696	0.0954068	No Significance
AL160314.2	24.87	19.4127	24.4835	0.340555	0.153762	2.21482	0.0267723	0.0954077	No Significance
TRBV28	1521.49	2056.05	1820.71	-0.434194	0.196049	-2.21472	0.026779	0.0954227	No Significance
TGIF2-RAB5IF	6.67254	8.54024	7.85069	-0.322803	0.145756	-2.21467	0.0267826	0.0954268	No Significance
CDC23	1920.44	1737.4	1839.72	0.143613	0.0648499	2.21455	0.0267913	0.0954491	No Significance
MRPL43	2297.32	2629.49	2523.5	-0.194932	0.0880309	-2.21436	0.0268042	0.0954781	No Significance
LINC01033	16.6664	16.2756	11.8378	-0.688081	0.310736	-2.21436	0.0268044	0.0954781	No Significance
CIR1	1840.78	2081.56	2015.44	-0.177932	0.0803579	-2.21425	0.0268117	0.0954954	No Significance
PSMD6-AS2	39.2891	30.5804	34.4341	0.3436	0.155186	2.21411	0.0268209	0.0955194	No Significance
YAF2	1110.15	1266.31	1213.94	-0.191503	0.0864953	-2.21403	0.0268265	0.0955306	No Significance
NCK1-DT	284.244	333.185	322.919	-0.232141	0.104857	-2.21389	0.0268361	0.0955561	No Significance
AC079145.1	0.766455	1.44927	1.00588	-0.782403	0.353433	-2.21372	0.026848	0.0955898	No Significance
