## Supplemental Tables for "An IPI based immune prognostic model for diffuse large B-cell lymphoma": Sup3. DEG of IPI_High Risk vs Low Risk and ORA.xlsx (part 2 of 3)

### Sheet: DEG_IPI_High.vs.Low (continued)
ID	High_Risk	Low_Risk	baseMean	log2FoldChange	lfcSE	stat	pvalue	padj	regulation
CBX3P1	4.36332	5.66024	4.7612	-0.448993	0.20285	-2.21343	0.0268681	0.0956494	No Significance
LINC01675	11.404	8.25604	10.1737	0.433071	0.195658	2.21341	0.0268697	0.0956494	No Significance
LINC00601	0.356845	0.782057	0.57376	-1.00102	0.452263	-2.21335	0.0268733	0.0956534	No Significance
AJ011932.1	2.12974	2.85916	2.49019	-0.550215	0.248599	-2.21326	0.0268796	0.0956673	No Significance
GPATCH2L	1566.71	1414.86	1487.43	0.145979	0.065964	2.213	0.0268975	0.095722	No Significance
AL162457.1	8.42603	5.63559	6.84801	0.577137	0.260798	2.21297	0.0269	0.0957222	No Significance
RPS2P18	0.39551	0.782216	0.546144	-0.838586	0.378984	-2.21272	0.0269169	0.09577	No Significance
DLD	3833.65	4247.33	4030.77	-0.148187	0.0669713	-2.2127	0.0269184	0.09577	No Significance
SNORA2C	5.3682	4.19608	5.02701	0.339426	0.153404	2.21263	0.0269232	0.0957784	No Significance
VRTN	5.01192	8.84745	7.17175	-0.778507	0.351855	-2.21258	0.0269268	0.0957825	No Significance
AC060780.3	9.55759	6.94038	7.77728	0.412178	0.186298	2.21247	0.0269343	0.0958002	No Significance
ADAMTS4	568.237	757.302	649.714	-0.414441	0.187333	-2.21233	0.0269441	0.0958147	No Significance
PARVB	2300.05	1917.41	2251.53	0.262616	0.118707	2.21231	0.0269451	0.0958147	No Significance
CRLF3	2456.34	2798.41	2676.5	-0.18844	0.0851782	-2.2123	0.0269457	0.0958147	No Significance
PFN1P12	0.210581	0.598073	0.405992	-0.93229	0.421419	-2.21226	0.0269485	0.0958158	No Significance
SPATC1L	437.934	544.91	487.087	-0.312929	0.141461	-2.21212	0.0269586	0.0958431	No Significance
GPR42	1.32755	2.13916	2.09302	-0.714772	0.323125	-2.21206	0.0269624	0.0958478	No Significance
HERC2	2209.38	1880.12	1998.89	0.232556	0.105139	2.21189	0.0269744	0.0958768	No Significance
B3GNT10	125.295	150.85	138.359	-0.268166	0.121239	-2.21187	0.0269755	0.0958768	No Significance
AL445074.1	0.202738	0.753881	0.459531	-1.49249	0.674867	-2.21153	0.0269993	0.0959525	No Significance
SCT	14.5715	21.9848	18.124	-0.60636	0.274187	-2.21149	0.0270022	0.095954	No Significance
AC099494.2	19.8138	14.6609	14.6303	0.424345	0.191888	2.21142	0.0270065	0.0959606	No Significance
AC068643.1	3.8653	2.52739	2.91292	1.11758	0.505411	2.21123	0.0270199	0.0959994	No Significance
AL596276.2	1.04404	1.77968	1.27827	-0.62997	0.284906	-2.21115	0.0270254	0.0960053	No Significance
HNRNPA1P28	5.4171	7.05697	5.71651	-0.408461	0.184733	-2.21108	0.0270302	0.0960053	No Significance
AC004223.2	3.43857	2.33741	3.21829	0.47495	0.214807	2.21106	0.0270318	0.0960053	No Significance
GS1-124K5.4	91.1028	109.612	104	-0.265198	0.119942	-2.21104	0.0270328	0.0960053	No Significance
AP000648.4	168.304	141.669	154.511	0.243838	0.110283	2.21103	0.0270339	0.0960053	No Significance
AC012123.2	2.45759	1.46621	1.9798	0.706435	0.319521	2.21092	0.0270416	0.0960172	No Significance
RYR3	51.1703	40.7122	45.5705	0.321725	0.145518	2.2109	0.0270431	0.0960172	No Significance
RPGR	368.025	325.091	349.024	0.16914	0.0765037	2.21087	0.0270447	0.0960172	No Significance
STAG3L4	382.975	440.097	409.78	-0.200881	0.0908852	-2.21027	0.0270861	0.0961555	No Significance
GUSBP10	0.323427	1.41612	0.529815	-1.69121	0.765191	-2.21019	0.0270923	0.0961611	No Significance
AC025682.1	20.9364	18.7082	20.3612	0.197245	0.0892449	2.21015	0.0270947	0.0961611	No Significance
ITSN1	543.287	458.726	498.46	0.242596	0.109765	2.21014	0.0270951	0.0961611	No Significance
ENPP7P10	0.88423	1.70976	1.05196	-0.635656	0.287621	-2.21005	0.027102	0.0961766	No Significance
HNRNPCL3	2.38774	3.0918	2.50921	-0.393742	0.178163	-2.21001	0.0271048	0.0961777	No Significance
MYADML	3.9622	7.99103	3.3342	-0.903279	0.408735	-2.20994	0.0271095	0.0961857	No Significance
PRSS12	26.3257	45.0082	18.3517	-0.499858	0.226227	-2.20955	0.0271366	0.096273	No Significance
AL136964.1	0.780493	1.41039	1.03324	-0.83042	0.375856	-2.20941	0.0271459	0.0962866	No Significance
Z99572.1	11.507	8.43581	10.7879	0.436427	0.197532	2.20939	0.0271473	0.0962866	No Significance
OR7E140P	4.41296	2.51625	4.03394	0.716777	0.324435	2.20931	0.027153	0.0962866	No Significance
AL133216.2	50.8757	42.3228	47.4012	0.274025	0.124032	2.20931	0.0271532	0.0962866	No Significance
DNAJB8	0.303352	0.712039	0.376941	-1.22234	0.553274	-2.20929	0.0271542	0.0962866	No Significance
AC107214.1	13.9076	16.914	15.1576	-0.255332	0.115572	-2.20928	0.0271553	0.0962866	No Significance
ZNF484	216.053	201.255	193.908	-0.169954	0.0769415	-2.20887	0.0271835	0.096378	No Significance
TCEAL9	648.062	789.289	706.12	-0.285357	0.129193	-2.20876	0.0271912	0.0963965	No Significance
HRH3	1.88543	3.80522	3.11748	-0.897185	0.406204	-2.20871	0.0271951	0.0964014	No Significance
AC124016.1	62.2803	51.7812	59.6782	0.266519	0.120674	2.20859	0.0272032	0.0964212	No Significance
VDAC3P1	3.63347	4.82371	4.06974	-0.444108	0.201087	-2.20853	0.0272071	0.0964264	No Significance
MTHFD2L	492.121	426.214	470.242	0.203924	0.0923428	2.20834	0.0272208	0.0964661	No Significance
AC084198.3	3.1747	4.40547	3.99849	-0.471121	0.213349	-2.20822	0.027229	0.0964806	No Significance
STRAP	5176.33	5724.23	5530.47	-0.145434	0.0658605	-2.20821	0.0272299	0.0964806	No Significance
DBIP1	3.60363	4.57097	3.86194	-0.461434	0.20897	-2.20813	0.027235	0.09649	No Significance
TAB3	1382.74	1230.75	1308.52	0.165816	0.0750979	2.208	0.0272445	0.096515	No Significance
LINC00240	15.3896	11.8407	14.3461	0.345106	0.156304	2.20791	0.0272502	0.0965264	No Significance
ALG14	354.173	405.044	381.422	-0.197409	0.0894113	-2.20788	0.0272529	0.0965268	No Significance
PCDHB7	15.062	18.9652	16.2095	-0.345878	0.156681	-2.20753	0.027277	0.0966037	No Significance
AC084864.1	1.91375	1.04145	1.61748	0.70025	0.317219	2.20746	0.0272817	0.0966092	No Significance
IRF1-AS1	642.787	543.082	608.275	0.242614	0.109908	2.20744	0.0272836	0.0966092	No Significance
CASQ1	166.265	113.501	162.461	0.549785	0.249069	2.20736	0.0272889	0.0966192	No Significance
RAB43P1	6.66205	9.54048	6.86261	-0.344878	0.156248	-2.20725	0.0272969	0.0966387	No Significance
GYG1P1	2.11485	3.36829	2.56654	-0.505695	0.229113	-2.20719	0.027301	0.0966445	No Significance
AC138230.1	22.3822	17.7648	21.9689	0.333435	0.151081	2.207	0.0273143	0.0966826	No Significance
NMUR2	1.16455	1.74524	1.34375	-1.16213	0.526609	-2.20682	0.0273267	0.0967177	No Significance
AC004522.3	0.423384	0.828417	0.679999	-0.990084	0.448707	-2.20653	0.0273472	0.0967814	No Significance
ERI3	1665.24	1860.89	1785.85	-0.159948	0.0724901	-2.20648	0.0273505	0.0967843	No Significance
FNDC11	37.2162	51.5868	42.649	-0.45638	0.206857	-2.20625	0.0273662	0.0968313	No Significance
TRIM45	59.9079	48.7739	57.7466	0.2979	0.13503	2.20617	0.0273718	0.0968422	No Significance
KIF12	27.4318	15.3898	9.97448	-0.566407	0.256768	-2.20591	0.0273901	0.0968908	No Significance
AC011330.2	12.7704	10.0696	11.5701	0.315563	0.143054	2.20591	0.0273905	0.0968908	No Significance
AC008906.2	3.77073	2.6491	3.1105	0.446388	0.20237	2.2058	0.0273981	0.0969089	No Significance
NSMCE3	1729.66	2017.66	1796.8	-0.222163	0.100726	-2.20561	0.0274113	0.0969328	No Significance
SDC3	4250.76	3463.03	3889.97	0.295682	0.134061	2.20558	0.0274135	0.0969328	No Significance
SON	12202.9	11092	11662.5	0.137481	0.0623333	2.20558	0.0274138	0.0969328	No Significance
AP000759.1	46.8478	56.4326	49.1144	-0.240085	0.108854	-2.20556	0.0274149	0.0969328	No Significance
DCT	19.0298	4.86883	5.20857	0.561188	0.254457	2.20543	0.0274236	0.096952	No Significance
GCLM	561.43	639.015	606.005	-0.190566	0.0864083	-2.20541	0.0274253	0.096952	No Significance
AC035140.1	0.508328	0.912306	0.692971	-0.790909	0.358657	-2.20519	0.0274405	0.0969967	No Significance
AQR	2188.82	1941.92	2070.76	0.171886	0.0779496	2.2051	0.0274473	0.097006	No Significance
KIAA0100	5943.64	5383.59	5618.56	0.142873	0.0647931	2.20507	0.0274495	0.097006	No Significance
AC010680.5	2.74392	1.78642	2.50158	0.528723	0.239781	2.20503	0.0274521	0.097006	No Significance
AC008496.2	0.623024	1.40405	0.834317	-1.04068	0.471963	-2.20501	0.0274531	0.097006	No Significance
MORF4L1P1	457.132	523.514	482.741	-0.197894	0.0897505	-2.20494	0.0274583	0.0970071	No Significance
ZNF71	380.265	427.264	407.749	-0.167356	0.0759007	-2.20494	0.0274584	0.0970071	No Significance
DAGLB	1042.05	948.029	988.241	0.138165	0.0626657	2.2048	0.0274681	0.0970328	No Significance
SLC35C1	879.431	976.573	903.225	-0.150116	0.0680966	-2.20446	0.0274923	0.0971092	No Significance
IL18RAP	278.083	208.891	251.933	0.413674	0.187659	2.20439	0.0274968	0.0971163	No Significance
KCNMA1	1524.08	2002.91	1979.47	-0.394197	0.178839	-2.20421	0.0275098	0.0971535	No Significance
IMPDH1P7	0.876849	1.41623	1.08333	-0.585423	0.26561	-2.20407	0.0275193	0.0971782	No Significance
CROCCP2	1280.32	1104.5	1180.47	0.213143	0.0967076	2.20399	0.0275248	0.0971886	No Significance
AC027601.2	8.60145	6.82173	7.37491	0.367885	0.166925	2.20389	0.0275318	0.0971967	No Significance
TRGV4	72.1652	54.7443	62.7738	0.392212	0.177964	2.20389	0.0275321	0.0971967	No Significance
BLACE	9.68091	52.4269	7.73743	-0.992002	0.45016	-2.20367	0.0275478	0.0972376	No Significance
FSD2	5.59616	11.8063	7.17086	-0.529208	0.24015	-2.20365	0.0275486	0.0972376	No Significance
TRO	255.077	199.219	226.537	0.355744	0.161438	2.2036	0.0275522	0.0972414	No Significance
LINC02145	15.1058	10.3083	14.9037	0.525739	0.238601	2.20343	0.0275648	0.0972717	No Significance
AC138392.1	10.7255	14.0298	10.4029	-0.435582	0.197685	-2.20341	0.0275658	0.0972717	No Significance
MTMR12	1986.42	2268.03	2084.27	-0.190626	0.0865243	-2.20315	0.0275843	0.0973282	No Significance
LILRB1	2951.67	2395.68	2934.24	0.301061	0.136657	2.20305	0.0275914	0.0973442	No Significance
AC068993.1	2.12077	3.0266	2.58229	-0.420559	0.190902	-2.20301	0.027594	0.0973447	No Significance
AC004486.1	2.02427	1.19995	1.74742	0.632746	0.28724	2.20285	0.0276056	0.0973767	No Significance
PGAM1P6	2.39172	3.82277	2.66161	-0.514513	0.233578	-2.20275	0.0276126	0.0973925	No Significance
RBM7	1223.08	1394.84	1343.23	-0.190781	0.0866152	-2.20263	0.0276208	0.0974126	No Significance
AC103563.3	0.454053	1.06831	0.726495	-1.42716	0.647946	-2.20259	0.0276233	0.0974126	No Significance
RN7SL510P	1.20379	0.779662	1.0093	0.583151	0.264775	2.20244	0.0276344	0.0974429	No Significance
AC104695.1	0.127018	0.464379	0.246552	-1.31081	0.595191	-2.20234	0.0276412	1	No Significance
EPS15L1	2060.56	1825	1915.49	0.17554	0.079708	2.20229	0.0276451	0.0974718	No Significance
NBPF3	242.961	303.545	245.462	-0.322174	0.146306	-2.20206	0.0276609	0.0975188	No Significance
SRP68P1	1.33432	2.03158	1.42097	-0.902709	0.409971	-2.20189	0.0276734	0.0975532	No Significance
GID8	3599.69	3867.8	3666.51	-0.103308	0.0469187	-2.20185	0.0276757	0.0975532	No Significance
YAP1	637.462	791.719	703.396	-0.31343	0.14236	-2.20168	0.0276882	0.0975881	No Significance
PCDHB13	15.8872	19.6807	16.2253	-0.329961	0.14987	-2.20164	0.0276907	0.0975883	No Significance
NCAM1-AS1	0.383949	2.11382	0.475404	-0.956757	0.434609	-2.20142	0.0277062	0.097634	No Significance
TAF13	793.481	904.305	881.299	-0.19022	0.0864137	-2.20127	0.0277168	0.0976626	No Significance
SRP14	13117.1	14795.5	14113.9	-0.173855	0.0789859	-2.20108	0.0277301	0.0976999	No Significance
MARCHF6	4666.57	4217.69	4438.35	0.145485	0.066098	2.20105	0.0277324	0.0976999	No Significance
MAPKBP1	713.909	617.539	676.636	0.208807	0.0948709	2.20096	0.0277388	0.0977134	No Significance
AC106037.2	8.18857	6.30943	7.08515	0.401007	0.182208	2.20082	0.0277491	0.0977409	No Significance
LINC01720	2.00413	7.47501	1.43025	-2.28602	1.03874	-2.20076	0.027753	0.0977456	No Significance
AC092587.1	5.40698	6.34619	6.20609	-0.303113	0.137736	-2.20068	0.027759	0.0977581	No Significance
RN7SL403P	2.21706	1.5338	1.9273	0.471071	0.214076	2.20048	0.0277725	0.0977874	No Significance
SPI1	4890.36	5673.33	5274.43	-0.21389	0.0972025	-2.20045	0.0277747	0.0977874	No Significance
ZSWIM8	2285.61	1963.72	2098.9	0.219256	0.0996412	2.20045	0.0277749	0.0977874	No Significance
KCNN4	3671.7	3081.59	3593.17	0.252834	0.114907	2.20033	0.0277833	0.0978083	No Significance
AC093895.1	1.81927	10.1931	1.08187	-1.23483	0.561216	-2.20028	0.0277873	0.0978132	No Significance
PARP12	2837.9	2504.78	2803.85	0.180129	0.0818703	2.20018	0.0277941	0.0978283	No Significance
SIGLEC17P	20.6642	26.1064	22.5588	-0.354544	0.161148	-2.20012	0.0277984	0.0978346	No Significance
LINC00649	715.373	889.637	880.416	-0.314692	0.14304	-2.20003	0.0278045	0.0978471	No Significance
CCDC144NL-AS1	201.504	142.627	173.815	0.497599	0.226192	2.1999	0.027814	0.0978719	No Significance
AL138827.1	0.197809	0.676399	0.36048	-1.09379	0.497289	-2.19951	0.0278418	0.0979606	No Significance
LINC02102	7.87998	5.64183	7.21028	0.458497	0.208458	2.19947	0.0278448	0.0979624	No Significance
PID1	238.466	298.265	216.474	-0.417245	0.189715	-2.19932	0.027855	0.0979851	No Significance
UBE2B	3043.15	3444.69	3324.06	-0.179392	0.0815675	-2.1993	0.0278563	0.0979851	No Significance
HGSNAT	1305.73	1513.32	1320.34	-0.21294	0.0968235	-2.19925	0.0278598	0.0979886	No Significance
SZT2	1796.31	1548.13	1689.64	0.214306	0.0974521	2.19909	0.0278716	0.0980211	No Significance
IRAG1	250.064	202.607	218.163	0.301781	0.137232	2.19905	0.0278742	0.0980216	No Significance
KRCC1	1733.65	2047.01	1914.29	-0.240737	0.109478	-2.19894	0.0278822	0.0980319	No Significance
AFF3	3265.24	2482.09	3015.15	0.39545	0.179837	2.19894	0.0278822	0.0980319	No Significance
DDX56	4347.38	3952.48	4189.34	0.137756	0.0626487	2.19886	0.0278877	0.0980423	No Significance
DNLZ	13.3028	11.1156	12.9907	0.302923	0.137784	2.19854	0.0279105	0.0981138	No Significance
Z95114.1	2.12203	5.60303	2.3473	-0.654965	0.297958	-2.19818	0.0279364	0.0981959	No Significance
TGIF1	2685.93	2217.02	2598.58	0.276742	0.125902	2.19807	0.0279441	0.0982141	No Significance
AC004584.1	2.653	2.04252	2.33815	0.447752	0.203718	2.1979	0.0279563	0.0982269	No Significance
AC139887.2	87.0735	71.8434	79.7025	0.274716	0.12499	2.19789	0.0279568	0.0982269	No Significance
CUL7	1480.48	1314.86	1395.26	0.171491	0.0780256	2.19788	0.0279578	0.0982269	No Significance
AC010476.1	0.280565	0.589798	0.3939	-0.949556	0.432034	-2.19788	0.0279579	0.0982269	No Significance
PROSER1	2489.49	2215.72	2333.04	0.168034	0.076456	2.19779	0.0279643	0.0982404	No Significance
AC005387.2	11.1224	8.85677	10.1657	0.340695	0.15503	2.1976	0.0279777	0.0982637	No Significance
AL135936.1	0.440507	1.45338	0.752212	-1.53872	0.700183	-2.19759	0.027978	0.0982637	No Significance
EHBP1L1	6999.08	6097.46	6753.45	0.199016	0.0905612	2.19759	0.0279785	0.0982637	No Significance
KIF7	232.979	194.605	212.843	0.260003	0.118321	2.19745	0.0279886	0.0982828	No Significance
SH3BGRL2	287.697	271.013	181.679	-0.393154	0.178915	-2.19744	0.027989	0.0982828	No Significance
GLOD4	2571.23	2795.48	2740.67	-0.121098	0.0551122	-2.1973	0.0279993	0.0983014	No Significance
RAD23BP1	4.93271	6.83002	5.46673	-0.409476	0.186355	-2.1973	0.0279994	0.0983014	No Significance
XRCC2	559.857	471.477	530.064	0.246953	0.112392	2.19726	0.0280022	0.0983024	No Significance
PDPK2P	16.5229	12.5176	14.2252	0.386658	0.17598	2.19717	0.028008	0.0983141	No Significance
AC017006.1	0.257021	0.518009	0.388681	-0.946665	0.430901	-2.19694	0.0280246	0.0983569	No Significance
AL512631.2	1.70112	2.74115	1.83591	-0.572731	0.260697	-2.19692	0.0280262	0.0983569	No Significance
NDP	40.7247	65.2921	50.841	-0.679677	0.30938	-2.1969	0.0280278	0.0983569	No Significance
MYADM	1638.55	2002.54	1722.58	-0.289332	0.131707	-2.19679	0.0280356	0.0983655	No Significance
AL353801.1	1.80822	1.17463	1.49357	0.509455	0.23191	2.19678	0.0280363	0.0983655	No Significance
UBE2L3	5423.32	5916.34	5695.05	-0.125451	0.0571075	-2.19676	0.0280379	0.0983655	No Significance
PLK5	2.47175	4.8495	2.4194	-0.842215	0.383398	-2.19671	0.0280409	0.0983674	No Significance
PRPS1L1	1.78047	2.68321	2.03008	-0.546095	0.248616	-2.19654	0.0280535	0.0984026	No Significance
HPS4	2074.68	1852.85	1901.61	0.163079	0.0742531	2.19627	0.028073	0.098462	No Significance
G2E3-AS1	0.784192	3.29719	0.573377	-1.51167	0.688348	-2.19608	0.0280864	0.0985003	No Significance
TAAR3P	0.702097	1.28938	0.951391	-0.810489	0.369074	-2.19601	0.0280913	0.0985014	No Significance
RASL11B	46.8157	64.2523	51.289	-0.454233	0.206846	-2.196	0.0280918	0.0985014	No Significance
HILPDA	1417.89	1680.26	1462.93	-0.388124	0.176745	-2.19595	0.0280954	0.098505	No Significance
SART3	3642.19	3276.44	3465.47	0.152882	0.0696279	2.1957	0.0281136	0.0985601	No Significance
SNORD105B	0.169403	0.537085	0.278168	-1.25446	0.571349	-2.19561	0.0281196	1	No Significance
MGAT4B	3606.91	3215.62	3319.93	0.165909	0.0755706	2.19542	0.0281336	0.0986212	No Significance
AC103760.1	14.7512	11.4431	13.3365	0.2909	0.132509	2.19532	0.0281406	0.0986369	No Significance
QARS1	10505	11618.7	10724.9	-0.145262	0.0661749	-2.19512	0.0281551	0.0986786	No Significance
ZNF404	112.68	88.1711	103.678	0.346391	0.157804	2.19507	0.0281586	0.0986823	No Significance
TMPRSS11F	1.99799	8.13605	0.692504	-2.00649	0.914156	-2.19491	0.0281698	0.0987051	No Significance
ABI1P1	4.24278	3.74258	3.93139	0.797014	0.36312	2.19491	0.0281702	0.0987051	No Significance
IFITM3P2	63.8796	87.1532	68.9282	-0.43683	0.199025	-2.19485	0.0281744	0.0987107	No Significance
TRMT1	3274.75	2888.05	3143.36	0.181643	0.0827609	2.19479	0.0281789	0.0987177	No Significance
SNORA5A	6.92887	5.19937	6.39937	0.3535	0.161067	2.19474	0.0281824	0.0987209	No Significance
HLA-T	1.54654	2.25171	1.85981	-0.4927	0.224498	-2.19468	0.0281868	0.0987276	No Significance
ATP1B3-AS1	8.81239	6.31706	7.72268	0.440279	0.200638	2.19439	0.0282073	0.0987903	No Significance
LCMT1	1426.21	1588.36	1531.45	-0.155571	0.0709027	-2.19414	0.0282252	0.098844	No Significance
CENPCP1	3.32085	4.30631	3.36975	-0.375634	0.171211	-2.19398	0.0282368	0.0988759	No Significance
ZCCHC17	1832.47	2086.55	2056.43	-0.187943	0.0856649	-2.19393	0.0282405	0.09888	No Significance
DAO	3.01673	3.04582	1.79698	-0.816807	0.372319	-2.19384	0.0282471	0.0988908	No Significance
AL117344.1	11.2625	7.98758	10.9052	0.481684	0.219566	2.1938	0.0282495	0.0988908	No Significance
TRHR	0.947792	1.43033	0.797705	-1.24264	0.566454	-2.19372	0.0282557	0.0988908	No Significance
DGKI	77.432	94.7141	78.1193	0.508274	0.231699	2.19369	0.028258	0.0988908	No Significance
BDP1	1632.52	1386.91	1511.55	0.23421	0.106766	2.19368	0.0282587	0.0988908	No Significance
TMEM258	3712.89	4284.38	3985.2	-0.206642	0.0941992	-2.19367	0.0282589	0.0988908	No Significance
L3MBTL4-AS1	13.4413	17.6044	16.6555	-0.405631	0.184928	-2.19346	0.0282744	0.0989294	No Significance
PRF1	4173.61	5457.11	4633.25	-0.386853	0.176367	-2.19345	0.028275	0.0989294	No Significance
COBLL1	1240.78	1658.12	1463.06	-0.418437	0.190775	-2.19335	0.0282819	0.0989445	No Significance
BMPR1AP1	3.97906	2.69175	2.15519	-0.653964	0.298165	-2.1933	0.028286	0.0989502	No Significance
ARL11	826.31	956.357	877.719	-0.210753	0.0960919	-2.19324	0.0282902	0.0989558	No Significance
ZNF397	1252.12	1110.27	1205.87	0.172592	0.0787021	2.19298	0.028309	0.0990077	No Significance
AJ011931.1	1.36507	2.5464	1.98532	-0.813475	0.370948	-2.19296	0.0283101	0.0990077	No Significance
HCRTR2	0.442312	0.871939	0.708864	-0.984287	0.448847	-2.19292	0.0283129	0.0990083	No Significance
SLC30A8	4.98168	14.6364	4.61855	-0.684049	0.311973	-2.19265	0.0283324	0.0990606	No Significance
DEGS2	86.1662	85.6159	71.9623	-0.418494	0.190862	-2.19265	0.0283329	0.0990606	No Significance
ABCB6	181.738	158.174	175.463	0.200521	0.0914547	2.19258	0.028338	0.0990695	No Significance
KRT18P20	0.738832	1.85893	0.778396	-1.06206	0.484413	-2.19247	0.0283453	0.0990863	No Significance
AL031056.1	3.10551	4.33753	3.74805	-0.546056	0.249106	-2.19206	0.0283748	0.0991804	No Significance
MRTFA	3497.51	3862.99	3629.7	-0.14266	0.0650825	-2.19198	0.0283808	0.0991923	No Significance
LINC02132	71.5422	93.031	79.2277	-0.373439	0.170377	-2.19183	0.0283917	0.0992171	No Significance
AL445213.1	3.95106	2.562	3.79297	0.542686	0.2476	2.19179	0.0283949	0.0992171	No Significance
NAA20	2680.37	3065.9	2951.52	-0.194548	0.0887628	-2.19178	0.0283955	0.0992171	No Significance
C1orf189	2.80834	3.75664	3.10261	-0.400535	0.18276	-2.19159	0.0284092	0.099256	No Significance
ZNF669	191.614	220.7	204.139	-0.205897	0.0939524	-2.19151	0.0284152	0.099268	No Significance
NDUFA5	2535.59	2864.79	2761.79	-0.176968	0.0807656	-2.19113	0.0284422	0.0993535	No Significance
AC104532.1	2.6354	3.66936	2.95421	-0.427425	0.195075	-2.19108	0.0284458	0.0993569	No Significance
NAPA-AS1	128.128	153.04	140.738	-0.253617	0.115753	-2.19102	0.0284501	0.0993632	No Significance
ZNF321P	102.168	85.8544	98.58	0.251295	0.114696	2.19096	0.0284546	0.0993698	No Significance
AC060766.1	40.4051	33.0897	36.1979	0.270375	0.123409	2.19089	0.02846	0.0993753	No Significance
RASA4CP	388.3	328.143	364.247	0.24325	0.111029	2.19087	0.0284613	0.0993753	No Significance
CALR3	0.849892	1.46133	1.23824	-0.708579	0.323438	-2.19077	0.0284682	0.0993904	No Significance
HECTD1	3731.93	3336.23	3500.51	0.161216	0.0735931	2.19064	0.0284776	0.0994144	No Significance
AMPD2	1755.24	1580.89	1732.07	0.151205	0.0690283	2.19048	0.0284891	0.0994373	No Significance
MUC7	1.39175	5.92585	4.89023	-3.04029	1.38798	-2.19044	0.0284925	0.0994373	No Significance
ENY2	2988.99	3355.24	3249.15	-0.167345	0.076398	-2.19044	0.0284927	0.0994373	No Significance
UBE2T	1611.73	1915.65	1774.74	-0.249764	0.114028	-2.19038	0.0284965	0.0994373	No Significance
FSD1	182.961	140.907	180.001	0.377323	0.172264	2.19038	0.028497	0.0994373	No Significance
AL356292.1	0.858611	0.369251	0.719597	0.756478	0.34541	2.19009	0.028518	0.0995018	No Significance
SLC30A3	29.5467	40.7083	35.6466	-0.437142	0.199607	-2.19001	0.0285233	0.0995114	No Significance
AC145423.1	4.63779	2.94388	3.85153	0.536234	0.244881	2.18977	0.0285408	0.0995635	No Significance
ABCC4	646.918	783.071	695.517	-0.275935	0.126013	-2.18973	0.0285435	0.0995638	No Significance
LHX3	21.5762	43.7033	15.5598	-0.75279	0.343858	-2.18925	0.0285788	0.0996773	No Significance
RN7SL608P	19.5884	15.4176	18.1156	0.338656	0.154694	2.18919	0.0285828	0.0996773	No Significance
HSDL1	1004.64	1128.92	1057.63	-0.168658	0.0770415	-2.18918	0.0285837	0.0996773	No Significance
SPRR1B	98.541	506.323	20.7996	-3.10468	1.41827	-2.18906	0.0285922	0.0996979	No Significance
GSTT4	1.23906	1.78445	1.07124	-0.887605	0.405504	-2.18889	0.0286046	0.0997324	No Significance
SIDT2	2919.65	2568.52	2807.78	0.185162	0.0845963	2.18877	0.0286138	0.0997553	No Significance
AP001486.1	0.420234	0.808986	0.611742	-0.667011	0.30476	-2.18865	0.0286225	0.0997768	No Significance
AC092645.1	31.6311	44.0516	32.7639	-0.486012	0.22207	-2.18855	0.0286295	0.0997923	No Significance
RPS6P23	0.37488	1.26013	0.653278	-1.31469	0.600724	-2.18851	0.0286323	0.0997929	No Significance
AC103988.1	2.50106	3.56069	2.92601	-0.422809	0.193207	-2.18837	0.0286425	0.0998198	No Significance
CDC42EP5	216.066	269.235	226.41	-0.315917	0.144367	-2.18829	0.0286482	0.0998307	No Significance
AL035090.1	0.118267	0.471676	0.283253	-1.02312	0.467549	-2.18827	0.0286501	1	No Significance
OR7E126P	19.1718	15.1542	17.5351	0.330072	0.150851	2.18806	0.0286653	0.0998812	No Significance
AC026410.2	4.30121	5.90578	5.60317	-0.522202	0.2387	-2.18769	0.0286921	0.0999586	No Significance
USPL1	1398.28	1255.5	1297.48	0.154401	0.0705776	2.18768	0.0286927	0.0999586	No Significance
RNGTTP1	0.83598	0.377351	0.528864	0.725954	0.331856	2.18756	0.0287019	0.0999819	No Significance
ANKK1	22.8168	15.7837	20.2076	0.523756	0.239446	2.18736	0.0287162	0.100023	No Significance
AC109466.1	1.04724	3.29437	1.49414	-0.898256	0.410685	-2.18721	0.0287269	0.100051	No Significance
AC005696.3	24.2139	6.08171	7.9931	0.396567	0.181336	2.18692	0.0287484	0.100117	No Significance
LGALS2	793.305	1121.69	1088.52	-0.499332	0.228341	-2.18679	0.0287582	0.100142	No Significance
NPM1P42	1.13129	1.75302	1.1846	-0.641266	0.293294	-2.18643	0.0287845	0.100225	No Significance
SMTNL1	84.2461	57.7013	71.9686	0.539132	0.246607	2.1862	0.028801	0.100269	No Significance
AC024075.2	268.766	229.589	252.22	0.225963	0.10336	2.18618	0.0288023	0.100269	No Significance
MRPS33P3	0.429999	0.767854	0.529353	-0.727477	0.332792	-2.18598	0.0288169	0.10031	No Significance
LINC01126	64.067	48.2112	53.3033	0.411079	0.188055	2.18595	0.0288195	0.10031	No Significance
CASC3	4108.19	3815.89	3915.47	0.106782	0.048854	2.18574	0.0288343	0.100353	No Significance
LAMA5	1481.6	1199.98	1311.25	0.304451	0.139298	2.18561	0.0288444	0.100375	No Significance
AC004453.2	2.34427	3.60915	2.73243	-0.533434	0.244069	-2.18559	0.0288458	0.100375	No Significance
CUL1P1	1.17731	2.13748	1.55507	-0.662919	0.303332	-2.18546	0.0288553	0.100399	No Significance
AC006148.1	0.291272	0.628898	0.510767	-1.43896	0.65847	-2.1853	0.0288666	0.100429	No Significance
GPR137	1144.7	1286.85	1223.17	-0.166413	0.0761534	-2.18523	0.028872	0.100439	No Significance
CXorf65	125.973	100.521	126.297	0.322924	0.147785	2.1851	0.0288817	0.100462	No Significance
ITGA6	842.841	1054.27	952.38	-0.323214	0.147919	-2.18507	0.0288837	0.100462	No Significance
TRAPPC13P1	0.102551	0.636209	0.271477	-1.47382	0.674495	-2.18507	0.0288839	1	No Significance
MROH8	119.425	137.702	127.724	-0.200143	0.0916065	-2.18481	0.0289026	0.10051	No Significance
SF3A3P1	5.05717	7.16426	5.52301	-0.30329	0.138817	-2.18481	0.0289027	0.10051	No Significance
GSTA9P	0.774209	0.700525	0.671394	-1.3998	0.640708	-2.18477	0.028906	0.100512	No Significance
BRWD1-AS1	2.62698	3.85572	3.00308	-0.519494	0.23779	-2.18467	0.0289127	0.100527	No Significance
APOC2	36.3037	50.6823	41.9323	-0.468174	0.214326	-2.1844	0.0289327	0.100587	No Significance
RCC2P4	0.695479	1.50234	0.975028	-0.739635	0.33861	-2.18432	0.0289384	0.100598	No Significance
MLNR	1.03768	1.84199	1.28671	-0.612079	0.280239	-2.18413	0.0289527	0.100639	No Significance
SFTA2	12.4767	8.48623	5.3218	-1.08053	0.494814	-2.1837	0.028984	0.100739	No Significance
LINC01762	8.69233	6.26598	7.66622	0.479223	0.219471	2.18353	0.0289965	0.10077	No Significance
PRNP	3353.26	3889.75	3639.18	-0.214416	0.098198	-2.18351	0.0289982	0.10077	No Significance
AP001063.1	5.46791	3.61264	5.60183	0.553331	0.253427	2.18339	0.029007	0.100791	No Significance
CT66	2.45085	4.43326	3.6996	-0.844059	0.386652	-2.183	0.0290361	0.100875	No Significance
KCNMB4	241.224	307.463	295.464	-0.350853	0.160721	-2.18299	0.0290362	0.100875	No Significance
HNRNPA1P15	1.56341	2.71443	1.90952	-0.531551	0.243517	-2.1828	0.0290503	0.100915	No Significance
AC002553.1	25.719	20.6202	24.0685	0.302158	0.13843	2.18274	0.0290549	0.100921	No Significance
CD163	9009.5	6292.78	8464.22	0.517715	0.23719	2.18271	0.0290574	0.100921	No Significance
EIF4A2P3	2.94576	3.956	3.31759	-0.42452	0.194522	-2.18237	0.0290821	0.100998	No Significance
CALU	4013.5	4572.16	4273.54	-0.188199	0.0862374	-2.18234	0.0290846	0.100998	No Significance
VENTX	33.0754	25.2233	29.3705	0.382233	0.175154	2.18227	0.02909	0.101007	No Significance
AL049870.3	4.21933	2.92859	3.69616	0.399629	0.18313	2.18222	0.0290936	0.101011	No Significance
BLOC1S2P1	0.598211	1.08775	0.751139	-0.784776	0.359645	-2.18209	0.0291031	0.101035	No Significance
TRAV8-6	48.5996	65.9429	56.1454	-0.438511	0.200972	-2.18195	0.0291132	0.101048	No Significance
AC055822.1	82.3819	65.9228	75.8562	0.318081	0.145778	2.18195	0.0291135	0.101048	No Significance
DERL2	1789.94	1988.32	1968	-0.152666	0.0699693	-2.1819	0.0291171	0.101048	No Significance
AC132008.1	1.84103	1.08168	1.45385	0.566868	0.259809	2.18186	0.0291196	0.101048	No Significance
AL732372.2	11.1114	8.06387	8.91419	0.452189	0.20725	2.18185	0.0291204	0.101048	No Significance
DEPDC1-AS1	12.9783	16.6075	13.7632	-0.377127	0.172849	-2.18182	0.0291226	0.101048	No Significance
AC136618.1	1.05908	0.885748	0.761225	1.42687	0.654015	2.1817	0.0291313	0.10107	No Significance
TYK2	7083.84	6290.49	6650.37	0.171568	0.0786477	2.18148	0.0291481	0.101119	No Significance
MARS1	6311.04	5803.66	6217.89	0.121286	0.0556017	2.18133	0.0291587	0.101147	No Significance
COL27A1	647.854	512.171	548.358	0.338855	0.155352	2.18121	0.0291682	0.101171	No Significance
GPR183	1630.28	2197.41	2194.72	-0.430942	0.197578	-2.18112	0.0291744	0.101183	No Significance
SAFB	6092.24	5478.51	5691.4	0.153337	0.0703043	2.18105	0.02918	0.101194	No Significance
CT55	0.755484	5.44171	1.48395	-0.991419	0.454588	-2.18092	0.0291893	0.101213	No Significance
RPS10-NUDT3	2.34447	3.40256	2.75744	-0.505153	0.231626	-2.1809	0.0291909	0.101213	No Significance
KIAA1522	274.762	340.819	229.477	-0.296727	0.13607	-2.1807	0.0292056	0.101254	No Significance
RPL5P20	0.454786	0.718382	0.521769	-0.766503	0.351499	-2.18067	0.0292079	0.101254	No Significance
AC005162.1	0.267593	0.602788	0.413795	-1.30552	0.598698	-2.18061	0.0292126	0.101261	No Significance
AC084782.3	7.81948	11.1484	8.32878	-0.56613	0.259643	-2.18042	0.0292266	0.101301	No Significance
CASK-AS1	2.26118	1.45433	1.73119	0.552062	0.253235	2.18004	0.0292548	0.10139	No Significance
AC080013.1	46.2614	39.3885	46.0829	0.215778	0.0989842	2.17993	0.0292629	0.101408	No Significance
AC241377.2	1.82596	3.20791	2.5715	-0.831306	0.381365	-2.17981	0.0292712	0.101428	No Significance
SAA1	293.404	149.997	196.464	0.646079	0.296409	2.17969	0.0292803	0.101451	No Significance
RNVU1-30	18.3252	13.5178	18.4454	0.399686	0.183382	2.17952	0.0292927	0.101485	No Significance
TMEM170A	1192.36	1076.14	1172.89	0.146949	0.0674247	2.17945	0.0292979	0.101494	No Significance
NMBR	0.314129	0.575003	0.416251	-0.945805	0.433979	-2.17938	0.0293034	0.101504	No Significance
IGHD2-21	2.41295	10.0646	0.573608	-1.42993	0.656262	-2.1789	0.0293388	0.101617	No Significance
SLC2A12	6.99151	21.3005	8.96794	-0.511976	0.234973	-2.17887	0.0293413	0.101617	No Significance
ADAMTS16	18.4047	56.3079	22.1617	-0.57528	0.264045	-2.17872	0.0293526	0.101647	No Significance
IGHV3-66	69.7998	83.6163	40.8877	-0.744	0.341499	-2.17863	0.0293593	0.101661	No Significance
AC069271.1	3.18406	3.96487	3.48771	-0.502141	0.23053	-2.1782	0.0293913	0.101763	No Significance
ZNF431	964.472	858.039	936.486	0.167351	0.0768341	2.17808	0.0294003	0.101785	No Significance
GINM1	1572.31	1799.87	1672.13	-0.195602	0.0898066	-2.17804	0.029403	0.101785	No Significance
UFSP2	752.619	822.932	777.844	-0.129283	0.0593615	-2.1779	0.0294135	0.101812	No Significance
CYP2A7	0.992262	2.38386	1.21043	-1.02634	0.471259	-2.17786	0.0294167	0.101814	No Significance
RSPH10B	8.42327	6.67895	7.57228	0.346324	0.159036	2.17765	0.0294323	0.101855	No Significance
RGP1	1402.36	1245.09	1324.18	0.171565	0.0787853	2.17763	0.0294338	0.101855	No Significance
CDK19	1045.94	1164.73	1060.22	-0.155052	0.0712057	-2.17753	0.0294412	0.101872	No Significance
SLC39A4	630.222	744.038	671.582	-0.237296	0.108991	-2.17721	0.029465	0.101945	No Significance
FOXC2-AS1	0.193616	0.528356	0.380442	-1.16832	0.536645	-2.17707	0.0294751	0.101969	No Significance
TRAV26-2	17.0589	23.7702	20.8322	-0.490368	0.225246	-2.17703	0.0294783	0.101969	No Significance
TCEAL8	1840.67	2133.65	2100.42	-0.214062	0.0983283	-2.17701	0.0294796	0.101969	No Significance
RNU6-1043P	0.859005	0.375657	0.757325	0.889904	0.408791	2.17691	0.0294869	0.101985	No Significance
XIST	2189.11	1065.22	1709.86	1.03927	0.477418	2.17685	0.0294915	0.101992	No Significance
PHLPP2	582.539	495.213	542.854	0.232167	0.106666	2.17658	0.0295121	0.102049	No Significance
SLC25A19	2400.47	2032.66	2302.56	0.240026	0.110278	2.17656	0.0295134	0.102049	No Significance
AC093495.1	79.2981	63.0177	72.4367	0.326686	0.150099	2.17647	0.0295199	0.102062	No Significance
ZNF217	2678.3	2309.89	2450.7	0.213256	0.0979873	2.17637	0.0295279	0.102081	No Significance
CLIP3	472.187	564.095	487.712	-0.254229	0.116826	-2.17613	0.0295459	0.102134	No Significance
SUPT7L	2171.42	2021.13	2138.1	0.102652	0.0471743	2.17601	0.0295542	0.102154	No Significance
NIPSNAP3A	1147.93	1346.68	1235.85	-0.232073	0.106652	-2.17598	0.029557	0.102154	No Significance
NDNF	15.7503	16.4674	12.8004	0.514616	0.23651	2.17588	0.0295646	0.102171	No Significance
HORMAD2	2.53196	3.97447	3.85767	-0.693707	0.318834	-2.17576	0.029573	0.102191	No Significance
TTLL3	1950.06	1564.42	1758.98	0.317725	0.146033	2.1757	0.0295776	0.102198	No Significance
AC097468.2	2.45847	1.50176	2.03029	0.732221	0.336553	2.17565	0.0295816	0.102203	No Significance
AC048382.1	3.76724	2.93485	3.87965	0.4347	0.199823	2.17543	0.0295981	0.102246	No Significance
GGT7	530.149	433.897	478.992	0.289891	0.133258	2.17541	0.0295994	0.102246	No Significance
GAS2	42.2544	32.8371	30.2245	0.491773	0.226077	2.17525	0.0296113	0.102278	No Significance
POU4F2	0.274316	0.81713	0.433797	-1.19147	0.547774	-2.17512	0.029621	0.102295	No Significance
MBD1	3966.65	3547.75	3788.84	0.161014	0.0740273	2.17506	0.0296255	0.102295	No Significance
SCN1A-AS1	0.594909	1.1232	0.723174	-0.992769	0.456434	-2.17505	0.0296261	0.102295	No Significance
AC009237.15	22.16	16.7033	19.7308	0.392503	0.180457	2.17505	0.0296266	0.102295	No Significance
MAU2	2619.55	2365.83	2442.65	0.147389	0.0677679	2.1749	0.0296374	0.102323	No Significance
C1GALT1P1	5.66762	3.97201	5.69736	0.423746	0.19484	2.17484	0.0296418	0.102326	No Significance
BMP2	105.168	138.382	116.69	-0.393779	0.181064	-2.17481	0.0296446	0.102326	No Significance
RPL12P29	1.24473	1.61994	1.39155	-0.575274	0.26452	-2.17479	0.0296462	0.102326	No Significance
AL606760.2	18.7745	16.1244	18.3441	0.205784	0.09463	2.17461	0.029659	0.102361	No Significance
ST8SIA4	2355.09	2754.96	2736.53	-0.226586	0.104198	-2.17456	0.0296627	0.102365	No Significance
AL512274.1	7.07798	17.2306	5.37301	-0.466509	0.214543	-2.17444	0.0296724	0.102389	No Significance
AL121972.1	4.89683	6.40809	5.46222	-0.330181	0.151856	-2.17431	0.0296818	0.102413	No Significance
LINC01838	0.149511	0.68358	0.322647	-1.2445	0.572403	-2.17417	0.0296921	0.102439	No Significance
SNU13	7426.27	8322.15	7767.11	-0.164235	0.0755443	-2.17403	0.0297031	0.102468	No Significance
BAZ1B	6091.81	5381.92	5679.65	0.178719	0.0822127	2.17385	0.0297161	0.102503	No Significance
MED6	1139.61	1254.69	1208.84	-0.139533	0.0641889	-2.17379	0.0297209	0.102511	No Significance
SCARNA13	23.2135	19.2627	23.8518	0.269112	0.123804	2.1737	0.0297277	0.102525	No Significance
AC091563.1	30.3066	38.5692	32.6275	-0.348973	0.160546	-2.17366	0.0297306	0.102526	No Significance
MANEA-DT	48.7548	40.0742	43.5941	0.274642	0.126372	2.17328	0.0297591	0.102607	No Significance
COL9A1	4.81364	7.23302	5.76267	-0.58013	0.266938	-2.17328	0.0297594	0.102607	No Significance
AC233723.1	7.21856	9.6771	8.87653	-0.376001	0.173034	-2.17299	0.0297813	0.102662	No Significance
AC006357.1	5.94318	9.75425	4.63718	1.295	0.595957	2.17297	0.0297827	0.102662	No Significance
ANO8	303.915	249.027	271.726	0.288396	0.132721	2.17296	0.0297834	0.102662	No Significance
AL031775.1	53.4713	45.7527	50.82	0.191067	0.0879308	2.17293	0.0297859	0.102662	No Significance
AP004147.1	0.82108	1.66074	1.08755	-0.882538	0.406162	-2.17287	0.02979	0.102667	No Significance
AL513318.2	2.7445	6.81987	2.72599	-0.741513	0.341283	-2.17272	0.0298013	0.102697	No Significance
GLRX5	2065.82	2297.21	2176.21	-0.153151	0.0704926	-2.17259	0.0298115	0.10272	No Significance
MCOLN1	1021.06	903.056	968.834	0.17832	0.0820783	2.17256	0.0298132	0.10272	No Significance
ANKRD18B	52.0303	28.5696	41.9894	0.860769	0.39621	2.17251	0.0298174	0.102725	No Significance
COMMD4P2	0.642445	1.23156	0.819324	-0.726295	0.334327	-2.17241	0.0298251	0.102743	No Significance
PSMB2	6120.14	6680.59	6495.42	-0.126433	0.0582028	-2.17228	0.0298344	0.102766	No Significance
GAPDHP68	7.69627	10.8479	8.77856	-0.430063	0.198009	-2.17194	0.0298605	0.102846	No Significance
AC018695.2	2.35055	1.51765	1.8853	0.923203	0.425069	2.17189	0.029864	0.102847	No Significance
AC016735.1	1.09898	2.05631	1.52245	-0.715763	0.329562	-2.17186	0.0298659	0.102847	No Significance
AAMDC	254.457	295.983	277.359	-0.217302	0.100059	-2.17173	0.0298757	0.102869	No Significance
RTN4RL2	31.6184	40.6923	30.5983	-0.351075	0.161658	-2.17171	0.0298777	0.102869	No Significance
FGF10-AS1	0.55942	1.36848	0.761501	-0.908038	0.418189	-2.17136	0.0299042	0.102949	No Significance
AC010809.3	2.26801	1.36241	2.10524	0.521475	0.240164	2.17133	0.0299063	0.102949	No Significance
RASA3-IT1	2.14112	1.26865	1.7734	0.745348	0.343282	2.17124	0.0299133	0.102964	No Significance
CKMT1B	14.3019	27.0204	9.02905	-0.917516	0.422616	-2.17104	0.0299281	0.103006	No Significance
SNORA65	23.9698	19.9451	22.8647	0.245159	0.112933	2.17085	0.0299428	0.103048	No Significance
AC023906.2	0.181554	0.852285	0.426643	-1.4468	0.666513	-2.17069	0.0299544	0.103078	No Significance
IL1A	67.9287	108.061	82.6231	-0.668345	0.307955	-2.17027	0.0299867	0.10318	No Significance
ANGEL1	1272.26	1158.09	1218.66	0.13634	0.0628236	2.1702	0.0299918	0.103189	No Significance
AC007342.1	1.03897	0.500081	0.795812	0.66016	0.304207	2.1701	0.0299989	0.103204	No Significance
MMACHC	394.269	352.459	376.109	0.162416	0.0748493	2.1699	0.0300143	0.103242	No Significance
MIR33A	0.977413	0.957444	0.679383	-1.01091	0.465882	-2.16989	0.0300153	0.103242	No Significance
ST20-MTHFS	7.08523	9.73307	8.87102	-0.425407	0.196063	-2.16975	0.030026	0.103265	No Significance
AC079766.1	3.23572	2.30734	2.78416	0.387406	0.178551	2.16972	0.0300284	0.103265	No Significance
FBP1	2374.46	3371.01	2725.41	-0.50546	0.232963	-2.1697	0.0300298	0.103265	No Significance
BFAR	2859.45	3197.1	3073.86	-0.161237	0.0743151	-2.16965	0.0300336	0.103269	No Significance
RBPMSLP	1.07583	1.65114	0.877907	-0.979881	0.451649	-2.16956	0.0300399	0.103281	No Significance
ETF1P1	3.86568	2.89275	3.19529	0.409521	0.188769	2.16943	0.0300497	0.103285	No Significance
HOOK1	382.101	254.632	343.19	0.58452	0.269435	2.16943	0.0300502	0.103285	No Significance
ATP6V0E1	9891.54	11403.2	11222.5	-0.205287	0.0946273	-2.16943	0.0300504	0.103285	No Significance
PPP1R16B	8281.53	7237.48	7697.92	0.194449	0.0896323	2.16941	0.0300517	0.103285	No Significance
IL13RA1	2766.68	3402.96	3024.81	-0.298835	0.137755	-2.16933	0.030058	0.103297	No Significance
AC006380.1	0.33959	0.717024	0.615103	-1.07356	0.4949	-2.16925	0.0300634	0.103305	No Significance
KRT82	0.407065	1.0377	0.546736	-1.00874	0.46502	-2.16923	0.0300654	0.103305	No Significance
UPP1	1036.82	1302.46	1222.8	-0.328848	0.1516	-2.16918	0.0300692	0.103309	No Significance
MAFG	1346.88	1211.84	1273.57	0.152771	0.0704335	2.16901	0.0300817	0.103342	No Significance
C1QB	30180.4	21722.2	28539.4	0.474439	0.21874	2.16896	0.0300858	0.103347	No Significance
FAM133DP	6.38766	7.91908	6.6801	-0.327828	0.151164	-2.16869	0.0301065	0.103409	No Significance
AC091951.1	0.944887	2.24711	1.40328	-1.01549	0.468264	-2.16863	0.030111	0.103416	No Significance
SLC47A2	4.8756	7.42072	4.86324	-0.569545	0.262647	-2.16848	0.0301221	0.103433	No Significance
AC025178.1	31.8313	42.9836	40.5037	-0.431548	0.19901	-2.16848	0.0301225	0.103433	No Significance
H2AZ2	7776.41	8646.68	8039.22	-0.153024	0.0705681	-2.16846	0.030124	0.103433	No Significance
NLRP12	11.22	15.6842	12.3783	-0.44737	0.206319	-2.16835	0.0301324	0.103453	No Significance
NUDT2	982.903	1193.15	1151.81	-0.27989	0.129084	-2.16829	0.030137	0.103459	No Significance
TRPV6	63.5133	21.2153	27.0235	0.545198	0.251455	2.16818	0.0301453	0.103479	No Significance
NHSL1	161.507	162.899	143.567	-0.30879	0.14244	-2.16786	0.0301693	0.103552	No Significance
SNORD73B	2.30117	1.45412	2.01317	0.537065	0.247744	2.16782	0.0301722	0.103553	No Significance
MID2	70.2533	86.8865	74.3852	-0.314858	0.145246	-2.16775	0.0301776	0.103562	No Significance
AC106791.2	1.79907	1.08314	1.36155	0.57544	0.265461	2.1677	0.0301815	0.103566	No Significance
TRAV27	17.6201	24.3366	19.5951	-0.470195	0.216916	-2.16763	0.0301867	0.103575	No Significance
COL4A2	8570.38	8435.77	7238.84	-0.332797	0.153546	-2.1674	0.030204	0.103625	No Significance
PTPN7	6482.63	7765.93	6723.95	-0.260501	0.12021	-2.16706	0.0302304	0.103707	No Significance
SEPTIN5	212.477	168.242	184.805	0.336332	0.155208	2.16698	0.0302365	0.103718	No Significance
GRAMD4P2	5.87796	3.13221	4.79481	0.912071	0.420913	2.16689	0.0302436	0.103733	No Significance
XRCC6P4	12.0622	15.5136	13.663	-0.349172	0.161148	-2.16678	0.0302517	0.103752	No Significance
RPS15AP29	0.61264	0.802587	0.864106	-0.766155	0.353609	-2.16667	0.0302598	0.103771	No Significance
HNRNPA1P6	4.91342	6.57278	5.54292	-0.40055	0.184873	-2.16662	0.0302638	0.103775	No Significance
STOML2	5258.79	6277.87	6152.69	-0.255548	0.117959	-2.16642	0.0302792	0.103819	No Significance
BTBD7P1	13.5495	8.73809	10.6634	0.628192	0.289977	2.16635	0.0302842	0.103819	No Significance
COTL1P2	0.973896	1.98839	1.19494	-0.750244	0.346317	-2.16635	0.0302846	0.103819	No Significance
SRRM1	4489.27	4069.14	4335.8	0.141587	0.0653616	2.16621	0.0302951	0.103846	No Significance
ERBB3	97.1461	117.397	44.0161	-0.569802	0.26308	-2.16589	0.0303196	0.103921	No Significance
C1orf216	1016.63	930.875	1007.19	0.126104	0.0582261	2.16576	0.0303292	0.103945	No Significance
PDCD5P2	2.99205	3.4646	3.14748	-0.394796	0.182299	-2.16565	0.030338	0.103966	No Significance
FAM117A	1317.64	1605.96	1326	-0.285148	0.131674	-2.16557	0.0303443	0.103975	No Significance
PPP1R12C	4594.7	4136.28	4459.5	0.15196	0.0701724	2.16552	0.0303477	0.103975	No Significance
MRPL15	2731.02	3145.68	2949.62	-0.204178	0.0942865	-2.16551	0.0303489	0.103975	No Significance
ARAP3	263.434	221.138	237.59	0.251013	0.115936	2.1651	0.0303797	0.104068	No Significance
CD79A	30439.8	37833.5	31769.2	-0.313675	0.144879	-2.16508	0.0303813	0.104068	No Significance
NR2F6	516.668	607.522	518.596	-0.233169	0.107697	-2.16504	0.0303846	0.10407	No Significance
RPS15AP30	0.70737	0.285578	0.59563	1.00184	0.462751	2.16497	0.0303903	0.10408	No Significance
TH	1.14056	0.917424	0.602391	-0.960274	0.443581	-2.16482	0.0304013	0.104109	No Significance
Z99943.2	1.56315	2.77291	2.07	-0.448897	0.207371	-2.1647	0.0304107	0.104132	No Significance
NUS1P1	30.7686	39.6075	33.3382	-0.341499	0.15777	-2.16454	0.0304228	0.104164	No Significance
TMSB10	71179.1	85805.2	81733.5	-0.269614	0.124565	-2.16444	0.0304305	0.104181	No Significance
NOP14	3631.65	3270.25	3419.56	0.151486	0.0699901	2.16439	0.0304344	0.104183	No Significance
SENP6	2597.53	2334.05	2466.2	0.153421	0.0708852	2.16436	0.0304364	0.104183	No Significance
MYL12A	17845.8	20279.1	19342.5	-0.184467	0.0852375	-2.16415	0.030453	0.104231	No Significance
LYG1	74.8433	61.7138	76.4144	0.276624	0.127825	2.16409	0.0304575	0.104237	No Significance
AC010255.1	0.409179	0.904557	0.577602	-0.889771	0.411173	-2.16398	0.0304657	0.104256	No Significance
ADGB	1.16145	2.26929	1.7545	-0.870666	0.40237	-2.16385	0.030476	0.104282	No Significance
MRRFP1	3.42161	4.83209	3.88494	-0.404393	0.186913	-2.16354	0.0304998	0.104354	No Significance
MS4A4A	1737.75	1321.36	1602.82	0.394784	0.182489	2.16333	0.030516	0.104401	No Significance
TRAPPC2	1100.23	1248.47	1179.09	-0.18289	0.0845438	-2.16326	0.0305211	0.104409	No Significance
RPS26P21	3.38715	2.30264	3.47243	0.525155	0.242793	2.16298	0.0305429	0.104474	No Significance
LRRC69	47.855	39.8026	45.7449	0.249711	0.115456	2.16281	0.0305556	0.104508	No Significance
AC079305.1	6.18574	7.72919	7.06145	-0.264161	0.122142	-2.16274	0.0305614	0.104514	No Significance
KCNIP2	726.8	537.296	627.125	0.435593	0.201412	2.1627	0.0305642	0.104514	No Significance
AL136988.2	5.24499	3.43535	4.35729	0.545966	0.252448	2.16268	0.0305655	0.104514	No Significance
SHQ1	1184.38	1332.44	1205.14	-0.170943	0.0790432	-2.16265	0.0305683	0.104515	No Significance
DCUN1D2	592.943	532.143	569.773	0.15556	0.0719356	2.16248	0.0305809	0.104549	No Significance
MICAL2	782.138	973.147	819.972	-0.314985	0.145673	-2.16228	0.0305969	0.104594	No Significance
CELF4	12.0799	22.8199	14.5927	-0.464838	0.215036	-2.16168	0.0306431	0.104743	No Significance
AC244034.2	12.4914	9.16101	12.5543	0.455705	0.210834	2.16143	0.0306619	0.104798	No Significance
RRN3	2002.67	1822	1952.44	0.135319	0.0626132	2.16118	0.0306812	0.104855	No Significance
TREML3P	4.53344	6.59384	5.58203	-0.594508	0.275097	-2.16109	0.0306886	0.104871	No Significance
ZFYVE28	423.105	347.948	386.484	0.283359	0.131127	2.16095	0.0306991	0.104898	No Significance
WWTR1	567.422	673.795	608.869	-0.248854	0.115208	-2.16003	0.03077	0.105131	No Significance
AL034346.1	0.5649	0.862937	0.606437	-0.881967	0.408345	-2.15986	0.0307838	0.105169	No Significance
RPS3AP24	0.139504	0.614702	0.270441	-1.64162	0.760145	-2.15961	0.0308028	1	No Significance
PSMB4	14104.1	15989.8	15266.6	-0.181014	0.0838254	-2.15942	0.0308177	0.105267	No Significance
AC080129.2	46.5791	32.3926	39.6211	0.522637	0.242028	2.15941	0.0308181	0.105267	No Significance
LINC00237	9.0859	14.1202	11.3361	-0.612384	0.283603	-2.1593	0.030827	0.105288	No Significance
LY6H	43.9933	59.9727	53.3014	-0.43725	0.202516	-2.15908	0.0308436	0.105336	No Significance
PHB2	13881.4	15823.4	14941.4	-0.188892	0.087491	-2.15899	0.0308508	0.105349	No Significance
IDS	4608.21	5368.33	5063.31	-0.220431	0.1021	-2.15896	0.030853	0.105349	No Significance
MT1G	2020.86	2154.14	2101.86	0.711387	0.329515	2.15889	0.0308584	0.105358	No Significance
AC138305.1	0.535538	1.62391	0.810543	-1.26367	0.58536	-2.15878	0.030867	0.105374	No Significance
PAUPAR	0.226579	0.778969	0.440776	-1.33028	0.616223	-2.15876	0.0308688	0.105374	No Significance
MCM3AP	4260.1	3883.26	4107.28	0.133588	0.0618826	2.15873	0.030871	0.105374	No Significance
AC090505.1	0.28258	0.718199	0.472309	-0.915824	0.424258	-2.15865	0.0308776	0.105387	No Significance
HDC	26.1731	18.3388	24.664	0.511877	0.237149	2.15846	0.0308918	0.105426	No Significance
BIRC6	4132.39	3605.92	3831.84	0.196295	0.0909481	2.15832	0.0309027	0.105454	No Significance
AC009686.2	13.7116	18.5097	15.1454	-0.418388	0.193856	-2.15824	0.0309093	0.105468	No Significance
AL050343.2	19.1235	14.9612	17.5626	0.328786	0.152347	2.15814	0.030917	0.105484	No Significance
SMARCD3	551.575	454.621	520.538	0.279717	0.12962	2.15798	0.0309292	0.105514	No Significance
AC010255.2	0.402023	0.686314	0.504268	-0.841479	0.389942	-2.15796	0.030931	0.105514	No Significance
HCAR1	22.5494	16.9312	19.4777	0.433944	0.201101	2.15784	0.0309399	0.105535	No Significance
AL353898.3	23.2781	18.8654	22.1447	0.293885	0.136204	2.15768	0.0309527	0.105569	No Significance
VTI1B	2674.57	2915.48	2802.02	-0.124734	0.0578109	-2.15763	0.0309569	0.105574	No Significance
AL136985.2	4.26964	3.09103	3.78971	0.404132	0.187317	2.15748	0.0309685	0.105605	No Significance
DMXL2	2011.35	1670.1	1960.31	0.267892	0.124173	2.1574	0.0309744	0.105611	No Significance
S100A6	8526.29	10422.6	9760.14	-0.289772	0.134317	-2.15738	0.030976	0.105611	No Significance
YIPF2	797.584	890.351	842.175	-0.156852	0.0727072	-2.15731	0.0309814	0.105621	No Significance
JUNB	6180	7289.55	6807.15	-0.238046	0.110347	-2.15725	0.0309862	0.105628	No Significance
LINC02753	0.4123	1.45863	0.486007	-2.28903	1.06117	-2.15707	0.0310002	0.105666	No Significance
DDX21	8084.64	6897.54	7573.7	0.228998	0.106168	2.15693	0.0310112	0.105694	No Significance
MED24	3454.9	3123.08	3230.93	0.146277	0.0678201	2.15684	0.0310182	0.105708	No Significance
AL359378.1	0.542408	1.09402	0.608196	-1.27935	0.593169	-2.15681	0.0310206	0.105708	No Significance
JTB	8354.59	9556.68	9099.03	-0.193959	0.0899339	-2.15669	0.0310301	0.105731	No Significance
RILPL2	3953.3	3456.28	3789.88	0.193849	0.0898851	2.15663	0.0310347	0.105737	No Significance
RABL2B	850.6	776.908	805.08	0.130983	0.0607378	2.15653	0.0310426	0.105747	No Significance
AC009120.3	15.8392	11.8448	14.0365	0.391391	0.181492	2.15651	0.0310436	0.105747	No Significance
CALN1	2.97059	5.13023	4.1386	-0.709956	0.329219	-2.15649	0.0310457	0.105747	No Significance
LINC00898	0.394759	1.17663	0.694014	-1.52384	0.706696	-2.15628	0.0310614	0.105791	No Significance
VTA1	2045.4	2308.3	2120.32	-0.175123	0.0812184	-2.1562	0.0310677	0.105803	No Significance
AC025884.2	3.77926	4.83027	2.91779	-1.20176	0.557375	-2.15611	0.031075	0.105815	No Significance
TRDJ2	1.56443	4.17446	0.909004	-1.01731	0.471829	-2.15609	0.0310765	0.105815	No Significance
SMIM12	1823.52	2075.15	2055.95	-0.186852	0.0866692	-2.15592	0.0310897	0.105842	No Significance
KDM3B	3868.55	3460.82	3571.62	0.160536	0.0744639	2.15589	0.0310925	0.105842	No Significance
FAM43B	13.0034	19.4246	14.4365	-0.582085	0.269998	-2.15588	0.0310928	0.105842	No Significance
AC137834.2	4.30047	3.12932	3.81461	0.433045	0.200882	2.15571	0.0311061	0.105865	No Significance
PIWIL2	23.599	22.1587	22.1562	-0.410294	0.19033	-2.1557	0.0311073	0.105865	No Significance
KRT8P15	2.35279	1.60981	2.23704	0.515591	0.239176	2.1557	0.0311075	0.105865	No Significance
LINC01424	25.7966	20.5245	24.7804	0.303213	0.140664	2.15557	0.031117	0.105888	No Significance
TDRD5	11.0136	3.87011	2.95495	-0.879917	0.408237	-2.15541	0.0311299	0.105922	No Significance
PGGT1BP2	0.543767	1.06457	0.721066	-0.757107	0.351298	-2.15517	0.0311487	0.105961	No Significance
DIP2C	429.733	582.351	510.322	-0.437704	0.203098	-2.15514	0.0311512	0.105961	No Significance
LINC01503	99.2028	121.235	111.405	-0.290368	0.134734	-2.15513	0.0311519	0.105961	No Significance
PCIF1	2033.46	2200.28	2026.59	-0.111233	0.0516132	-2.15512	0.0311522	0.105961	No Significance
SLC22A7	3.09792	5.03244	3.82378	-0.638897	0.296469	-2.15502	0.0311605	0.105978	No Significance
EBF4	139.584	169.736	164.334	-0.278246	0.129117	-2.15499	0.0311628	0.105978	No Significance
AGO4	1101.05	971.351	1034.38	0.179733	0.083416	2.15466	0.0311887	0.106051	No Significance
AL591135.1	8.99874	6.6868	7.62	0.404988	0.18796	2.15465	0.0311894	0.106051	No Significance
LINC01829	2.35106	2.67205	2.34381	-0.65867	0.30572	-2.15449	0.0312018	0.106083	No Significance
RBM7P1	2.72194	3.38982	3.00975	-0.528168	0.245181	-2.1542	0.0312245	0.106147	No Significance
FAM160A2	1134.71	1033.05	1089.79	0.13646	0.0633464	2.15418	0.0312259	0.106147	No Significance
GMPR2	2928.32	3227.77	3109.21	-0.140609	0.065276	-2.15407	0.0312346	0.106167	No Significance
CERCAM	954.229	1220.77	980.587	-0.35583	0.165202	-2.15391	0.0312475	0.106202	No Significance
AC091492.1	3.11415	4.14056	3.56684	-0.382047	0.177379	-2.15385	0.0312519	0.106207	No Significance
MFSD14B	3382.86	3826.52	3661.28	-0.178281	0.0827812	-2.15364	0.0312686	0.106255	No Significance
AL356108.1	0.096557	0.83618	0.258168	-1.42795	0.663065	-2.15355	0.0312753	1	No Significance
SLC4A5	186.202	136.787	152.342	0.444119	0.206236	2.15345	0.0312833	0.106295	No Significance
MIRLET7A1HG	14.8841	11.0573	12.9365	0.390971	0.181575	2.15322	0.0313014	0.106347	No Significance
KCTD9P4	1.17838	1.82559	1.33995	-0.544593	0.252929	-2.15314	0.0313074	0.106355	No Significance
HNRNPD	15824.9	14170.3	14757.5	0.159294	0.0739833	2.15311	0.0313096	0.106355	No Significance
OLFM2	158.268	204.255	164.119	-0.364993	0.16952	-2.15309	0.0313117	0.106355	No Significance
AL360091.1	4.11681	2.96619	3.77023	0.38851	0.180453	2.15297	0.0313208	0.106376	No Significance
FAM120C	454.565	396.136	434.307	0.197581	0.0917792	2.15279	0.0313355	0.106417	No Significance
TEKT5	35.7899	49.4711	39.4106	-0.464504	0.215786	-2.15261	0.0313491	0.106454	No Significance
AC017013.1	1.54482	2.34989	1.77097	-0.472797	0.219658	-2.15242	0.0313643	0.106493	No Significance
MED11	776.562	864.515	835.208	-0.154971	0.0720001	-2.15237	0.0313684	0.106493	No Significance
LEPROT	2119.19	2412.11	2293.52	-0.187225	0.0869868	-2.15233	0.0313712	0.106493	No Significance
RIPOR2	7599.47	6496.62	7015.51	0.226106	0.105052	2.15232	0.0313721	0.106493	No Significance
BRF2	297.967	343.645	327.955	-0.20532	0.0953962	-2.15229	0.0313745	0.106493	No Significance
AC011473.3	0.544851	1.44654	0.586002	-2.26145	1.05077	-2.15218	0.0313831	0.106513	No Significance
PPP1R14D	37.8178	16.2091	17.8812	-0.566255	0.263135	-2.15195	0.031401	0.106565	No Significance
ANKRD20A11P	15.857	10.1818	12.4288	0.626852	0.291301	2.1519	0.0314049	0.106569	No Significance
AP003385.1	2.12619	3.59352	2.24272	-0.6759	0.314124	-2.1517	0.0314208	0.106613	No Significance
ZFYVE19	1228.53	1112.42	1211.06	0.143674	0.0667765	2.15157	0.0314312	0.106635	No Significance
LINC01185	7.91697	12.009	9.47382	-0.570518	0.265166	-2.15155	0.0314327	0.106635	No Significance
H3P12	0.376146	0.743593	0.468856	-0.877293	0.407784	-2.15137	0.0314473	0.106675	No Significance
KLHL38	2.40618	3.96054	2.67295	-0.714734	0.332259	-2.15113	0.0314658	0.106729	No Significance
AL596094.1	50.8817	42.7315	47.6816	0.245048	0.11392	2.15106	0.0314713	0.106738	No Significance
CORT	12.8042	10.338	12.0253	0.304728	0.141667	2.15101	0.0314753	0.106742	No Significance
AC138969.1	45.8023	35.2666	39.8995	0.370063	0.172081	2.15052	0.031514	0.106864	No Significance
AC068792.1	14.0778	10.4636	11.7039	0.417341	0.19407	2.15047	0.0315182	0.106869	No Significance
ANKRD20A18P	3.74099	2.56779	3.09172	0.516025	0.239965	2.15042	0.0315223	0.106874	No Significance
KRT18P31	2.44727	3.22711	3.07594	-0.359049	0.166974	-2.15032	0.0315297	0.106889	No Significance
MIR1-1HG	1.07863	1.73757	0.492159	-2.09413	0.973945	-2.15016	0.031543	0.106925	No Significance
ACE2	29.642	23.0572	8.86822	-0.518009	0.240934	-2.15	0.031555	0.106956	No Significance
RN7SL622P	0.314886	0.996123	0.501855	-0.858945	0.399558	-2.14974	0.0315759	0.107018	No Significance
AL049869.3	10.0325	7.08951	8.4177	0.459414	0.213718	2.14962	0.0315849	0.107039	No Significance
C19orf25	1512.17	1689.02	1619.86	-0.158551	0.0737601	-2.14955	0.0315907	0.10705	No Significance
NMRK1	966.697	1116.2	1123.27	-0.208926	0.0971992	-2.14947	0.0315974	0.107054	No Significance
CCDC28A-AS1	32.8019	40.5615	35.1133	-0.298337	0.138797	-2.14945	0.0315991	0.107054	No Significance
LAS1L	3415.48	3070.63	3222.15	0.153662	0.0714905	2.14941	0.0316022	0.107054	No Significance
AC138207.4	65.5304	53.8895	59.5597	0.290273	0.135051	2.14935	0.0316069	0.107054	No Significance
AC010735.2	7.34809	10.0566	8.32019	-0.455733	0.212034	-2.14934	0.0316075	0.107054	No Significance
MAP3K1	2666.83	2295.96	2437.8	0.215541	0.100283	2.14932	0.0316087	0.107054	No Significance
CEP57L1P1	1.4354	1.96902	1.46183	-0.555089	0.258274	-2.14922	0.0316167	0.107072	No Significance
PADI4	20.2591	28.7574	25.6961	-0.522145	0.242959	-2.1491	0.0316262	0.10709	No Significance
AC007000.2	20.1837	25.1561	22.0269	-0.288381	0.134189	-2.14906	0.0316295	0.10709	No Significance
SLIT1	77.8314	128.142	97.0687	-0.446419	0.207731	-2.14903	0.0316323	0.10709	No Significance
RPL26	30193.9	36446.6	34950.7	-0.271555	0.126363	-2.14902	0.0316329	0.10709	No Significance
AC005330.1	1.72329	3.22358	2.17801	-0.726897	0.338262	-2.14892	0.0316411	0.107104	No Significance
MIEN1	2675.63	3081.06	2936.09	-0.203426	0.0946652	-2.1489	0.0316425	0.107104	No Significance
UBE2HP1	0.692488	1.14821	0.82716	-0.616652	0.286974	-2.14881	0.0316497	0.107119	No Significance
HNF1A	4.05957	3.4768	2.18551	-0.659589	0.306975	-2.14867	0.0316605	0.107146	No Significance
PGM5	216.107	172.251	196.318	0.325998	0.151725	2.14861	0.031665	0.107152	No Significance
AL645933.2	94.1102	75.2395	87.08	0.317144	0.147611	2.14851	0.0316731	0.10717	No Significance
GDI1	6324.67	5629.19	6293.84	0.168187	0.078283	2.14845	0.0316777	0.107176	No Significance
MARVELD3	34.7529	24.0376	15.175	-0.404913	0.188503	-2.14805	0.0317099	0.107276	No Significance
AP000892.3	1.81714	1.14093	1.86289	0.665884	0.310015	2.14791	0.031721	0.107293	No Significance
CCT7	14334.5	16100.6	15128.4	-0.167554	0.0780091	-2.14788	0.0317231	0.107293	No Significance
AL031710.2	23.6671	18.4759	23.0984	0.362309	0.168683	2.14787	0.0317243	0.107293	No Significance
NSA2P2	11.0448	14.2728	12.7793	-0.364329	0.169625	-2.14785	0.031726	0.107293	No Significance
RABEP2	2594.01	2265.88	2375.56	0.195228	0.0909126	2.14743	0.0317593	0.107396	No Significance
SS18L2	1946.45	2284.97	2188.31	-0.231851	0.107976	-2.14724	0.0317739	0.107435	No Significance
NISCH	3709.29	3277.97	3492.16	0.17844	0.083103	2.14721	0.0317765	0.107435	No Significance
TCOF1	4902.31	4359.52	4651.86	0.169444	0.0789226	2.14697	0.0317956	0.107491	No Significance
AC005005.1	1.16409	1.92152	1.38813	-0.573152	0.266963	-2.14693	0.0317989	0.107492	No Significance
CLPSL1	0.585571	1.89008	0.813785	-1.28682	0.599415	-2.14679	0.0318099	0.10752	No Significance
Z82209.1	0.269189	0.711107	0.402525	-1.2366	0.576066	-2.14663	0.031823	0.107552	No Significance
AC090572.2	3.87501	10.1673	2.86642	-1.48035	0.689623	-2.14661	0.0318247	0.107552	No Significance
SUMO2P10	0.29929	0.725973	0.397901	-0.943199	0.439408	-2.14652	0.0318313	0.107564	No Significance
TP53BP1	1573.64	1344.05	1465.08	0.226991	0.105751	2.14647	0.0318358	0.10757	No Significance
HLA-A	90202.7	105534	99670.1	-0.226462	0.105511	-2.14633	0.0318464	0.107597	No Significance
BEX1	14.1958	23.6658	8.57158	-0.639021	0.297736	-2.14627	0.0318515	0.107604	No Significance
APOA5	0.459172	1.18059	0.688841	-1.05868	0.493273	-2.14624	0.0318541	0.107604	No Significance
LINC01120	0.299579	1.0697	0.682631	-1.45023	0.675749	-2.14611	0.0318642	0.107617	No Significance
ADARB2	19.8682	30.7592	22.8396	-0.621663	0.289672	-2.14609	0.0318658	0.107617	No Significance
AC004925.1	0.413474	0.830589	0.685487	-1.10899	0.516748	-2.14609	0.0318661	0.107617	No Significance
COL6A5	39.4099	36.2	29.6434	-0.617846	0.287928	-2.14583	0.0318862	0.107671	No Significance
IL1R2	343.938	489.717	407.527	-0.509756	0.237558	-2.14581	0.0318878	0.107671	No Significance
SSX6P	4.2137	3.78204	2.20961	-1.23681	0.576482	-2.14545	0.031917	0.10776	No Significance
DDX3P3	0.463318	0.856993	0.671836	-0.771869	0.359797	-2.14529	0.0319293	0.107793	No Significance
FASTK	3365.84	2992.16	3284.28	0.170034	0.0792633	2.14518	0.0319381	0.107807	No Significance
BPHL	371.29	430.081	391.203	-0.2119	0.0987802	-2.14517	0.0319391	0.107807	No Significance
AC008747.1	2.05168	3.14406	2.57211	-0.461614	0.2152	-2.14505	0.031949	0.107818	No Significance
RPL9P31	0.481066	1.01966	0.768722	-0.880256	0.410372	-2.14502	0.0319511	0.107818	No Significance
AC099066.2	3.3979	6.01605	4.82587	-0.836515	0.38998	-2.14502	0.0319513	0.107818	No Significance
AL023284.3	0.646807	1.08352	0.827396	-0.718614	0.33502	-2.14499	0.0319539	0.107818	No Significance
FKBP8	9469.86	10644.8	9835.9	-0.16842	0.0785188	-2.14496	0.0319561	0.107818	No Significance
SAXO1	1.81972	2.96911	2.33499	-0.568438	0.265028	-2.14483	0.0319667	0.107844	No Significance
PAX8-AS1	629.809	476.88	542.023	0.401773	0.187326	2.14478	0.0319701	0.107846	No Significance
AK6P2	0.779931	1.31017	1.10143	-0.593583	0.276793	-2.1445	0.0319925	0.107912	No Significance
GOLGA6L3	2.94621	1.65424	2.54982	0.730334	0.340573	2.14443	0.0319985	0.107923	No Significance
AC020637.1	0.078511	0.750719	0.377291	-1.74701	0.814761	-2.1442	0.0320167	0.107975	No Significance
AC068473.3	37.2855	13.5089	13.521	0.421944	0.19679	2.14413	0.0320227	0.107981	No Significance
ZNF407	654.676	570.663	595.597	0.198303	0.0924874	2.14411	0.032024	0.107981	No Significance
GSR	3201.72	3546.44	3411.64	-0.14748	0.0687859	-2.14404	0.0320297	0.107991	No Significance
PCED1B-AS1	3702.32	4518.3	4056.95	-0.287281	0.133994	-2.14399	0.0320334	0.107994	No Significance
MFSD11	732.597	790.76	761.684	-0.108801	0.0507525	-2.14376	0.0320523	0.108048	No Significance
FIGNL2	8.77338	6.62131	7.04253	0.401391	0.187257	2.14353	0.0320703	0.1081	No Significance
AURKAP1	17.0321	23.3543	20.6793	-0.450819	0.210339	-2.1433	0.0320889	0.108153	No Significance
CPSF1P1	37.1166	52.4669	42.5022	-0.487577	0.22751	-2.1431	0.0321051	0.108195	No Significance
AKR1B15	2.55623	6.07226	3.72147	-0.853686	0.398346	-2.14308	0.032107	0.108195	No Significance
NR2C2	1977.49	1658.83	1753.93	0.253127	0.118116	2.14304	0.0321101	0.108196	No Significance
Z82173.1	2.47802	1.62387	1.12416	-1.00098	0.467107	-2.14293	0.0321184	0.108215	No Significance
NHP2	3290.33	3793.51	3467.38	-0.205271	0.0957917	-2.14289	0.0321216	0.108216	No Significance
C1QL1	9.09438	12.5251	9.88012	-0.442899	0.206688	-2.14284	0.0321262	0.108222	No Significance
ARSJ	53.4414	66.0128	57.621	-0.306874	0.143222	-2.14264	0.0321417	0.108256	No Significance
PTK2B	5852.96	6778.98	6017.1	-0.211693	0.0987998	-2.14264	0.0321417	0.108256	No Significance
AC090666.1	1.68473	1.03905	1.2315	0.631425	0.294725	2.14242	0.0321597	0.108302	No Significance
DDR1	530.889	692.176	564.495	-0.382399	0.178491	-2.1424	0.032161	0.108302	No Significance
MDGA1	321.229	239.892	285.325	0.421398	0.196713	2.1422	0.0321776	0.108348	No Significance
MT-ND3	46863.5	38460.7	41322.1	0.285069	0.133077	2.14213	0.032183	0.108357	No Significance
ATP11A-AS1	0.883532	0.342162	0.662347	0.829677	0.387324	2.14207	0.0321877	0.108364	No Significance
IGLJ6	10.2874	5.89504	2.41266	-1.08413	0.506182	-2.14178	0.0322109	0.108432	No Significance
LINC01179	0.154804	0.601023	0.411367	-1.22967	0.574251	-2.14135	0.0322459	0.108541	No Significance
RPLP1P5	1.50045	2.49535	1.71093	-0.544222	0.254169	-2.14118	0.0322596	0.108571	No Significance
AC009690.2	128.458	108.574	126.701	0.24365	0.113793	2.14117	0.0322604	0.108571	No Significance
AC004224.1	2.80808	4.13054	3.36396	-0.502592	0.234763	-2.14085	0.0322861	0.108644	No Significance
SRPK1	3957.81	3539.92	3823.3	0.160627	0.0750309	2.14081	0.032289	0.108644	No Significance
PITPNM3	62.2171	55.8331	47.0754	0.325267	0.151939	2.14077	0.0322927	0.108644	No Significance
DLX2-DT	0.343324	0.908303	0.589886	-0.882042	0.412023	-2.14076	0.0322934	0.108644	No Significance
HNRNPA1P45	1.10483	1.61323	1.3464	-0.476377	0.222548	-2.14056	0.0323098	0.10869	No Significance
GTPBP8	871.055	1015.43	944.748	-0.222344	0.103879	-2.14042	0.0323212	0.108719	No Significance
AC090371.2	0.400286	0.756189	0.855303	-1.1887	0.55537	-2.14037	0.0323246	0.108721	No Significance
LINC00271	8.81375	19.5968	9.52802	-0.333659	0.155891	-2.14034	0.0323274	0.108721	No Significance
AP001160.1	71.7798	59.878	67.752	0.271583	0.126905	2.14005	0.0323508	0.10879	No Significance
AC106820.4	41.6825	30.8066	37.5588	0.440366	0.205788	2.13991	0.0323624	0.10882	No Significance
H2AC21	5.66631	8.09576	7.53701	-0.528602	0.247042	-2.13972	0.032377	0.108853	No Significance
ERCC8-AS1	2.11301	1.43229	1.78659	0.519882	0.242968	2.13971	0.032378	0.108853	No Significance
GNAI2	21234.1	23474.4	21841.3	-0.144588	0.0675794	-2.13952	0.0323934	0.108896	No Significance
AL021878.2	15.1217	12.2577	14.4903	0.281613	0.131628	2.13946	0.0323982	0.108902	No Significance
CCT6B	84.2801	102.102	92.7385	-0.276115	0.129065	-2.13935	0.0324072	0.108923	No Significance
PPP1R2P1	6.38507	7.84213	7.26458	-0.325087	0.151982	-2.13899	0.0324366	0.109013	No Significance
IGHV3-35	15.8719	3.28223	2.29618	-0.987468	0.461676	-2.13888	0.0324457	0.109034	No Significance
GALNT1	4039.19	4595.81	4353	-0.186592	0.0872493	-2.13861	0.0324671	0.109075	No Significance
WEE1	3225.65	3781.77	3412.12	-0.229337	0.107237	-2.1386	0.0324677	0.109075	No Significance
UGT2B28	3.64803	8.77655	5.87719	-1.29476	0.605426	-2.13859	0.032469	0.109075	No Significance
C22orf46	824.312	721.057	780.212	0.192531	0.0900272	2.13858	0.0324693	0.109075	No Significance
ATXN2	1199.45	1073.25	1135.13	0.160993	0.0752835	2.1385	0.0324765	0.109082	No Significance
RAI2	234.169	298.524	235.903	-0.349573	0.163469	-2.13847	0.0324785	0.109082	No Significance
RBM18	1512.15	1669.79	1612.43	-0.144355	0.0675043	-2.13846	0.0324797	0.109082	No Significance
TMEM147	2457.51	2784.67	2615.04	-0.179974	0.0841667	-2.1383	0.0324922	0.109114	No Significance
LINC00443	0.486868	0.981531	0.658048	-1.04705	0.489687	-2.1382	0.0325004	0.109124	No Significance
TGFBR2	5343.97	4576.7	4807.43	0.223371	0.104467	2.1382	0.0325007	0.109124	No Significance
TOMM22	5005.31	5765.85	5394.63	-0.204255	0.0955303	-2.13812	0.0325069	0.109135	No Significance
AC068506.1	3.54379	3.51944	1.29236	-2.08653	0.976141	-2.13753	0.0325549	0.109287	No Significance
AC092368.3	110.231	90.7271	93.95	0.284201	0.132971	2.13732	0.0325717	0.109328	No Significance
AC114781.4	0.271628	0.661558	0.45783	-0.929666	0.43497	-2.13731	0.0325726	0.109328	No Significance
GPR75	35.8595	27.7268	33.0652	0.36529	0.170921	2.13719	0.0325827	0.109352	No Significance
ANP32D	8.72862	7.38494	8.15509	0.301599	0.141125	2.1371	0.0325897	0.109358	No Significance
AC010325.1	4.289	6.37376	4.70794	-0.469505	0.219693	-2.1371	0.03259	0.109358	No Significance
SLCO4C1	37.493	18.4006	22.4972	0.576998	0.270004	2.137	0.0325982	0.10937	No Significance
RPL9P2	3.64598	4.59643	4.20352	-0.435024	0.203572	-2.13696	0.0326016	0.10937	No Significance
KCTD18	849.922	954.802	908.1	-0.169071	0.079118	-2.13695	0.032602	0.10937	No Significance
RAMP2-AS1	52.0379	38.331	48.6824	0.435194	0.203659	2.13688	0.032608	0.109381	No Significance
RNF207	202.129	161.228	188.424	0.32637	0.152737	2.1368	0.0326139	0.109391	No Significance
RPL18P10	4.48681	3.2573	4.11993	0.478392	0.22391	2.13653	0.0326358	0.109441	No Significance
TPRG1L	1801.37	1997.59	1848.85	-0.148696	0.0695979	-2.1365	0.0326388	0.109441	No Significance
EEF1B2P8	0.252188	0.599168	0.363515	-0.973728	0.455765	-2.13647	0.0326413	0.109441	No Significance
EMILIN1	3010.37	3777.01	3201.02	-0.327233	0.153166	-2.13646	0.0326423	0.109441	No Significance
SH3GL1P1	23.4378	18.6285	21.7793	0.335192	0.156892	2.13645	0.0326429	0.109441	No Significance
AC108729.2	0.216453	1.18384	0.535917	-1.71353	0.80206	-2.13641	0.0326458	0.109441	No Significance
VEGFB	3155.83	3512.12	3298.66	-0.153586	0.0718938	-2.13629	0.0326555	0.109462	No Significance
TRAV29DV5	46.2965	62.9738	50.8891	-0.450914	0.211076	-2.13627	0.0326578	0.109462	No Significance
MFHAS1	1905.21	2296.71	2095.03	-0.269561	0.126188	-2.13619	0.0326638	0.109473	No Significance
LINC00852	68.2307	57.137	62.8361	0.253389	0.118619	2.13615	0.032667	0.109474	No Significance
LINC01060	2.84451	5.72786	3.34737	-0.679206	0.317986	-2.13596	0.0326825	0.109517	No Significance
SPNS3	102.041	134.833	125.199	-0.396074	0.185451	-2.13573	0.0327012	0.10957	No Significance
AC239859.1	0.3647	0.841406	0.466196	-1.02042	0.477799	-2.13567	0.0327064	0.10957	No Significance
AC058791.1	15.6797	11.4178	15.3468	0.433684	0.203068	2.13566	0.0327068	0.10957	No Significance
AC006330.1	15.117	12.1251	13.4892	0.321479	0.150537	2.13555	0.0327161	0.10959	No Significance
AC004877.2	21.758	18.6996	19.8668	0.24268	0.11364	2.13552	0.0327184	0.10959	No Significance
DNAJC8	7062.75	7903.65	7596.88	-0.162411	0.076054	-2.13547	0.0327228	0.109595	No Significance
AL353795.3	7.55108	5.6124	7.4389	0.438453	0.205336	2.13529	0.0327369	0.109622	No Significance
CSTP1	0.404137	0.612333	0.480885	-1.07167	0.501898	-2.13523	0.0327422	0.109622	No Significance
FAM104B	571.672	669.799	617.072	-0.232089	0.108696	-2.1352	0.0327447	0.109622	No Significance
AC084337.1	23.2233	19.3388	20.4675	0.2577	0.120692	2.1352	0.0327447	0.109622	No Significance
TTC9C	1342.55	1502.31	1443.27	-0.163057	0.0763664	-2.1352	0.032745	0.109622	No Significance
AL606534.1	7.80786	5.55211	6.50455	0.431941	0.2023	2.13515	0.0327487	0.109625	No Significance
PTPN1	12139.4	10160.4	12206.9	0.256699	0.120231	2.13505	0.0327572	0.109644	No Significance
HAND1	0.35076	0.971458	0.715792	-1.24654	0.583882	-2.13492	0.0327678	0.109661	No Significance
RIF1	2378.48	2121.26	2264.19	0.164118	0.0768733	2.13492	0.0327678	0.109661	No Significance
BTF3P14	0.296829	0.56516	0.345777	-0.814927	0.381752	-2.13471	0.0327851	0.109709	No Significance
AC087477.1	1.02066	1.63563	1.08043	-0.77227	0.361778	-2.13465	0.0327896	0.109715	No Significance
GCNT7	10.3205	7.69633	9.17887	0.352645	0.16521	2.13453	0.0327996	0.109739	No Significance
MDM4	3096.95	2701.09	2889.1	0.197306	0.0924436	2.13434	0.0328149	0.109781	No Significance
TMEM210	0.537893	0.84705	0.708356	-0.872385	0.408779	-2.13413	0.0328325	0.10983	No Significance
RNF151	3.47266	2.68885	3.66265	0.416455	0.195155	2.13397	0.0328452	0.109863	No Significance
ATG13	2756.92	2991.81	2828.75	-0.117348	0.0549919	-2.13392	0.0328494	0.109867	No Significance
CYP2AB1P	6.44362	2.54402	4.12197	1.02827	0.481885	2.13385	0.0328553	0.109878	No Significance
SWI5	595.113	680.12	642.044	-0.192431	0.0901892	-2.13363	0.032873	0.109927	No Significance
CHMP1B	1989.19	2223.85	2073.49	-0.161043	0.0754856	-2.13343	0.0328896	0.109974	No Significance
N4BP3	736.886	962.051	724.696	-0.384198	0.180092	-2.13334	0.0328972	0.109985	No Significance
MACF1	5220.96	4411.8	4791.62	0.242838	0.113832	2.1333	0.0329001	0.109985	No Significance
SMIM10	215.473	166.842	192.191	0.367064	0.172065	2.13328	0.0329015	0.109985	No Significance
DERL1	4167.11	4536.86	4393.89	-0.122988	0.0576545	-2.13319	0.0329089	0.11	No Significance
ARID3A	2172.71	1719.56	2056.46	0.337203	0.158091	2.13297	0.0329275	0.110052	No Significance
HSCB	828.199	971.242	939	-0.230982	0.108293	-2.13293	0.0329301	0.110052	No Significance
FAM83G	899.327	1018.3	934.191	-0.177493	0.0832243	-2.13271	0.0329488	0.110105	No Significance
PHBP18	2.02961	2.91252	2.47347	-0.458912	0.215216	-2.13233	0.0329795	0.110186	No Significance
ORC4	991.411	1108.86	1072.23	-0.163722	0.0767823	-2.13229	0.0329826	0.110186	No Significance
NAMPTP1	53.2731	67.5814	58.0399	-0.351954	0.165059	-2.13229	0.0329832	0.110186	No Significance
AC117465.1	41.6804	64.5957	49.7418	-0.631914	0.296357	-2.13228	0.0329842	0.110186	No Significance
AC109927.1	0.53965	1.15043	0.823113	-0.687938	0.322648	-2.13216	0.0329933	0.110207	No Significance
MICALL2	950.143	775.192	891.378	0.294264	0.138037	2.13178	0.0330253	0.110304	No Significance
AP000679.1	0.17077	0.446991	0.260233	-1.26444	0.593209	-2.13152	0.0330464	1	No Significance
DAP3P2	7.87343	9.25402	8.29933	-0.225565	0.105829	-2.13141	0.0330552	0.110382	No Significance
RPS3AP28	0.765772	1.05393	0.932106	-0.723972	0.339669	-2.13141	0.0330557	0.110382	No Significance
SUPT20H	2091.77	1899.02	2010.04	0.13902	0.0652258	2.13136	0.0330594	0.110382	No Significance
AHNAK2	194.831	181.131	103.711	-0.438187	0.205594	-2.13132	0.0330626	0.110382	No Significance
AC015743.1	0.97997	1.61979	1.42162	-0.588003	0.275887	-2.13132	0.033063	0.110382	No Significance
CT69	4.60192	6.25118	5.14458	-0.466445	0.218857	-2.13127	0.0330666	0.110385	No Significance
TBC1D3P7	0.465935	1.35577	0.511738	-1.79459	0.842043	-2.13124	0.0330697	0.110386	No Significance
ADRA2B	31.1295	37.3331	27.4931	0.363302	0.17047	2.13118	0.0330743	0.110392	No Significance
NAIF1	647.479	604.031	626.048	0.104384	0.0489828	2.13104	0.033086	0.110421	No Significance
TRPV2	2199.17	2511.22	2379.79	-0.190688	0.0894894	-2.13084	0.0331023	0.110466	No Significance
ST6GALNAC5	65.782	86.6556	70.9737	-0.399279	0.187398	-2.13064	0.0331184	0.11051	No Significance
C12orf42	60.203	45.5149	55.2886	0.398215	0.186906	2.13056	0.0331254	0.110524	No Significance
AL109628.1	0.66974	1.11766	0.857683	-0.667516	0.313367	-2.13014	0.0331599	0.11063	No Significance
AC020604.1	11.4412	8.35034	9.79626	0.423284	0.198725	2.13	0.0331714	0.110652	No Significance
RAB19	11.5199	16.2839	13.4958	-0.481441	0.226029	-2.12999	0.0331721	0.110652	No Significance
LINC02529	0.306374	0.852536	0.452906	-1.11357	0.522893	-2.12963	0.0332022	0.110737	No Significance
AC007878.1	12.2487	9.03559	11.5242	0.391164	0.183678	2.12962	0.0332033	0.110737	No Significance
AC022306.1	6.81372	8.26537	7.45695	-0.301245	0.141458	-2.12957	0.0332073	0.11074	No Significance
AL603839.4	19.6662	15.0935	17.4584	0.343811	0.161453	2.12948	0.0332144	0.110755	No Significance
ZNF395	2204.12	2648.24	2297.78	-0.264679	0.124296	-2.12941	0.03322	0.110764	No Significance
BX088702.1	0.346087	0.974947	0.505821	-0.812407	0.381549	-2.12923	0.0332349	0.110804	No Significance
PLPP7	78.4804	100.308	87.1582	-0.355378	0.166908	-2.12919	0.0332389	0.110808	No Significance
AC126603.1	5.12011	9.57328	3.7875	-0.88645	0.416395	-2.12887	0.0332651	0.110886	No Significance
OPN3	262.448	208.876	223.308	0.328276	0.154207	2.1288	0.0332709	0.110889	No Significance
AC010547.6	0.201822	0.963285	0.434862	-1.49322	0.701443	-2.12879	0.0332717	0.110889	No Significance
AC078880.5	1.1184	2.17481	1.31916	-0.873736	0.410449	-2.12873	0.0332765	0.110895	No Significance
AC092183.1	0.818578	1.06219	0.758138	-0.834873	0.3922	-2.12869	0.0332799	0.110897	No Significance
ZNF598	2240.59	1991.69	2129.38	0.170612	0.0801541	2.12855	0.0332917	0.110919	No Significance
MSC-AS1	195.361	245.179	218.545	-0.330779	0.155402	-2.12854	0.0332923	0.110919	No Significance
AL139124.1	7.05063	5.28031	6.94083	0.345555	0.162352	2.12843	0.0333017	0.110937	No Significance
GGTLC5P	0.338883	0.992625	0.552615	-1.00667	0.472969	-2.12841	0.0333035	0.110937	No Significance
NPEPPS	3409.05	3171.32	3297.18	0.10349	0.0486272	2.12823	0.0333183	0.110973	No Significance
SMIM32	3.23959	1.8696	1.26277	-1.06246	0.499229	-2.12821	0.03332	0.110973	No Significance
AL034418.1	3.68708	2.39787	3.18632	0.578323	0.271804	2.12772	0.03336	0.111097	No Significance
CR382285.1	4.20196	6.05853	5.00197	-0.497382	0.233773	-2.12763	0.0333677	0.111113	No Significance
HSP90AA2P	87.5157	109.461	97.6158	-0.325925	0.153192	-2.12755	0.0333742	0.111125	No Significance
NEDD4L	1855.82	2318.82	1899.04	-0.321292	0.151028	-2.12737	0.0333891	0.111165	No Significance
AL049869.1	2.98965	4.50647	3.22609	-0.423335	0.199004	-2.12727	0.0333978	0.111178	No Significance
BBS2	1023.33	928.597	992.437	0.139258	0.0654635	2.12726	0.0333986	0.111178	No Significance
AC078925.1	0.437452	0.944074	0.829287	-1.06383	0.500133	-2.1271	0.033412	0.111211	No Significance
CRTAC1	40.7191	153.603	34.1865	-0.610507	0.287018	-2.12707	0.0334144	0.111211	No Significance
CARMIL2	4884.03	4182.22	4659.19	0.22395	0.10529	2.12697	0.0334222	0.111228	No Significance
PITRM1-AS1	46.5772	39.9576	42.809	0.235029	0.110502	2.12693	0.0334259	0.111228	No Significance
KRT32	0.305928	1.45265	0.596708	-1.23716	0.58167	-2.1269	0.033428	0.111228	No Significance
APLP2	8206.11	9497.91	8433.86	-0.210849	0.0991469	-2.12664	0.0334503	0.111293	No Significance
ACO2	3200.04	3686.25	3234.53	-0.203573	0.0957287	-2.12657	0.0334561	0.111303	No Significance
MIR6768	1.41196	0.869332	1.20937	0.647496	0.304515	2.12632	0.0334769	0.111362	No Significance
KPTN	529.999	464.085	521.872	0.192255	0.0904222	2.1262	0.0334869	0.111386	No Significance
SLC7A4	5.87602	8.29656	6.09626	-0.520632	0.24489	-2.12598	0.0335047	0.111435	No Significance
KCMF1	2965.4	3172.78	3058.48	-0.0982021	0.046192	-2.12595	0.0335072	0.111435	No Significance
FAM90A2P	0.723779	1.52542	0.947149	-0.711409	0.334657	-2.12579	0.033521	0.111471	No Significance
AL365330.1	45.6495	36.7904	41.3943	0.310015	0.145842	2.1257	0.0335286	0.111485	No Significance
TAF1L	4.20058	6.12406	4.92879	-0.497775	0.234174	-2.12567	0.033531	0.111485	No Significance
FAM204DP	0.264635	0.792583	0.435251	-0.977119	0.459717	-2.12548	0.0335467	0.111521	No Significance
CNST	1478.51	1680.48	1545.18	-0.185489	0.0872705	-2.12545	0.0335495	0.111521	No Significance
ASF1B	2809.01	3235.79	2997.64	-0.203799	0.0958856	-2.12543	0.0335504	0.111521	No Significance
AC011899.1	0.189281	0.530528	0.288768	-1.22795	0.57774	-2.12543	0.0335509	1	No Significance
TOP3B	31.0326	24.3367	27.6336	0.337872	0.158969	2.12539	0.033554	0.111523	No Significance
AC090844.1	1.70216	2.51136	2.20062	-0.514527	0.242094	-2.12532	0.0335601	0.111534	No Significance
EMC8	1433.66	1575.71	1527.09	-0.13541	0.0637171	-2.12518	0.0335719	0.111564	No Significance
LINC02399	0.517591	1.14434	0.991407	-1.06062	0.499089	-2.1251	0.0335781	0.111571	No Significance
ACTR10	2144.96	2389.49	2286.88	-0.156533	0.0736599	-2.12508	0.03358	0.111571	No Significance
ARHGDIG	8.19737	10.2141	5.4841	-0.742434	0.349373	-2.12505	0.0335826	0.111571	No Significance
TMEM198B	748.148	634.698	694.11	0.237315	0.111678	2.12499	0.0335878	0.111578	No Significance
AC024257.3	40.6435	32.5935	38.4801	0.312762	0.147198	2.12478	0.0336054	0.111627	No Significance
AC079848.1	8.85998	10.7635	9.69698	-0.288737	0.135896	-2.12469	0.0336127	0.111642	No Significance
LINC01526	1.89134	2.90255	2.35814	-0.565213	0.266046	-2.12449	0.0336288	0.111686	No Significance
CAPNS1P1	0.175497	0.414023	0.288424	-1.11314	0.523958	-2.12448	0.03363	1	No Significance
WASH7P	105.964	87.6538	98.3245	0.273937	0.128952	2.12433	0.0336422	0.111721	No Significance
AL359551.1	0.286045	0.571732	0.333974	-1.12736	0.530779	-2.12398	0.033672	0.11181	No Significance
ODF3L1	4.42535	6.63734	5.49792	-0.544265	0.25628	-2.12372	0.0336938	0.111873	No Significance
RAB38	128.47	160.337	143.868	-0.323766	0.152455	-2.12368	0.0336965	0.111873	No Significance
ZNF705G	0.060311	0.728904	0.29012	-1.98323	0.933918	-2.12356	0.0337071	1	No Significance
MST1L	61.8816	46.4846	55.4368	0.407687	0.191984	2.12355	0.033708	0.111901	No Significance
EEF1A1P32	1.19449	1.8033	1.35187	-0.597155	0.281226	-2.1234	0.0337202	0.111932	No Significance
DMAP1	2091.77	1879.97	2032.53	0.154226	0.0726444	2.12302	0.0337518	0.112023	No Significance
SLC17A3	1.87497	0.778776	1.13979	0.766985	0.361273	2.12301	0.0337533	0.112023	No Significance
ETV6	2830.74	2402.12	2836.72	0.236542	0.111425	2.12289	0.0337631	0.112031	No Significance
PAFAH1B3	1087.28	1266.38	1140.57	-0.21877	0.103054	-2.12287	0.0337646	0.112031	No Significance
RPS24P13	4.14027	4.94195	4.2228	-0.428161	0.201691	-2.12286	0.0337653	0.112031	No Significance
C10orf67	7.26734	10.9928	8.19242	-0.581458	0.273906	-2.12284	0.0337674	0.112031	No Significance
RPL35A	37910.4	45395.3	42998.5	-0.259971	0.122481	-2.12255	0.0337914	0.112101	No Significance
HNRNPA3P9	10.0783	7.49372	8.67815	0.415884	0.195943	2.12247	0.0337984	0.112115	No Significance
AC020558.5	0.923495	1.92559	1.12137	-0.897158	0.422721	-2.12234	0.0338093	0.112141	No Significance
ISCA1P1	3.03109	4.00256	3.21924	-0.481451	0.226857	-2.12226	0.0338155	0.112152	No Significance
AC069544.1	52.7984	45.7334	50.9225	0.22046	0.103881	2.12223	0.0338182	0.112152	No Significance
LINC01597	10.7103	7.13802	9.17187	0.561301	0.264533	2.12186	0.0338497	0.112247	No Significance
CSTF2	1418.66	1620.21	1509.02	-0.191099	0.0900692	-2.12169	0.033864	0.112285	No Significance
AC007751.1	0.25284	0.427342	0.362425	-0.763123	0.359736	-2.12134	0.033893	0.112371	No Significance
EEF1GP3	8.05449	10.1841	9.00198	-0.274611	0.129454	-2.1213	0.0338969	0.112374	No Significance
ZNF587P1	4.25878	2.82205	3.39038	0.609969	0.287553	2.12124	0.0339015	0.112376	No Significance
EGLN2	1666.14	1476.1	1602.75	0.175173	0.0825811	2.12122	0.033903	0.112376	No Significance
TGFB1	5899.71	6649.61	5953	-0.172135	0.0811502	-2.12119	0.0339062	0.112377	No Significance
GAPDHP51	0.605567	2.60849	0.828275	-0.943087	0.444622	-2.1211	0.0339135	0.112391	No Significance
NLRP13	1.5028	3.36049	1.92804	-1.11463	0.525582	-2.12076	0.0339417	0.112475	No Significance
SMIM5	53.3076	73.7088	58.6168	-0.470468	0.221843	-2.12073	0.0339449	0.112476	No Significance
AC105416.1	0.276616	0.662666	0.453758	-0.884688	0.41718	-2.12064	0.0339522	0.112484	No Significance
RPIAP1	0.283355	0.619154	0.367436	-0.888783	0.419113	-2.12063	0.0339531	0.112484	No Significance
CYCSP45	8.62662	12.4116	10.7892	-0.46119	0.217494	-2.12047	0.0339664	0.112518	No Significance
MYL6P4	0.804048	1.26168	0.890027	-0.67886	0.320203	-2.12009	0.0339982	0.112613	No Significance
RPL7P22	1.41384	2.23851	1.71224	-0.503549	0.237516	-2.12006	0.0340007	0.112613	No Significance
RPL6	69946.9	79551.9	74721	-0.185648	0.0875691	-2.12002	0.0340043	0.112615	No Significance
AC018467.1	0.544025	1.161	0.743906	-1.11345	0.525271	-2.11976	0.0340264	0.112679	No Significance
AC060234.1	2.02824	1.34081	1.80423	0.518172	0.24446	2.11966	0.0340346	0.112696	No Significance
CTSF	611.611	747.825	643.095	-0.289634	0.136647	-2.11958	0.0340416	0.112702	No Significance
C9orf85	410.608	452.836	439.17	-0.145895	0.068832	-2.11957	0.0340421	0.112702	No Significance
VCAN-AS1	0.366501	0.659262	0.51287	-0.894331	0.421968	-2.11943	0.0340542	0.112732	No Significance
AL139010.1	1.25688	2.28121	1.56447	-0.807209	0.380892	-2.11926	0.0340684	0.11277	No Significance
AL603756.1	15.2254	12.2143	13.3568	0.317191	0.149673	2.11922	0.0340717	0.112771	No Significance
OLFML2A	555.845	721.85	580.39	-0.376826	0.177822	-2.11912	0.0340803	0.11279	No Significance
RORB-AS1	0.229969	0.612231	0.40612	-1.19105	0.562086	-2.11899	0.0340915	0.112817	No Significance
IRF7	2399.13	2889.21	2620.75	-0.267794	0.126385	-2.11888	0.0341006	0.112838	No Significance
RPRM	3.87583	11.0377	2.46613	-0.864327	0.407969	-2.11861	0.0341233	0.1129	No Significance
CRIPT	887.247	1035.48	997.765	-0.224572	0.106001	-2.11859	0.0341251	0.1129	No Significance
FBXO4	710.588	808.743	770.9	-0.187689	0.0886044	-2.11828	0.0341516	0.112976	No Significance
LINC01638	5.32309	8.59287	6.44997	-0.719095	0.339477	-2.11824	0.0341546	0.112976	No Significance
ASB4	2.12606	3.56007	1.96383	-0.854687	0.403497	-2.1182	0.0341583	0.112976	No Significance
CYP1A2	3.57298	6.79551	3.61378	-0.877179	0.414119	-2.11818	0.0341597	0.112976	No Significance
OASL	642.959	831.943	734.605	-0.37208	0.175669	-2.11807	0.0341691	0.112997	No Significance
NPM1P38	1.40749	2.00919	1.39786	-0.561691	0.265219	-2.11784	0.034189	0.113053	No Significance
TRHDE	9.06343	5.53926	6.43961	0.684537	0.32325	2.11767	0.0342031	0.11309	No Significance
TEX22	68.4072	54.8055	59.8412	0.328059	0.154918	2.11762	0.0342069	0.113093	No Significance
GLRX3	4278.64	4970.1	4724.4	-0.216278	0.102136	-2.11755	0.0342132	0.113104	No Significance
UQCRQ	4901.48	5785.25	5471.45	-0.23922	0.112976	-2.11744	0.0342229	0.113119	No Significance
AL033523.1	0.32339	1.62043	0.606475	-0.942417	0.445081	-2.11741	0.0342255	0.113119	No Significance
PPP1R3A	2.5995	7.49346	2.8068	-1.62711	0.768451	-2.1174	0.0342262	0.113119	No Significance
PIGH	623.123	683.339	665.446	-0.134418	0.0634852	-2.11732	0.0342331	0.113124	No Significance
AC068492.1	1.34137	1.99592	1.59996	-0.668694	0.315823	-2.11731	0.0342337	0.113124	No Significance
AC097374.1	0.924061	1.56507	1.33118	-0.750734	0.354613	-2.11705	0.0342555	0.113182	No Significance
CDKN2C	1562.9	1855.82	1634.34	-0.247619	0.116965	-2.11703	0.0342572	0.113182	No Significance
APOOP5	0.500369	0.828964	0.663375	-0.861646	0.407028	-2.11692	0.0342665	0.113204	No Significance
AC015802.5	10.5103	8.06263	9.82321	0.369212	0.174415	2.11686	0.0342716	0.113211	No Significance
GUCY2EP	0.573827	1.43972	0.7275	-0.98042	0.463186	-2.11669	0.0342864	0.11325	No Significance
AC006213.6	11.4807	8.58831	9.84818	0.386654	0.182693	2.11642	0.0343093	0.113316	No Significance
LINC02301	0.664764	1.60897	0.468701	-1.15937	0.54792	-2.11595	0.0343491	0.113438	No Significance
FTLP10	0.256647	2.1158	0.429836	-1.62938	0.770064	-2.1159	0.0343535	0.113443	No Significance
RPS11	115241	137174	128024	-0.251361	0.118806	-2.11573	0.0343679	0.113458	No Significance
CHKB	405.833	340.938	387.66	0.25189	0.119057	2.11571	0.0343699	0.113458	No Significance
AL135878.1	15.2904	17.439	12.7227	-1.22992	0.581328	-2.1157	0.0343704	0.113458	No Significance
BNC2	125.589	156.153	130.429	-0.317884	0.150252	-2.11567	0.0343725	0.113458	No Significance
AC114316.1	0.609237	1.74423	0.839528	-1.39283	0.658341	-2.11567	0.0343726	0.113458	No Significance
NDUFB6	1866.79	2215.73	2180.16	-0.247863	0.11718	-2.11523	0.0344104	0.113573	No Significance
AC106052.1	5.19809	3.76135	4.64673	0.381872	0.180541	2.11516	0.0344164	0.113583	No Significance
VPS13D	1671.43	1477.41	1559.79	0.177519	0.0839285	2.11512	0.0344197	0.113584	No Significance
TXNRD3	66.3867	81.6659	73.4191	-0.301002	0.142313	-2.11507	0.0344237	0.113586	No Significance
MEIS1-AS3	0.212995	0.659222	0.347247	-1.2323	0.582637	-2.11504	0.0344264	0.113586	No Significance
ALKAL1	0.41562	0.988085	0.714691	-1.52875	0.722822	-2.11498	0.0344315	0.113586	No Significance
ZNF331	736.841	635.378	670.856	0.21342	0.10091	2.11495	0.0344343	0.113586	No Significance
EGFR-AS1	2.7599	1.65425	1.03445	-1.01816	0.481417	-2.11492	0.0344368	0.113586	No Significance
AC005342.2	2.00701	3.34923	2.48914	-0.649589	0.307147	-2.11491	0.0344377	0.113586	No Significance
IER3IP1	2173.11	2493.41	2385.25	-0.199154	0.09417	-2.11483	0.0344444	0.113598	No Significance
UBE2L2	0.246897	0.591192	0.382265	-0.826295	0.390745	-2.11467	0.0344584	0.113635	No Significance
C4BPAP1	0.481156	1.33128	0.820628	-1.42357	0.673249	-2.11448	0.0344741	0.113662	No Significance
AL513043.1	0.379966	0.856894	0.525643	-0.848815	0.40143	-2.11448	0.0344744	0.113662	No Significance
PPP4R3A	4439.53	4098.09	4284.4	0.114735	0.054262	2.11447	0.0344754	0.113662	No Significance
FAM110A	736.665	844.831	779.082	-0.195184	0.0923102	-2.11443	0.0344783	0.113662	No Significance
AC020763.5	0.337676	0.791597	0.544286	-0.789518	0.373402	-2.1144	0.0344815	0.113663	No Significance
CAPZA2	6176.98	7297.93	7023.13	-0.240775	0.113879	-2.11431	0.0344889	0.113677	No Significance
NDUFAF2P2	1.71806	1.01799	1.51693	0.624349	0.295306	2.11424	0.0344948	0.113687	No Significance
SUMO1P1	32.3848	19.6658	30.3628	0.716704	0.338995	2.1142	0.0344978	0.113687	No Significance
RN7SL174P	0.87654	0.303887	0.599088	1.01895	0.481993	2.11404	0.0345117	0.113723	No Significance
KXD1	3171.25	3378.95	3273.28	-0.0905601	0.0428457	-2.11363	0.0345466	0.113829	No Significance
C11orf88	2.64694	3.52509	3.16621	-0.464399	0.219782	-2.113	0.0346005	0.113997	No Significance
TEX264	2309.52	2587.95	2457.1	-0.163625	0.0774401	-2.11292	0.0346072	0.114009	No Significance
AC007621.1	0.404527	0.942488	0.618494	-0.835235	0.39531	-2.11286	0.0346129	0.114009	No Significance
TEX44	0.260339	0.827142	0.446763	-1.41793	0.671097	-2.11286	0.034613	0.114009	No Significance
INSC	5.69951	11.9016	6.98576	-0.547338	0.259057	-2.11281	0.0346173	0.114013	No Significance
AP003031.3	1.0743	1.87403	1.26533	-0.629969	0.298175	-2.11275	0.0346225	0.114021	No Significance
SLC25A5	23887.7	28083.2	26695.5	-0.233457	0.110503	-2.11267	0.0346293	0.114033	No Significance
CES1	428.092	654.578	539.57	-0.612703	0.29004	-2.11248	0.0346456	0.114069	No Significance
FO393409.1	2.62161	3.71761	2.95074	-0.534072	0.252819	-2.11247	0.034646	0.114069	No Significance
FAM110B	77.8642	95.6017	84.1684	-0.296742	0.140486	-2.11225	0.0346651	0.114122	No Significance
AC025465.2	4.26594	8.17601	4.76334	-0.946848	0.448306	-2.11206	0.0346814	0.114167	No Significance
COL22A1	75.0365	100.512	82.3223	-0.418108	0.197987	-2.1118	0.0347037	0.114221	No Significance
NAGPA	887.954	798.406	846.335	0.154919	0.0733589	2.1118	0.0347038	0.114221	No Significance
MAIP1	723.935	791.923	756.853	-0.130817	0.06195	-2.11165	0.0347167	0.114252	No Significance
FPGS	3787.23	4136.99	3991.5	-0.126552	0.0599312	-2.11162	0.0347191	0.114252	No Significance
USP8	2097.29	1918.14	2047.69	0.127277	0.060281	2.11139	0.0347384	0.1143	No Significance
GGA1	5074.7	4483.14	4772.19	0.178861	0.0847145	2.11134	0.0347433	0.1143	No Significance
AC135279.4	5.21504	6.7938	5.84154	-0.254504	0.120543	-2.11132	0.0347449	0.1143	No Significance
APMAP	3229.88	3600.93	3393.92	-0.156756	0.0742458	-2.11131	0.0347454	0.1143	No Significance
TNFSF12	955.343	1109.63	1047.02	-0.214911	0.101795	-2.11123	0.0347529	0.114315	No Significance
AC012123.1	68.7337	49.0648	61.1719	0.489655	0.231954	2.111	0.0347719	0.114367	No Significance
IGLL1	127.204	31.1012	15.351	0.597034	0.282854	2.11075	0.034794	0.11443	No Significance
H2BW2	0.45918	0.921096	0.594381	-0.992086	0.470025	-2.11071	0.0347976	0.114432	No Significance
CUZD1	116.556	93.691	110.942	0.311083	0.14739	2.11062	0.0348053	0.114442	No Significance
HSPA6	412.24	299.152	361.654	0.464094	0.219887	2.1106	0.0348064	0.114442	No Significance
CRB1	2.57301	3.80891	3.35153	-0.553937	0.262465	-2.11052	0.0348135	0.114456	No Significance
MAGI1	221.232	181.898	197.467	0.278221	0.131837	2.11034	0.0348295	0.114491	No Significance
ARFRP1	2095.23	1873.95	2015.06	0.161614	0.0765824	2.11033	0.0348302	0.114491	No Significance
BTBD2	2565.93	2929.73	2644.82	-0.190691	0.0903756	-2.10998	0.03486	0.114575	No Significance
ARHGEF15	280.569	231.817	249.087	0.27365	0.129694	2.10996	0.0348615	0.114575	No Significance
ANKRD26P1	6.579	5.75617	4.74959	-0.525746	0.249179	-2.10992	0.0348657	0.114577	No Significance
PRDM16-DT	23.555	16.9312	19.7012	0.499856	0.236915	2.10986	0.0348705	0.114577	No Significance
HSBP1L1	341.567	413	387.872	-0.27407	0.1299	-2.10985	0.0348709	0.114577	No Significance
AC061965.2	1.63331	2.46304	2.02664	-0.552762	0.262018	-2.10964	0.0348896	0.114628	No Significance
AL137058.2	20.5229	17.3232	18.5005	0.222818	0.105625	2.10952	0.0348994	0.114651	No Significance
BCL2L13	2265.69	2474.18	2318.15	-0.127002	0.0602116	-2.10927	0.0349215	0.114707	No Significance
ZNF200	718.635	643.228	707.237	0.155962	0.0739416	2.10926	0.0349224	0.114707	No Significance
LINC01267	3.30371	5.47683	4.06528	-0.675496	0.320277	-2.1091	0.0349357	0.114741	No Significance
TKTL2	3.97566	2.81489	3.62021	0.427416	0.202672	2.1089	0.0349529	0.114778	No Significance
AL031717.1	12.1802	8.99208	9.83866	0.429317	0.203574	2.1089	0.034953	0.114778	No Significance
AC078852.1	2.79099	1.78944	2.63748	0.573187	0.271803	2.10883	0.0349592	0.114789	No Significance
UNC93A	1.70842	2.85559	0.60665	-1.95688	0.927973	-2.10877	0.0349647	0.114797	No Significance
SLC6A6	1963.53	2266.83	2003.11	-0.20686	0.0980995	-2.10867	0.0349727	0.114814	No Significance
SEPSECS-AS1	138.432	120.46	129.29	0.196937	0.0933971	2.1086	0.0349792	0.114826	No Significance
SNRPCP4	0.559479	1.41715	0.752211	-0.689328	0.326951	-2.10835	0.0350005	0.114879	No Significance
GAPDHP41	0.18246	0.49074	0.323178	-0.823464	0.390574	-2.10834	0.0350013	0.114879	No Significance
AC091544.7	0.405419	0.812961	0.615432	-1.34529	0.638097	-2.10828	0.0350064	0.114886	No Significance
IGHV3-65	0.348243	0.924783	0.645412	-1.14323	0.542303	-2.10811	0.0350212	0.114925	No Significance
THAP11	1770.56	1962.31	1861.21	-0.147859	0.0701405	-2.10804	0.0350271	0.114927	No Significance
TSPYL2	2490.73	2158.41	2404.49	0.20646	0.0979404	2.10802	0.0350294	0.114927	No Significance
IGLV3-4	1.0015	0.392075	0.600714	1.18449	0.561902	2.108	0.0350308	0.114927	No Significance
CNN2P1	5.13842	7.65278	6.40609	-0.487641	0.231348	-2.10782	0.0350462	0.114968	No Significance
PRKCA	591.304	753.823	658.982	-0.350218	0.166164	-2.10766	0.03506	0.115003	No Significance
MRI1	1058.12	929.6	1023.35	0.187318	0.0888838	2.10745	0.0350787	0.115042	No Significance
AC004817.3	2.76455	3.9366	3.6327	-0.523498	0.248406	-2.10743	0.0350801	0.115042	No Significance
AC067945.2	14.373	10.768	13.1165	0.390982	0.185526	2.10743	0.0350806	0.115042	No Significance
AC010319.5	0.23982	0.964116	0.436651	-1.26578	0.600663	-2.1073	0.0350917	0.115068	No Significance
AC090912.2	6.99646	9.04961	8.12711	-0.370271	0.17573	-2.10704	0.0351143	0.115133	No Significance
ABTB1	2308.71	1978.71	2164.84	0.222653	0.105679	2.10687	0.0351288	0.115171	No Significance
CMTM3	2533.89	2925.19	2861.45	-0.206872	0.0981924	-2.1068	0.0351347	0.11518	No Significance
AL157702.2	1.17725	1.84784	1.41297	-0.659951	0.313262	-2.1067	0.0351433	0.11519	No Significance
CTRB1	4.70153	3.70078	3.05908	-0.932232	0.442508	-2.1067	0.0351436	0.11519	No Significance
MPHOSPH10	1847.74	1694.72	1793.25	0.122751	0.0582826	2.10614	0.0351924	0.115331	No Significance
DRD1	2.85747	4.3389	3.41733	-0.56999	0.270633	-2.10614	0.0351926	0.115331	No Significance
RN7SL368P	2.55386	1.62386	1.89702	0.5967	0.283324	2.10607	0.0351984	0.115341	No Significance
ZNHIT2	507.669	582.6	535.087	-0.194484	0.0923497	-2.10595	0.0352086	0.115364	No Significance
AC020743.1	39.896	53.1362	45.9002	-0.414672	0.19691	-2.10589	0.0352137	0.115371	No Significance
RPL21	59277	72553.2	68299.6	-0.29158	0.138464	-2.10581	0.0352208	0.115385	No Significance
EPHA10	137.565	100.725	126.678	0.44736	0.212461	2.10561	0.0352384	0.115433	No Significance
UPF3B	1303.68	1178.97	1286.92	0.143579	0.0682016	2.10521	0.0352729	0.115536	No Significance
TCF7L1	278.606	234.258	256.911	0.251286	0.119372	2.10507	0.0352856	0.115568	No Significance
PSMC1P11	2.10576	2.93747	2.68156	-0.461297	0.219144	-2.10499	0.0352919	0.115579	No Significance
AL078601.1	0.341229	0.729236	0.489883	-0.695233	0.330291	-2.10491	0.0352992	0.115593	No Significance
LY6K	10.8783	21.5209	11.1803	-0.473529	0.22497	-2.10485	0.035304	0.115599	No Significance
Z99916.3	0.190331	0.830028	0.387752	-1.34954	0.641211	-2.10468	0.0353191	0.115639	No Significance
AC091946.2	1.728	1.00747	1.39159	0.611072	0.29035	2.1046	0.0353258	0.115651	No Significance
CCNQP2	0.273718	0.545526	0.415045	-0.714946	0.339741	-2.10438	0.035345	0.115704	No Significance
AC022404.1	0.60156	0.766489	0.529476	-0.796106	0.378331	-2.10426	0.0353562	0.115731	No Significance
AC005587.1	6.13889	8.28965	7.66178	-0.441243	0.209737	-2.10379	0.0353965	0.115848	No Significance
MAP1LC3C	36.7277	51.8537	42.1852	-0.504677	0.239891	-2.10378	0.035398	0.115848	No Significance
SND1-IT1	2.95981	1.89632	2.52228	0.541171	0.257257	2.10362	0.0354112	0.115882	No Significance
NDUFC2	1462.79	1711.89	1599.97	-0.227595	0.108195	-2.10357	0.0354163	0.115888	No Significance
OXT	4.50718	6.4906	4.71218	-0.48866	0.23231	-2.10349	0.0354234	0.115902	No Significance
KLRD1	336.438	570.358	387.517	-0.412203	0.195965	-2.10345	0.0354265	0.115902	No Significance
AC009948.1	31.1565	25.1241	28.5431	0.292564	0.139119	2.10297	0.0354681	0.116024	No Significance
AC079793.1	13.8416	9.90417	12.9312	0.448344	0.213197	2.10296	0.0354696	0.116024	No Significance
AP003497.2	0.947923	2.11596	1.58425	-1.07741	0.512373	-2.10279	0.035484	0.116061	No Significance
NUTF2P7	1.60073	2.5868	1.92915	-0.463719	0.220541	-2.10264	0.035497	0.116094	No Significance
NUP50	4501.84	4173.38	4385.02	0.108644	0.0516712	2.10261	0.0355002	0.116094	No Significance
ZNF594	469.101	400.962	433.332	0.224498	0.106781	2.10241	0.0355177	0.116142	No Significance
PRCPP1	0.195306	0.617318	0.358749	-1.01514	0.482859	-2.10235	0.0355223	0.116147	No Significance
RPS6KC1	740.821	663.72	705.135	0.154756	0.0736169	2.10218	0.0355376	0.116188	No Significance
AC004890.3	12.0419	9.48805	10.9407	0.395814	0.188296	2.10208	0.0355463	0.116206	No Significance
SLX1B-SULT1A4	1.11403	0.661271	0.941704	0.630633	0.30003	2.1019	0.035562	0.116248	No Significance
LINC02863	6.30056	7.73302	7.23508	-0.341262	0.162366	-2.10181	0.0355697	0.116263	No Significance
LINC00563	6.31839	8.35582	8.16317	-0.449118	0.213693	-2.1017	0.0355793	0.116284	No Significance
GTF3AP1	0.486678	0.789135	0.667	-0.789296	0.375581	-2.10154	0.0355939	0.116323	No Significance
AP005136.1	0.921471	0.453955	0.787203	0.662668	0.315341	2.10144	0.0356028	0.116335	No Significance
ZNF33A	1614.52	1476.67	1531.88	0.126956	0.0604141	2.10142	0.0356037	0.116335	No Significance
AL162171.3	12.4878	10.1351	11.2255	0.293484	0.139664	2.10135	0.0356099	0.116344	No Significance
ITM2C	3747.69	2828.53	2943.39	0.405942	0.193184	2.10133	0.0356123	0.116344	No Significance
AC243830.1	7.2981	5.48596	6.32966	0.453633	0.215899	2.10113	0.0356293	0.116389	No Significance
BANF2	0.382923	3.3047	0.742656	-1.53528	0.730749	-2.10097	0.0356437	0.116417	No Significance
CCDC69	8846.18	10192.3	9098.53	-0.204277	0.0972304	-2.10096	0.0356446	0.116417	No Significance
ERICD	31.6178	41.5987	33.9196	-0.393991	0.187532	-2.10093	0.0356472	0.116417	No Significance
GPAA1	3379.23	3739.09	3439.26	-0.14538	0.069199	-2.1009	0.0356498	0.116417	No Significance
TYSND1	1918.78	1738.88	1836.99	0.143192	0.0681647	2.10068	0.0356694	0.116471	No Significance
URB1-AS1	124.37	152.071	138.069	-0.287955	0.137097	-2.10038	0.0356951	0.116545	No Significance
FOXP1-IT1	2.42411	1.47252	1.98491	0.60588	0.288478	2.10027	0.0357055	0.116569	No Significance
MRPS16	4168.56	4613.39	4396.99	-0.14616	0.0695942	-2.10018	0.035713	0.116584	No Significance
LINC01119	9.10499	10.6744	9.63616	-0.270066	0.128604	-2.09997	0.0357313	0.116625	No Significance
STRN4	3243.43	2901.68	3135.59	0.161208	0.0767669	2.09997	0.0357315	0.116625	No Significance
UTP15	981.787	901.998	950.762	0.119856	0.0570783	2.09985	0.0357418	0.116632	No Significance
PANX2	24.387	31.1051	28.7666	-0.342492	0.163103	-2.09985	0.0357422	0.116632	No Significance
AC010547.1	10.0443	7.62623	8.84872	0.348393	0.165914	2.09984	0.0357427	0.116632	No Significance
ERCC2	1772.44	1566.74	1677.16	0.178339	0.0849346	2.09972	0.0357538	0.116658	No Significance
AL008582.1	21.5422	16.6749	19.1015	0.376818	0.179467	2.09965	0.0357598	0.116668	No Significance
DPP8	1751.32	1599.08	1693.09	0.129182	0.061528	2.09957	0.0357666	0.116681	No Significance
AL136439.1	0.111653	0.485491	0.28856	-1.12017	0.533532	-2.09954	0.0357692	1	No Significance
AC109462.2	0.219513	1.13159	0.517097	-1.44096	0.686325	-2.09954	0.0357697	0.116681	No Significance
FBXL6	1297.91	1159.86	1222.09	0.163527	0.0778956	2.09932	0.0357891	0.116724	No Significance
AC008750.7	12.4256	10.2453	12.0499	0.293795	0.139951	2.09927	0.0357927	0.116724	No Significance
CPLX4	1.22731	0.701297	0.99781	0.683833	0.325751	2.09925	0.0357949	0.116724	No Significance
AP001178.3	7.09452	5.24188	6.7915	0.416133	0.198232	2.09923	0.0357968	0.116724	No Significance
AC073349.2	25.8263	18.5928	21.1041	0.46032	0.219282	2.09922	0.0357979	0.116724	No Significance
C5orf58	29.2607	22.0935	27.7814	0.390058	0.185825	2.09906	0.0358117	0.116757	No Significance
RN7SL825P	1.14876	0.673039	0.876669	0.585765	0.279065	2.09903	0.0358141	0.116757	No Significance
STYXL1	1537.06	1777.93	1680.52	-0.209856	0.0999795	-2.09899	0.0358181	0.116758	No Significance
AC100858.1	0.301172	0.672768	0.469903	-0.975612	0.464807	-2.09896	0.0358205	0.116758	No Significance
HMGN1P11	0.177028	0.569191	0.280412	-1.23184	0.586887	-2.09894	0.035822	1	No Significance
AC245517.5	3.44195	21.8849	4.80817	-0.713184	0.339785	-2.09893	0.0358233	0.116758	No Significance
AL139393.1	0.099491	0.515349	0.279663	-1.71435	0.816862	-2.0987	0.0358433	1	No Significance
AC068473.4	0.62434	1.00908	0.754433	-0.824723	0.392973	-2.09868	0.0358452	0.116813	No Significance
SRD5A3-AS1	37.6693	33.0276	38.4253	0.187668	0.0894244	2.09862	0.0358506	0.116813	No Significance
AP006287.2	3.66664	5.1432	4.10885	-0.44205	0.21064	-2.09861	0.0358514	0.116813	No Significance
RIPK4	16.4228	67.2404	13.3785	-0.727965	0.346884	-2.09858	0.0358539	0.116813	No Significance
AC073333.1	7.26779	5.3722	5.94585	0.363968	0.173436	2.09856	0.0358553	0.116813	No Significance
PIGK	1031.32	1151.39	1107.88	-0.161146	0.076796	-2.09836	0.0358732	0.116862	No Significance
LINC00173	177.515	132.542	160.039	0.421383	0.200829	2.09821	0.0358864	0.116894	No Significance
FLJ31356	1.96666	3.14968	2.38025	-0.558334	0.266104	-2.09818	0.0358892	0.116894	No Significance
KHDC3L	0.545075	2.07136	0.457701	-1.37895	0.657241	-2.09809	0.0358973	0.116905	No Significance
SLC26A6	933.953	800.965	910.042	0.221268	0.105463	2.09806	0.0358995	0.116905	No Significance
ARIH1	2488.2	2299.6	2438.05	0.11222	0.0534881	2.09804	0.0359016	0.116905	No Significance
NDUFS4	1621.67	1862.27	1763.78	-0.200255	0.0954504	-2.09801	0.0359046	0.116905	No Significance
MFF	2880.54	3106.07	3012.69	-0.110224	0.0525444	-2.09774	0.035928	0.116964	No Significance
RFT1	1277.18	1391.11	1320.31	-0.123016	0.0586425	-2.09773	0.0359288	0.116964	No Significance
TRBV30	45.1942	64.5056	50.2635	-0.509894	0.243077	-2.09766	0.0359349	0.116974	No Significance
DKFZP434A062	3.18412	5.54057	3.30023	-0.654403	0.31201	-2.09738	0.0359603	0.117033	No Significance
AL035252.3	12.4543	9.88733	11.0926	0.352966	0.16829	2.09736	0.0359613	0.117033	No Significance
LINC01429	0.463513	1.25787	0.73781	-0.992019	0.472985	-2.09736	0.0359618	0.117033	No Significance
LINC00930	3.30301	2.02983	2.56528	0.634736	0.302648	2.09728	0.0359689	0.117046	No Significance
RPL7AP38	0.595913	0.855104	0.70349	-0.644632	0.307373	-2.09723	0.0359732	0.117046	No Significance
C4orf19	21.3648	23.6715	8.15993	-0.556246	0.265232	-2.09721	0.035975	0.117046	No Significance
CD44	26498.7	32120.9	31665.3	-0.277608	0.132373	-2.09716	0.0359793	0.11705	No Significance
BRIX1P1	0.760823	1.26998	1.02572	-0.649412	0.30967	-2.09711	0.0359838	0.117055	No Significance
JMJD7-PLA2G4B	164.248	127.831	145.635	0.3595	0.17144	2.09695	0.0359982	0.117089	No Significance
TREML5P	0.373806	0.867071	0.580679	-1.18154	0.563462	-2.09692	0.0360003	0.117089	No Significance
MMAB	1209.99	1398.22	1309.49	-0.208586	0.0994746	-2.09687	0.0360049	0.117094	No Significance
CPD	1411.57	1660.05	1523.96	-0.234553	0.111866	-2.09674	0.0360169	0.117122	No Significance
CLCN7	3453.01	2989.9	3232.37	0.208061	0.0992323	2.09671	0.0360194	0.117122	No Significance
RPL41P1	874.714	1121	1019.59	-0.357837	0.170669	-2.09667	0.0360227	0.117123	No Significance
RELT	1599.53	1802.23	1735.9	-0.170521	0.0813331	-2.09658	0.0360311	0.11714	No Significance
ADAMTS12	205.837	271.331	218.361	-0.399851	0.19072	-2.09653	0.0360349	0.117143	No Significance
AC020658.7	0.659165	1.35921	0.933494	-0.837006	0.399262	-2.09639	0.036048	0.117176	No Significance
CALCOCO1	2555.4	2235.86	2346.55	0.192674	0.0919165	2.09618	0.036066	0.117224	No Significance
PHBP8	3.24734	4.7184	3.52051	-0.458443	0.218746	-2.09578	0.0361015	0.11733	No Significance
RHEBL1	360.214	305.596	345.463	0.234331	0.111814	2.09572	0.0361071	0.117331	No Significance
AL138966.2	6.57062	5.30744	6.55864	0.292027	0.139345	2.09571	0.0361077	0.117331	No Significance
VPS13A	1687.32	1451.15	1599.86	0.216866	0.103494	2.09544	0.0361315	0.117398	No Significance
AC245505.2	0.397363	0.814771	0.555198	-0.889576	0.42455	-2.09534	0.0361407	0.117418	No Significance
ALAS2	11.7385	9.05767	9.90767	0.530665	0.253269	2.09527	0.0361474	0.11743	No Significance
GPAA1P2	1.06628	1.92915	1.18175	-0.781701	0.3731	-2.09515	0.0361574	0.117453	No Significance
FAM201A	11.4672	16.9399	14.5138	-0.552579	0.263757	-2.09503	0.036168	0.11747	No Significance
CLEC12B	10.136	6.98832	10.4391	0.473562	0.226041	2.09502	0.0361688	0.11747	No Significance
OR7E102P	2.55836	3.73117	3.1244	-0.565169	0.269781	-2.09492	0.0361783	0.117491	No Significance
AC245884.6	54.4825	27.4015	27.5631	0.986609	0.470979	2.0948	0.0361884	0.117514	No Significance
DUS1L	5393.03	4935.55	5161.59	0.128249	0.0612261	2.09469	0.036199	0.117538	No Significance
AC079880.1	21.6838	18.406	20.4418	0.208969	0.0997708	2.09449	0.0362161	0.117584	No Significance
GAPDHP64	1.79425	2.49336	1.89832	-0.526119	0.2512	-2.09442	0.0362225	0.117591	No Significance
AIP	5781.62	6553.55	6242.39	-0.180547	0.0862045	-2.0944	0.0362243	0.117591	No Significance
LINC00624	23.8549	18.0332	20.9188	0.380102	0.18151	2.09411	0.03625	0.117665	No Significance
LINC00634	20.3411	27.0913	23.8463	-0.386189	0.18443	-2.09396	0.0362635	0.117699	No Significance
NDUFB4	3858.2	4374.32	4085.12	-0.181303	0.0865883	-2.09385	0.0362732	0.11772	No Significance
NPLP1	0.860255	1.6689	1.14478	-0.828553	0.395747	-2.09365	0.0362916	0.117756	No Significance
MIR4298	1.70987	0.973099	1.44067	0.706519	0.337462	2.09363	0.0362933	0.117756	No Significance
PSMG2	3041.24	3357.95	3227	-0.143515	0.0685486	-2.09363	0.0362933	0.117756	No Significance
LINC02752	5.01248	5.5779	2.87568	0.564454	0.269612	2.09358	0.0362974	0.117756	No Significance
ELF1	4825.77	5608.36	4917.33	-0.216862	0.103587	-2.09353	0.0363017	0.117756	No Significance
LINC02035	170.453	146.328	154.205	0.214969	0.102683	2.09352	0.0363023	0.117756	No Significance
COMMD8	1706.16	2032.21	1932.52	-0.253228	0.120971	-2.0933	0.0363228	0.117812	No Significance
NKX6-2	0.546203	8.11391	0.848633	-1.38292	0.660667	-2.09322	0.0363296	0.117824	No Significance
AC073288.2	5.4689	3.99123	4.73053	0.454472	0.217122	2.09317	0.0363343	0.117824	No Significance
MED31	403.173	473.223	443.153	-0.235416	0.112471	-2.09314	0.0363369	0.117824	No Significance
CFAP77	2.4042	3.60619	2.87659	-0.571526	0.27305	-2.09312	0.0363385	0.117824	No Significance
GPR157	342.607	423.292	390.516	-0.302779	0.144663	-2.09299	0.0363499	0.117851	No Significance
UGGT1	3235.59	3621.72	3241.85	-0.162497	0.0776434	-2.09287	0.036361	0.117877	No Significance
NIFKP3	0.595697	0.97697	0.761089	-0.655516	0.313236	-2.09273	0.0363736	0.117903	No Significance
AC080038.2	5.84544	4.30161	5.9626	0.44859	0.214359	2.09271	0.0363751	0.117903	No Significance
LINC02104	3.49377	4.45841	4.14056	-0.409595	0.195735	-2.0926	0.0363849	0.117925	No Significance
AC131011.1	25.1122	33.3121	31.8737	-0.415392	0.198509	-2.09256	0.0363881	0.117926	No Significance
PSMD10P1	22.0275	16.2654	19.8969	0.431636	0.206288	2.0924	0.036403	0.117964	No Significance
DMRT2	79.5263	84.2221	53.7065	-0.642021	0.306846	-2.09232	0.0364098	0.117977	No Significance
SFTA3	1.65706	2.82607	1.06692	-1.98171	0.94716	-2.09226	0.0364152	0.11798	No Significance
MOGS	2982.13	2731.77	2904.44	0.127028	0.0607136	2.09224	0.0364169	0.11798	No Significance
MED22	1717.41	1552.18	1613.34	0.146697	0.0701175	2.09216	0.0364244	0.117994	No Significance
AC021851.1	27.8253	23.2483	27.3838	0.2133	0.101955	2.09211	0.0364288	0.117999	No Significance
LSP1P1	0.477494	0.79809	0.525829	-0.819198	0.391584	-2.09201	0.0364377	0.118018	No Significance
ZEB2P1	1.36707	2.06608	1.82114	-0.561765	0.268539	-2.09193	0.0364451	0.118032	No Significance
AC018523.1	7.09923	8.64807	7.55255	-0.333895	0.159616	-2.09187	0.0364504	0.118039	No Significance
LDHAP1	3.41242	4.76519	3.90168	-0.47086	0.225097	-2.09181	0.0364558	0.118041	No Significance
AC245060.5	231.874	178.618	209.59	0.373028	0.178329	2.09179	0.0364572	0.118041	No Significance
RNF133	0.285855	0.661926	0.546559	-0.958125	0.458048	-2.09176	0.03646	0.118041	No Significance
SDHCP2	1.64382	2.89834	2.16562	-0.537527	0.256985	-2.09167	0.0364679	0.118055	No Significance
AL354760.1	5.96366	4.31503	5.585	0.398384	0.190465	2.09164	0.0364706	0.118055	No Significance
PPIAP19	9.06949	11.9511	9.96207	-0.382773	0.183005	-2.0916	0.0364742	0.118057	No Significance
PPP2R2A	2305.06	2528.71	2457.93	-0.134084	0.0641106	-2.09146	0.0364873	0.11809	No Significance
TMBIM4	2178.41	2469.37	2389.08	-0.181504	0.0867901	-2.0913	0.0365012	0.118125	No Significance
AL591438.1	0.0374858	5.16552	0.304431	-2.00196	0.9573	-2.09126	0.0365049	0.118127	No Significance
AC003001.1	0.415295	1.00507	0.668825	-1.16929	0.559167	-2.09113	0.0365164	0.118147	No Significance
PEF1	3161.45	3459.75	3342.54	-0.12995	0.0621438	-2.09112	0.0365171	0.118147	No Significance
MIR3681HG	457.975	700.672	613.089	-0.613455	0.293414	-2.09075	0.0365508	0.118246	No Significance
C5orf22	1152.42	1060.71	1112.87	0.116792	0.0558652	2.09059	0.0365645	0.118269	No Significance
AC141586.4	2.34408	1.60955	2.19592	0.469928	0.224784	2.09058	0.0365661	0.118269	No Significance
ISL2	219.402	174.241	210.147	0.333401	0.159481	2.09054	0.0365693	0.118269	No Significance
NOC2L	4416.32	3954.85	4162.44	0.159437	0.0762661	2.09053	0.0365702	0.118269	No Significance
ITPK1	2338.52	2062.94	2213.82	0.181143	0.0866585	2.09031	0.0365901	0.118324	No Significance
TSNAX	1925.02	2220.34	2096.23	-0.20657	0.0988274	-2.09021	0.0365987	0.118339	No Significance
TP73-AS1	852.129	741.464	780.58	0.200565	0.0959555	2.09019	0.0366009	0.118339	No Significance
CIDEA	27.0915	6.79798	11.5775	1.02233	0.48912	2.09014	0.0366056	0.118344	No Significance
LINC02447	9.1496	11.4463	11.2643	-0.352802	0.168799	-2.09007	0.0366119	0.118355	No Significance
AC015983.1	0.402182	0.629626	0.484175	-1.0083	0.482436	-2.09002	0.0366159	0.118358	No Significance
RDH5	55.051	44.9929	48.2703	0.285703	0.136701	2.08998	0.0366192	0.118359	No Significance
AC024230.1	0.0455652	0.560602	0.276898	-1.95155	0.933804	-2.08989	0.0366279	1	No Significance
LINC01844	0.92787	0.479222	0.672361	0.791451	0.378776	2.0895	0.0366631	0.118481	No Significance
ABHD11-AS1	39.6464	39.901	38.4494	-0.336961	0.161265	-2.08949	0.0366638	0.118481	No Significance
AP001469.3	75.5408	62.6404	70.0896	0.269506	0.128984	2.08946	0.0366665	0.118481	No Significance
EDEM3	1522.11	1349.14	1428.19	0.172475	0.0825464	2.08943	0.0366693	0.118481	No Significance
AC009313.1	0.928368	1.72613	1.24302	-0.627899	0.30054	-2.08923	0.0366866	0.118527	No Significance
AK5	21.4549	31.2051	27.351	-0.536936	0.257011	-2.08915	0.036694	0.118541	No Significance
RAI14	985.704	1181.15	1079	-0.261175	0.12502	-2.08906	0.0367024	0.118559	No Significance
B3GNT5	111.966	146.998	130.309	-0.398005	0.190526	-2.08898	0.0367099	0.118573	No Significance
MIR646HG	11.5163	16.1422	11.8068	-0.495246	0.237102	-2.08874	0.036731	0.118631	No Significance
TRBV10-3	66.8365	92.546	76.3658	-0.469908	0.224976	-2.0887	0.0367345	0.118633	No Significance
CHKB-CPT1B	146.287	116.429	135.385	0.327415	0.156765	2.08858	0.0367459	0.11866	No Significance
PURB	2461.65	2257.25	2382.17	0.124075	0.0594092	2.08849	0.036754	0.118676	No Significance
AL359091.1	1.36309	1.76048	0.913764	-0.804087	0.385037	-2.08834	0.0367675	0.118701	No Significance
BOLA2B	15.8102	24.8534	20.9583	-0.649492	0.31101	-2.08833	0.0367677	0.118701	No Significance
AL450311.1	23.9404	15.6072	17.3937	0.611325	0.292739	2.08829	0.0367713	0.118702	No Significance
MTCO1P24	1.3222	1.97442	1.76707	-0.578574	0.277061	-2.08825	0.0367752	0.118704	No Significance
PKHD1	22.7203	67.9786	11.4778	-0.695744	0.333179	-2.0882	0.0367797	0.118704	No Significance
AC087359.1	1.61048	1.0421	1.79544	0.645199	0.308975	2.08819	0.0367809	0.118704	No Significance
POLE4	2027.48	2396.48	2290.58	-0.241724	0.115764	-2.08807	0.0367912	0.118727	No Significance
ELOCP22	0.673317	1.11274	0.818545	-0.692851	0.331823	-2.08801	0.0367967	0.118735	No Significance
GLTPD2	8.80795	11.4786	10.3781	-0.337828	0.161798	-2.08796	0.0368018	0.118742	No Significance
OR7E55P	0.88504	0.427846	0.88322	0.826255	0.395762	2.08776	0.0368197	0.118781	No Significance
LINC00578	11.5147	16.2388	15.0382	-0.488646	0.234056	-2.08773	0.036822	0.118781	No Significance
C5orf64	8.26644	5.91063	7.36483	0.483242	0.231471	2.0877	0.0368248	0.118781	No Significance
LIMA1	2179.49	2706.1	2420.15	-0.312253	0.14957	-2.08766	0.0368283	0.118781	No Significance
HOXB7	265.911	319.027	301.57	-0.262215	0.125603	-2.08765	0.0368292	0.118781	No Significance
SERTM1	0.668434	1.45996	0.924133	-1.49995	0.718667	-2.08713	0.0368762	0.11892	No Significance
UBE2Q1-AS1	15.3407	11.5722	13.4954	0.403612	0.193384	2.08711	0.0368786	0.11892	No Significance
RAET1G	3.94656	8.04016	4.25467	-0.512669	0.245666	-2.08685	0.0369014	0.118984	No Significance
OGFOD1	2008.81	1825.73	1943.39	0.136863	0.0655844	2.08682	0.0369045	0.118984	No Significance
NEK9	4485.88	4120.4	4340.3	0.122266	0.0585915	2.08676	0.0369101	0.118992	No Significance
ADAM18	0.527464	1.23726	0.746556	-1.18951	0.570089	-2.08653	0.0369307	0.119038	No Significance
AC114803.1	0.360512	0.776	0.543717	-1.12125	0.537386	-2.08649	0.0369342	0.119038	No Significance
AL356515.1	0.341171	0.857532	0.488527	-1.35934	0.651497	-2.08649	0.0369344	0.119038	No Significance
FKBP1B	80.1896	96.6888	90.1729	-0.273835	0.131244	-2.08647	0.0369364	0.119038	No Significance
HMGN2P40	2.32166	2.94896	2.72344	-0.466307	0.223506	-2.08632	0.0369494	0.119069	No Significance
GRIK1	28.7225	45.0907	32.1431	-0.358632	0.171938	-2.08582	0.0369947	0.119204	No Significance
AC021546.1	0.699052	0.983709	0.81285	-0.808234	0.387495	-2.08579	0.0369973	0.119204	No Significance
RAB11FIP5	292.052	349.295	308.485	-0.258831	0.124105	-2.08558	0.0370168	0.11925	No Significance
HOXA-AS2	54.6072	67.2141	59.4697	-0.301789	0.144704	-2.08557	0.0370177	0.11925	No Significance
LCOR	680.019	593.618	635.993	0.193539	0.0928121	2.08528	0.0370442	0.119326	No Significance
ARHGAP21	1197.1	1020.04	1070.1	0.23028	0.11044	2.08512	0.0370587	0.119335	No Significance
CCN5	224.532	363.519	256.461	-0.694871	0.333254	-2.08511	0.0370593	0.119335	No Significance
ATP1A2	49.4475	33.2692	26.4804	-0.723758	0.347108	-2.08511	0.0370595	0.119335	No Significance
GUCY1A1	322.434	390.991	348.092	-0.280662	0.134603	-2.08511	0.0370595	0.119335	No Significance
AC007292.2	21.1049	18.7214	20.2743	0.215886	0.103542	2.08501	0.0370683	0.119344	No Significance
MYB	731.171	599.884	614.785	0.285305	0.136836	2.08501	0.0370686	0.119344	No Significance
PRKACG	0.497794	0.926544	0.653574	-0.683367	0.327765	-2.08493	0.0370757	0.119358	No Significance
FRMD3	187.738	144.079	158.395	0.380958	0.182724	2.08489	0.0370797	0.119361	No Significance
AC004492.1	13.063	10.4541	11.5656	0.289896	0.139062	2.08465	0.0371011	0.11942	No Significance
CSPG4P13	9.40078	3.31514	4.04558	0.64146	0.307721	2.08455	0.0371102	0.119439	No Significance
KLHL14	2395.35	1641.25	2091.13	0.545267	0.26159	2.08444	0.0371206	0.119463	No Significance
AL354718.1	28.0097	36.3313	33.3344	-0.373847	0.179377	-2.08414	0.037147	0.119534	No Significance
DUSP22	3720.79	4265.64	3970.69	-0.197099	0.0945717	-2.08412	0.0371491	0.119534	No Significance
ATP5MG	12867.2	14992.2	14586.3	-0.220569	0.105838	-2.08401	0.0371589	0.119556	No Significance
AL391839.2	6.55437	5.34498	6.1368	0.330079	0.15839	2.08396	0.0371642	0.119563	No Significance
AC103591.3	33.6241	25.2831	32.3879	0.398132	0.19106	2.08381	0.0371773	0.119595	No Significance
AC135068.8	0.213131	0.899244	0.42077	-1.70537	0.818414	-2.08375	0.0371828	0.119595	No Significance
CLEC12A	452.777	327.983	441.563	0.463458	0.222416	2.08375	0.0371833	0.119595	No Significance
VSIG4	3850.33	2538.53	3504.4	0.600964	0.288415	2.08368	0.0371892	0.119604	No Significance
MEX3A	163.706	127.932	138.224	0.354941	0.170354	2.08355	0.0372014	0.119633	No Significance
AC011498.5	1.08623	1.20196	0.649687	-0.86646	0.4159	-2.08333	0.0372207	0.119686	No Significance
HGS	2933.02	2591.31	2736.91	0.179312	0.0860715	2.08329	0.0372251	0.11969	No Significance
ICE2P1	0.489275	0.851617	0.753984	-0.697613	0.334874	-2.08321	0.0372317	0.119701	No Significance
SAMD5	23.4189	45.9501	25.3999	-0.392064	0.188217	-2.08304	0.0372472	0.119734	No Significance
EFNB2	400.245	484.66	418.526	-0.276287	0.132637	-2.08303	0.0372483	0.119734	No Significance
IFNE	0.631108	1.23098	0.976633	-0.927773	0.445403	-2.083	0.0372516	0.119735	No Significance
NDST4	4.53649	2.70436	2.65899	-1.36091	0.653433	-2.08271	0.037278	0.11981	No Significance
AP001330.3	0.654431	1.17381	1.00687	-0.858154	0.412064	-2.08258	0.0372899	0.119839	No Significance
AC112206.1	0.111779	0.470888	0.317198	-1.03538	0.497177	-2.08252	0.0372952	0.119846	No Significance
GALNT10	1484.72	1319.89	1392.26	0.169589	0.081439	2.0824	0.0373058	0.11987	No Significance
VGF	55.977	75.5014	59.2618	-0.415674	0.199642	-2.0821	0.0373332	0.119948	No Significance
BPIFB2	0.741446	30.2178	1.65909	-1.50765	0.724126	-2.08203	0.0373396	0.119953	No Significance
VTN	46.0314	35.6496	36.7722	0.379774	0.182407	2.08201	0.0373415	0.119953	No Significance
MYL9	2808.3	3480.23	3029.35	-0.309498	0.148656	-2.08198	0.037344	0.119953	No Significance
FAR1	2774.86	2516.89	2699.29	0.139769	0.0671356	2.0819	0.037352	0.119969	No Significance
ATP5PBP3	2.65701	3.91126	3.0807	-0.530902	0.255064	-2.08144	0.0373932	0.120091	No Significance
NPM1P6	54.8135	64.3642	58.4865	-0.260747	0.125275	-2.08139	0.0373986	0.120099	No Significance
SPCS1	4551.25	5110.52	4784.87	-0.167446	0.0804551	-2.08123	0.0374129	0.120134	No Significance
PADI1	6.98307	41.1433	5.51337	-0.8263	0.397052	-2.08109	0.0374256	0.120165	No Significance
YBX1P9	0.230088	0.720045	0.39011	-1.06947	0.513923	-2.08099	0.0374349	0.120185	No Significance
SRI	5020.47	5824.15	5582.08	-0.214239	0.102952	-2.08095	0.0374381	0.120186	No Significance
AL030996.1	0.785479	1.24905	0.919235	-0.69704	0.334983	-2.08082	0.0374501	0.120214	No Significance
SETP7	0.588417	0.875928	0.653797	-0.696336	0.334651	-2.08078	0.0374539	0.120215	No Significance
GGT2	2.02374	3.40905	2.54263	-0.66101	0.317681	-2.08074	0.0374581	0.120215	No Significance
LINC00205	113.022	98.8049	108.306	0.18669	0.0897238	2.08072	0.0374596	0.120215	No Significance
C16orf82	0.104328	0.772126	0.29853	-1.72363	0.828443	-2.08056	0.0374742	0.120237	No Significance
LINC00334	2.01356	5.23091	2.78003	-0.651254	0.313019	-2.08056	0.0374743	0.120237	No Significance
LINC02296	0.153285	0.58768	0.352273	-1.47727	0.710039	-2.08054	0.0374758	0.120237	No Significance
GPATCH1	509.943	466.456	489.097	0.128337	0.0616882	2.08042	0.0374868	0.12026	No Significance
PLA2G2C	47.049	31.1884	46.613	0.587403	0.282352	2.0804	0.0374893	0.12026	No Significance
AC112722.1	10.1991	7.66052	9.67697	0.365683	0.175779	2.08036	0.0374923	0.12026	No Significance
SLC13A5	19.9413	25.4368	24.6853	-0.343432	0.165103	-2.0801	0.0375164	0.120327	No Significance
AC022762.1	0.601566	1.50558	0.703591	-1.27741	0.614221	-2.07972	0.0375509	0.120428	No Significance
LRRC32	1694.89	2240.85	1995.77	-0.402773	0.193672	-2.07967	0.0375562	0.120435	No Significance
AC025031.1	5.55889	4.15365	4.92384	0.354208	0.170339	2.07943	0.0375783	0.120496	No Significance
AKR7A3	50.8454	46.4866	28.1326	0.381781	0.18361	2.0793	0.0375899	0.120517	No Significance
AC023830.3	9.45915	6.1012	7.86567	0.617081	0.296775	2.07929	0.0375909	0.120517	No Significance
AL139407.1	15.0484	12.1109	13.5186	0.273954	0.131757	2.07924	0.0375957	0.120522	No Significance
RGMB-AS1	14.724	10.9607	14.8968	0.371052	0.17846	2.07918	0.0376005	0.120527	No Significance
TTLL4	1277.21	1145.56	1248.7	0.15726	0.0756381	2.07911	0.0376068	0.120538	No Significance
RN7SKP165	0.965576	1.67775	1.24587	-0.8659	0.416501	-2.07898	0.0376188	0.120566	No Significance
AC022035.1	1.50217	2.29606	1.86177	-0.623066	0.299728	-2.07877	0.0376381	0.120618	No Significance
WDR36	2514.13	2274.62	2384.45	0.143482	0.0690261	2.07867	0.0376479	0.12064	No Significance
CYP4F26P	19.3354	9.8108	13.6029	0.973811	0.468543	2.07838	0.0376741	0.120714	No Significance
AL021408.1	0.966428	1.25282	0.985513	-0.674705	0.324645	-2.07829	0.0376828	0.120732	No Significance
IKZF1	11851.9	10476.4	11053.2	0.177903	0.0856054	2.07818	0.0376931	0.120751	No Significance
PCDHB3	7.80219	9.37644	7.91311	-0.355798	0.171208	-2.07816	0.0376951	0.120751	No Significance
RPLP0P7	0.518085	0.819389	0.836048	-0.67275	0.323742	-2.07805	0.0377052	0.120755	No Significance
AC020905.1	6.69676	4.33596	5.19459	1.02772	0.494571	2.07801	0.037708	0.120755	No Significance
ARL17B	56.1057	45.2565	52.8981	0.297132	0.142989	2.078	0.037709	0.120755	No Significance
AL359979.2	3.37482	3.22198	2.51285	0.596314	0.286966	2.078	0.0377096	0.120755	No Significance
MYO7A	2495.85	3476.92	2846.47	-0.478348	0.230201	-2.07796	0.0377132	0.120755	No Significance
RPL12P7	1.21438	0.665422	0.806295	0.635648	0.305903	2.07794	0.0377149	0.120755	No Significance
BDKRB1	15.3938	21.3602	18.9442	-0.50128	0.241268	-2.07769	0.0377375	0.120817	No Significance
AC109811.1	0.113801	0.597287	0.288292	-1.37345	0.661057	-2.07766	0.0377405	1	No Significance
ADGRG2	124.561	169.289	141.328	-0.442633	0.213056	-2.07754	0.0377519	0.120853	No Significance
AC123912.4	2.53567	1.62968	1.91137	0.748854	0.36047	2.07744	0.0377609	0.120869	No Significance
AL161636.2	11.3883	14.6251	12.7127	-0.391295	0.188356	-2.07742	0.0377631	0.120869	No Significance
PRR20G	0.381314	0.701775	0.523089	-0.977701	0.470661	-2.07729	0.0377746	0.120896	No Significance
FAM234B	218.42	190.411	207.535	0.199028	0.0958237	2.07703	0.037799	0.120964	No Significance
SH3GL3	4.82096	8.0351	5.47459	-0.731253	0.352081	-2.07695	0.0378065	0.120978	No Significance
AL137014.1	0.306189	0.556921	0.443439	-0.828644	0.398984	-2.07689	0.037812	0.120986	No Significance
ARG2	65.0424	79.2612	77.0611	-0.283747	0.136631	-2.07675	0.0378249	0.12101	No Significance
AC090589.3	40.1777	32.8245	37.2837	0.293468	0.141312	2.07674	0.0378258	0.12101	No Significance
SLU7	2436.78	2618.77	2525.3	-0.105239	0.0506766	-2.07668	0.0378312	0.121015	No Significance
EEF2	101941	115986	102336	-0.186199	0.0896632	-2.07665	0.0378336	0.121015	No Significance
RAF1	4543.48	4238.41	4395.14	0.100263	0.0482858	2.07645	0.0378521	0.121064	No Significance
AL034417.1	4.5628	5.81053	4.67069	-0.470742	0.226725	-2.07626	0.0378695	0.12111	No Significance
AC093525.10	6.58822	4.86542	6.04676	0.446841	0.215224	2.07617	0.0378782	0.121128	No Significance
AC041040.1	3.43116	4.42489	3.78938	-0.423026	0.203773	-2.07597	0.0378968	0.121177	No Significance
GMCL2	1.30823	1.90907	1.41219	-0.686435	0.330669	-2.0759	0.0379031	0.121188	No Significance
LIAS	555.847	503.932	536.261	0.1389	0.0669119	2.07587	0.0379063	0.121188	No Significance
AC124242.1	10.5628	12.7702	11.6293	-0.265116	0.127721	-2.07574	0.037918	0.121206	No Significance
MCM10	1138.26	970.92	1081.48	0.229247	0.110441	2.07574	0.0379182	0.121206	No Significance
IGHV1-3	34.0766	78.2558	36.1734	-0.781045	0.376294	-2.07563	0.0379286	0.121229	No Significance
COL4A1	8377.56	8074.16	7097.89	-0.335637	0.161711	-2.07553	0.0379371	0.121247	No Significance
ZNF551	541.3	466.144	493.211	0.213898	0.103064	2.0754	0.0379499	0.121267	No Significance
SHFL	1694.61	1515.73	1646.53	0.160818	0.0774884	2.07538	0.0379511	0.121267	No Significance
LIPT2	95.282	108.299	104.327	-0.180453	0.0869501	-2.07536	0.0379534	0.121267	No Significance
RHEB	2221.04	2520.68	2387.9	-0.183006	0.0881822	-2.07531	0.0379577	0.121267	No Significance
CD40	7161.39	8158.27	8073.04	-0.187816	0.0905007	-2.0753	0.037959	0.121267	No Significance
IRAG2	14126.7	17304	14256	-0.292691	0.141039	-2.07524	0.037964	0.121272	No Significance
AL441963.1	2.19503	2.5691	1.96707	-0.504787	0.243249	-2.07518	0.0379695	0.12128	No Significance
LINC00886	44.7569	34.0354	39.7387	0.392462	0.189132	2.07507	0.0379802	0.121304	No Significance
AC020923.1	2.28639	2.98854	2.89509	-0.44264	0.213318	-2.07502	0.0379843	0.121307	No Significance
AC017101.1	0.325617	0.535562	0.412686	-0.874457	0.421479	-2.07474	0.0380111	0.121378	No Significance
C9orf92	0.587488	1.2064	0.859135	-0.785363	0.37854	-2.07472	0.0380127	0.121378	No Significance
STMP1	2827.21	3155.86	3078.03	-0.159282	0.0767755	-2.07464	0.0380198	0.121382	No Significance
SLC10A4	5.43716	4.07072	5.00405	0.404571	0.195008	2.07464	0.0380203	0.121382	No Significance
PRUNE2	190.554	265.608	217.613	-0.480557	0.23165	-2.07449	0.0380335	0.121415	No Significance
SDAD1	1491.69	1322.98	1421.37	0.171955	0.0828929	2.07442	0.0380405	0.121427	No Significance
UBBP2	2.60381	3.32805	2.60063	-0.452012	0.217911	-2.0743	0.0380517	0.121453	No Significance
KCTD11	657.002	754.898	685.411	-0.19924	0.0960652	-2.07401	0.0380783	0.121528	No Significance
COL4A6	34.2686	21.948	23.5804	0.63822	0.307735	2.07393	0.0380862	0.121543	No Significance
AC012531.1	6.58686	4.71649	5.48418	0.493297	0.237886	2.07367	0.0381103	0.12161	No Significance
TPH2	0.97347	1.71955	1.07458	-0.765586	0.369214	-2.07356	0.0381205	0.121627	No Significance
FAM72A	289.778	243.204	268.937	0.250739	0.120923	2.07354	0.0381219	0.121627	No Significance
AC009065.1	4.28926	3.24645	4.1834	0.400747	0.193282	2.07338	0.0381373	0.121666	No Significance
BET1	1424	1625.83	1581.18	-0.192374	0.0927869	-2.07329	0.0381452	0.121681	No Significance
PPIF	5178.71	4721.25	5108.55	0.13363	0.0644567	2.07317	0.0381565	0.121707	No Significance
ASZ1	0.846348	7.28412	2.04959	-1.69694	0.818576	-2.07304	0.0381687	0.121736	No Significance
ERCC1	2441.39	2720.8	2556.76	-0.155552	0.0750476	-2.07271	0.0381997	0.121825	No Significance
TONSL-AS1	11.3176	9.1209	10.4893	0.310507	0.149817	2.07258	0.0382113	0.121847	No Significance
AC022748.2	0.489857	1.20012	0.662968	-0.902207	0.435312	-2.07255	0.0382142	0.121847	No Significance
SOD1	11023.9	12698.8	12297.8	-0.204151	0.0985033	-2.07253	0.0382161	0.121847	No Significance
DLX6	6.7957	13.5937	8.33446	-0.570198	0.275129	-2.07248	0.0382211	0.121853	No Significance
AC007278.2	1.73047	0.986945	1.36913	0.712699	0.343922	2.07227	0.0382402	0.121899	No Significance
PXDN	1586.68	2116.25	1705.1	-0.41575	0.200629	-2.07223	0.0382439	0.121899	No Significance
C8orf86	0.365738	1.05609	0.583749	-1.03205	0.498043	-2.07222	0.038245	0.121899	No Significance
TVP23B	722.867	813.546	769.616	-0.173314	0.083646	-2.072	0.0382657	0.121955	No Significance
EFCAB10	32.9648	31.48	28.3432	0.231029	0.111516	2.07172	0.0382914	0.122012	No Significance
PHYHIPL	2.2707	3.71387	3.33137	-0.684583	0.330443	-2.07171	0.0382921	0.122012	No Significance
OSCP1	89.3637	100.651	99.0305	-0.174953	0.0844488	-2.0717	0.0382933	0.122012	No Significance
HDAC11	188.302	217.325	200.092	-0.206423	0.0996408	-2.07167	0.0382962	0.122012	No Significance
AC092647.1	0.949557	1.24832	1.07937	-0.684147	0.330281	-2.07141	0.0383206	0.122073	No Significance
GTPBP4	3812.2	3469.51	3724.92	0.135573	0.0654506	2.07137	0.0383238	0.122073	No Significance
TERB2	0.724885	1.17438	0.541678	-2.05322	0.991238	-2.07137	0.0383245	0.122073	No Significance
TBC1D3P1	1.2171	2.76103	1.62857	-1.0362	0.500289	-2.07121	0.0383396	0.122111	No Significance
IGF1	77.5714	100.367	94.9039	-0.380924	0.183923	-2.07111	0.0383485	0.122129	No Significance
AC008868.1	1.09146	1.65462	1.24247	-0.674261	0.3256	-2.07083	0.038375	0.122203	No Significance
SLC14A1	136.46	100.762	115.954	0.432764	0.208984	2.07079	0.038378	0.122203	No Significance
AL356652.1	0.61937	1.62749	0.864444	-0.976205	0.471439	-2.07069	0.0383874	0.122223	No Significance
LINS1	924.809	835.229	931.739	0.144922	0.0699887	2.07064	0.0383924	0.122229	No Significance
AC026367.3	20.4991	16.2272	19.0739	0.315847	0.152539	2.0706	0.0383966	0.122232	No Significance
AP000997.4	0.575496	0.872493	0.395237	-1.23692	0.597443	-2.07036	0.0384189	0.122293	No Significance
AC125437.1	24.9354	21.037	23.6176	0.219291	0.105929	2.07017	0.0384364	0.122339	No Significance
TOE1	1097.71	1002.78	1080.3	0.130357	0.0629719	2.07009	0.0384443	0.122354	No Significance
OLFM5P	4.63997	3.21435	3.79359	0.452021	0.218372	2.06996	0.0384562	0.122382	No Significance
RPS29P7	0.220648	0.57607	0.402276	-0.96922	0.468279	-2.06975	0.038476	0.122435	No Significance
SFPQ	17957.7	16727	17288.1	0.102344	0.0494503	2.06963	0.0384871	0.12246	No Significance
LINC02228	1.09519	4.40579	1.24018	-1.04868	0.506748	-2.06944	0.0385047	0.122498	No Significance
MR1	1848.52	2073.45	1976.73	-0.165994	0.0802124	-2.06944	0.0385053	0.122498	No Significance
NME6	728.358	794.158	749.429	-0.12441	0.0601263	-2.06915	0.0385319	0.122573	No Significance
KSR1	880.425	701.034	846.808	0.328456	0.15876	2.06888	0.0385573	0.122643	No Significance
ETFB	2579.13	2972.33	2777.22	-0.204201	0.0987231	-2.06843	0.0386001	0.122767	No Significance
LYST-AS1	1.72513	0.966959	1.3958	0.654551	0.316458	2.06837	0.0386056	0.122767	No Significance
CNTNAP2-AS1	0.129891	0.806626	0.410271	-1.54445	0.746701	-2.06837	0.0386056	0.122767	No Significance
SURF4	7885.45	8670.09	8281.31	-0.136781	0.0661367	-2.06815	0.0386255	0.12282	No Significance
PNPT1P1	2.39285	3.15932	2.40434	-0.446704	0.215996	-2.06811	0.0386293	0.122822	No Significance
REPS2	98.8476	120.614	97.8329	-0.283582	0.137133	-2.06793	0.0386464	0.122866	No Significance
NAPEPLD	855.381	751.282	840.951	0.185444	0.0896841	2.06775	0.0386635	0.122906	No Significance
SLC36A3	2.32684	3.38666	2.50875	-0.486144	0.235114	-2.0677	0.0386682	0.122906	No Significance
RPL31	51760.8	61814.1	59836.8	-0.256095	0.123855	-2.0677	0.0386685	0.122906	No Significance
EIF4BP8	7.67937	9.85052	9.49185	-0.379547	0.183566	-2.06763	0.0386753	0.122918	No Significance
LGALS8-AS1	3.60854	5.11481	4.30435	-0.380113	0.183848	-2.06754	0.0386829	0.122925	No Significance
AC106782.5	18.0075	14.9945	16.9764	0.276163	0.133571	2.06753	0.038684	0.122925	No Significance
AC098850.1	0.507418	1.1538	0.642493	-0.866206	0.419036	-2.06714	0.038721	0.123033	No Significance
RRM2P2	0.880963	1.64716	1.29165	-0.630897	0.305237	-2.06691	0.0387429	0.123093	No Significance
SUMO2P8	0.739097	0.621892	0.517798	-0.807924	0.39092	-2.06672	0.0387601	0.123134	No Significance
HNRNPA3P14	2.10949	3.05718	2.32763	-0.399731	0.193415	-2.0667	0.0387624	0.123134	No Significance
AL162726.3	4.26198	3.21424	2.58915	-0.741423	0.358758	-2.06664	0.0387686	0.123143	No Significance
AL513548.1	5.37036	3.53597	4.23626	0.549611	0.265949	2.06661	0.0387714	0.123143	No Significance
AC060780.1	115.422	98.1255	103.235	0.233041	0.112769	2.06654	0.0387771	0.123151	No Significance
TRDJ3	2.96657	10.5542	2.03989	-0.893945	0.432609	-2.0664	0.0387906	0.123184	No Significance
TMEM94	2404.42	2151.68	2252.46	0.160523	0.0776959	2.06604	0.0388246	0.123282	No Significance
AL353801.2	0.950948	1.42236	1.21679	-0.558391	0.27028	-2.06597	0.0388313	0.123293	No Significance
AKAP3	50.5664	60.436	57.9211	-0.25741	0.124599	-2.06591	0.0388367	0.1233	No Significance
NLRP9P1	0.674927	1.54347	1.08109	-1.05815	0.512234	-2.06575	0.0388517	0.123337	No Significance
TMTC4	831.961	723.49	776.881	0.200541	0.0970875	2.06557	0.0388693	0.123383	No Significance
AC144831.1	50.8557	52.2498	38.4789	-0.450462	0.218085	-2.06553	0.0388726	0.123384	No Significance
VDAC1P2	8.69767	11.0192	9.33669	-0.304053	0.147225	-2.06522	0.0389017	0.123466	No Significance
LINC01581	0.061056	0.634264	0.314761	-1.37668	0.666614	-2.06518	0.0389061	0.12347	No Significance
INHBE	50.7455	41.1853	51.3773	0.306894	0.148622	2.06493	0.0389297	0.123526	No Significance
AC012557.2	8.02786	5.80935	7.21742	0.397487	0.192494	2.06493	0.0389301	0.123526	No Significance
ERBB2	542.551	650.476	549.716	-0.262071	0.126923	-2.0648	0.0389421	0.123554	No Significance
LINC01387	0.0717912	0.680825	0.311604	-1.823	0.883016	-2.06452	0.0389685	0.123614	No Significance
EPB41L4A-DT	16.1069	20.6075	17.7794	-0.33971	0.164548	-2.06451	0.0389696	0.123614	No Significance
MTHFD2P6	1.80103	2.80684	2.29997	-0.527086	0.255309	-2.0645	0.0389706	0.123614	No Significance
MED10	1475.99	1596.96	1563.64	-0.113717	0.0550829	-2.06446	0.0389739	0.123614	No Significance
LINC02747	0.794731	1.09042	0.472754	-2.20192	1.06663	-2.06437	0.038983	0.123633	No Significance
RAB33B	506.654	578.742	567.955	-0.193988	0.0939845	-2.06404	0.0390138	0.12372	No Significance
MRPS12	2420.43	2792.54	2646.98	-0.206099	0.0998596	-2.06389	0.0390285	0.123753	No Significance
GATD3B	203.404	244.274	228.112	-0.262624	0.127249	-2.06387	0.0390305	0.123753	No Significance
PLCXD1	1811.36	1522.67	1825.86	0.25059	0.121421	2.06382	0.0390347	0.123757	No Significance
SRA1	2352.4	2640.3	2529.46	-0.166206	0.0805351	-2.06377	0.0390399	0.123759	No Significance
C2CD6	6.17166	7.74577	6.67836	-0.389603	0.188784	-2.06374	0.0390419	0.123759	No Significance
LINC01479	3.02068	7.23016	3.80461	-0.554664	0.268794	-2.06353	0.0390626	0.123815	No Significance
CCDC141	455.245	358.39	429.176	0.343567	0.166501	2.06345	0.0390703	0.123829	No Significance
AC138207.8	82.1221	98.1866	89.5774	-0.259178	0.125609	-2.06337	0.0390772	0.123841	No Significance
ACOXL-AS1	10.3584	19.8903	12.2401	-0.480582	0.232929	-2.06321	0.0390927	0.123872	No Significance
APOD	3717.59	2053.92	2108.01	0.554203	0.268613	2.0632	0.0390934	0.123872	No Significance
DOCK5	315.804	255.337	299.041	0.305066	0.147872	2.06303	0.0391093	0.123912	No Significance
AL591167.1	3.77526	2.59231	3.24669	0.490657	0.237843	2.06294	0.0391182	0.12393	No Significance
AC091180.1	0.369654	0.89024	0.508508	-0.915436	0.443767	-2.06287	0.0391246	0.12394	No Significance
AC145285.6	60.6827	52.5669	58.314	0.224774	0.108969	2.06274	0.0391374	0.123971	No Significance
PABPC1P7	5.44387	3.88413	4.81331	0.37846	0.183489	2.06257	0.0391532	0.124011	No Significance
AL121885.2	0.343734	0.766882	0.319369	-1.87684	0.910019	-2.06242	0.0391678	0.124033	No Significance
RP1	0.303897	0.667475	0.574528	-0.96949	0.470081	-2.06239	0.0391706	0.124033	No Significance
LINC01519	1.34059	1.51624	0.663466	-2.61627	1.26857	-2.06239	0.0391709	0.124033	No Significance
ACAP3	1239.36	1025.19	1179.94	0.273754	0.132738	2.06236	0.039173	0.124033	No Significance
LINC00454	0.173653	0.900725	0.381565	-1.76797	0.857276	-2.06231	0.0391779	0.124035	No Significance
PHACTR3	8.22156	5.92825	6.42133	0.45727	0.221729	2.06229	0.0391799	0.124035	No Significance
URAD	6.53595	1.63873	1.20198	-0.962433	0.466706	-2.06218	0.0391902	0.124057	No Significance
TMUB2	1815.58	1696.78	1761.54	0.0988665	0.0479439	2.06213	0.0391955	0.124064	No Significance
LINC00870	26.7247	37.2512	22.8349	-0.986125	0.47827	-2.06186	0.0392212	0.124135	No Significance
AC104971.3	58.6933	81.578	59.8663	-0.47964	0.23263	-2.06181	0.0392255	0.124138	No Significance
AC015982.2	42.6516	51.6384	49.6707	-0.268962	0.130467	-2.06153	0.0392527	0.124214	No Significance
AC123595.1	0.906666	1.48434	1.36255	-0.57355	0.278224	-2.06147	0.0392584	0.124222	No Significance
TPST2P1	0.194294	0.461257	0.336328	-1.02532	0.497389	-2.0614	0.0392645	0.124231	No Significance
ANKRD46	697.805	801.331	763.614	-0.201141	0.0975771	-2.06135	0.0392696	0.124237	No Significance
AC120057.4	4.1995	3.03304	3.99208	0.458803	0.222584	2.06126	0.0392787	0.124256	No Significance
HSPE1P4	11.2072	14.285	12.1585	-0.367901	0.178492	-2.06116	0.039288	0.124264	No Significance
AC090616.1	1.15181	0.614932	0.725963	0.856966	0.415775	2.06113	0.0392908	0.124264	No Significance
SNRPGP2	282.531	344.559	323.404	-0.289013	0.140223	-2.0611	0.0392939	0.124264	No Significance
TNFRSF13C	6008.09	7530.4	6391.47	-0.325733	0.158039	-2.06109	0.0392942	0.124264	No Significance
MIR4767	2.21774	3.69609	2.36068	-0.706854	0.342961	-2.06103	0.0393	0.124264	No Significance
LRFN1	145.292	123.131	126.589	0.245163	0.118952	2.06103	0.0393002	0.124264	No Significance
SPHK2	878.636	797.673	843.896	0.142561	0.0691741	2.06091	0.0393121	0.124291	No Significance
COPRSP1	0.751739	1.36092	0.948719	-0.691064	0.335334	-2.06082	0.0393202	0.124306	No Significance
AC011447.6	14.0316	10.3145	12.3171	0.438466	0.212767	2.06078	0.0393243	0.124309	No Significance
SERPINB12	2.77309	1.51834	0.444009	-1.94864	0.945618	-2.06071	0.0393308	0.12432	No Significance
SAMSN1-AS1	3.80657	5.65743	5.44461	-0.520704	0.252686	-2.06067	0.0393343	0.124321	No Significance
EEF1A1P26	2.07368	2.60521	2.42088	-0.621556	0.301643	-2.06057	0.039344	0.124341	No Significance
AC069257.1	1.79993	1.07243	1.55492	0.557483	0.270568	2.06042	0.0393584	0.124377	No Significance
MRPL13	2048.03	2399.19	2300.52	-0.228992	0.111145	-2.06031	0.0393691	0.1244	No Significance
AC117503.2	10.4946	7.76903	9.2145	0.420383	0.204043	2.06027	0.0393729	0.124402	No Significance
ST13P13	2.3066	3.51989	2.78452	-0.426188	0.206864	-2.06023	0.0393762	0.124403	No Significance
SLC39A3	927.029	1031.26	952.735	-0.150634	0.0731224	-2.06003	0.0393954	0.124453	No Significance
GTF2IP5	8.53855	6.36219	7.5823	0.416407	0.202147	2.05992	0.0394061	0.124477	No Significance
C17orf80	1276.36	1168.33	1248.95	0.126841	0.0615774	2.05986	0.0394117	0.124484	No Significance
SIRT4	36.7292	43.3176	40.6707	-0.23419	0.113701	-2.05969	0.0394283	0.124527	No Significance
FGF23	1.43249	2.84449	2.19674	-0.882556	0.428553	-2.05939	0.0394573	0.124608	No Significance
AC067747.1	6.37036	4.6654	6.1084	0.365962	0.177718	2.05923	0.0394726	0.124646	No Significance
AC125603.2	0.708706	4.82138	1.0899	-0.922473	0.447998	-2.0591	0.0394848	0.124675	No Significance
LINC02064	12.5311	5.62159	2.77411	1.69448	0.823134	2.05857	0.0395352	0.124824	No Significance
LINC01812	0.63116	1.22379	0.869836	-1.29185	0.627575	-2.05848	0.0395442	0.124842	No Significance
PCNPP5	8.71772	10.4026	8.92999	-0.306372	0.148848	-2.05829	0.039562	0.124883	No Significance
AC010136.1	1.69463	1.18464	1.42098	0.535244	0.260044	2.05828	0.0395635	0.124883	No Significance
RNU6-88P	4.16304	3.12596	3.57439	0.43627	0.211967	2.05819	0.0395715	0.124898	No Significance
AC133555.4	19.7235	15.2906	15.9422	0.394635	0.191748	2.05809	0.0395812	0.124915	No Significance
PTMAP3	4.36285	6.12689	4.69162	-0.340188	0.165295	-2.05807	0.0395836	0.124915	No Significance
AC016957.2	107.333	63.1969	75.5553	0.311789	0.151509	2.05789	0.0396008	0.12496	No Significance
MRPS31P5	28.0233	21.754	24.4275	0.353342	0.171708	2.05781	0.0396084	0.124973	No Significance
AC093462.1	19.7675	15.4114	18.7851	0.343936	0.167146	2.0577	0.0396187	0.124996	No Significance
GPR85	167.252	137.066	168.53	0.286236	0.139112	2.05759	0.0396292	0.125019	No Significance
RRS1-AS1	7.37487	6.04431	6.93797	0.279575	0.135885	2.05743	0.0396446	0.125057	No Significance
AC002044.3	0.26518	0.441906	0.338231	-0.936044	0.454987	-2.0573	0.0396575	0.125088	No Significance
COL7A1	550.894	742.486	594.208	-0.430614	0.20932	-2.0572	0.0396669	0.125107	No Significance
KANSL1L	414.505	367.758	385.691	0.170154	0.0827154	2.0571	0.0396766	0.125125	No Significance
PPFIA1P1	0.220129	0.589432	0.390837	-1.18906	0.578039	-2.05705	0.039681	0.125125	No Significance
EZH2	3487.8	3121.55	3364.48	0.160015	0.07779	2.05702	0.0396847	0.125125	No Significance
IFNWP19	0.496112	1.08615	0.628846	-1.16162	0.564715	-2.05701	0.0396853	0.125125	No Significance
RRAS	1443.23	1706.01	1640.25	-0.240854	0.117095	-2.0569	0.039696	0.125148	No Significance
LPAR1	732.307	892.05	791.48	-0.284839	0.138487	-2.0568	0.0397058	0.125169	No Significance
HRCT1	30.1923	15.251	17.0855	0.384306	0.186852	2.05674	0.0397114	0.125176	No Significance
RPS27	76067.6	89872.9	84079.7	-0.240613	0.116992	-2.05666	0.0397193	0.125191	No Significance
ATP5MC1P5	0.747305	1.43964	0.958306	-0.596859	0.290218	-2.05659	0.0397259	0.125202	No Significance
SLC34A1	1.97014	4.14352	2.41125	-0.591721	0.287737	-2.05647	0.0397377	0.125229	No Significance
ABHD18	756.662	688.717	761.203	0.133894	0.0651115	2.05637	0.0397464	0.125246	No Significance
WDR17	133.037	101.349	109.803	0.389148	0.189259	2.05616	0.0397671	0.125297	No Significance
AXDND1	24.6784	18.7114	23.0386	0.396018	0.192603	2.05614	0.0397691	0.125297	No Significance
BCDIN3D-AS1	49.7982	42.8799	46.2668	0.214579	0.104364	2.05607	0.0397758	0.125308	No Significance
AKT2	6104.6	5632.74	5800.66	0.116398	0.0566161	2.05592	0.0397906	0.125342	No Significance
UBA6	2750.52	2489.49	2680.37	0.142906	0.0695117	2.05586	0.0397964	0.125342	No Significance
EPHX4	12.3446	15.8698	13.1251	-0.364161	0.177136	-2.05583	0.0397989	0.125342	No Significance
CXXC4-AS1	0.430767	0.814391	0.682564	-0.869276	0.422837	-2.05582	0.0398001	0.125342	No Significance
SNORD19	4.98381	3.4666	4.43436	0.459212	0.223375	2.05579	0.0398027	0.125342	No Significance
CENPU	2066.7	2420.17	2250.41	-0.227859	0.110841	-2.05573	0.0398087	0.125347	No Significance
AC022274.1	0.501235	0.892521	0.765273	-0.702552	0.341757	-2.0557	0.039811	0.125347	No Significance
SUPT20HL1	0.248314	0.475421	0.340009	-0.920651	0.447858	-2.05567	0.0398139	0.125347	No Significance
LINC01150	43.1263	94.5347	31.3837	-0.50663	0.246469	-2.05555	0.0398255	0.12537	No Significance
AC099518.4	1.83061	2.56038	2.23412	-0.449751	0.218801	-2.05553	0.0398278	0.12537	No Significance
LIPE-AS1	74.9343	90.8119	86.3271	-0.272973	0.132816	-2.05527	0.0398533	0.125441	No Significance
OR52N4	16.0587	15.5834	17.0244	0.452868	0.220355	2.05518	0.039862	0.125458	No Significance
ZNF622	1618.53	1804.78	1744.22	-0.156505	0.0761532	-2.05514	0.0398658	0.12546	No Significance
ATXN7L1	419.266	354.348	383.363	0.242819	0.118161	2.05499	0.0398802	0.125495	No Significance
HEXB	3898.88	4567.15	4339.49	-0.228341	0.111118	-2.05495	0.0398841	0.125497	No Significance
GGCTP1	25.0535	29.2966	27.8378	-0.201714	0.0981683	-2.05477	0.0399008	0.125539	No Significance
MYOZ3	14.6694	16.0978	14.2832	-0.472563	0.229999	-2.05463	0.0399146	0.125561	No Significance
AL136038.6	15.3709	12.2736	13.4015	0.350173	0.170431	2.05462	0.0399152	0.125561	No Significance
MTHFD2P7	5.58267	6.92052	6.37454	-0.370861	0.180502	-2.0546	0.0399174	0.125561	No Significance
HECW2-AS1	31.9916	41.9877	39.4476	-0.408181	0.198675	-2.05452	0.0399256	0.125577	No Significance
CCND2	5599.28	4149.6	5333.13	0.432198	0.210368	2.05448	0.0399293	0.125578	No Significance
HMGB1P19	1.23306	0.802743	1.16156	0.490923	0.238981	2.05424	0.0399529	0.125642	No Significance
TFF1	144.721	1399.74	12.2565	-1.76989	0.861651	-2.05406	0.0399695	0.125675	No Significance
TRIM23	446.874	499.612	473.98	-0.164889	0.0802745	-2.05406	0.0399698	0.125675	No Significance
AP001922.5	5.0634	6.87947	6.13267	-0.403282	0.196338	-2.05402	0.0399734	0.125676	No Significance
PBLD	182.986	178.753	162.95	-0.158282	0.0770688	-2.05377	0.0399976	0.125734	No Significance
AL035413.1	12.4716	9.66622	11.1064	0.328121	0.159765	2.05377	0.0399983	0.125734	No Significance
AC090409.1	3.42036	4.49939	3.94264	-0.442319	0.215375	-2.05371	0.0400035	0.125737	No Significance
MAGI2	106.428	108.988	75.6198	-0.214648	0.104519	-2.05369	0.0400061	0.125737	No Significance
AMIGO2	1147.91	961.021	1052.25	0.256318	0.124811	2.05366	0.040009	0.125737	No Significance
FTSJ1	2194.31	2012.01	2150.75	0.124966	0.0608533	2.05356	0.040018	0.125755	No Significance
ZNF720	795.11	730.05	767.275	0.1183	0.0576084	2.05352	0.040022	0.125758	No Significance
AL390755.2	15.8911	24.6479	19.6693	-0.620843	0.302353	-2.05337	0.0400363	0.125792	No Significance
RPL27P7	7.33426	9.8556	9.13276	-0.452521	0.220383	-2.05334	0.0400396	0.125792	No Significance
RSPH3	239.985	269.143	249.897	-0.167295	0.0814757	-2.0533	0.040043	0.125793	No Significance
CCNE1	1062.09	915.179	1048.17	0.214346	0.104415	2.05283	0.0400895	0.125927	No Significance
AC015813.5	43.9315	38.0664	41.8731	0.210458	0.102523	2.0528	0.040092	0.125927	No Significance
AC100757.2	0.357503	0.784717	0.596023	-0.98257	0.478704	-2.05256	0.0401149	0.125988	No Significance
AC104115.2	2.6695	1.82321	2.13086	0.491385	0.239434	2.05228	0.0401428	0.126066	No Significance
PDLIM5	1728.96	2010.42	1929.34	-0.218021	0.106237	-2.05222	0.0401484	0.126073	No Significance
LINC02178	0.387894	0.97389	0.578331	-1.66804	0.812839	-2.05211	0.0401588	0.126096	No Significance
PNMA2	272.271	276.646	213.039	0.487894	0.237764	2.05201	0.040169	0.126116	No Significance
MIR4507	6.55394	3.78446	4.26464	0.775791	0.37807	2.05198	0.0401719	0.126116	No Significance
CCDC189	101.97	124.17	115.124	-0.279694	0.136319	-2.05176	0.0401933	0.126167	No Significance
AC092376.2	6.22667	7.96361	6.52656	-0.398094	0.194027	-2.05174	0.0401946	0.126167	No Significance
ITPRIPL2	719.794	876.215	740.778	-0.283764	0.138326	-2.05141	0.0402269	0.126258	No Significance
TFCP2	2295.58	2117.61	2212.85	0.115764	0.0564331	2.05135	0.0402327	0.126266	No Significance
AC106820.5	12.9045	9.84263	11.8347	0.383719	0.187061	2.0513	0.0402376	0.126271	No Significance
TSC22D4	3831.64	4247.75	4024.84	-0.14801	0.0721592	-2.05116	0.0402514	0.126305	No Significance
AC093864.1	3.19408	2.20274	2.82063	0.44761	0.218235	2.05104	0.0402629	0.126326	No Significance
ASTN1	34.6621	10.9372	11.2064	0.641996	0.313013	2.05102	0.0402647	0.126326	No Significance
AC112484.3	50.7175	39.7108	47.516	0.343551	0.167506	2.05098	0.0402692	0.12633	No Significance
LMO7-AS1	34.1375	47.2414	41.7929	-0.469586	0.228976	-2.05081	0.0402857	0.126371	No Significance
TMSB15B	38.5741	46.0351	40.3088	-0.254831	0.124276	-2.05052	0.0403134	0.126444	No Significance
B3GALT2	8.21853	10.7418	10.2933	-0.41073	0.200307	-2.0505	0.0403155	0.126444	No Significance
LINC01987	0.579388	2.5919	0.718487	-1.11822	0.545362	-2.05042	0.040323	0.126453	No Significance
AC104260.1	2.49528	1.43339	1.97	0.553471	0.269932	2.05041	0.0403247	0.126453	No Significance
AL355607.2	1.905	2.18938	1.58413	-0.728894	0.355512	-2.05027	0.0403382	0.126485	No Significance
HSF2BP	14.4164	17.3821	16.8382	-0.287768	0.140362	-2.05018	0.0403467	0.126498	No Significance
GAPDHP26	0.138062	0.53984	0.292985	-1.06112	0.517582	-2.05014	0.0403507	1	No Significance
HCN1	0.446639	0.827493	0.627411	-1.06485	0.519407	-2.05013	0.0403514	0.126498	No Significance
PLCL2-AS1	0.800645	1.42919	1.0906	-0.718097	0.35027	-2.05012	0.0403523	0.126498	No Significance
DSEL	41.3737	52.067	41.8502	-0.336509	0.164146	-2.05006	0.0403588	0.126509	No Significance
PIK3IP1	2788.22	3341.58	2918.02	-0.260982	0.127308	-2.05	0.0403642	0.126511	No Significance
AC005229.1	2.56318	3.13603	2.61001	-0.384163	0.187398	-2.04998	0.040366	0.126511	No Significance
TRAV12-2	60.0418	79.9178	68.0551	-0.415047	0.202477	-2.04985	0.0403795	0.126523	No Significance
PSMA6	1745.91	2040.06	1927.91	-0.22497	0.10975	-2.04984	0.0403799	0.126523	No Significance
AL139020.1	399.448	763.448	370.832	-0.715035	0.34883	-2.04981	0.0403828	0.126523	No Significance
CEACAM3	29.2835	39.2364	37.2823	-0.416425	0.203153	-2.04981	0.0403829	0.126523	No Significance
MAGEA4	540.824	1568.44	44.4483	-1.93436	0.943817	-2.04951	0.0404125	0.126587	No Significance
NBPF20	159.394	136.677	146.339	0.215238	0.105019	2.0495	0.0404128	0.126587	No Significance
TMEM198	134.322	107.359	133.487	0.323724	0.157953	2.0495	0.0404131	0.126587	No Significance
AL033381.1	0.108535	0.417894	0.245576	-1.23875	0.604478	-2.04929	0.0404337	1	No Significance
NBDY	1310.44	1482.44	1403.63	-0.178922	0.0873116	-2.04924	0.0404386	0.126657	No Significance
TAL2	4.1678	3.16347	4.03808	0.424855	0.207336	2.04911	0.0404515	0.126672	No Significance
IER3	1005.62	1243.57	1112.65	-0.305897	0.149284	-2.04909	0.040453	0.126672	No Significance
MTND4P12	534.193	723.48	614.723	-0.437419	0.21347	-2.04909	0.0404532	0.126672	No Significance
ADAMTSL3	85.8213	109.785	94.8125	-0.35665	0.174074	-2.04885	0.0404772	0.126737	No Significance
ELF5	3.48122	7.46224	3.83957	-1.29239	0.63085	-2.04865	0.0404962	0.126786	No Significance
SNX29	2152.11	2558.73	2167.97	-0.249379	0.121732	-2.04859	0.0405019	0.126794	No Significance
IFT74	297.092	343.218	330.753	-0.212908	0.103931	-2.04855	0.0405065	0.126798	No Significance
FOXN3P1	0.46672	1.02422	0.632861	-0.732999	0.357892	-2.0481	0.04055	0.126924	No Significance
SUPT4H1	4019.67	4558.09	4355.07	-0.181578	0.0886611	-2.048	0.0405603	0.126946	No Significance
AC106886.2	6.31346	5.07345	5.55973	0.314541	0.153593	2.04789	0.0405708	0.126961	No Significance
TMCC2	183.385	224.456	205.077	-0.2882	0.140731	-2.04788	0.0405717	0.126961	No Significance
CFAP73	77.9853	59.5039	65.4562	0.388295	0.189621	2.04774	0.0405854	0.126981	No Significance
AC016957.1	2.28335	1.66768	1.94964	0.472462	0.230726	2.04772	0.0405874	0.126981	No Significance
ARPP19P2	0.551602	0.846981	0.657858	-0.720337	0.351776	-2.04771	0.040588	0.126981	No Significance
AC099066.1	0.357001	1.28567	0.616586	-1.26903	0.619753	-2.04764	0.0405955	0.126994	No Significance
RNU6-1048P	3.45408	2.27007	2.80535	0.469413	0.229258	2.04753	0.0406057	0.127016	No Significance
KRTAP1-5	0.415107	0.681732	0.444111	-1.26854	0.619575	-2.04744	0.0406152	0.127036	No Significance
DNAJB1P1	2.60627	4.19437	3.03039	-0.580546	0.283592	-2.04712	0.0406461	0.127122	No Significance
LARP1	9734.08	8633.22	9015.61	0.173144	0.0845809	2.04708	0.0406499	0.127124	No Significance
LINC02842	2.80041	6.96338	3.47524	-0.914981	0.447047	-2.04672	0.0406852	0.127224	No Significance
ZRANB2	5459.44	4959.6	5351.66	0.138019	0.0674366	2.04664	0.0406932	0.127239	No Significance
AC063965.2	14.1548	10.3692	12.7759	0.40786	0.199295	2.04652	0.0407056	0.127253	No Significance
TERT	291.664	219.836	244.713	0.409242	0.199973	2.04648	0.0407092	0.127253	No Significance
ENTPD1-AS1	94.5787	83.9616	93.7586	0.162931	0.0796159	2.04647	0.0407103	0.127253	No Significance
ANXA6	10839.6	12611.8	11639.3	-0.218435	0.106738	-2.04646	0.0407108	0.127253	No Significance
ASNSD1	2032.19	2274.24	2167.96	-0.163582	0.0799426	-2.04625	0.0407319	0.127309	No Significance
AC092535.5	20.9767	16.5878	19.4979	0.340196	0.166265	2.04611	0.0407458	0.127342	No Significance
TMEM203	1843.58	2015.07	1966.06	-0.128071	0.0625957	-2.046	0.0407563	0.127364	No Significance
KLF8	489.155	368.914	362.345	0.406056	0.198471	2.04592	0.0407644	0.127379	No Significance
SCIMP	1799.65	2317.21	1915.91	-0.364611	0.178221	-2.04584	0.0407721	0.127391	No Significance
RPS27P26	0.236189	0.384036	0.344704	-1.01344	0.49538	-2.04578	0.0407776	0.127391	No Significance
DDX19A	1842.76	1684.8	1784.55	0.129448	0.0632754	2.04578	0.0407778	0.127391	No Significance
DISP1	145.907	127.723	131.685	0.183973	0.0899317	2.04569	0.0407865	0.127407	No Significance
LINC01556	5.00073	6.94092	5.95589	-0.449156	0.219569	-2.04563	0.0407931	0.127418	No Significance
TIMM23	2825.57	3110.91	2995.64	-0.139031	0.0679666	-2.04558	0.0407978	0.127422	No Significance
AL713998.1	4.53411	17.4184	5.5379	-1.5255	0.745776	-2.04552	0.0408041	0.127431	No Significance
HSDL2	1483.03	1705.59	1587.44	-0.202368	0.0989345	-2.04548	0.040808	0.127433	No Significance
YWHABP1	0.66861	1.26359	0.908782	-0.772762	0.377813	-2.04535	0.0408201	0.127461	No Significance
XPO6	5740.48	5268.28	5576.57	0.124076	0.0606698	2.0451	0.040845	0.127526	No Significance
RRS1	1534.19	1360.13	1412.66	0.174398	0.0852771	2.04507	0.0408476	0.127526	No Significance
PI16	187.73	183.222	152.754	-0.561067	0.274379	-2.04486	0.0408687	0.127582	No Significance
DUOX2	93.6979	75.5318	16.7928	-0.686704	0.335825	-2.04483	0.0408721	0.127582	No Significance
CD160	49.5364	79.1622	56.8648	-0.38983	0.190653	-2.04471	0.0408835	0.127601	No Significance
NHLH1	29.1546	22.8245	27.5663	0.34415	0.168314	2.0447	0.0408847	0.127601	No Significance
AC097372.2	12.3176	9.59871	11.9219	0.331565	0.162167	2.04459	0.0408954	0.127624	No Significance
NRSN2	682.973	778.482	714.507	-0.188505	0.0922007	-2.04451	0.0409037	0.12764	No Significance
CBFA2T3	2906.78	2356.31	2555.22	0.303143	0.148277	2.04444	0.0409099	0.127649	No Significance
AC012349.1	0.705942	1.2384	0.981288	-0.703362	0.344071	-2.04424	0.0409303	0.127702	No Significance
SNX8	4173.48	4952.53	4375.46	-0.24661	0.120643	-2.04413	0.0409404	0.127719	No Significance
AKAP8P1	0.953111	1.27576	0.721079	-1.47167	0.719955	-2.04412	0.0409421	0.127719	No Significance
RPL7P18	4.74222	3.17922	4.21159	0.544077	0.266198	2.04388	0.0409655	0.127782	No Significance
NR1I2	112.626	87.2511	99.6855	0.366187	0.179167	2.04383	0.0409699	0.127785	No Significance
MEIG1	21.4252	26.3065	26.2292	-0.317146	0.155179	-2.04374	0.0409793	0.127804	No Significance
RNU6-204P	1.81429	1.10837	1.35434	0.621045	0.303892	2.04364	0.0409892	0.127825	No Significance
AC139795.2	108.991	91.5574	98.4385	0.248628	0.121664	2.04356	0.0409967	0.127838	No Significance
DOT1L	2363.56	2065.33	2159.63	0.194941	0.0953962	2.04349	0.041004	0.12785	No Significance
NEMP2	666.736	729.912	685.408	-0.131165	0.0641889	-2.04343	0.0410102	0.127859	No Significance
CES4A	168.612	135.209	159.601	0.31849	0.155865	2.04337	0.0410155	0.127866	No Significance
ORC6	1623.96	1393.03	1518.4	0.220654	0.107997	2.04315	0.0410379	0.127925	No Significance
NPM1P47	1.6179	7.49377	1.88284	-1.11161	0.544178	-2.04274	0.0410781	0.128039	No Significance
LINC00426	725.224	893.333	827.246	-0.30044	0.14708	-2.04269	0.0410827	0.128039	No Significance
CFP	1099.79	891.198	1032.21	0.304368	0.149004	2.04268	0.0410844	0.128039	No Significance
AKAP7	266.872	323.561	293.12	-0.279997	0.13708	-2.04258	0.0410944	0.12806	No Significance
SNRPGP15	35.9562	43.222	39.471	-0.313209	0.153362	-2.04229	0.0411227	0.128138	No Significance
RNU6ATAC8P	1.42061	0.994284	1.16416	0.564412	0.276384	2.04213	0.0411387	0.128178	No Significance
AC093214.1	1.29897	2.07529	1.58619	-0.488954	0.239472	-2.0418	0.0411709	0.128268	No Significance
RPL10P13	11.6351	20.0335	15.1328	-0.423061	0.207208	-2.04172	0.0411789	0.128275	No Significance
AC092745.2	6.87159	4.95889	6.0761	0.472472	0.23141	2.04171	0.0411799	0.128275	No Significance
AC105118.1	4.91449	10.7185	4.45103	-0.736767	0.360891	-2.04152	0.0411987	0.128323	No Significance
BTBD9-AS1	1.22755	0.677741	1.03444	0.782357	0.383241	2.04142	0.0412087	0.128344	No Significance
LINC01124	2.57385	4.18887	3.09911	-0.631854	0.309549	-2.04121	0.0412301	0.128401	No Significance
GABRA1	0.47513	1.30498	0.856747	-1.23267	0.603907	-2.04115	0.0412359	0.128408	No Significance
AC022272.1	3.57121	2.46259	3.18842	0.389597	0.19089	2.04095	0.0412562	0.128459	No Significance
AK3	2492.44	2820.36	2792.74	-0.178856	0.0876353	-2.04092	0.0412591	0.128459	No Significance
RNU4-52P	1.91085	1.26114	1.62437	0.535391	0.262332	2.04089	0.0412621	0.128459	No Significance
SPECC1P1	1.8484	2.98937	3.76166	-0.710674	0.348264	-2.04062	0.0412887	0.128532	No Significance
POLR2C	2553.63	2810.59	2713.06	-0.138385	0.06782	-2.04047	0.0413035	0.128568	No Significance
SLC2A2	3.1586	5.50617	0.703987	-1.5096	0.739877	-2.04034	0.0413164	0.128597	No Significance
AC060771.1	0.193957	0.948597	0.593236	-1.41192	0.692017	-2.04029	0.0413213	0.128602	No Significance
AL022237.1	1.68808	2.41322	2.09781	-0.581063	0.284804	-2.04022	0.0413282	0.128613	No Significance
RPL28P2	9.15294	6.83579	8.06938	0.417498	0.204665	2.03991	0.0413595	0.1287	No Significance
RAD54L2	1288.3	1140.42	1207.53	0.176076	0.0863303	2.03956	0.0413942	0.128792	No Significance
IGLV1-36	111.112	103.271	51.0683	-0.757908	0.371606	-2.03955	0.0413956	0.128792	No Significance
AC117383.2	0.163953	0.449224	0.271125	-0.86533	0.424315	-2.03936	0.0414142	1	No Significance
NDUFB3	2961.65	3444.91	3307.08	-0.218541	0.107165	-2.03928	0.0414216	0.128863	No Significance
NDUFB4P1	0.203249	0.375886	0.374383	-1.00355	0.492136	-2.03918	0.0414322	0.128886	No Significance
RPS20P32	0.805878	1.32004	1.01923	-0.767645	0.376523	-2.03877	0.0414726	0.129001	No Significance
ADAMTSL2	253.947	329.652	262.761	-0.374496	0.183691	-2.03873	0.0414769	0.129004	No Significance
RAB2B	1006.62	907.383	1012.28	0.148101	0.072647	2.03864	0.0414863	0.129023	No Significance
AC245140.1	5.32235	3.83556	4.90438	0.470811	0.230994	2.03819	0.0415305	0.12915	No Significance
TRIML2	1.14144	2.2761	1.33044	-1.08491	0.53232	-2.03808	0.0415416	0.129174	No Significance
SLC26A11	748.789	636.675	721.871	0.234964	0.11529	2.03803	0.041547	0.129181	No Significance
AC021733.3	0.287094	0.70384	0.426266	-0.73939	0.362816	-2.03792	0.0415582	0.129205	No Significance
HTN3	16.7585	201.241	11.5528	-2.8335	1.39055	-2.03769	0.0415813	0.129266	No Significance
CEBPZOS	1896.74	2087.55	2040.72	-0.139274	0.0683532	-2.03756	0.0415937	0.129295	No Significance
TM2D3	1951.52	1792.71	1944.9	0.121204	0.0594881	2.03745	0.0416054	0.129321	No Significance
NKD1	73.2155	59.7606	63.1042	0.293781	0.144199	2.03733	0.0416166	0.129332	No Significance
FLCN	1307.51	1199.77	1272.15	0.124493	0.061106	2.03732	0.0416177	0.129332	No Significance
AL035696.3	249.467	150.427	240.032	0.728704	0.35768	2.03731	0.0416192	0.129332	No Significance
CYCSP52	1.24432	0.709465	0.908191	0.582866	0.28611	2.03721	0.0416289	0.129334	No Significance
ZFHX4-AS1	2.8013	2.04687	1.65643	-0.818715	0.401882	-2.0372	0.0416298	0.129334	No Significance
AC131235.2	14.2463	12.4123	13.4625	0.233389	0.114563	2.0372	0.0416298	0.129334	No Significance
COMT	2743.16	3033.95	2879.83	-0.14457	0.0709752	-2.03691	0.0416588	0.129414	No Significance
FXYD2	253.265	195.069	266.531	0.376074	0.184638	2.03682	0.0416681	0.129428	No Significance
AC104117.3	2.57488	1.70623	1.93525	0.4751	0.233258	2.0368	0.0416698	0.129428	No Significance
SRRM5	39.5918	32.4458	36.5746	0.283975	0.139426	2.03675	0.0416755	0.12943	No Significance
AC010894.4	11.5029	8.23135	11.1836	0.466333	0.228962	2.03673	0.0416772	0.12943	No Significance
IMMTP1	3.26304	4.70132	3.47326	-0.398593	0.195705	-2.0367	0.0416804	0.12943	No Significance
TBPL1	947.586	1085.35	1031.32	-0.197442	0.0969473	-2.0366	0.0416904	0.12945	No Significance
DSTN	4501.38	5196.96	4832.62	-0.207534	0.101907	-2.03649	0.0417008	0.129472	No Significance
AL139094.1	6.3882	5.06394	5.871	0.262883	0.129092	2.0364	0.0417098	0.12949	No Significance
PDCD4-AS1	342.936	281.834	311.611	0.28366	0.139299	2.03634	0.041716	0.129491	No Significance
ITIH5	862.505	1107.94	915.735	-0.361311	0.177432	-2.03633	0.041717	0.129491	No Significance
AC139795.3	13.8128	11.3836	12.6345	0.250956	0.123247	2.03621	0.0417294	0.12952	No Significance
LINC00707	6.10342	8.04952	5.40771	-0.534312	0.262431	-2.03601	0.0417492	0.129571	No Significance
ZNF230	292.788	256.828	275.46	0.18461	0.0906756	2.03594	0.0417569	0.129584	No Significance
APOE	48633.5	60980.3	54934.1	-0.326374	0.160319	-2.03578	0.0417725	0.129622	No Significance
AC012668.3	0.548578	1.91329	0.750884	-0.819536	0.402573	-2.03574	0.0417761	0.129623	No Significance
KLHL8	853.873	756.831	807.435	0.171629	0.0843129	2.03561	0.0417891	0.129645	No Significance
HGFAC	5.22798	4.88372	5.29205	0.562721	0.276443	2.03558	0.0417926	0.129645	No Significance
SERGEF	657.142	729.614	688.906	-0.149783	0.0735838	-2.03554	0.0417963	0.129645	No Significance
PIK3R3	799.025	709.658	772.416	0.17088	0.0839484	2.03554	0.0417964	0.129645	No Significance
HSPE1P5	2.58066	3.57501	3.00102	-0.42265	0.207644	-2.03545	0.0418053	0.129658	No Significance
TMEM200B	50.6056	62.3759	51.01	-0.309273	0.151945	-2.03543	0.0418074	0.129658	No Significance
RUSC1	877.643	791.067	833.264	0.151335	0.0743566	2.03525	0.0418253	0.129703	No Significance
LINC02422	191.945	139.036	162.44	0.463193	0.227596	2.03515	0.0418355	0.129724	No Significance
ZNF546	227.505	203.489	224.022	0.152243	0.0748096	2.03508	0.041843	0.129737	No Significance
AL357054.4	63.4059	53.1423	64.8415	0.240883	0.11837	2.035	0.041851	0.129752	No Significance
AC006128.1	162.935	131.446	148.54	0.309597	0.152142	2.03492	0.0418585	0.129765	No Significance
C15orf54	1.75575	2.66501	2.06916	-0.587342	0.28864	-2.03486	0.0418652	0.129775	No Significance
IQSEC1	5100.75	4399.85	4781.34	0.213207	0.10478	2.03481	0.0418698	0.129779	No Significance
SPATA20P1	11.055	15.396	13.6741	-0.486467	0.23908	-2.03475	0.0418764	0.129789	No Significance
SNORD67	3.28652	2.45171	2.80621	0.394024	0.193666	2.03455	0.0418958	0.129839	No Significance
CARMIL3	331.039	249.187	345.872	0.409055	0.201071	2.03438	0.0419135	0.129883	No Significance
ACTG1P2	1.57521	2.72535	1.97342	-0.60865	0.299223	-2.03411	0.041941	0.129951	No Significance
MED29	2433.43	2577.56	2491.44	-0.082709	0.0406617	-2.03408	0.0419437	0.129951	No Significance
ZDHHC8P1	10.3987	3.47196	4.87521	0.577228	0.283781	2.03406	0.0419455	0.129951	No Significance
DUSP19	123.621	141.94	129.005	-0.20674	0.101644	-2.03396	0.0419557	0.129973	No Significance
LPAR4	6.94999	9.07493	7.82046	-0.411601	0.202388	-2.03372	0.0419797	0.130033	No Significance
IGBP1P4	3.68943	3.24566	2.73217	-0.478799	0.235433	-2.0337	0.0419819	0.130033	No Significance
RAMAC	721.973	802.668	786.46	-0.154623	0.0760354	-2.03357	0.0419947	0.130054	No Significance
IGBP1-AS1	12.8959	9.80368	11.7541	0.363735	0.178867	2.03356	0.0419964	0.130054	No Significance
AC022613.1	8.5479	11.9149	9.13578	-0.464649	0.228493	-2.03353	0.0419987	0.130054	No Significance
CHTOP	4673.03	4409.09	4544.08	0.084154	0.0413839	2.03349	0.0420026	0.130056	No Significance
AL606534.5	0.399373	0.970747	0.584715	-0.829742	0.408103	-2.03317	0.0420357	0.130148	No Significance
SEPTIN7P6	10.3768	12.5809	10.0748	-0.330238	0.162443	-2.03294	0.0420584	0.130208	No Significance
POLR3G	673.657	551.506	649.522	0.287162	0.141264	2.03281	0.0420715	0.130238	No Significance
GPX3	3722.73	2792.03	3339.85	0.415073	0.204195	2.03273	0.04208	0.130254	No Significance
ANKRD18A	8.01763	12.2621	10.5992	-0.628629	0.309321	-2.03229	0.0421246	0.130381	No Significance
PCSK9	11.4889	17.4124	13.2347	-0.597428	0.293979	-2.03221	0.0421319	0.130394	No Significance
MIR205HG	29.8945	68.2364	8.57098	-1.61315	0.793929	-2.03185	0.0421685	0.130497	No Significance
AL359715.3	23.8259	27.7736	25.3648	-0.247562	0.121844	-2.0318	0.0421738	0.130502	No Significance
AC026782.2	0.358275	0.983205	0.547718	-1.02567	0.504819	-2.03175	0.0421785	0.130507	No Significance
PIP5K1A	3577.64	3170.59	3483.93	0.174076	0.0856954	2.03133	0.0422214	0.130627	No Significance
AL022341.1	17.2036	14.4328	16.3306	0.257067	0.126553	2.0313	0.0422247	0.130627	No Significance
MIR193BHG	47.3707	64.2793	60.9536	-0.44305	0.218116	-2.03125	0.0422293	0.130627	No Significance
LINC01054	1.13653	3.19196	1.35826	-0.712072	0.350561	-2.03124	0.042231	0.130627	No Significance
TCAM1P	23.3279	23.5391	10.0344	0.686165	0.337833	2.03108	0.0422472	0.130665	No Significance
MPC1	1505.98	1743.18	1610.86	-0.211712	0.104238	-2.03105	0.0422498	0.130665	No Significance
AC245517.4	4.69431	1.01974	1.78449	0.753693	0.371106	2.03094	0.0422615	0.130675	No Significance
ZNF208	24.1683	35.7282	29.1306	-0.486534	0.239564	-2.03091	0.0422636	0.130675	No Significance
AL603750.1	18.5225	19.7779	18.3328	0.457201	0.225122	2.0309	0.0422651	0.130675	No Significance
PYROXD1	807.299	885.407	863.342	-0.134514	0.066235	-2.03087	0.0422686	0.130675	No Significance
AL355596.1	0.453531	0.999055	0.671849	-1.1918	0.586845	-2.03085	0.0422698	0.130675	No Significance
AC114488.2	0.936959	1.7069	1.1004	-0.576284	0.283791	-2.03066	0.0422891	0.130715	No Significance
AKT3	818.517	943.083	836.751	-0.205537	0.101218	-2.03064	0.0422913	0.130715	No Significance
CPSF4L	0.553381	1.18934	0.715852	-0.82411	0.405841	-2.03063	0.0422929	0.130715	No Significance
PDGFB	559.063	462.93	498.729	0.271913	0.13391	2.03058	0.0422981	0.130721	No Significance
NOL11	3241.64	2967.32	3148.55	0.126982	0.062536	2.03054	0.0423017	0.130721	No Significance
PLBD1	2232.1	1848.45	2042.91	0.271899	0.133916	2.03036	0.0423197	0.130766	No Significance
IGHJ2	13.3236	8.64905	10.2207	0.87608	0.431496	2.03033	0.042323	0.130766	No Significance
AC093525.6	12.5094	5.52172	8.37119	0.673859	0.331903	2.03029	0.0423273	0.130769	No Significance
ZNF764	430.28	398.597	413.686	0.114737	0.0565208	2.03	0.0423564	0.130839	No Significance
PTCSC3	0.0363807	1.25491	0.491024	-2.6985	1.32933	-2.02997	0.0423596	0.130839	No Significance
SRXN1	40.8226	50.6986	45.3565	-0.29996	0.147766	-2.02997	0.04236	0.130839	No Significance
LARS2	1259.7	1125.87	1166.94	0.161972	0.0797969	2.0298	0.0423771	0.130878	No Significance
RNA5SP174	1.21333	2.70323	1.49342	-1.0231	0.504045	-2.02977	0.0423794	0.130878	No Significance
AL590609.2	3.43351	2.24146	3.1049	0.52697	0.259645	2.02958	0.0423995	0.13093	No Significance
TRIP6	1496.22	1259.55	1375.9	0.248552	0.12247	2.0295	0.0424073	0.130944	No Significance
FCRLA	10389.4	13592.1	11164.9	-0.387631	0.191003	-2.02946	0.0424118	0.130947	No Significance
AC015849.4	1.9229	1.30354	1.5707	0.54061	0.266388	2.02941	0.0424168	0.130947	No Significance
ATP5MC3	10565.5	11937	11364.3	-0.176163	0.086806	-2.02939	0.0424185	0.130947	No Significance
MRPL22	1544.96	1744.99	1670	-0.175974	0.0867221	-2.02918	0.0424404	0.130994	No Significance
SSTR5-AS1	0.305992	1.0759	0.451513	-1.3268	0.653861	-2.02917	0.0424405	0.130994	No Significance
AC092142.1	1.6156	2.81552	1.95052	-0.65503	0.322813	-2.02913	0.042445	0.130997	No Significance
AC023830.2	0.348748	0.884693	0.537848	-0.957697	0.472023	-2.02892	0.0424664	0.131053	No Significance
AL022326.1	1.52708	2.89621	1.88399	-0.663749	0.327154	-2.02886	0.0424724	0.131061	No Significance
AC007001.1	0.329439	0.601108	0.442079	-1.1414	0.562689	-2.02848	0.0425118	0.131172	No Significance
CPNE7	285.291	216.322	243.747	0.400901	0.197678	2.02805	0.0425553	0.13129	No Significance
THUMPD1	2473.21	2261.28	2419.62	0.127853	0.063043	2.02804	0.0425567	0.13129	No Significance
AC004816.2	5.33655	7.30285	6.91615	-0.443785	0.218874	-2.02758	0.0426033	0.131423	No Significance
AL031597.1	0.14074	0.398034	0.254266	-0.932034	0.459702	-2.02748	0.0426136	1	No Significance
COX10-AS1	394.885	348.091	376.983	0.180159	0.0888622	2.02739	0.0426222	0.131469	No Significance
AC211485.1	0.740654	1.25096	0.951317	-0.672751	0.331835	-2.02737	0.0426247	0.131469	No Significance
IFNW1	19.4494	33.1723	19.951	-0.772491	0.381051	-2.02726	0.0426357	0.131492	No Significance
RPL27P8	0.212636	0.685685	0.510339	-0.907796	0.447823	-2.02713	0.0426491	0.131523	No Significance
C5orf66-AS1	0.797734	9.68595	1.10948	-1.1532	0.569026	-2.02662	0.0427008	0.131672	No Significance
PPP6C	3831.89	4122.47	3996.74	-0.106147	0.0523817	-2.02641	0.0427224	0.131728	No Significance
AC087163.1	0.401022	1.05378	0.630928	-0.935724	0.461783	-2.02633	0.0427313	0.131745	No Significance
LINC00658	1.09367	1.91649	1.37303	-0.77446	0.38221	-2.02627	0.0427371	0.131753	No Significance
UTP3	2421.83	2229.8	2347.67	0.118163	0.0583165	2.02624	0.0427407	0.131753	No Significance
CDKAL1	802.746	876.073	827.992	-0.125889	0.0621417	-2.02584	0.0427808	0.131859	No Significance
SYDE1	272.927	323.237	273.788	-0.242681	0.119793	-2.02583	0.0427818	0.131859	No Significance
OTOGL	16.6049	18.3116	13.7025	-0.510124	0.25184	-2.02559	0.0428072	0.131912	No Significance
KLF4	441.065	429.055	383.23	-0.357355	0.176422	-2.02557	0.0428093	0.131912	No Significance
FBXL20	842.813	764.097	771.228	0.140392	0.0693106	2.02554	0.0428115	0.131912	No Significance
TSTA3	3271.49	3607.09	3415.39	-0.140353	0.0692919	-2.02553	0.0428127	0.131912	No Significance
FEN1P1	1.53316	2.6002	1.85804	-0.48285	0.238407	-2.02532	0.0428348	0.13197	No Significance
AL020997.3	9.36275	7.41761	9.17093	0.263052	0.129898	2.02508	0.0428595	0.132036	No Significance
AC106782.1	8.79662	12.2741	9.22075	-0.406962	0.20097	-2.025	0.0428679	0.132049	No Significance
AC010530.1	5.27162	4.06189	4.55338	0.381935	0.188613	2.02497	0.0428706	0.132049	No Significance
AL137003.1	102.832	80.4694	92.7661	0.348487	0.172118	2.0247	0.0428981	0.132123	No Significance
RPL11	69164.7	80828.7	75885.6	-0.224847	0.111055	-2.02464	0.0429045	0.13213	No Significance
AC080112.1	256.023	223.584	238.585	0.198711	0.0981483	2.0246	0.0429089	0.13213	No Significance
AC109454.1	4.81125	6.68628	5.97383	-0.411047	0.203028	-2.02458	0.0429105	0.13213	No Significance
LINC02428	0.676379	2.27055	0.570213	-2.11181	1.04317	-2.02442	0.0429274	0.132171	No Significance
AL159169.3	16.6666	12.1687	15.6663	0.427626	0.211248	2.02428	0.0429408	0.132202	No Significance
NAT2	9.98872	1.83526	1.25391	-1.11775	0.552192	-2.0242	0.0429494	0.132211	No Significance
MKNK1-AS1	13.3436	10.2054	12.3999	0.368418	0.18201	2.02416	0.0429534	0.132211	No Significance
NFYBP1	0.873502	1.30473	1.03595	-0.630941	0.311709	-2.02413	0.0429564	0.132211	No Significance
IFI35	2447.62	2905.69	2693.01	-0.247427	0.122239	-2.02412	0.0429574	0.132211	No Significance
ZNF142	1274.44	1126.38	1196.78	0.178562	0.0882285	2.02386	0.0429846	0.132277	No Significance
MIR4537	107.976	62.8824	80.7634	0.776916	0.38388	2.02385	0.0429856	0.132277	No Significance
LINC01277	9.26008	6.94127	8.16313	0.357182	0.176515	2.02352	0.0430195	0.132362	No Significance
TRAJ24	0.547419	0.955052	0.765142	-0.672588	0.332386	-2.02351	0.0430201	0.132362	No Significance
PIAS2	1742.51	1552.57	1700.82	0.165556	0.081818	2.02346	0.0430255	0.132368	No Significance
AC025594.1	1.10109	0.348418	0.582887	1.12775	0.557349	2.02341	0.0430308	0.132374	No Significance
AC090772.3	5.34944	4.06361	4.88408	0.377162	0.186402	2.02338	0.0430344	0.132375	No Significance
SPRR2E	103.73	287.372	22.0969	-2.48923	1.23045	-2.02303	0.0430705	0.132475	No Significance
ZMIZ2	7251.43	6295.28	6936.6	0.204078	0.10088	2.02298	0.0430754	0.13248	No Significance
XAF1	571.922	439.966	556.994	0.377575	0.186651	2.0229	0.0430834	0.132494	No Significance
C2orf80	1.05892	1.51075	1.24093	-0.683393	0.337895	-2.0225	0.0431245	0.132606	No Significance
APOBEC3H	353.019	284.325	331.064	0.313964	0.155237	2.02248	0.0431267	0.132606	No Significance
TAFA5	20.527	29.5764	22.6097	-0.522151	0.258184	-2.02239	0.0431356	0.132623	No Significance
ENTPD8	30.0018	15.1664	5.51685	-0.712775	0.352469	-2.02223	0.0431524	0.132664	No Significance
SLC2A3	2494.06	3097.47	2891.3	-0.31255	0.154559	-2.0222	0.0431557	0.132664	No Significance
KRT18P22	2.90312	1.85126	2.64323	0.529373	0.261788	2.02214	0.0431619	0.132672	No Significance
PHBP9	26.3553	20.5605	23.184	0.368906	0.182437	2.0221	0.0431658	0.132674	No Significance
TARS1	4283.81	3839.4	3996.53	0.157821	0.0780529	2.02197	0.0431795	0.132693	No Significance
CLRN1-AS1	0.311031	0.588258	0.397994	-1.04552	0.517082	-2.02197	0.0431796	0.132693	No Significance
RPL10A	56706.1	66166.5	62623.4	-0.222605	0.110094	-2.02194	0.0431821	0.132693	No Significance
Z97198.1	0.866851	1.35167	1.16303	-0.703727	0.348073	-2.02178	0.0431989	0.132734	No Significance
GBA	1456.91	1635.97	1522.09	-0.166629	0.0824423	-2.02116	0.0432627	0.132917	No Significance
ZNF723	0.368904	2.772	0.489912	-1.06236	0.525623	-2.02114	0.0432653	0.132917	No Significance
RNA5SP474	1.18341	0.667633	0.907702	0.547638	0.271002	2.02079	0.0433014	0.133017	No Significance
AC005578.1	17.7865	13.6976	16.342	0.395263	0.195625	2.02052	0.04333	0.133094	No Significance
ASNSP1	1.07237	1.42177	1.10601	-0.697404	0.345185	-2.02037	0.0433445	0.133128	No Significance
SREBF2-AS1	238.401	212.296	226.661	0.166098	0.0822137	2.02032	0.0433498	0.133134	No Significance
AC074032.1	30.0432	34.356	32.543	-0.207451	0.102701	-2.01995	0.0433891	0.133244	No Significance
SP1	4163.26	3769.8	3950.13	0.143021	0.0708135	2.01969	0.0434158	0.133307	No Significance
SMIM7	1816.68	2028.44	1955.29	-0.159525	0.0789852	-2.01968	0.0434165	0.133307	No Significance
CREBBP	3498.52	3095.72	3220.16	0.176616	0.0874544	2.01952	0.0434335	0.13334	No Significance
TNKS2	3329.35	3011.56	3168.22	0.144116	0.0713618	2.01951	0.0434341	0.13334	No Significance
PPP1R10	3701.21	3371.96	3660.48	0.134372	0.0665389	2.01945	0.0434405	0.13334	No Significance
FLYWCH1	1523.28	1362.99	1435.32	0.161299	0.0798731	2.01944	0.043441	0.13334	No Significance
MROH5	2.3695	4.29195	1.78774	-0.64958	0.321675	-2.01936	0.0434494	0.133356	No Significance
ICAM3	1133.59	1343.95	1210.07	-0.245292	0.121484	-2.01912	0.0434744	0.133422	No Significance
AC009464.1	1.5666	1.14742	1.53072	0.47181	0.233683	2.01902	0.0434856	0.133446	No Significance
HAUS5	1769.57	1584.68	1679.3	0.15966	0.0790818	2.01892	0.0434954	0.133456	No Significance
AC034102.7	0.685077	0.462795	0.599531	0.608638	0.301467	2.01892	0.0434959	0.133456	No Significance
AC011586.2	0.556078	0.624863	0.393036	-1.37276	0.679972	-2.01885	0.0435032	0.133468	No Significance
HMGN2P6	3.8732	4.51009	3.85541	-0.32253	0.15977	-2.01871	0.0435172	0.133483	No Significance
RWDD1	2628.81	3054.29	2888.55	-0.216954	0.107472	-2.0187	0.0435181	0.133483	No Significance
LINC01004	152.811	127.909	141.009	0.252768	0.125216	2.01866	0.0435226	0.133483	No Significance
AL031864.1	3.2107	2.29663	2.87595	0.418941	0.207536	2.01865	0.0435238	0.133483	No Significance
AL096828.3	6.95171	8.47088	8.03885	-0.269278	0.133396	-2.01863	0.0435252	0.133483	No Significance
AC053513.2	7.30429	5.18802	6.14674	0.435655	0.215838	2.01844	0.0435456	0.133529	No Significance
RNU6-1091P	2.17674	1.40278	1.63297	0.472412	0.234051	2.01842	0.043548	0.133529	No Significance
ANKRD11P2	4.61023	6.69318	5.21938	-0.377566	0.187063	-2.01839	0.0435507	0.133529	No Significance
MED15P9	0.332292	0.750673	0.558587	-1.40089	0.694174	-2.01807	0.043584	0.133612	No Significance
RPS20P24	3.82661	3.99865	3.13185	-0.649767	0.321975	-2.01806	0.0435846	0.133612	No Significance
IFNB1	1.95452	3.02838	2.51049	-0.622535	0.308552	-2.0176	0.0436325	0.133738	No Significance
AC124254.2	2.11106	6.15041	2.72138	-1.31652	0.652526	-2.01758	0.0436355	0.133738	No Significance
IZUMO4	593.441	774.179	722.296	-0.383136	0.1899	-2.01757	0.0436361	0.133738	No Significance
AC136628.3	53.2257	67.8422	57.5974	-0.352347	0.174647	-2.01748	0.0436456	0.133757	No Significance
SMARCE1P1	1.99723	2.76678	2.33468	-0.426584	0.211452	-2.01741	0.043653	0.133769	No Significance
AC087369.1	0.147066	0.51324	0.311507	-0.977387	0.48449	-2.01735	0.0436585	0.133776	No Significance
SLC18B1	590.414	501.142	531.774	0.234875	0.11643	2.0173	0.0436639	0.133777	No Significance
PARVA	616.924	731.111	632.056	-0.245652	0.121773	-2.01728	0.043666	0.133777	No Significance
HNRNPA1P47	1.83726	3.01692	2.21905	-0.692316	0.343209	-2.01718	0.0436765	0.133799	No Significance
UBE2CP2	11.7376	9.01176	10.4785	0.361825	0.179386	2.01702	0.0436935	0.13384	No Significance
AL031651.1	0.737242	1.31136	1.03667	-0.780445	0.386944	-2.01695	0.0437011	0.133853	No Significance
AL162171.1	2.30912	3.45198	2.77973	-0.478271	0.237149	-2.01675	0.0437214	0.133905	No Significance
LAT2	5732.87	6634.63	6116.97	-0.210571	0.104414	-2.01669	0.0437277	0.133913	No Significance
ZNF485	204.17	180.453	193.397	0.172133	0.0853733	2.01624	0.0437747	0.134037	No Significance
AC005808.1	0.375878	0.947989	0.57405	-0.902253	0.447503	-2.0162	0.0437795	0.134037	No Significance
AC093716.1	0.197282	0.486525	0.372387	-0.974143	0.483167	-2.01616	0.043783	0.134037	No Significance
NXPH2	0.402025	0.910469	0.538752	-1.15841	0.574566	-2.01615	0.0437846	0.134037	No Significance
U91328.3	7.48934	5.57308	6.87303	0.386608	0.191756	2.01614	0.0437854	0.134037	No Significance
MAP1A	261.351	331.121	289.25	-0.342207	0.169738	-2.01609	0.0437904	0.134042	No Significance
AP003038.1	0.23323	0.47378	0.376104	-0.950687	0.471562	-2.01604	0.0437958	0.134048	No Significance
AC103809.1	0.604393	1.18144	0.876532	-0.830838	0.412125	-2.01599	0.0438013	0.134054	No Significance
AP000902.1	17.2812	19.6793	16.1265	-0.762045	0.378009	-2.01594	0.0438057	0.134057	No Significance
GHITM	9322.68	10335.4	9824.28	-0.148934	0.0738807	-2.01587	0.0438131	0.134069	No Significance
NIPA1	1785.63	1554.39	1697.71	0.199558	0.0990058	2.01562	0.0438402	0.134142	No Significance
AL139260.3	6.97936	5.40336	6.87763	0.305474	0.15156	2.01553	0.0438487	0.134157	No Significance
NT5M	88.558	106.584	97.7157	-0.255197	0.126624	-2.01539	0.0438633	0.134191	No Significance
AL359313.1	0.214587	0.591221	0.34692	-1.12118	0.556333	-2.0153	0.0438729	0.134207	No Significance
AP000233.1	0.868369	1.41804	1.27926	-0.730089	0.362277	-2.01528	0.0438753	0.134207	No Significance
MAGEA11	0.37031	0.790516	0.605499	-1.16714	0.579203	-2.01509	0.0438955	0.134247	No Significance
SOX9-AS1	11.054	13.7892	10.2263	-0.896977	0.445132	-2.01508	0.0438961	0.134247	No Significance
NOC3L	1704.22	1527.08	1670.05	0.157404	0.078115	2.01504	0.043901	0.134247	No Significance
AGPAT2	1282.2	1485.3	1370	-0.211241	0.104833	-2.01502	0.0439021	0.134247	No Significance
MYBPC2	388.637	329.342	210.105	-0.531068	0.263572	-2.01489	0.0439162	0.134279	No Significance
SPCS2	3152.47	3517.11	3320.89	-0.158184	0.0785092	-2.01485	0.0439202	0.134281	No Significance
SCG5-AS1	6.54716	4.85585	6.1219	0.412222	0.204618	2.01459	0.0439477	0.13435	No Significance
CD22	13453	16544.9	14310.1	-0.298423	0.148132	-2.01457	0.0439498	0.13435	No Significance
SNORA20	1.84808	1.34719	1.89504	0.443764	0.220314	2.01423	0.0439854	0.134438	No Significance
KLK4	6.2043	8.32834	5.99595	-0.944404	0.468869	-2.01421	0.043987	0.134438	No Significance
TMEM61	1.30806	1.67367	1.21265	-1.03813	0.515405	-2.0142	0.0439888	0.134438	No Significance
AL049870.2	0.816676	1.38884	0.978929	-0.604897	0.300342	-2.01403	0.0440064	0.134481	No Significance
ABCG1	2182.45	2587.6	2269.27	-0.245459	0.121885	-2.01385	0.044025	0.134519	No Significance
AP001085.1	5.42448	0.857877	0.639173	-0.792598	0.393575	-2.01384	0.044026	0.134519	No Significance
ANO2	18.8583	15.4159	17.6377	0.280452	0.139286	2.01349	0.0440626	0.134621	No Significance
ROCK2	1347.35	1513.2	1358.35	-0.167446	0.0831672	-2.01337	0.044076	0.134651	No Significance
TMED7	2570.42	2945	2793.06	-0.196857	0.0978083	-2.01268	0.0441484	0.134861	No Significance
DHX38	3058.25	2725.77	2893.49	0.166165	0.0825772	2.01224	0.0441947	0.134986	No Significance
UBA52	36799.3	42014.3	39587.3	-0.191184	0.0950112	-2.01223	0.0441962	0.134986	No Significance
PCOLCE	2206.62	2702.6	2246.03	-0.29251	0.14537	-2.01217	0.0442023	0.134994	No Significance
CCDC168	10.6125	7.78062	9.9051	0.368251	0.183026	2.01201	0.0442188	0.135027	No Significance
LINC00242	10.1544	12.9807	12.089	-0.32147	0.159777	-2.012	0.04422	0.135027	No Significance
TMEM132D	1.51417	2.65277	1.86755	-0.834858	0.414963	-2.01188	0.0442322	0.135054	No Significance
PTPN20	24.6927	36.6231	27.9186	-0.570672	0.283664	-2.01179	0.0442426	0.135075	No Significance
RPS4XP10	0.688577	1.26577	0.837989	-0.717315	0.356606	-2.01151	0.044272	0.135154	No Significance
TMSB4X	211828	253742	248350	-0.260468	0.129522	-2.011	0.0443256	0.135299	No Significance
PLG	1.60011	2.84992	2.63463	-0.716176	0.356133	-2.01098	0.044328	0.135299	No Significance
KLHL3	350.206	294.237	313.384	0.250479	0.124557	2.01096	0.0443298	0.135299	No Significance
MIR31HG	0.811142	1.40897	0.88995	-1.03876	0.516628	-2.01065	0.044362	0.135376	No Significance
CCT4P2	2.2328	1.2335	1.94665	0.700061	0.348176	2.01065	0.0443622	0.135376	No Significance
AC008739.2	2.43659	1.62786	2.25891	0.573264	0.285119	2.01061	0.0443664	0.135378	No Significance
AC006355.2	1.56173	0.756812	0.32587	-2.12951	1.0593	-2.0103	0.0443991	0.135468	No Significance
AL450469.2	0.780992	1.97626	1.09662	-0.897085	0.446276	-2.01016	0.0444145	0.135504	No Significance
MAGEA3	14.747	23.4682	10.1734	-1.88189	0.936208	-2.01012	0.0444184	0.135505	No Significance
FAM131C	9.35399	15.1327	11.444	-0.680068	0.338341	-2.01001	0.0444302	0.135531	No Significance
NAP1L4P2	0.224714	0.368583	0.289634	-1.04484	0.519836	-2.00994	0.0444371	1	No Significance
MEFV	115.653	85.7905	111.37	0.429152	0.213519	2.0099	0.0444419	0.135548	No Significance
LIX1	85.5604	87.0755	24.9544	-0.511647	0.254566	-2.00988	0.0444437	0.135548	No Significance
LTB4R	1013.79	853.867	988.627	0.247543	0.123165	2.00986	0.0444465	0.135548	No Significance
LINC02438	0.0845876	0.929117	0.253795	-1.47472	0.733824	-2.00964	0.0444697	1	No Significance
RNU6-118P	7.05217	5.42362	6.84384	0.355972	0.177141	2.00954	0.0444799	0.13564	No Significance
AC126120.1	0.835059	1.53722	1.24094	-0.756584	0.376516	-2.00943	0.0444914	0.135664	No Significance
KIR2DS4	22.1105	33.9451	14.9374	-0.556285	0.276881	-2.00912	0.0445249	0.135756	No Significance
MIS18A-AS1	11.8902	9.78288	11.2063	0.266578	0.132687	2.00908	0.0445288	0.135756	No Significance
AC021087.1	6.3811	7.86342	6.98222	-0.275821	0.13729	-2.00905	0.0445322	0.135756	No Significance
TTC6	1.34003	4.56993	1.84337	-1.09936	0.547213	-2.00902	0.0445354	0.135756	No Significance
AKAP4	0.115527	0.517471	0.298623	-1.42513	0.709384	-2.00897	0.04454	0.135759	No Significance
MYORG	187.622	180.255	168.171	-0.258641	0.128751	-2.00885	0.0445525	0.135786	No Significance
AC008736.2	3.7878	2.94444	3.95096	0.387286	0.192796	2.00879	0.0445598	0.135798	No Significance
RPL12P30	0.271601	0.704608	0.337003	-0.818385	0.407417	-2.00871	0.0445674	0.13581	No Significance
AC245100.7	199.18	235.847	208.164	-0.23845	0.11871	-2.00867	0.0445722	0.13581	No Significance
CD200R1L	2.28685	3.40421	3.06976	-0.602196	0.299801	-2.00865	0.0445743	0.13581	No Significance
SPDYE17	0.389212	0.709237	0.533428	-0.933404	0.464704	-2.0086	0.0445797	0.135816	No Significance
UQCRFS1	4495.08	5071.21	4868.54	-0.174144	0.0867016	-2.00854	0.0445855	0.135823	No Significance
DSG1-AS1	0.644679	4.87749	0.972239	-1.90715	0.949607	-2.00835	0.0446057	0.135874	No Significance
LINC02631	4.56234	4.88246	4.42733	0.454612	0.226376	2.00821	0.0446208	0.135906	No Significance
AL356489.2	3.77314	10.3555	4.35449	-0.615509	0.3065	-2.00819	0.0446232	0.135906	No Significance
AC104046.1	16.5344	13.3307	15.6276	0.298859	0.148825	2.00812	0.0446308	0.135918	No Significance
MYOM1	107.022	80.3243	100.918	0.407336	0.202848	2.00808	0.0446347	0.13592	No Significance
CATSPER2P1	59.551	67.4545	63.9729	-0.174484	0.0868927	-2.00804	0.0446389	0.135922	No Significance
ACADVL	8050.28	7237.13	7825.34	0.153698	0.076544	2.00796	0.0446473	0.135937	No Significance
IMPG2	33.3695	26.8429	30.075	0.283227	0.141065	2.00777	0.0446677	0.135988	No Significance
SVIP	1021.29	1235.18	1147.11	-0.275391	0.137168	-2.00768	0.0446768	0.136005	No Significance
TUBBP6	4.09369	5.50451	4.10781	-0.338588	0.168661	-2.00751	0.0446956	0.136049	No Significance
KIAA2012-AS1	2.41297	3.59731	3.05024	-0.553671	0.275803	-2.00748	0.0446981	0.136049	No Significance
TLE2	202.478	169.294	183.243	0.259948	0.129493	2.00743	0.0447043	0.136057	No Significance
AC243829.1	41.5873	30.3594	33.5475	0.463071	0.230685	2.00737	0.0447098	0.136063	No Significance
AC009961.1	27.5133	31.0646	29.2508	-0.197006	0.0981461	-2.00727	0.0447209	0.136086	No Significance
RNU6-50P	2.18835	1.40099	1.95598	0.489502	0.243872	2.0072	0.0447279	0.136097	No Significance
EPHA8	4.74607	3.46466	5.13895	0.520478	0.259314	2.00714	0.0447351	0.136107	No Significance
TMC7	21.238	20.0075	18.0692	-0.316709	0.157793	-2.00711	0.0447382	0.136107	No Significance
MBL2	0.304632	0.826985	0.50137	-1.16145	0.578684	-2.00705	0.044744	0.136114	No Significance
AL136040.1	26.8963	31.3674	29.9159	-0.227888	0.113548	-2.00698	0.0447522	0.136128	No Significance
TDRD6	419.666	326.092	411.237	0.362069	0.18043	2.0067	0.0447821	0.136208	No Significance
GNL2	3100.64	2824.22	3008.04	0.134092	0.0668284	2.00652	0.0448013	0.136256	No Significance
TSBP1	8.9733	6.48363	6.86337	0.485605	0.24203	2.00638	0.0448153	0.136281	No Significance
RHEBP2	12.4605	16.1105	14.2197	-0.351437	0.17516	-2.00637	0.0448166	0.136281	No Significance
ZNF23	73.1746	59.1627	65.9545	0.302539	0.150834	2.00578	0.0448802	0.136464	No Significance
IGHV3-33-2	0.64517	1.50903	0.53782	-1.10416	0.550528	-2.00564	0.0448943	0.136487	No Significance
TRPM5	4.72538	4.57401	4.02043	-0.608553	0.303421	-2.00564	0.044895	0.136487	No Significance
AC073172.1	0.227356	0.910964	0.403246	-1.86228	0.92866	-2.00534	0.0449267	0.136573	No Significance
AFG1L	173.875	193.647	184.769	-0.15534	0.0774657	-2.00527	0.0449343	0.136586	No Significance
ERP29	12549	11424.8	12156.5	0.135378	0.0675195	2.00502	0.044961	0.136656	No Significance
AL359740.1	1.15833	0.577089	0.868595	0.712401	0.355324	2.00493	0.0449704	0.136674	No Significance
ANGPTL7	4.02378	21.0774	5.00438	-0.678833	0.3386	-2.00482	0.044982	0.136698	No Significance
PGAP6	2383.34	2614.86	2444.83	-0.132641	0.0661619	-2.00479	0.0449854	0.136698	No Significance
CORO6	202.309	151.192	179.336	0.418757	0.208896	2.00462	0.0450036	0.136743	No Significance
ANGPTL5	4.8555	4.45097	3.87595	-0.565158	0.28196	-2.00439	0.0450281	0.136797	No Significance
COTL1	31045.7	35056.1	33454.7	-0.17522	0.087418	-2.00439	0.0450286	0.136797	No Significance
TUBA4A	7301.7	8315.34	7847.51	-0.187445	0.0935203	-2.00433	0.0450352	0.136807	No Significance
RPL23AP16	0.545892	0.770278	0.594623	-1.2515	0.624425	-2.00424	0.045044	0.136823	No Significance
VN1R107P	1.43898	0.831094	1.08559	0.641165	0.319952	2.00395	0.0450759	0.136909	No Significance
AC022613.2	3.30121	4.39452	3.531	-0.386516	0.19288	-2.00391	0.0450793	0.136909	No Significance
KNOP1P5	0.453508	0.908419	0.473315	-1.16566	0.581781	-2.00361	0.0451123	0.136997	No Significance
RNF7	2743.73	3099.18	3005.64	-0.176264	0.0879747	-2.00358	0.0451156	0.136997	No Significance
PLCB4	103.696	84.8679	93.8668	0.282923	0.141213	2.00351	0.0451222	0.137007	No Significance
FOLH1	26.651	45.2433	27.9774	-0.289712	0.144605	-2.00347	0.045127	0.137011	No Significance
GRAP2	645.782	504.574	553.967	0.35612	0.177781	2.00313	0.0451629	0.137109	No Significance
SNHG25	85.8817	109.196	94.4909	-0.33438	0.166934	-2.00306	0.0451705	0.137121	No Significance
TAS2R43	4.08397	2.80021	3.07081	0.5026	0.250921	2.00302	0.0451752	0.137125	No Significance
PRDM16	31.4034	151.466	26.9671	-0.47277	0.236034	-2.00297	0.0451805	0.13713	No Significance
IFNL4	0.745596	0.789994	0.472079	-0.87518	0.436953	-2.00291	0.0451866	0.137138	No Significance
FREM3	1.97439	2.66219	2.50622	-0.504645	0.251993	-2.00262	0.0452185	0.137224	No Significance
AC004383.1	5.50742	3.95925	4.93868	0.358786	0.179191	2.00225	0.0452573	0.137331	No Significance
ZC3H7A	3834.52	3500.39	3653.98	0.131062	0.0654601	2.00217	0.0452668	0.137349	No Significance
AC107959.3	7.06568	8.97305	7.81398	-0.341025	0.170331	-2.00213	0.0452707	0.13735	No Significance
HSPA8P19	0.392453	0.656708	0.50266	-0.769356	0.384283	-2.00205	0.0452789	0.137364	No Significance
SNORD116-29	0.217348	0.330025	0.262297	-0.814072	0.40664	-2.00195	0.0452902	1	No Significance
CR545473.1	0.366577	1.08538	0.630052	-0.799645	0.399444	-2.00189	0.0452963	0.137407	No Significance
RNVU1-4	9.69571	6.86872	9.36103	0.435119	0.217358	2.00186	0.0453002	0.137408	No Significance
EGOT	3.66928	4.85003	3.94241	-0.443102	0.221362	-2.0017	0.0453165	0.137446	No Significance
TBC1D20	1776.54	1661.37	1727.61	0.0961068	0.048014	2.00164	0.0453235	0.137457	No Significance
AC063979.1	0.174208	0.439233	0.3184	-1.11538	0.55724	-2.00161	0.0453271	0.137457	No Significance
PGM5-AS1	4.45152	3.08842	3.3493	0.562619	0.28111	2.00142	0.045347	0.137506	No Significance
TBRG4	4125.95	3772.34	4022.08	0.12964	0.0647768	2.00134	0.0453561	0.137523	No Significance
AC009063.2	0.845334	1.62423	1.14504	-0.898414	0.448932	-2.00123	0.0453681	0.137549	No Significance
AC106053.1	0.357382	0.832811	0.481037	-0.899072	0.449281	-2.00114	0.0453777	0.137568	No Significance
AC007663.4	14.8578	12.0134	13.5628	0.279021	0.139436	2.00107	0.0453851	0.137579	No Significance
MIR6859-4	3.11882	1.90367	2.61854	0.612516	0.306124	2.00088	0.0454057	0.137631	No Significance
SNRNP35	1426.86	1292.79	1392.91	0.142521	0.0712307	2.00084	0.0454094	0.137631	No Significance
PROKR1	4.2302	2.73246	3.99128	0.519166	0.259501	2.00063	0.0454324	0.13769	No Significance
AC022726.1	2.16005	1.43222	1.76258	0.576218	0.288047	2.00043	0.0454537	0.13774	No Significance
AL160313.1	2.82629	3.98659	3.42291	-0.397684	0.198801	-2.00041	0.045456	0.13774	No Significance
MTCO2P12	552.72	718.013	716.663	-0.377001	0.188466	-2.00036	0.0454614	0.137746	No Significance
IGKV3-7	11.12	24.8055	13.7567	-0.669398	0.334654	-2.00027	0.0454713	0.137765	No Significance
ABCF2P1	3.22664	4.48517	3.39953	-0.44179	0.220902	-1.99994	0.0455068	0.137859	No Significance
SLC26A10	17.726	12.8286	18.6888	0.470987	0.235503	1.99991	0.0455095	0.137859	No Significance
MIR6859-1	8.31827	6.27922	7.78777	0.375958	0.188009	1.99968	0.0455352	0.137927	No Significance
KRT74	0.735646	1.51512	0.964774	-1.05664	0.528431	-1.99957	0.0455464	0.137942	No Significance
WFDC8	0.865485	0.369108	0.478873	0.879016	0.439604	1.99956	0.0455474	0.137942	No Significance
PAGE1	0.537173	1.10848	1.02727	-2.1363	1.06842	-1.99949	0.0455555	0.137956	No Significance
AL450468.2	0.213018	0.323547	0.214986	-1.06866	0.534473	-1.99947	0.0455576	1	No Significance
ANKH	1803.96	2079.8	1908.37	-0.205114	0.102586	-1.99944	0.0455611	0.137956	No Significance
DIP2B	1628.63	1458.09	1518.41	0.158687	0.0793663	1.99942	0.0455628	0.137956	No Significance
CCDC112	390.122	335.32	366.487	0.214372	0.107222	1.99932	0.0455734	0.137978	No Significance
SLC45A2	2.37763	1.53958	2.11841	0.527849	0.264042	1.99911	0.0455963	0.138036	No Significance
AL161454.1	0.471528	0.763068	0.750386	-0.579123	0.289704	-1.99902	0.0456064	0.138056	No Significance
UCN	93.5195	77.2543	92.0977	0.279451	0.139815	1.99872	0.0456387	0.138138	No Significance
LINC01477	0.142262	0.751882	0.339472	-1.94794	0.974603	-1.9987	0.0456405	0.138138	No Significance
AL512652.2	1.54235	2.74579	2.08151	-0.597088	0.298745	-1.99865	0.0456459	0.138143	No Significance
AP3M1	2719.44	2480.08	2576.65	0.132051	0.0660818	1.9983	0.0456845	0.138249	No Significance
TMEM38B	664.659	791.538	756.302	-0.253352	0.126799	-1.99806	0.0457104	0.138317	No Significance
RPS3AP11	2.5951	3.22595	2.94403	-0.442646	0.221605	-1.99746	0.0457753	0.138503	No Significance
LINC00523	0.353517	1.85808	0.354356	-1.6575	0.829914	-1.9972	0.0458036	0.138572	No Significance
KLHL32	40.2696	32.412	34.8858	0.318829	0.159641	1.99716	0.0458074	0.138572	No Significance
AP005264.5	53.7473	35.3549	42.6495	0.605546	0.303205	1.99715	0.0458089	0.138572	No Significance
STON2	96.8446	75.4768	88.1625	0.353894	0.177238	1.99672	0.0458557	0.138703	No Significance
ORM2	351.159	291.79	302.507	0.677314	0.339223	1.99666	0.0458618	0.13871	No Significance
ENDOU	17.8898	34.4194	18.029	-0.426178	0.213451	-1.99661	0.0458674	0.138714	No Significance
AC009404.1	143.976	119.803	132.589	0.258548	0.129495	1.99659	0.0458702	0.138714	No Significance
CNP	5223.61	5721.71	5472.07	-0.131098	0.065666	-1.99643	0.0458869	0.138754	No Significance
AL160153.1	0.314038	0.849782	0.445775	-1.23089	0.616582	-1.99631	0.0458999	0.138782	No Significance
AC007450.1	1.21609	1.23189	1.05174	-0.88271	0.442191	-1.99622	0.0459102	0.138796	No Significance
RNU6ATAC3P	0.879012	0.548642	0.700479	0.649952	0.325594	1.9962	0.0459117	0.138796	No Significance
ATG2B	1290.37	1159.55	1207.67	0.152859	0.0765764	1.99616	0.0459167	0.138801	No Significance
MFSD8	647.413	586.83	645.245	0.13851	0.0693912	1.99607	0.0459264	0.138819	No Significance
HLA-DQB1-AS1	341.882	262.088	298.412	0.382959	0.191884	1.99578	0.0459576	0.138903	No Significance
ATP8B2	1722.6	1463.56	1569.51	0.235145	0.117832	1.99559	0.0459786	0.138949	No Significance
LINC00472	6.83014	9.43997	6.77481	-0.422578	0.211758	-1.99557	0.0459802	0.138949	No Significance
CDKL4	8.58301	12.2088	10.3304	-0.504921	0.253053	-1.99532	0.0460081	0.139023	No Significance
EQTN	1.75154	1.05349	1.46376	0.633949	0.317764	1.99503	0.0460396	0.139107	No Significance
TTC16	107.446	82.4964	98.9054	0.384456	0.192712	1.99498	0.0460455	0.139114	No Significance
HMGB1P6	883.043	1013.64	922.46	-0.199064	0.0997901	-1.99483	0.0460615	0.139152	No Significance
GAS6-DT	11.2193	22.3549	12.237	-0.348636	0.174778	-1.99474	0.046071	0.13917	No Significance
CIAO1	3557.76	3769.26	3659.99	-0.0832814	0.041753	-1.99462	0.0460843	0.139199	No Significance
AC092279.1	79.4557	95.3393	87.9666	-0.259953	0.130331	-1.99457	0.04609	0.139205	No Significance
GOLGA2P9	0.195165	0.561007	0.377243	-0.852739	0.427552	-1.99447	0.0461009	0.139228	No Significance
SHPK	178.65	200.224	194.74	-0.163865	0.0821659	-1.99431	0.0461177	0.139267	No Significance
URAHP	9.3926	7.23573	8.24402	0.351375	0.176194	1.99425	0.0461248	0.139278	No Significance
AC007610.4	7.39609	5.57159	6.92889	0.383518	0.192321	1.99415	0.0461356	0.139293	No Significance
KIF27	117.912	104.248	110.397	0.177336	0.0889291	1.99412	0.0461386	0.139293	No Significance
LINC00674	75.8336	85.7934	81.5346	-0.173064	0.0867877	-1.9941	0.0461407	0.139293	No Significance
CA4	52.0238	11.0311	11.5045	0.498088	0.249791	1.99402	0.0461503	0.139312	No Significance
KBTBD2	2205.77	2055.84	2073.19	0.100714	0.0505091	1.99397	0.0461551	0.139315	No Significance
ADRB2	270.889	213.077	238.978	0.345313	0.173181	1.99394	0.0461587	0.139315	No Significance
AC137590.2	1.71471	1.35093	1.59385	0.618232	0.310068	1.99386	0.0461672	0.13933	No Significance
GOLGA6L7	5.34242	4.47614	2.8836	-0.617588	0.309766	-1.99372	0.0461822	0.139365	No Significance
CTD-3080P12.3	5.21675	3.37813	4.76873	0.617807	0.309888	1.99365	0.0461907	0.13938	No Significance
EIF3M	9494.39	10620	10284.7	-0.161751	0.0811503	-1.99323	0.0462361	0.139506	No Significance
PCDH18	162.009	202.145	175.288	-0.322887	0.162002	-1.9931	0.04625	0.139537	No Significance
RHNO1	1872.58	2042.9	2000.48	-0.125622	0.0630343	-1.99291	0.0462708	0.139589	No Significance
THORLNC	17.8008	23.7881	25.5331	-0.439672	0.220626	-1.99283	0.0462796	0.139604	No Significance
AC078980.1	1.73334	8.43461	2.69594	-1.68088	0.843679	-1.99233	0.0463351	0.139761	No Significance
AC018665.1	98.0652	75.7165	84.4608	0.371394	0.18642	1.99225	0.0463439	0.139771	No Significance
IGKV1D-8	709.662	137.093	124.758	-0.446427	0.224084	-1.99223	0.0463458	0.139771	No Significance
SNORA80D	2.34846	1.87208	2.13157	0.385561	0.193543	1.99212	0.0463579	0.139789	No Significance
PRR14L	1777.09	1574.55	1647.9	0.174327	0.0875084	1.99211	0.0463587	0.139789	No Significance
PSIP1	5267.31	5898.15	5595.37	-0.163367	0.0820085	-1.99207	0.0463633	0.139791	No Significance
AC103769.1	2.02874	1.1113	1.64252	0.702155	0.352482	1.99203	0.0463677	0.139791	No Significance
LCA5	51.3599	61.2612	54.7068	-0.262247	0.13165	-1.99201	0.0463702	0.139791	No Significance
ARFGAP3	2041.33	2265.88	2224.52	-0.151083	0.0758615	-1.99156	0.0464193	0.139928	No Significance
AC091812.3	2.57293	1.55816	2.07624	0.726731	0.364945	1.99134	0.0464431	0.139989	No Significance
LINC01127	33.6351	45.9114	38.6478	-0.450367	0.22617	-1.99128	0.0464504	0.14	No Significance
TRIM67	7.59572	10.6328	7.60021	-0.369055	0.185344	-1.99119	0.0464598	0.140017	No Significance
GLYAT	4.06487	1.13035	1.63856	0.764563	0.384002	1.99104	0.0464767	0.140058	No Significance
AC002094.5	4.75379	3.502	4.23899	0.461632	0.231883	1.99079	0.0465036	0.140128	No Significance
BTN2A2	2452.37	2124.9	2253.25	0.206818	0.10389	1.99075	0.0465084	0.140131	No Significance
AL391261.3	1.63067	2.61167	2.32056	-0.532263	0.267387	-1.99061	0.0465236	0.140166	No Significance
VSTM5	5.35431	6.42665	5.32254	-0.332329	0.166965	-1.99041	0.0465457	0.140222	No Significance
PKD1L3	10.8187	13.7622	11.6497	-0.312083	0.1568	-1.99033	0.0465547	0.140238	No Significance
AC027279.4	0.230188	0.443311	0.420867	-0.882685	0.443501	-1.99027	0.0465616	0.140247	No Significance
CHAMP1	2137.58	1864.8	1946.76	0.196731	0.0988478	1.99024	0.0465647	0.140247	No Significance
OLFM3	0.379106	3.68824	0.654605	-1.42514	0.716135	-1.99004	0.046586	0.1403	No Significance
CCSAP	694.582	799.874	746.274	-0.204041	0.102533	-1.98999	0.0465917	0.140306	No Significance
ANO9	2294.71	1865.68	2209.37	0.298681	0.150095	1.98994	0.0465973	0.140308	No Significance
TRIM40	19.5632	2.67845	1.12457	-1.88265	0.946091	-1.98992	0.0465995	0.140308	No Significance
AC245100.2	20.8399	16.1606	17.6981	0.37476	0.188375	1.98944	0.0466528	0.140457	No Significance
PON2	517.09	616.49	569.391	-0.255292	0.128337	-1.98923	0.0466763	0.140517	No Significance
SYNC	24.5052	32.7765	26.4906	-0.426849	0.214586	-1.98917	0.0466824	0.140525	No Significance
AC090587.1	12.6052	14.8637	13.7236	-0.224703	0.112971	-1.98903	0.0466983	0.140553	No Significance
RPL21P91	0.633826	0.839147	0.532115	-1.33527	0.671318	-1.98902	0.0466989	0.140553	No Significance
AC067852.3	19.5887	14.5998	16.8002	0.405439	0.203849	1.98892	0.0467102	0.140576	No Significance
HSP90AB2P	34.4758	42.7611	35.1287	-0.28849	0.145063	-1.98872	0.046732	0.140629	No Significance
AL139423.1	30.2401	26.0533	29.09	0.217077	0.109155	1.98869	0.046735	0.140629	No Significance
AKAP14	1.93115	4.11098	2.8165	-0.616149	0.309841	-1.9886	0.0467459	0.140646	No Significance
AC016954.1	1.28495	0.807549	0.993334	0.615631	0.309588	1.98855	0.0467507	0.140646	No Significance
AC010624.4	0.391739	0.974076	0.59856	-1.06882	0.537487	-1.98854	0.0467515	0.140646	No Significance
RPSAP41	2.0041	1.34168	1.64917	0.496819	0.249874	1.98828	0.0467804	0.140722	No Significance
NDUFB4P2	0.603276	0.885202	0.746474	-0.753591	0.379034	-1.98819	0.0467909	0.140742	No Significance
WASH2P	275.799	233.44	263.897	0.240723	0.121081	1.98811	0.0467996	0.140758	No Significance
FAAP20	1656.36	1901.67	1779.57	-0.198135	0.0996637	-1.98804	0.0468076	0.14077	No Significance
PIGB	478.21	437.051	465.397	0.124571	0.0626612	1.98801	0.0468111	0.14077	No Significance
RPL41	35392.4	41672.8	40038.8	-0.235689	0.118572	-1.98773	0.046842	0.140849	No Significance
AC073957.1	0.368922	0.932945	0.614375	-0.904731	0.455165	-1.9877	0.0468449	0.140849	No Significance
TAS2R46	3.43487	2.27212	2.72008	0.431371	0.217025	1.98766	0.0468495	0.140849	No Significance
AC007613.2	4.91186	3.76525	4.19118	0.414974	0.208777	1.98764	0.0468518	0.140849	No Significance
AL162412.1	0.22242	0.536164	0.323478	-0.927638	0.466728	-1.98754	0.0468629	0.140872	No Significance
KIR2DL3	9.00821	18.1512	10.4839	-0.52962	0.266475	-1.9875	0.0468671	0.140873	No Significance
SOWAHC	183.181	226.497	180.856	-0.307944	0.154946	-1.98742	0.0468756	0.140888	No Significance
SCARB1	2925.46	3397.86	3272.33	-0.215498	0.108433	-1.98738	0.0468799	0.14089	No Significance
MEGF10	11.4694	15.1547	11.8613	-0.414369	0.208512	-1.98727	0.0468926	0.140916	No Significance
POMP	6392.47	7360.65	6987.96	-0.203591	0.102449	-1.98724	0.0468957	0.140916	No Significance
KHNYN	2610.29	2343.28	2446.47	0.155431	0.0782168	1.98718	0.046902	0.140924	No Significance
GAK	4686.78	4233.17	4520.37	0.147106	0.0740292	1.98714	0.0469068	0.140927	No Significance
KCNA10	0.244567	0.518212	0.536705	-0.910369	0.458144	-1.98708	0.0469134	0.140936	No Significance
AC011747.1	0.451265	1.07324	0.686608	-1.07305	0.540028	-1.98702	0.0469198	0.140944	No Significance
POMT2	579.008	519.432	550.368	0.15634	0.0786816	1.98699	0.0469234	0.140944	No Significance
STARD9	443.747	363.395	392.639	0.286828	0.144361	1.98688	0.0469353	0.140969	No Significance
PIEZO2	294.874	208.592	263.34	0.499142	0.251235	1.98675	0.0469498	0.141002	No Significance
MAPK6P6	0.661763	1.15007	0.794005	-0.755977	0.38052	-1.9867	0.0469561	0.14101	No Significance
TROAP	1754.7	1523.44	1685.35	0.204433	0.102917	1.98639	0.0469904	0.141096	No Significance
MARCHF11	0.486792	1.33614	0.852376	-1.42692	0.718353	-1.98637	0.046992	0.141096	No Significance
AL022100.1	0.273884	0.605666	0.386064	-0.868615	0.43731	-1.98627	0.0470032	0.141119	No Significance
IER5L	365.551	434.998	370.115	-0.250058	0.125904	-1.9861	0.047022	0.141151	No Significance
CSTL1	0.444945	1.28039	0.764648	-1.27665	0.642797	-1.98609	0.0470229	0.141151	No Significance
SLAIN2	1768.46	1923.35	1804.36	-0.122002	0.0614291	-1.98606	0.0470271	0.141151	No Significance
AL390195.1	15.0783	12.5188	14.0272	0.235109	0.118384	1.98599	0.0470348	0.141151	No Significance
CNTN4	31.3813	40.4354	32.7585	-0.375363	0.189007	-1.98598	0.0470357	0.141151	No Significance
LCE1B	9.31059	3.05101	2.51825	-0.902948	0.454662	-1.98598	0.0470358	0.141151	No Significance
POLRMT	2834.3	2569.12	2728.26	0.142488	0.0717511	1.98586	0.0470485	0.141178	No Significance
LPAR3	23.9847	24.3328	23.1356	0.452852	0.228049	1.98577	0.0470592	0.141193	No Significance
AL035425.3	0.629467	0.691783	0.527369	-0.96248	0.484692	-1.98575	0.0470607	0.141193	No Significance
SEMA4A	5994.91	7167.57	6343.19	-0.257595	0.129742	-1.98543	0.0470965	0.141279	No Significance
AC094103.1	1.96991	2.95768	2.40363	-0.523966	0.263906	-1.98543	0.0470968	0.141279	No Significance
AC112206.3	3.5834	11.3623	3.40086	-1.71247	0.862535	-1.98539	0.0471015	0.141283	No Significance
AL023755.1	0.672303	1.53063	0.879964	-0.956154	0.481643	-1.98519	0.0471229	0.141336	No Significance
AC093535.1	8.49175	6.84597	8.01149	0.306409	0.154351	1.98514	0.0471283	0.141341	No Significance
SUCLG1	3428.56	3827.98	3684.68	-0.159382	0.0802915	-1.98504	0.0471398	0.14136	No Significance
PHACTR4	1090.28	1002.91	1043.34	0.119727	0.0603153	1.98502	0.0471418	0.14136	No Significance
EFHD2	7786.3	8684.92	8579.73	-0.157343	0.0792746	-1.98478	0.0471685	0.141429	No Significance
LINC02465	0.236961	0.769528	0.408217	-1.45507	0.733149	-1.98469	0.047179	0.141448	No Significance
PRR14	2116.09	1957.54	2085.38	0.113733	0.0573065	1.98465	0.0471838	0.141448	No Significance
AC040168.1	5.60343	16.8949	5.49468	-0.584262	0.294393	-1.98463	0.0471858	0.141448	No Significance
HMGB1P8	13.3338	15.9523	14.7127	-0.255707	0.128847	-1.98458	0.0471907	0.141448	No Significance
MDH1B	26.0045	31.7851	30.9273	-0.311387	0.156906	-1.98454	0.0471957	0.141448	No Significance
Z95331.1	57.5751	47.0497	58.9193	0.292038	0.147157	1.98453	0.0471968	0.141448	No Significance
PPIP5K2	2630.64	2363.3	2506.21	0.153525	0.0773631	1.98448	0.0472027	0.14145	No Significance
RPS8	107709	127435	124596	-0.242635	0.122268	-1.98446	0.0472047	0.14145	No Significance
PPFIA2	9.60743	13.3893	10.3993	-0.482814	0.243309	-1.98436	0.0472156	0.141472	No Significance
UBAP2L	7155.32	6465.17	6661.3	0.146493	0.0738304	1.98419	0.047235	0.141519	No Significance
LINC01679	221.207	286.743	263.165	-0.374127	0.188559	-1.98414	0.0472401	0.141523	No Significance
TENT5C	3595.66	2808.2	3168.39	0.356487	0.179675	1.98406	0.0472489	0.141539	No Significance
MYRFL	18.8988	27.8825	25.0904	-0.550364	0.277413	-1.98392	0.0472652	0.141577	No Significance
SENP7	1118.08	984.722	1050.65	0.181506	0.0915031	1.98361	0.0472999	0.14167	No Significance
ZNF790-AS1	69.3076	55.005	63.7011	0.327128	0.164932	1.98341	0.0473218	0.141719	No Significance
AC097527.1	0.462597	0.901666	0.457508	-1.16117	0.585445	-1.98339	0.0473235	0.141719	No Significance
LY6E-DT	11.7673	15.9944	12.2173	-0.405605	0.204524	-1.98317	0.0473487	0.141776	No Significance
B4GALT2	1074.6	944.491	1033.63	0.185986	0.0937829	1.98316	0.0473499	0.141776	No Significance
REG3G	4.43939	1.15564	0.497951	-1.96922	0.993193	-1.98271	0.0473997	0.141914	No Significance
PTGES2-AS1	15.7736	12.8857	14.3346	0.307665	0.155187	1.98254	0.0474187	0.14196	No Significance
SLC7A10	23.0466	34.3989	16.4385	-0.751046	0.378904	-1.98215	0.0474623	0.14208	No Significance
AC008966.2	3.94241	2.90422	3.4767	0.351584	0.177408	1.98179	0.0475032	0.142191	No Significance
AC112715.1	2.78388	3.85821	3.61997	-0.486097	0.245307	-1.98159	0.0475254	0.142246	No Significance
PLCXD3	52.7278	56.3369	42.5374	0.53239	0.268711	1.98127	0.0475608	0.142342	No Significance
BOD1L2	0.246411	1.49467	0.465919	-0.648392	0.327319	-1.98092	0.0476005	0.142449	No Significance
CDADC1	357.556	330.244	349.264	0.10747	0.054257	1.98075	0.0476195	0.142495	No Significance
SLC41A2	526.547	623.15	576.39	-0.243681	0.123034	-1.9806	0.0476357	0.142533	No Significance
MTCH2	4344.04	4807.7	4591.43	-0.146407	0.0739228	-1.98054	0.0476431	0.142544	No Significance
CBS	17.0627	23.1682	20.0465	-0.418034	0.211099	-1.98027	0.0476727	0.142622	No Significance
ADCK1	431.911	392.457	410.666	0.141291	0.0713514	1.98021	0.0476799	0.142632	No Significance
APOBEC3B	433.628	608.071	466.317	-0.48778	0.246349	-1.98004	0.0476991	0.142679	No Significance
AL135999.2	1.71479	1.29427	1.47848	0.512349	0.258766	1.97997	0.0477075	0.142693	No Significance
RPL34	40974.1	49495.3	46839.6	-0.272595	0.137686	-1.97983	0.0477222	0.142718	No Significance
DSG4	0.30295	0.956869	0.52248	-1.51277	0.764091	-1.97982	0.0477235	0.142718	No Significance
AC093525.4	3.52897	2.59529	3.0641	0.366118	0.184929	1.97977	0.0477292	0.142725	No Significance
TRMT12	558.475	613.815	588.413	-0.137023	0.0692161	-1.97964	0.0477441	0.142758	No Significance
RPS11P1	0.766383	1.1038	1.09824	-0.580108	0.293047	-1.97957	0.0477517	0.142766	No Significance
IGHV1-67	7.42215	6.55379	4.24343	-0.891536	0.450373	-1.97955	0.047754	0.142766	No Significance
IQCB2P	2.75875	3.97044	3.06803	-0.438315	0.221432	-1.97946	0.0477647	0.142787	No Significance
AC091390.1	35.0806	52.207	40.7142	-0.57822	0.292129	-1.97933	0.0477786	0.142817	No Significance
COL3A1	41027.9	57359.3	43824.5	-0.483433	0.244251	-1.97924	0.0477887	0.142836	No Significance
AC099791.2	4.85315	3.56435	4.45795	0.469828	0.237387	1.97916	0.0477979	0.142853	No Significance
NANOGNBP3	4.85848	3.41597	4.65289	0.40859	0.206451	1.97911	0.0478033	0.142858	No Significance
LINC01672	0.252185	0.95846	0.468758	-1.34456	0.679471	-1.97884	0.047834	0.142939	No Significance
IFT43	561.662	642.085	619.154	-0.193988	0.0980434	-1.97859	0.0478622	0.143012	No Significance
NECAP1	1225.05	1119.38	1206.12	0.128382	0.0648892	1.97848	0.0478748	0.143039	No Significance
TRIM22	8702.03	7543.58	8399.12	0.206017	0.10414	1.97828	0.0478973	0.143085	No Significance
SNORA24B	0.704258	0.402088	0.576192	0.665692	0.336502	1.97827	0.0478985	0.143085	No Significance
OR10A4	0.197817	0.547712	0.360282	-0.97132	0.491001	-1.97824	0.0479011	0.143085	No Significance
AC093627.1	0.920763	0.491863	0.650136	0.794752	0.401777	1.97809	0.0479184	0.143125	No Significance
ABCD3	1463.2	1695.88	1663.7	-0.214025	0.108205	-1.97796	0.0479335	0.143142	No Significance
MBP	3555.2	3036.24	3279.88	0.227619	0.115079	1.97794	0.0479355	0.143142	No Significance
DDX52	1643.35	1517.91	1620.12	0.113018	0.0571401	1.9779	0.0479398	0.143142	No Significance
TACR1	51.0431	38.7672	45.011	0.387671	0.196003	1.97788	0.0479418	0.143142	No Significance
AC006206.2	2.63824	8.26225	2.35212	-1.54493	0.781106	-1.97788	0.0479424	0.143142	No Significance
PLEKHA4	328.522	393.375	339.101	-0.25805	0.130473	-1.97781	0.0479504	0.14315	No Significance
AC103876.1	0.944522	0.532706	0.801602	0.653845	0.330594	1.97779	0.0479526	0.14315	No Significance
IGKV1D-33	22.9864	28.2134	17.926	-0.848797	0.429252	-1.97739	0.0479977	0.143258	No Significance
AL157384.1	2.34367	3.4565	2.75088	-0.488135	0.246859	-1.97738	0.0479984	0.143258	No Significance
GNAZ	923.194	694.702	839.53	0.410627	0.207665	1.97735	0.0480019	0.143258	No Significance
AC064807.4	12.3789	15.3457	13.0282	-0.320447	0.16206	-1.97734	0.0480034	0.143258	No Significance
LINC00528	479.759	405.56	485.631	0.24322	0.123015	1.97715	0.0480244	0.143297	No Significance
CACNG6	5.20866	55.3249	2.93661	-1.17306	0.59331	-1.97714	0.0480255	0.143297	No Significance
SPTLC1P2	0.289931	0.702284	0.380209	-0.898308	0.454351	-1.97713	0.0480275	0.143297	No Significance
IGHV2-5	51.5406	68.1479	39.7457	-0.859245	0.434625	-1.97698	0.0480436	0.143334	No Significance
RUNX1	3044.37	2703.71	2853.76	0.171022	0.0865103	1.97689	0.0480538	0.143353	No Significance
AL161616.2	0.523739	0.825799	0.477051	-1.89589	0.959058	-1.97683	0.0480609	0.143363	No Significance
ACSS1	1972.01	1650.34	1791.41	0.25705	0.130044	1.97664	0.0480821	0.143408	No Significance
AC140847.2	2.24152	3.89749	3.28387	-0.821413	0.415562	-1.97663	0.0480831	0.143408	No Significance
SLC35F3	19.2327	26.6288	22.7698	-0.456385	0.230899	-1.97656	0.0480918	0.143422	No Significance
BTF3P1	0.45491	0.590914	0.505263	-0.711858	0.360191	-1.97634	0.0481168	0.143486	No Significance
ZNF512B	1105.69	915.207	1003.71	0.273231	0.138255	1.97629	0.0481222	0.143491	No Significance
LINC01866	0.132934	0.597778	0.415256	-1.57902	0.799009	-1.97622	0.0481297	0.143502	No Significance
AP000787.1	108.672	90.4576	104.803	0.262434	0.132799	1.97617	0.0481354	0.143508	No Significance
BX890604.1	2.04846	2.61268	2.2607	-0.414658	0.209835	-1.97612	0.0481412	0.143515	No Significance
THRAP3P1	3.36101	4.87675	3.94701	-0.466371	0.236019	-1.97599	0.0481555	0.143546	No Significance
AC104248.1	2.51862	4.03117	3.25659	-0.578135	0.292616	-1.97575	0.0481832	0.143609	No Significance
IGHV4-34	5756.58	3321.2	3656.33	0.793458	0.4016	1.97574	0.0481841	0.143609	No Significance
LINC00866	0.665502	1.22919	0.80877	-0.737491	0.373281	-1.9757	0.0481888	0.143612	No Significance
RTL8B	131.742	155.711	138.374	-0.24176	0.12238	-1.97549	0.0482126	0.143673	No Significance
IGHV3-7	54.6752	108.846	43.2299	-0.811082	0.410598	-1.97537	0.0482262	0.143698	No Significance
IMMP1L	568.502	647.148	636.737	-0.188888	0.0956226	-1.97535	0.0482285	0.143698	No Significance
AC139099.1	1.24352	1.92879	1.57138	-0.53771	0.272223	-1.97525	0.0482395	0.14372	No Significance
SLC25A21	2.48994	6.55974	3.00525	-0.618003	0.312902	-1.97507	0.0482601	0.14377	No Significance
AP000569.1	19.498	26.2105	23.6594	-0.438579	0.222079	-1.97488	0.0482819	0.143824	No Significance
PPIAP36	0.653872	1.27893	1.06038	-0.728748	0.369019	-1.97483	0.0482877	0.14383	No Significance
RALGAPB	2363.08	2177.36	2268.24	0.117301	0.0594013	1.97472	0.0483003	0.143856	No Significance
AL451086.1	1.41307	4.20082	2.12098	-1.005	0.508942	-1.97469	0.0483038	0.143856	No Significance
RBBP4	11576.3	12956.2	12211.9	-0.162583	0.0823409	-1.97451	0.0483236	0.143904	No Significance
GUCY1B1	511.841	605.672	574.995	-0.244711	0.123943	-1.97439	0.0483379	0.143935	No Significance
PWWP2B	477.318	410.353	428.108	0.220075	0.11147	1.97429	0.0483482	0.143955	No Significance
ZSCAN1	2.74362	4.43267	3.00963	-0.562145	0.284738	-1.97426	0.0483523	0.143956	No Significance
NKX6-1	1.67574	2.73209	1.62634	-0.717657	0.363515	-1.97421	0.0483573	0.14396	No Significance
PTER	690.307	777.075	716.198	-0.171786	0.08702	-1.9741	0.0483709	0.14399	No Significance
FBLL1	14.1562	10.3466	13.5605	0.44881	0.227354	1.97405	0.0483756	0.143992	No Significance
LINC02554	0.237947	0.386358	0.267753	-1.10819	0.561403	-1.97396	0.0483862	1	No Significance
PIWIL1	1.55107	3.48343	1.84287	-0.633735	0.321051	-1.97394	0.0483884	0.14402	No Significance
AC011904.1	0.16009	0.345417	0.272481	-1.03107	0.522351	-1.9739	0.0483931	1	No Significance
KCNG3	2.695	3.2682	2.06729	-0.846088	0.428686	-1.97368	0.0484187	0.144088	No Significance
AL359397.1	11.1998	8.11226	9.704	0.441191	0.223538	1.97367	0.0484188	0.144088	No Significance
AC009996.1	9.12257	7.14007	8.66588	0.282752	0.14328	1.97342	0.0484478	0.144163	No Significance
PROK1	22.0871	2.2599	1.91326	-0.885672	0.448812	-1.97337	0.0484534	0.144169	No Significance
SC5D	1039.3	1204.02	1099.18	-0.213251	0.10807	-1.97326	0.0484657	0.144181	No Significance
GPR18	895.129	1132.1	955.859	-0.339051	0.171823	-1.97326	0.0484657	0.144181	No Significance
MED13L	2733.86	2352.44	2461.67	0.216653	0.109796	1.97324	0.0484685	0.144181	No Significance
TUBB8P1	4.12137	2.85594	3.7839	0.502139	0.2545	1.97304	0.0484912	0.144237	No Significance
AC012640.4	10.555	9.09311	10.0188	0.243429	0.123383	1.97295	0.048501	0.144255	No Significance
CD276	887.538	1068.71	925.791	-0.268149	0.135919	-1.97285	0.0485126	0.144279	No Significance
KLF17	2.99106	4.75741	3.67897	-0.648597	0.328825	-1.97247	0.0485563	0.144393	No Significance
AC009034.1	1.61405	0.95402	1.45336	0.501614	0.254312	1.97243	0.04856	0.144393	No Significance
FOXP3	464.943	637.569	523.34	-0.453991	0.23017	-1.97241	0.0485623	0.144393	No Significance
FRMPD2B	2.18263	0.968923	1.36302	1.12642	0.571141	1.97224	0.0485827	0.144433	No Significance
LINC00858	4.40604	4.53257	2.74778	-1.09634	0.555894	-1.97222	0.0485848	0.144433	No Significance
GTF2H2C	340.543	293.998	331.468	0.210158	0.10656	1.9722	0.0485869	0.144433	No Significance
ATF7IP2	1096.85	963.136	1117.04	0.186801	0.0947248	1.97203	0.0486057	0.144478	No Significance
AC243960.7	16.3289	12.2657	13.9363	0.402941	0.204342	1.97189	0.0486221	0.144511	No Significance
SNRPCP16	0.365427	0.757638	0.51024	-0.909999	0.46149	-1.97187	0.0486243	0.144511	No Significance
LINC01154	0.202672	0.784645	0.385034	-1.10194	0.558868	-1.97173	0.0486402	0.144547	No Significance
AC006254.2	0.924448	0.578105	0.851654	0.614452	0.311639	1.97168	0.0486461	0.144554	No Significance
PPY	8.91993	6.1175	5.87527	0.590617	0.299571	1.97154	0.0486618	0.14459	No Significance
BCAT2	1745.6	1554.03	1646.24	0.168346	0.0853927	1.97143	0.0486745	0.144616	No Significance
TMEM82	8.55683	2.76242	1.35707	-1.21459	0.616231	-1.971	0.0487235	0.144751	No Significance
AC099522.1	2.44059	3.30897	2.80004	-0.459096	0.232953	-1.97077	0.04875	0.144818	No Significance
IGKV1D-22	0.599362	1.60347	0.934384	-1.31984	0.66976	-1.97062	0.0487679	0.14486	No Significance
AC092681.3	1.55418	0.961154	1.20656	0.575864	0.292244	1.97049	0.0487821	0.144892	No Significance
AIPL1	1.10243	2.31958	1.258	-0.767532	0.38955	-1.97031	0.0488032	0.144943	No Significance
C20orf197	7.56607	13.0412	8.5289	-0.399878	0.202958	-1.97025	0.0488095	0.144951	No Significance
GLYATL1P1	8.37114	11.4711	9.15771	-0.437146	0.221889	-1.97011	0.0488262	0.144989	No Significance
CYREN	1093.46	1198.04	1117.21	-0.130102	0.0660401	-1.97005	0.0488327	0.144991	No Significance
AL356274.2	0.407343	0.714785	0.371834	-1.36935	0.69509	-1.97003	0.0488344	0.144991	No Significance
AC006064.1	6.89667	5.29303	6.35251	0.378399	0.192085	1.96995	0.0488437	0.145004	No Significance
SFR1	537.963	604.212	584.609	-0.169428	0.0860069	-1.96993	0.048846	0.145004	No Significance
AC008438.2	0.594623	1.4813	0.752712	-0.942216	0.478329	-1.96981	0.0488602	0.145026	No Significance
AK1	227.125	180.575	232.725	0.33044	0.167753	1.9698	0.048861	0.145026	No Significance
TOMM40P2	8.06445	10.8832	8.58463	-0.370487	0.188089	-1.96975	0.0488672	0.145033	No Significance
LRP4-AS1	9.04196	11.6279	11.236	-0.379178	0.192508	-1.96968	0.0488751	0.145046	No Significance
MIR486-1	0.843061	1.55213	0.987942	-0.81891	0.415787	-1.96954	0.0488909	0.145079	No Significance
C3orf35	25.973	21.4085	26.0549	0.250886	0.127384	1.96952	0.0488937	0.145079	No Significance
AC024082.1	0.396406	0.699522	0.426919	-0.932087	0.473269	-1.96947	0.0488996	0.145079	No Significance
USP3-AS1	69.9151	59.2526	68.1924	0.230726	0.117152	1.96945	0.0489012	0.145079	No Significance
CYP24A1	17.9527	37.256	22.155	-0.678518	0.344534	-1.96938	0.0489098	0.145087	No Significance
SEPTIN7P9	17.279	14.1712	15.9399	0.271392	0.137807	1.96936	0.0489115	0.145087	No Significance
AC023794.1	2.7707	1.95158	2.23157	0.428453	0.217572	1.96925	0.048924	0.145113	No Significance
BTF3	28988.4	32516.2	30930.6	-0.165716	0.0841546	-1.96919	0.0489315	0.145124	No Significance
AC092614.1	2.82229	3.71169	3.09425	-0.381735	0.193863	-1.96909	0.0489423	0.145143	No Significance
MED28P4	0.61264	1.46941	0.845418	-0.674524	0.34256	-1.96907	0.0489451	0.145143	No Significance
CSRP1	5114.52	5708.53	5532.09	-0.158375	0.0804334	-1.96902	0.0489513	0.14515	No Significance
MAPK8IP1P2	15.3987	19.9987	18.2199	-1.00231	0.509054	-1.96897	0.048957	0.145156	No Significance
CCND3P1	1.57513	2.3428	1.95215	-0.530204	0.269301	-1.96882	0.0489743	0.145196	No Significance
MT-TV	0.456443	1.2918	0.628884	-1.0434	0.530001	-1.96868	0.0489896	0.145214	No Significance
RIOX1	1018.81	931.824	994.908	0.129728	0.0658958	1.96868	0.0489902	0.145214	No Significance
NUDT6	132.442	116.814	121.506	0.180759	0.0918191	1.96864	0.0489946	0.145214	No Significance
RPL21P42	0.526461	0.64016	0.486046	-0.861699	0.437714	-1.96863	0.0489952	0.145214	No Significance
AJ239328.1	12.3885	17.2711	13.3411	-0.490266	0.249054	-1.96851	0.0490093	0.145244	No Significance
AASDH	566.196	521.117	546.701	0.114767	0.0583055	1.96838	0.0490248	0.145279	No Significance
LINC00963	894.794	1053.18	963.436	-0.234587	0.119181	-1.96833	0.0490296	0.145282	No Significance
ZNF394	1332.71	1459.03	1405.39	-0.130384	0.0662437	-1.96825	0.0490393	0.145291	No Significance
SEC24B-AS1	55.9394	48.4392	54.5885	0.193789	0.0984589	1.96822	0.0490425	0.145291	No Significance
LINC01894	0.847341	2.60964	1.1933	-0.845226	0.429438	-1.96821	0.0490436	0.145291	No Significance
SLC66A3	1148.6	1326.56	1264.51	-0.208479	0.105945	-1.9678	0.0490905	0.145411	No Significance
NBEAL2	6221.94	5352.16	6001.51	0.217421	0.11049	1.96779	0.0490917	0.145411	No Significance
LINC02412	0.661259	1.41461	1.13077	-0.927307	0.471279	-1.96764	0.0491096	0.145453	No Significance
ABCA5	607.599	511.169	578.268	0.247363	0.125748	1.96714	0.0491675	0.145609	No Significance
AC005019.2	0.115535	0.367678	0.377263	-1.0586	0.538149	-1.96712	0.0491698	0.145609	No Significance
AC114947.2	9.00468	7.18128	8.66935	0.28115	0.142949	1.96679	0.0492078	0.145699	No Significance
ADPRHL1	106.678	136.086	110.008	-0.351741	0.178841	-1.96679	0.0492079	0.145699	No Significance
AL357055.1	10.6662	13.5238	11.5355	-0.361304	0.183724	-1.96656	0.0492339	0.145765	No Significance
AC092755.2	9.31446	7.78483	8.89716	0.261681	0.13307	1.96649	0.0492417	0.145777	No Significance
AL450344.3	7.35045	5.37306	6.93782	0.407931	0.207446	1.96644	0.0492479	0.145784	No Significance
FAR1-IT1	1.56242	0.871126	1.45539	0.654306	0.332747	1.96638	0.0492549	0.14579	No Significance
KLK14	23.8133	19.0226	23.305	0.350884	0.178447	1.96633	0.0492608	0.14579	No Significance
AC106897.1	55.1579	79.6184	66.1195	-0.522812	0.265882	-1.96633	0.049261	0.14579	No Significance
AC245060.4	515.149	450.625	432.514	-0.169711	0.0863151	-1.96618	0.0492779	0.145829	No Significance
ZFAS1	5965.15	7110.79	6795.45	-0.253591	0.128983	-1.96608	0.0492889	0.14585	No Significance
AL589647.1	1.37709	2.03217	1.5265	-0.636952	0.323982	-1.96601	0.0492972	0.145862	No Significance
AC110998.1	5.7619	7.78766	6.08114	-0.384146	0.195398	-1.96597	0.049302	0.145862	No Significance
AC000120.1	5.91162	4.40307	5.361	0.35154	0.178814	1.96595	0.0493042	0.145862	No Significance
AP003497.1	0.197694	0.592547	0.323461	-1.1747	0.597572	-1.96579	0.0493224	0.145905	No Significance
LINC02450	1.18865	1.96253	1.33833	-0.791869	0.402831	-1.96576	0.0493265	0.145906	No Significance
MRPL32	2793.21	3135.33	3002.63	-0.167188	0.0850523	-1.96571	0.0493323	0.145912	No Significance
AC092718.5	3.26029	2.48112	2.83584	0.385316	0.196026	1.96564	0.0493406	0.145926	No Significance
AGBL5	1025.73	1123.38	1048.5	-0.129581	0.0659339	-1.96532	0.0493774	0.146023	No Significance
NPM1P27	483.412	564.372	491.602	-0.22872	0.116404	-1.96488	0.0494279	0.146162	No Significance
AL445183.2	0.78581	1.18713	0.892688	-0.675734	0.343914	-1.96483	0.0494337	0.146168	No Significance
FBXO41	2473.39	2124	2312.04	0.219731	0.111837	1.96474	0.0494443	0.146188	No Significance
AC008115.3	39.2056	32.4194	36.0703	0.26714	0.135986	1.96447	0.0494754	0.146268	No Significance
MAP3K14	2598.42	2325.49	2509.75	0.160299	0.0816044	1.96435	0.0494898	0.1463	No Significance
CD2BP2	4839.5	5306.48	5133.55	-0.132519	0.0674634	-1.96431	0.0494937	0.1463	No Significance
AL135924.1	1.28371	1.86985	1.52354	-0.495767	0.252394	-1.96426	0.0495004	0.146309	No Significance
PDCD6IP	6021.59	5621.91	5691	0.0987712	0.0502854	1.96421	0.0495053	0.146312	No Significance
SPON1-AS1	3.2515	4.72341	3.40789	-0.512002	0.260704	-1.96392	0.0495393	0.146402	No Significance
AC091304.2	0.689224	1.42367	0.828961	-0.771238	0.392719	-1.96384	0.0495486	0.146404	No Significance
AC077690.1	0.250223	0.915091	0.435616	-1.34133	0.683023	-1.96381	0.0495521	0.146404	No Significance
GJB1	16.0931	11.0425	3.31765	-1.21407	0.618224	-1.9638	0.0495534	0.146404	No Significance
MARS2	765.376	660.84	718.058	0.211941	0.107925	1.96379	0.049555	0.146404	No Significance
ZNF652P1	0.575896	0.869626	0.311957	-1.74034	0.886257	-1.96369	0.0495657	0.146424	No Significance
AC104581.4	41.6327	34.9179	38.2718	0.236125	0.120252	1.96358	0.0495788	0.146452	No Significance
PRIM2	1009.96	1128.14	1059.3	-0.160618	0.0818017	-1.9635	0.0495881	0.146468	No Significance
SLC12A4	1312.63	1498.39	1379.44	-0.190022	0.0967975	-1.96309	0.0496355	0.146596	No Significance
PCDHGA2	20.0853	25.2757	21.792	-0.313986	0.159947	-1.96306	0.0496389	0.146596	No Significance
CDC42P4	3.80634	3.01669	3.48431	0.317852	0.161944	1.96272	0.0496783	0.146701	No Significance
GPR162	90.3468	74.913	87.395	0.26975	0.137447	1.96258	0.049695	0.146739	No Significance
OTUD6B	831.053	740.903	801.771	0.163268	0.0831972	1.96242	0.0497137	0.146775	No Significance
ZNF681	258.403	316.676	283.603	-0.296094	0.150883	-1.96241	0.0497147	0.146775	No Significance
MTCO1P12	3367.17	4197.95	3594.92	-0.318268	0.162192	-1.9623	0.0497281	0.146793	No Significance
AP1G2	2794.41	2481.84	2704.35	0.171337	0.0873148	1.96229	0.0497284	0.146793	No Significance
AP000852.1	0.286214	0.562054	0.530469	-0.798117	0.406735	-1.96225	0.049733	0.146795	No Significance
C17orf99	191.722	278.164	243.205	-0.538212	0.274292	-1.96219	0.0497409	0.146808	No Significance
PLK4	1073.6	940.676	1030	0.189769	0.0967165	1.96211	0.0497495	0.146822	No Significance
AL109910.2	2.63928	1.91343	2.23004	0.459378	0.234157	1.96184	0.0497814	0.146899	No Significance
AC104389.4	0.391233	0.719666	0.490439	-0.685515	0.349428	-1.96182	0.0497831	0.146899	No Significance
AC007881.3	8.08392	10.3006	9.15618	-0.330442	0.168446	-1.9617	0.049797	0.14692	No Significance
INTS6P1	3.40898	4.04056	3.53745	-0.388692	0.198141	-1.9617	0.049798	0.14692	No Significance
AF127936.1	16.8046	38.9519	19.7858	-0.535912	0.273212	-1.96152	0.049818	0.146968	No Significance
Z94721.2	12.6294	9.23923	10.7666	0.415404	0.211788	1.96141	0.0498309	0.146995	No Significance
LOXL4	80.2241	96.7805	85.8582	-0.277985	0.141733	-1.96132	0.0498412	0.147014	No Significance
AC018552.2	0.757154	1.61018	0.962737	-0.890177	0.453907	-1.96114	0.0498623	0.147056	No Significance
AP000289.1	0.192345	0.642827	0.335696	-1.55015	0.790435	-1.96114	0.0498629	0.147056	No Significance
AL139130.1	1.1163	2.33718	1.43367	-0.700547	0.357227	-1.96107	0.0498708	0.147068	No Significance
DGKE	720.492	628.397	718.435	0.195606	0.0997588	1.96079	0.0499034	0.147145	No Significance
AL354714.4	0.919626	1.94747	1.09125	-0.622665	0.317561	-1.96078	0.0499052	0.147145	No Significance
ZNF385C	687.794	488.166	637.398	0.494202	0.252048	1.96075	0.0499085	0.147145	No Significance
AC109449.1	37.1981	30.6064	34.9312	0.277806	0.141686	1.96072	0.0499119	0.147145	No Significance
TMEM208	1623	1849.23	1783.89	-0.188439	0.0961096	-1.96067	0.0499176	0.14715	No Significance
PRORSD1P	107.41	91.994	110.987	0.220716	0.112577	1.96057	0.0499291	0.147173	No Significance
RN7SL23P	5.55098	4.2754	5.14025	0.35356	0.180361	1.96029	0.0499616	0.147258	No Significance
PHKA1	227.964	168.955	235.791	0.429795	0.219258	1.96023	0.0499693	0.147269	No Significance
AL121594.1	21.2227	17.5048	19.7606	0.26701	0.136224	1.96008	0.0499869	0.147302	No Significance
ATF1	1167.42	1317.12	1231.37	-0.175409	0.0894915	-1.96007	0.0499881	0.147302	No Significance
CFAP97D1	1.58325	2.58286	2.10099	-0.604803	0.308572	-1.96001	0.049995	0.147302	No Significance
AL160286.1	1.40609	2.70482	1.56451	-0.761289	0.388412	-1.96	0.0499955	0.147302	No Significance
AC027601.4	5.0461	3.89061	4.81617	0.390749	0.19938	1.95983	0.0500161	0.147351	No Significance
KRT33B	0.0848516	0.700418	0.371911	-1.57941	0.805908	-1.95978	0.0500211	0.147353	No Significance
AL513477.1	54.953	42.7796	47.4153	0.361986	0.18471	1.95976	0.0500242	0.147353	No Significance
PPIAP90	1.01651	0.532761	0.840763	0.58393	0.297975	1.95966	0.0500359	0.147376	No Significance
WIPF2	1805.86	1659.51	1700.68	0.121874	0.062198	1.95945	0.0500606	0.147438	No Significance
CCDC126	550.883	667.789	634.393	-0.279875	0.142838	-1.95938	0.0500685	0.14745	No Significance
CHADL	30.3983	36.454	33.6279	-0.240489	0.122743	-1.9593	0.0500782	0.147458	No Significance
IL11RA	565.616	474.808	540.712	0.252194	0.128717	1.95929	0.0500791	0.147458	No Significance
EIF6	5130.03	5653.11	5330.29	-0.139738	0.0713242	-1.9592	0.0500895	0.147472	No Significance
CLASRP	2872.31	2553.42	2738.41	0.169978	0.08676	1.95918	0.0500916	0.147472	No Significance
PSG6	0.176688	1.0119	0.517203	-1.56145	0.797003	-1.95915	0.0500952	0.147472	No Significance
AC040978.1	0.248846	0.801658	0.459639	-1.21203	0.618685	-1.95905	0.050107	0.147496	No Significance
NEFL	6.85383	10.5481	5.89199	-0.591739	0.302062	-1.959	0.0501131	0.147503	No Significance
SLC25A3	18695.8	20511.1	19610.6	-0.133698	0.0682506	-1.95892	0.0501218	0.147517	No Significance
GSTM2P1	0.741232	1.30685	0.862478	-0.620536	0.316814	-1.95868	0.0501507	0.147591	No Significance
PKIG	4860.02	5724.6	5500.81	-0.236247	0.120621	-1.95858	0.0501615	0.147607	No Significance
PP12613	18.2571	12.8174	16.8305	0.507936	0.259341	1.95857	0.0501636	0.147607	No Significance
FAM86GP	14.6624	11.1284	14.2067	0.441975	0.225672	1.95848	0.0501733	0.147624	No Significance
PDCD7	1440.66	1331.19	1411.27	0.113071	0.0577388	1.95832	0.0501929	0.14767	No Significance
AL162274.2	21.4701	18.2679	20.5445	0.227231	0.116037	1.95827	0.0501989	0.147677	No Significance
FBXL3	2461.79	2763.95	2595.95	-0.167923	0.0857543	-1.95819	0.0502073	0.147679	No Significance
AL359715.2	20.8093	10.3673	11.53	0.334003	0.170571	1.95815	0.0502128	0.147679	No Significance
LRRC37BP1	278.938	306.17	283.939	-0.134088	0.0684777	-1.95813	0.0502144	0.147679	No Significance
AL161452.1	24.7389	20.3626	22.8453	0.280196	0.143094	1.95813	0.050215	0.147679	No Significance
SLC22A8	0.640518	1.62922	0.887642	-0.903338	0.461381	-1.9579	0.0502416	0.147747	No Significance
PPIAP43	9.4904	12.6198	9.28839	-0.407543	0.208162	-1.95782	0.0502514	0.147764	No Significance
PPM1A	2536.77	2745.36	2609.21	-0.114568	0.0585201	-1.95776	0.0502581	0.147773	No Significance
DEPDC1	863.443	1018.86	952.092	-0.239743	0.12246	-1.95772	0.0502627	0.147775	No Significance
MN1	69.5168	88.687	73.1013	-0.355692	0.181695	-1.95763	0.0502737	0.147792	No Significance
AC011511.4	2.61717	1.88516	2.37023	0.364176	0.186031	1.95761	0.050276	0.147792	No Significance
ELOCP3	0.24965	0.443928	0.376424	-0.850721	0.434582	-1.95756	0.0502817	0.147797	No Significance
LTB4R2	142.294	114.888	126.365	0.305766	0.156206	1.95745	0.050295	0.147825	No Significance
GOLGA8K	2.45558	1.51947	2.27396	0.592484	0.30272	1.9572	0.0503239	0.147899	No Significance
TMCO5A	0.322665	0.717965	0.520428	-1.61797	0.826704	-1.95713	0.050332	0.147901	No Significance
MLXIP	2733.41	2382.93	2585.07	0.19801	0.101174	1.95711	0.050334	0.147901	No Significance
TLR12P	0.265407	0.916358	0.450754	-1.04917	0.536083	-1.9571	0.0503361	0.147901	No Significance
CCDC183-AS1	122.423	100.867	117.989	0.280166	0.143165	1.95695	0.0503535	0.147941	No Significance
SNORD116-4	3.09653	2.05981	2.71778	0.521086	0.266282	1.9569	0.0503594	0.147946	No Significance
AC109925.1	0.289088	0.614589	0.520724	-0.921781	0.471056	-1.95684	0.0503666	0.147946	No Significance
MIAT	3080.36	2347.03	3118.95	0.392111	0.200382	1.95681	0.0503696	0.147946	No Significance
RNF208	107.726	135.954	121.664	-0.328538	0.167896	-1.95679	0.0503719	0.147946	No Significance
C1QTNF9B	3.29257	2.30032	2.76763	0.418693	0.213971	1.95677	0.0503742	0.147946	No Significance
GSTT2B	20.8982	26.7647	23.1137	-0.353608	0.180713	-1.95674	0.0503786	0.147948	No Significance
AC009087.1	5.70782	4.36959	5.19632	0.346945	0.177324	1.95656	0.0503989	0.14799	No Significance
IGLV5-52	89.9606	4.50995	4.99479	0.494422	0.252701	1.95655	0.0504006	0.14799	No Significance
HOXD-AS2	18.3075	23.4578	19.9681	-0.353902	0.180886	-1.95649	0.050407	0.147998	No Significance
PCDHGA1	22.6006	28.6706	24.9618	-0.326095	0.166682	-1.95639	0.0504196	0.148024	No Significance
CTAGE12P	1.07695	1.70122	1.14405	-0.646272	0.33037	-1.95621	0.0504409	0.148066	No Significance
AL513165.2	3.59253	4.4521	4.16445	-0.37803	0.193247	-1.9562	0.0504419	0.148066	No Significance
FA2H	150.161	221.209	192.475	-0.559291	0.285955	-1.95587	0.05048	0.148161	No Significance
TAF4	998.499	897.737	938.8	0.153791	0.0786307	1.95586	0.0504817	0.148161	No Significance
LINC00907	10.4968	7.98495	8.60079	0.369495	0.18893	1.95573	0.0504973	0.148196	No Significance
DTWD1	610.099	558.417	597.728	0.122204	0.0624882	1.95564	0.050508	0.14821	No Significance
MIR6753	9.81994	7.39295	9.57648	0.394789	0.201876	1.9556	0.0505125	0.14821	No Significance
AC105206.2	11.805	9.20537	10.6216	0.29966	0.153233	1.95559	0.0505137	0.14821	No Significance
AP003119.3	10.1105	12.7824	10.2621	-0.35603	0.182084	-1.95531	0.0505468	0.148296	No Significance
SLC39A1	3971.29	4349.09	4221.25	-0.130761	0.0668775	-1.95523	0.0505554	0.148306	No Significance
PTP4A2	10305.8	11198.7	10844.7	-0.120092	0.0614212	-1.95521	0.0505578	0.148306	No Significance
AL359233.1	0.28546	0.740311	0.346403	-1.19358	0.610498	-1.9551	0.0505715	0.148335	No Significance
AL022328.1	25.7409	21.6211	23.7831	0.259043	0.132502	1.95501	0.0505822	0.148355	No Significance
LMOD1	242.288	187.53	211.907	0.368208	0.188349	1.95492	0.0505922	0.148373	No Significance
AC025423.1	1.56692	0.99324	1.35404	0.505694	0.258725	1.95456	0.0506347	0.148487	No Significance
TMEM249	24.4535	19.4092	23.0411	0.350112	0.179131	1.95451	0.050641	0.148494	No Significance
VWA2	9.04012	13.2615	10.5602	-0.540954	0.276821	-1.95416	0.0506819	0.148603	No Significance
EIF2B4	1803.52	1689.37	1799.62	0.0946278	0.0484311	1.95386	0.0507174	0.148695	No Significance
BX293995.1	0.2001	0.446259	0.265012	-1.2492	0.639425	-1.95363	0.0507446	1	No Significance
OPALIN	0.561661	1.38124	0.711272	-1.22007	0.624611	-1.95332	0.0507814	0.148865	No Significance
TMPRSS11CP	5.53954	3.98706	4.85538	0.38465	0.196922	1.95331	0.0507828	0.148865	No Significance
ITGB2-AS1	1740.76	1349.51	1642.82	0.367514	0.188169	1.9531	0.0508078	0.148927	No Significance
S100A9	4751.07	13007.6	6528.56	-0.521357	0.266942	-1.95307	0.0508115	0.148927	No Significance
TSHB	0.212479	0.373055	0.28239	-0.932071	0.477253	-1.95299	0.0508207	1	No Significance
BAALC	76.1076	93.9569	90.2282	-0.309028	0.158238	-1.95294	0.0508269	0.14896	No Significance
ZFHX4	44.5352	56.9843	49.7651	-0.365243	0.187049	-1.95266	0.0508602	0.149047	No Significance
FCGR2C	456.79	187.181	228.493	0.363246	0.186032	1.9526	0.050867	0.149052	No Significance
ADAMTS7P4	251.408	308.719	285.348	-0.296275	0.151738	-1.95255	0.050873	0.149052	No Significance
RAB28	750.818	807.402	774.964	-0.108553	0.0555956	-1.95254	0.0508736	0.149052	No Significance
PROB1	401.533	350.552	382.479	0.198296	0.101566	1.95239	0.0508924	0.149072	No Significance
SLC35F2	1475.1	1313.46	1414.19	0.167182	0.0856305	1.95237	0.0508943	0.149072	No Significance
ALKAL2	20.438	26.6135	24.5615	-0.366574	0.187759	-1.95237	0.0508945	0.149072	No Significance
AC027237.4	0.508006	1.33384	0.721078	-0.898817	0.460375	-1.95236	0.0508956	0.149072	No Significance
MLIP-AS1	0.123104	0.666147	0.417703	-1.49775	0.767228	-1.95215	0.0509199	0.149132	No Significance
LINC02092	0.115408	0.867919	0.358301	-1.84926	0.947343	-1.95205	0.0509323	0.149157	No Significance
AL138878.2	1.20133	1.75429	1.41429	-0.570865	0.29245	-1.95201	0.0509371	0.14916	No Significance
LINC01721	0.193715	0.674388	0.409258	-1.14782	0.588063	-1.95187	0.0509536	0.149197	No Significance
AC117532.1	0.227738	0.76377	0.430627	-0.974982	0.499609	-1.95149	0.0509989	0.149312	No Significance
SUMO1P4	2.0288	2.64417	2.20646	-0.443792	0.227418	-1.95144	0.0510045	0.149312	No Significance
DHFR2	473.348	422.205	438.346	0.160374	0.0821836	1.95141	0.0510084	0.149312	No Significance
AC024267.3	13.2188	10.5706	11.3503	0.339124	0.173785	1.9514	0.0510089	0.149312	No Significance
TMEM220-AS1	14.2556	17.5352	14.7936	-0.302157	0.154843	-1.95138	0.0510121	0.149312	No Significance
CES1P1	8.08321	12.94	9.8605	-0.656138	0.336265	-1.95125	0.0510269	0.149342	No Significance
AL033504.1	0.150509	2.73364	0.389805	-1.4568	0.746605	-1.95123	0.0510301	0.149342	No Significance
DPYD-AS2	0.322452	0.432911	0.342611	-0.872434	0.447138	-1.95115	0.051039	0.149356	No Significance
AC012317.2	1.07003	1.37389	0.728321	-1.75107	0.897483	-1.95109	0.0510463	0.149367	No Significance
LINC02166	24.1271	21.004	21.7642	0.231644	0.118733	1.95097	0.0510608	0.149387	No Significance
AC104849.1	1.37544	2.17657	1.68084	-0.552182	0.28303	-1.95097	0.0510609	0.149387	No Significance
XKR6	285.238	342.012	306.708	-0.259831	0.133185	-1.9509	0.0510691	0.149394	No Significance
APRT	6057.25	6875.38	6437.58	-0.182588	0.0935924	-1.95088	0.0510712	0.149394	No Significance
RANBP20P	10.541	4.91984	6.14355	0.620003	0.31785	1.95062	0.0511027	0.149475	No Significance
MAPT	53.8309	40.8518	43.082	0.406046	0.208174	1.95052	0.0511144	0.149498	No Significance
GYS2	6.95494	5.05491	6.61189	0.355712	0.182373	1.95047	0.0511205	0.149499	No Significance
CACNA2D1	149.824	190.796	174.166	-0.352103	0.180524	-1.95045	0.0511224	0.149499	No Significance
AP001372.2	120.704	136.542	127.568	-0.180984	0.0927962	-1.95034	0.0511353	0.149524	No Significance
CHST1	150.197	182.474	152.399	-0.278432	0.142763	-1.95032	0.0511385	0.149524	No Significance
AC026464.4	0.682281	1.02982	0.863288	-0.556181	0.285183	-1.95026	0.0511449	0.149531	No Significance
AC022730.4	13.8324	5.60338	9.62623	0.73115	0.374915	1.95018	0.0511552	0.14955	No Significance
AC131212.4	6.59831	5.17882	6.38814	0.364604	0.186963	1.95014	0.0511592	0.149551	No Significance
CARMIL1	631.331	504.828	540.413	0.321855	0.165067	1.94985	0.0511938	0.14964	No Significance
AC092447.8	0.133097	0.708325	0.332107	-1.2803	0.656649	-1.94975	0.0512059	0.149665	No Significance
IL7R	2472.02	3190.81	2863.45	-0.368271	0.188891	-1.94965	0.051218	0.149689	No Significance
RTKN	333.174	398.709	371.167	-0.258383	0.132543	-1.94943	0.0512439	0.149753	No Significance
AKIRIN1P2	0.806904	1.60701	1.10191	-0.62889	0.322607	-1.9494	0.0512481	0.149754	No Significance
SSR4P1	44.6917	53.514	46.7731	-0.252194	0.129381	-1.94924	0.0512668	0.149798	No Significance
BCL9L	871.529	1078.53	898.651	-0.30672	0.157357	-1.94919	0.0512724	0.149802	No Significance
NAALAD2	40.1756	33.2661	39.1017	0.242824	0.1246	1.94883	0.0513156	0.149917	No Significance
USP31	388.263	347.276	369.389	0.1608	0.0825164	1.9487	0.0513308	0.149951	No Significance
AL390755.1	40.0358	70.9566	16.5224	0.839804	0.430999	1.94851	0.0513543	0.14999	No Significance
HDAC10	953.929	824.12	917.673	0.21207	0.108838	1.9485	0.0513555	0.14999	No Significance
CYCSP19	0.516806	0.780169	0.57668	-0.693695	0.356016	-1.94849	0.051356	0.14999	No Significance
AL139021.3	2.96886	2.22111	2.50771	0.379791	0.194921	1.94843	0.0513631	0.15	No Significance
TAF9	2632.79	2928.14	2769.94	-0.153818	0.0789464	-1.94839	0.0513688	0.150005	No Significance
DNM1P35	8.10217	6.49413	6.73131	0.335085	0.172007	1.94809	0.0514038	0.150088	No Significance
SMARCC2	3577.11	2999.31	3182.25	0.254306	0.130541	1.94808	0.0514048	0.150088	No Significance
AC108471.2	8.51948	6.75427	8.07435	0.358909	0.184267	1.94776	0.0514436	0.15019	No Significance
DCTPP1	3142.92	3692.9	3578.71	-0.232682	0.119468	-1.94766	0.0514556	0.150204	No Significance
SYT5	7.03567	10.0123	7.80329	-0.41969	0.215485	-1.94766	0.0514561	0.150204	No Significance
PRMT8	0.874504	1.80893	1.06543	-0.786987	0.404085	-1.94758	0.0514657	0.15022	No Significance
NDUFV2	1019.79	1214.9	1165.55	-0.252873	0.129859	-1.94729	0.0514999	0.150299	No Significance
NOTUM	10.9995	15.3753	11.9069	-0.452188	0.232216	-1.94727	0.0515023	0.150299	No Significance
SLC39A11	1307.12	1510.41	1425.9	-0.208606	0.107128	-1.94725	0.0515042	0.150299	No Significance
AC105914.2	3.18854	14.2249	3.71961	-0.998938	0.513024	-1.94716	0.0515157	0.150321	No Significance
AC091564.5	0.282717	0.356885	0.38561	-0.729464	0.374645	-1.94708	0.0515249	0.15033	No Significance
EIF1P1	0.438161	0.794305	0.491133	-0.758706	0.389666	-1.94707	0.0515264	0.15033	No Significance
AC096633.1	0.953005	2.10984	1.28256	-0.988559	0.507782	-1.94682	0.0515567	0.150407	No Significance
AC135048.4	45.2626	38.2443	43.7525	0.251597	0.129243	1.9467	0.0515709	0.150437	No Significance
DOCK11	2446.61	2187.16	2337.5	0.161	0.0827064	1.94664	0.0515776	0.150445	No Significance
VPS52	1917.62	1728.22	1780.11	0.150361	0.0772451	1.94655	0.0515888	0.150467	No Significance
CLDN19	2.21761	2.55915	1.68011	-0.730822	0.375524	-1.94614	0.0516379	0.150599	No Significance
C1orf194	3.94451	5.62481	5.23728	-0.430366	0.221143	-1.94609	0.0516434	0.150603	No Significance
POM121L4P	1.22702	0.744961	1.13049	0.661245	0.33981	1.94593	0.0516634	0.15065	No Significance
CHD1L	2744.94	2512.27	2641.68	0.127883	0.065728	1.94563	0.0516987	0.150742	No Significance
MICA	605.286	536.723	589.443	0.174118	0.0894975	1.94551	0.0517141	0.150776	No Significance
PRPS1	3496.12	3887.06	3716.29	-0.153133	0.0787129	-1.94546	0.0517198	0.150781	No Significance
AC084398.1	0.837384	0.2827	0.724015	1.02669	0.527745	1.94542	0.0517242	0.150782	No Significance
MED28P3	2.7136	3.53381	3.12569	-0.400401	0.205821	-1.94539	0.0517284	0.150783	No Significance
AC087879.1	0.28686	0.668438	0.457909	-1.0065	0.517413	-1.94526	0.0517433	0.150815	No Significance
AC007497.1	4.27653	3.2409	3.92777	0.356874	0.183461	1.94523	0.0517477	0.150817	No Significance
AC025857.2	32.5	26.8781	32.4873	0.264839	0.136155	1.94513	0.0517596	0.150832	No Significance
AC025434.1	8.98427	6.16903	4.19162	0.765971	0.393791	1.94512	0.0517606	0.150832	No Significance
SNORD15B	11.7242	9.41102	12.63	0.2865	0.147303	1.94497	0.0517789	0.150874	No Significance
LILRB5	534.987	394.174	532.532	0.439872	0.226173	1.94485	0.0517933	0.150905	No Significance
LINC01342	2.94694	4.68794	3.32577	-0.642322	0.330285	-1.94475	0.0518052	0.150928	No Significance
RNU6-322P	15.1671	11.4563	14.5517	0.356798	0.183476	1.94466	0.051816	0.150948	No Significance
FCRL6	238.763	188.321	222.528	0.342071	0.17593	1.94436	0.0518521	0.151042	No Significance
LINC01932	0.62162	0.999634	0.978199	-0.669913	0.344565	-1.94423	0.0518682	0.151077	No Significance
AGA	887.1	983.227	934.525	-0.148888	0.0765849	-1.94408	0.0518853	0.151116	No Significance
AC106801.1	8.93143	6.73736	9.5276	0.372953	0.191844	1.94405	0.0518899	0.151118	No Significance
LOH12CR2	24.6475	28.7786	28.3966	-0.210368	0.108214	-1.944	0.051895	0.151121	No Significance
STRIP2	231.955	195.484	228.131	0.243934	0.125483	1.94396	0.0518997	0.151124	No Significance
AC010327.3	3.94669	5.52794	4.96346	-0.409388	0.210602	-1.9439	0.0519079	0.151136	No Significance
OR2W6P	3.96063	3.35478	3.16233	-0.620797	0.319393	-1.94368	0.0519344	0.151202	No Significance
AC016590.1	12.6473	9.31522	10.8943	0.437988	0.225346	1.94362	0.0519407	0.151209	No Significance
OR2AG2	1.47854	2.53536	1.86802	-0.624724	0.321448	-1.94347	0.0519599	0.151254	No Significance
TEX37	0.429077	1.2096	0.664497	-1.24904	0.642702	-1.94342	0.051966	0.15126	No Significance
USP21P1	0.246791	0.738427	0.362139	-1.05687	0.543849	-1.94332	0.0519775	0.151277	No Significance
CD164	11530.2	13126.7	12534.3	-0.187226	0.0963465	-1.94326	0.0519846	0.151277	No Significance
AC092278.1	0.255782	1.10988	0.499893	-1.72543	0.887925	-1.94322	0.0519895	0.151277	No Significance
CAPZA1	14192.2	15732.9	15318.9	-0.148828	0.0765885	-1.94321	0.0519905	0.151277	No Significance
AC008555.3	1.08701	1.67732	1.48668	-0.645334	0.332098	-1.94321	0.0519913	0.151277	No Significance
FBXL5	3235.35	3642.46	3531.9	-0.171511	0.0882673	-1.94309	0.0520052	0.151304	No Significance
METTL1	1111.73	1009.9	1098.78	0.139591	0.0718406	1.94306	0.0520084	0.151304	No Significance
POFUT2	991.831	898.326	961.904	0.142762	0.0734863	1.9427	0.052052	0.15142	No Significance
PIP4K2C	1311.89	1185.78	1246.47	0.145945	0.0751282	1.94261	0.0520634	0.151441	No Significance
OR10AB1P	2.00316	1.46355	1.8983	0.608232	0.31312	1.94249	0.0520777	0.15147	No Significance
DDB2	2001.12	2241.56	2167.22	-0.162827	0.083825	-1.94246	0.0520811	0.15147	No Significance
SEZ6L	6.70418	9.23814	8.99299	-0.471194	0.242589	-1.94236	0.0520939	0.151496	No Significance
RPL22P7	2.20038	2.99646	2.42714	-0.363982	0.187428	-1.94198	0.052139	0.151616	No Significance
AC084855.2	1.15181	1.70374	1.27315	-0.616673	0.317579	-1.9418	0.0521618	0.151664	No Significance
ISCA1	1175.12	1311.1	1261.72	-0.159616	0.0822006	-1.94178	0.0521633	0.151664	No Significance
AC117386.2	5.41501	4.45788	2.1675	-1.12247	0.578079	-1.94172	0.0521713	0.151676	No Significance
AL031123.2	10.305	9.42995	11.0832	0.448801	0.231151	1.9416	0.0521861	0.151708	No Significance
AC034245.1	0.38371	0.763551	0.423723	-1.13073	0.582437	-1.94137	0.0522131	0.151775	No Significance
AC147067.2	5.81421	4.48678	5.15908	0.389302	0.200567	1.94101	0.0522573	0.151884	No Significance
SMAD3	1548.39	1325.81	1405.38	0.223992	0.115401	1.941	0.0522584	0.151884	No Significance
CMTM5	3.99784	2.72305	3.95752	0.494675	0.254864	1.94094	0.0522658	0.151894	No Significance
IGLJCOR18	2.82639	2.01769	2.7722	0.497703	0.256441	1.94081	0.0522813	0.151928	No Significance
SELP	294.763	364.375	319.491	-0.305954	0.157651	-1.9407	0.0522943	0.151949	No Significance
AC083973.1	3.31227	4.57728	3.92633	-0.451645	0.232725	-1.94068	0.0522966	0.151949	No Significance
KIF23	1586.21	1402.7	1560.82	0.176763	0.0910848	1.94064	0.0523022	0.151954	No Significance
TMEM9B-AS1	97.6746	83.7386	89.6441	0.218836	0.112771	1.94054	0.0523141	0.151977	No Significance
GTF2IRD2P1	6.90136	8.73438	6.88043	-0.389277	0.200622	-1.94035	0.0523368	0.152032	No Significance
LINC01985	3.77923	2.37561	2.868	0.509737	0.26276	1.93994	0.0523872	0.152167	No Significance
AL138831.2	4.1019	4.89851	4.49618	-0.291406	0.150222	-1.93984	0.0523988	0.152181	No Significance
AC084879.1	0.232457	0.65367	0.339254	-1.28306	0.661432	-1.93982	0.0524018	0.152181	No Significance
PRELID1P3	1.85076	2.59042	2.20391	-0.386102	0.199044	-1.93978	0.0524066	0.152181	No Significance
AC131097.2	19.7879	14.9294	17.0419	0.40772	0.21019	1.93977	0.0524077	0.152181	No Significance
SETD1A	2001.73	1809.16	1887.56	0.146625	0.0755941	1.93963	0.0524246	0.152218	No Significance
SETX	5785.43	5269.9	5364.29	0.134414	0.0692996	1.9396	0.0524283	0.152218	No Significance
MGAT5	3046.48	3701.22	3353.65	-0.280769	0.144761	-1.93953	0.0524369	0.152232	No Significance
AC093642.1	1.86537	3.24666	2.50355	-0.74766	0.385494	-1.93949	0.052442	0.152235	No Significance
NETO2	904.276	762.608	859.467	0.244573	0.12611	1.93936	0.0524581	0.152251	No Significance
ARMCX1	234.957	277.096	259.096	-0.240717	0.124123	-1.93935	0.0524585	0.152251	No Significance
PRRT3-AS1	19.7351	16.0514	19.0251	0.293299	0.151236	1.93935	0.0524591	0.152251	No Significance
AL133370.1	2.97114	0.651584	0.561204	-0.998788	0.515062	-1.93916	0.052482	0.152305	No Significance
ZXDB	552.969	500.473	526.231	0.140307	0.0723556	1.93912	0.0524863	0.152307	No Significance
LINC02626	2.79342	2.012	2.42001	0.438213	0.225994	1.93905	0.0524952	0.152321	No Significance
ZNF696	295.807	263.432	261.477	0.172039	0.0887317	1.93887	0.052517	0.152373	No Significance
MOG	2.54182	19.0423	3.08873	-0.835794	0.431103	-1.93873	0.0525339	0.152411	No Significance
AL359921.1	11.5407	9.43607	10.4816	0.276978	0.14287	1.93867	0.0525418	0.152411	No Significance
FAM166B	25.1685	32.0245	31.9691	-0.348622	0.179826	-1.93867	0.052542	0.152411	No Significance
CALML3-AS1	2.06469	4.13545	1.93651	-0.780625	0.402681	-1.93857	0.0525539	0.152435	No Significance
ISCA1P2	0.474861	0.838756	0.771779	-0.697242	0.359694	-1.93843	0.0525705	0.152471	No Significance
ABCC1	3313.01	2975.48	3084.64	0.155166	0.0800523	1.93831	0.0525859	0.152504	No Significance
AC018638.3	1.38779	0.891283	1.19828	0.588191	0.303481	1.93815	0.052605	0.152549	No Significance
AC108451.1	0.578203	1.64525	1.04566	-0.894598	0.461603	-1.93802	0.0526204	0.152572	No Significance
OLIG2	0.883502	1.0767	0.707693	-0.894759	0.461687	-1.93802	0.0526208	0.152572	No Significance
AC139768.1	36.3826	42.5032	40.1984	-0.223285	0.115216	-1.93798	0.0526262	0.152576	No Significance
AC011446.1	1.68915	2.47467	2.39361	-0.49062	0.253174	-1.93788	0.052638	0.152591	No Significance
AL450332.1	0.374612	0.679915	0.386572	-1.19449	0.616395	-1.93787	0.0526393	0.152591	No Significance
CTBP1	6651.71	6177.34	6351.3	0.107109	0.0552727	1.93783	0.0526442	0.152594	No Significance
CLECL1	2277.16	1804.24	2199.43	0.335496	0.173138	1.93773	0.0526558	0.15261	No Significance
BOLA2-SMG1P6	247.934	288.345	265.738	-0.219414	0.113233	-1.93772	0.0526576	0.15261	No Significance
LINC02763	2.08057	3.3343	2.50817	-0.766083	0.395365	-1.93766	0.0526649	0.15262	No Significance
TCP1	9726.01	8728.54	9129.8	0.156019	0.0805256	1.93751	0.0526836	0.152662	No Significance
PGAM1P2	1.22379	2.11319	1.57213	-0.645926	0.333386	-1.93747	0.0526876	0.152662	No Significance
CNTN5	1.4192	11.3638	1.60654	-0.92244	0.476118	-1.93742	0.052694	0.152662	No Significance
LRRC6	34.8648	29.3632	31.8523	0.226416	0.116865	1.93741	0.0526951	0.152662	No Significance
OSER1-DT	270.68	315.175	290.065	-0.220456	0.1138	-1.93723	0.0527176	0.152705	No Significance
LINC00861	594.996	441.435	556.448	0.430266	0.222104	1.93722	0.0527179	0.152705	No Significance
NFKB1	5488.69	4902.03	5240.58	0.163016	0.0841513	1.93718	0.0527234	0.15271	No Significance
CATSPER4	7.83002	5.73877	2.46265	-0.83903	0.433136	-1.9371	0.0527327	0.152725	No Significance
DPYSL4	29.9717	38.5002	33.3483	-0.352118	0.181787	-1.93698	0.0527473	0.152752	No Significance
ANKRD18CP	5.17883	3.7974	4.7463	0.442585	0.228496	1.93695	0.0527519	0.152752	No Significance
RASIP1	361.971	300.753	319.076	0.26867	0.138709	1.93693	0.0527536	0.152752	No Significance
ERC2-IT1	1.18937	2.23597	1.28	-0.871768	0.450106	-1.9368	0.0527693	0.152782	No Significance
PAWRP1	2.99286	2.12639	2.67982	0.510129	0.263392	1.93677	0.0527737	0.152782	No Significance
PNLIPRP2	1.30028	3.25508	0.557291	-1.72869	0.892598	-1.9367	0.0527823	0.152782	No Significance
ZNF627	574.234	669.087	636.397	-0.222162	0.114713	-1.93669	0.0527838	0.152782	No Significance
ZNF616	387.524	352.791	374.749	0.129747	0.0669942	1.93669	0.0527839	0.152782	No Significance
AACS	994.485	1152.37	1035.67	-0.212242	0.1096	-1.93652	0.0528041	0.152829	No Significance
CDH24	201.302	168.898	178.292	0.257209	0.132828	1.9364	0.0528182	0.152856	No Significance
ZNF792	226.694	252.083	233.01	-0.156219	0.0806759	-1.93638	0.0528216	0.152856	No Significance
TMEM126B	1984.58	2269.48	2186.99	-0.194184	0.100284	-1.93635	0.0528251	0.152856	No Significance
AL136231.1	2.34807	2.96804	2.92252	-0.504068	0.260357	-1.93607	0.0528596	0.152943	No Significance
AC011500.2	0.0923281	0.773735	0.348606	-1.22732	0.633935	-1.93604	0.0528632	0.152943	No Significance
IGLV3-16	6.07002	14.5369	8.3928	-0.739378	0.381913	-1.93599	0.0528694	0.152946	No Significance
ZCRB1	2262.71	2493.96	2457.4	-0.141105	0.0728867	-1.93595	0.0528734	0.152946	No Significance
Z97989.1	62.3812	53.0526	58.4103	0.228258	0.117906	1.93593	0.0528759	0.152946	No Significance
AC020916.1	403.203	330.404	387.09	0.287152	0.148338	1.93579	0.0528929	0.152977	No Significance
AP001885.1	2.87037	2.048	2.64904	0.415905	0.214851	1.93578	0.0528944	0.152977	No Significance
AL135910.1	6.6465	5.0032	6.15782	0.40237	0.20787	1.93568	0.052907	0.153002	No Significance
AP000866.1	56.3112	46.5175	47.939	0.26953	0.139249	1.93559	0.0529178	0.153006	No Significance
APC	1207.85	1075.38	1128.46	0.166322	0.0859292	1.93557	0.0529199	0.153006	No Significance
RPL23AP97	4.95919	5.90778	5.73334	-0.295258	0.152543	-1.93557	0.0529203	0.153006	No Significance
GNA15	637.744	786.302	765.018	-0.301675	0.155863	-1.93552	0.0529268	0.153014	No Significance
CCDC80	2692.57	3408.26	2770.42	-0.340199	0.175774	-1.93543	0.0529372	0.153032	No Significance
ACTG1P18	0.283744	0.569824	0.343354	-0.838166	0.433089	-1.93532	0.0529508	0.15306	No Significance
AC131391.1	1.53528	2.25293	1.93433	-0.539857	0.278977	-1.93513	0.0529744	0.153117	No Significance
THAP12P8	0.466182	0.970448	0.673378	-0.862462	0.445698	-1.93508	0.0529803	0.153123	No Significance
AJAP1	35.9596	46.1917	39.0252	-0.347055	0.179365	-1.93491	0.0530016	0.153173	No Significance
AL356481.3	10.9161	8.36691	10.6414	0.364137	0.1882	1.93484	0.0530105	0.153176	No Significance
RPL12	62718.8	71682.1	68619.7	-0.192723	0.0996069	-1.93483	0.0530106	0.153176	No Significance
LINC02211	0.638582	1.56739	0.910876	-1.18243	0.611145	-1.93477	0.053018	0.153186	No Significance
AL356277.3	0.909176	0.69217	0.485115	-1.27935	0.66127	-1.93469	0.0530284	0.153202	No Significance
HMGB1P37	27.5336	33.7912	29.7123	-0.28181	0.145663	-1.93467	0.0530314	0.153202	No Significance
AC138393.2	4.03079	2.80063	3.33934	0.421963	0.21811	1.93463	0.0530355	0.153202	No Significance
AC091163.1	0.949434	1.71492	1.10547	-0.842047	0.435257	-1.9346	0.0530397	0.153203	No Significance
AC241520.1	0.268075	0.484685	0.350397	-0.813393	0.420488	-1.9344	0.0530635	0.153254	No Significance
AC122134.1	0.476326	0.827727	0.560947	-0.765669	0.39582	-1.93439	0.0530653	0.153254	No Significance
AC117490.2	4.39087	3.28096	4.0454	0.361088	0.186681	1.93425	0.053082	0.153286	No Significance
INHBA-AS1	2.44755	3.70245	2.75393	-0.546954	0.282775	-1.93423	0.0530842	0.153286	No Significance
AC025165.1	16.4102	12.627	15.0512	0.367243	0.189871	1.93417	0.0530918	0.153296	No Significance
DHRS11	408.432	349.992	372.752	0.224473	0.116069	1.93396	0.0531184	0.153362	No Significance
AC024909.1	16.1504	17.7824	14.9024	0.341046	0.176356	1.93385	0.0531317	0.153389	No Significance
AP000438.1	0.972851	0.385776	0.633929	0.81453	0.421208	1.9338	0.0531382	0.153396	No Significance
AC068669.1	7.48823	5.61225	7.12718	0.37114	0.191933	1.93369	0.0531514	0.153423	No Significance
AC092474.2	1.26769	0.790206	1.1724	0.768862	0.397637	1.93358	0.0531647	0.15345	No Significance
RNU1-67P	2.53461	1.61709	2.1459	0.509112	0.263307	1.93353	0.0531711	0.153457	No Significance
LINC02050	1.87092	4.11962	1.41346	-2.25397	1.166	-1.93308	0.0532259	0.153604	No Significance
NLE1	1416.82	1267.25	1333.87	0.161706	0.0836656	1.93277	0.0532646	0.153704	No Significance
KRT17P8	3.8906	2.66397	3.1342	0.496464	0.256886	1.93263	0.0532823	0.153743	No Significance
ATP5F1AP1	0.637437	1.17517	0.847148	-0.704494	0.364538	-1.93257	0.0532896	0.153743	No Significance
AC024587.1	2.05876	2.62265	1.90587	-0.473243	0.244878	-1.93256	0.05329	0.153743	No Significance
ACTR1B	2613.55	2831.54	2765.22	-0.114723	0.0593655	-1.93249	0.0532993	0.153752	No Significance
P2RX5	5543.21	4394.55	5455.1	0.334986	0.173348	1.93244	0.0533048	0.153752	No Significance
BRAF	1255.92	1146.72	1175.44	0.129971	0.0672575	1.93244	0.0533051	0.153752	No Significance
ZNF10	434.481	372.989	412.63	0.217041	0.112318	1.93238	0.0533124	0.153754	No Significance
AC124944.1	45.4761	34.9986	43.2842	0.362209	0.187443	1.93237	0.0533135	0.153754	No Significance
PCNT	2643.99	2333.69	2467.8	0.180134	0.0932253	1.93224	0.05333	0.15379	No Significance
AC025162.2	7.15167	5.70979	6.73145	0.35095	0.181639	1.93213	0.0533432	0.153817	No Significance
ANKRD49P3	0.289399	0.567491	0.419946	-0.882331	0.456687	-1.93203	0.0533562	0.153834	No Significance
GSTA1	20.9189	32.1927	6.43748	-1.51419	0.783736	-1.93201	0.0533579	0.153834	No Significance
AL354809.1	10.1358	7.88184	8.98376	0.373903	0.193533	1.93199	0.053361	0.153834	No Significance
RPL7AP49	0.262972	1.00971	0.338562	-1.25256	0.648369	-1.93187	0.0533761	0.153866	No Significance
AC010947.1	29.764	18.4881	21.5442	0.680403	0.352207	1.93183	0.0533807	0.153868	No Significance
ZBED9	18.0235	29.5435	23.826	-0.723484	0.374528	-1.93172	0.0533939	0.153894	No Significance
AC021087.3	20.7434	17.8314	20.0102	0.236353	0.122359	1.93164	0.0534038	0.153897	No Significance
LINC00374	0.159408	0.604006	0.402712	-1.55922	0.807203	-1.93163	0.0534049	0.153897	No Significance
COA6	1438.69	1671.55	1592.35	-0.217358	0.112527	-1.93162	0.0534068	0.153897	No Significance
ANKFY1	1927.54	1726.05	1824.9	0.159157	0.0824013	1.93149	0.0534228	0.153932	No Significance
PCDH11Y	2.46373	4.24538	3.18893	-0.790361	0.409226	-1.93135	0.0534392	0.153968	No Significance
MRE11	1801.94	1637.12	1726.07	0.137337	0.0711145	1.93121	0.0534566	0.154006	No Significance
CACNB1	344.729	279.926	335.282	0.301507	0.156146	1.93092	0.0534924	0.154098	No Significance
AC066616.1	0.470492	0.899583	0.652205	-0.839151	0.434608	-1.93082	0.0535047	0.154115	No Significance
EIF5AL1	262.648	335.78	296.062	-0.354625	0.183667	-1.9308	0.0535074	0.154115	No Significance
ZNF354A	626.896	563.359	617.785	0.151166	0.0782937	1.93075	0.0535137	0.154115	No Significance
CEACAMP3	3.91127	6.76418	4.63521	-0.785234	0.4067	-1.93075	0.0535143	0.154115	No Significance
AC097515.1	0.298174	0.599798	0.521785	-1.04973	0.543734	-1.9306	0.053532	0.154155	No Significance
MIR4422HG	1.40906	2.00765	1.55471	-0.623734	0.323139	-1.93023	0.0535779	0.15426	No Significance
AC011389.1	0.276597	0.932467	0.516941	-1.25247	0.648874	-1.93022	0.0535797	0.15426	No Significance
CCDC9B	292.457	244.293	276.597	0.258395	0.13387	1.93019	0.0535833	0.15426	No Significance
CCDC58P3	4.41822	5.5103	4.72045	-0.359616	0.186312	-1.93018	0.0535845	0.15426	No Significance
AC018629.1	11.1712	12.1	9.46262	-0.469629	0.243326	-1.93004	0.0536023	0.1543	No Significance
LINC02624	0.356668	0.798619	0.421048	-1.38974	0.720092	-1.92995	0.0536129	0.154317	No Significance
AC069234.4	3.48419	2.57635	3.16258	0.34123	0.176813	1.9299	0.0536193	0.154317	No Significance
TOMM22P5	1.27836	2.09564	1.50675	-0.514872	0.266788	-1.92989	0.05362	0.154317	No Significance
TRPM1	3.44878	4.993	4.43795	-0.473591	0.245407	-1.92982	0.053629	0.154331	No Significance
EMC10	4297.46	4688.13	4458.24	-0.125169	0.0648735	-1.92942	0.0536782	0.154461	No Significance
SOX30	72.6369	55.4578	69.1832	0.390593	0.202447	1.92936	0.053686	0.154463	No Significance
THAP3	671.672	748.142	735.707	-0.155457	0.0805747	-1.92936	0.0536866	0.154463	No Significance
C8orf33	1909.28	2094.63	1964.85	-0.133702	0.0693024	-1.92925	0.0537001	0.15449	No Significance
HERC2P3	152.295	114.604	136.13	0.410151	0.212609	1.92913	0.0537143	0.15452	No Significance
IQUB	7.37855	9.12701	8.36031	-0.28229	0.146347	-1.92891	0.0537421	0.154588	No Significance
WASH3P	398.057	350.32	375.523	0.18624	0.0965563	1.92882	0.0537536	0.15461	No Significance
DRAXIN	22.0039	34.908	23.6205	-0.306016	0.158674	-1.92858	0.053783	0.154683	No Significance
AL359263.1	4.15704	5.51221	4.72538	-0.38454	0.199396	-1.92852	0.0537905	0.154693	No Significance
AC078962.4	5.89095	7.65184	7.74228	-0.435907	0.226037	-1.92847	0.0537962	0.154698	No Significance
AL449212.1	69.4786	54.8358	60.8305	0.337363	0.174941	1.92844	0.0538003	0.154698	No Significance
TMEM176B	8343.03	9972.27	9378.24	-0.257315	0.133438	-1.92835	0.0538113	0.154719	No Significance
LEMD2	2181.01	2027.69	2110.45	0.105991	0.0549657	1.92832	0.0538159	0.15472	No Significance
AC083829.1	2.22612	1.52652	1.95891	0.383453	0.198858	1.92827	0.0538212	0.154724	No Significance
LSG1	2481.51	2263.84	2433.94	0.132207	0.0685658	1.92818	0.0538324	0.154745	No Significance
MLLT1	2777.55	2533.12	2642.85	0.133546	0.0692614	1.92814	0.0538374	0.154748	No Significance
TRAV19	64.2748	83.2149	73.8738	-0.374837	0.194407	-1.92811	0.0538419	0.154749	No Significance
AC104134.1	1.56805	2.29621	1.95714	-0.490831	0.254579	-1.92801	0.0538535	0.154771	No Significance
SLC31A1	1977.38	2350.1	2171.93	-0.249458	0.129408	-1.92769	0.0538937	0.154875	No Significance
SERPINF2	323.64	271.562	304.048	0.255206	0.132392	1.92765	0.0538981	0.154876	No Significance
AP001628.1	13.76	10.3362	13.092	0.392607	0.203684	1.92753	0.0539139	0.154903	No Significance
MTOR	2582.65	2336.39	2449.62	0.144521	0.0749776	1.92752	0.0539152	0.154903	No Significance
ITIH4	41.5555	33.5556	39.4894	0.307095	0.159335	1.92736	0.0539352	0.154948	No Significance
WWP1P1	3.2304	4.24977	3.4016	-0.414586	0.215166	-1.92682	0.0540023	0.155119	No Significance
AC100860.1	0.441733	0.881384	0.399303	-1.29785	0.673572	-1.92682	0.0540026	0.155119	No Significance
AC010275.1	0.334441	3.32817	0.537455	-0.954795	0.495602	-1.92654	0.0540373	0.155207	No Significance
APEX2	2552.79	2310.7	2477.23	0.143967	0.0747303	1.92649	0.054043	0.155212	No Significance
HHATL-AS1	0.575742	1.21491	0.87456	-0.745529	0.386999	-1.92644	0.0540497	0.15522	No Significance
WIF1	2.60834	3.31029	2.28481	-0.816945	0.424098	-1.92631	0.0540653	0.155253	No Significance
AC011816.1	6.15956	4.3133	5.84356	0.465037	0.241426	1.92621	0.0540784	0.155279	No Significance
RALBP1P1	1.23393	1.90498	1.43452	-0.510317	0.264946	-1.92612	0.0540893	0.155299	No Significance
AL162424.1	5.15538	6.591	5.73643	-0.378447	0.196523	-1.92571	0.0541403	0.155434	No Significance
FGR	2891.84	2326.47	2557.56	0.313823	0.162972	1.92562	0.0541515	0.155449	No Significance
GFOD2	900.914	981.727	936.263	-0.123799	0.0642911	-1.92561	0.0541533	0.155449	No Significance
GOLGA6B	0.260762	0.808908	0.426498	-0.987311	0.512789	-1.92537	0.0541826	0.155512	No Significance
FAM215A	6.60363	9.08906	8.07184	-0.435683	0.226286	-1.92537	0.0541833	0.155512	No Significance
GNG2	4276.83	4980.41	4704.57	-0.219769	0.114154	-1.92519	0.054205	0.155562	No Significance
AL159987.2	0.121246	0.497253	0.308526	-1.1982	0.622416	-1.92508	0.0542193	0.15559	No Significance
BAIAP2	223.338	319.166	234.482	-0.2485	0.129087	-1.92506	0.0542224	0.15559	No Significance
AC126773.6	4.91685	3.71137	4.40273	0.394334	0.204853	1.92496	0.0542339	0.155611	No Significance
AC005300.1	4.36259	5.88691	5.39994	-0.445866	0.231627	-1.92493	0.0542382	0.155612	No Significance
AC018647.2	387.804	344.109	353.344	0.170826	0.0887499	1.9248	0.0542543	0.155647	No Significance
PLCE1-AS2	0.105904	0.709706	0.412786	-1.31785	0.684682	-1.92476	0.0542596	0.15565	No Significance
LAMP2	5524.35	6337.72	6077.69	-0.198362	0.103064	-1.92465	0.0542734	0.155678	No Significance
ICE2	1879.7	1719.53	1843.58	0.12705	0.066016	1.92453	0.0542884	0.155691	No Significance
AKAP17BP	0.394822	0.616733	0.655997	-0.69992	0.363684	-1.92453	0.0542886	0.155691	No Significance
DDX46	3488.01	3242.41	3367.76	0.104685	0.0543955	1.92452	0.0542897	0.155691	No Significance
PSMB10	4214.54	4782.27	4486.09	-0.182011	0.0945854	-1.92431	0.0543163	0.155755	No Significance
AC012363.2	0.398911	1.10985	0.530542	-1.06154	0.551682	-1.92419	0.0543302	0.155784	No Significance
GPATCH8	2258.22	2017.31	2072.14	0.162726	0.0845728	1.9241	0.0543422	0.155791	No Significance
AC105935.1	4.60036	5.91317	5.19056	-0.333336	0.173245	-1.92408	0.0543448	0.155791	No Significance
ARHGEF38	14.5778	11.6274	13.273	0.305691	0.158879	1.92405	0.0543481	0.155791	No Significance
MFSD6	1410.06	1547.86	1420.67	-0.135348	0.0703456	-1.92405	0.0543488	0.155791	No Significance
TMEM120B	798.781	729.013	785.45	0.133787	0.069536	1.924	0.0543543	0.155795	No Significance
AC012370.2	0.838782	1.54809	1.2918	-0.766768	0.398544	-1.92392	0.0543643	0.155812	No Significance
SRD5A2	3.76721	5.31867	4.27694	-0.52611	0.273471	-1.92383	0.0543764	0.155836	No Significance
NEURL1	94.6393	69.5252	83.8596	0.450711	0.234286	1.92376	0.0543843	0.15584	No Significance
AGBL3	132.085	113.543	129.373	0.213365	0.110912	1.92372	0.0543893	0.15584	No Significance
AL589740.1	0.144675	0.480557	0.37614	-1.35122	0.702401	-1.92372	0.05439	0.15584	No Significance
AL133346.1	4.06741	6.0949	4.35891	-0.55727	0.289708	-1.92355	0.0544106	0.155883	No Significance
PRXL2A	1181.74	1366.74	1263.49	-0.21045	0.109408	-1.92354	0.0544129	0.155883	No Significance
MARCHF3	655.231	560.305	581.048	0.225682	0.11735	1.92315	0.0544609	0.156009	No Significance
ATG14	783.282	722.54	749.29	0.114551	0.0595711	1.92293	0.0544894	0.156079	No Significance
GAPDHP62	4.1891	3.21607	3.76436	0.347973	0.180964	1.92289	0.0544938	0.15608	No Significance
EDC3	1711.1	1600.26	1712.51	0.0972577	0.0505849	1.92266	0.0545224	0.15615	No Significance
C11orf65	44.6586	38.707	42.4072	0.189688	0.0986658	1.92253	0.0545391	0.156187	No Significance
PHBP12	2.29173	3.41396	2.69171	-0.378332	0.196794	-1.92248	0.0545454	0.156192	No Significance
AUTS2	581.892	765.413	635.564	-0.395212	0.205577	-1.92245	0.0545488	0.156192	No Significance
SKP2	1246.73	1111.36	1150.11	0.165436	0.0860578	1.92238	0.0545576	0.156205	No Significance
C16orf91	638.892	713.637	691.07	-0.159736	0.0830969	-1.92229	0.0545696	0.156228	No Significance
AC015911.2	0.81896	1.11753	1.16018	-0.544402	0.283213	-1.92223	0.0545766	0.156237	No Significance
ANKRD23	70.481	55.9737	66.426	0.32916	0.171243	1.92217	0.0545838	0.156245	No Significance
DHRS7C	0.393758	0.709408	0.449944	-1.16134	0.604191	-1.92214	0.0545878	0.156245	No Significance
LINC02195	34.4397	25.0228	35.4303	0.455955	0.237216	1.92211	0.0545915	0.156245	No Significance
MESTP1	0.644825	1.42195	0.705022	-0.886728	0.461376	-1.92192	0.0546158	0.156303	No Significance
HNRNPA3P8	1.53186	1.04733	1.28552	0.459792	0.239258	1.92174	0.0546385	0.156356	No Significance
NAP1L4	7591.52	8074.53	7746.23	-0.0886965	0.0461557	-1.92168	0.0546458	0.156365	No Significance
RN7SL330P	0.0880228	0.518458	0.242556	-1.18095	0.614565	-1.92161	0.0546546	1	No Significance
NRBP2	557.435	471.033	506.109	0.242552	0.126228	1.92154	0.0546632	0.156404	No Significance
SDF4	4647.27	5069	4772.86	-0.124709	0.0649033	-1.92146	0.054674	0.156423	No Significance
AL137222.1	1.70113	2.44218	1.68785	-0.477099	0.248313	-1.92136	0.0546862	0.156447	No Significance
ZBTB20-AS5	14.4871	22.9419	16.9458	-0.66198	0.344555	-1.92126	0.0546989	0.156471	No Significance
AL133268.1	6.27994	7.84301	6.54558	-0.286232	0.149013	-1.92084	0.0547514	0.156595	No Significance
AL445222.1	2.22417	1.54749	1.96048	0.411307	0.214129	1.92084	0.0547516	0.156595	No Significance
AL691432.2	147.414	132.225	140.162	0.158329	0.0824277	1.92082	0.0547543	0.156595	No Significance
FAM220CP	4.1926	3.20983	3.71334	0.452782	0.235747	1.92063	0.0547788	0.156654	No Significance
TRAV8-4	34.2925	45.1933	39.6217	-0.38881	0.202474	-1.92029	0.0548207	0.156762	No Significance
SRP72P1	2.64067	3.60089	2.82903	-0.450089	0.234417	-1.92004	0.0548529	0.156843	No Significance
USP12PY	0.185848	0.509536	0.39064	-0.942691	0.490995	-1.91996	0.0548627	0.156859	No Significance
COL9A2	1995.4	1566.42	1768.76	0.349071	0.181826	1.91981	0.0548817	0.1569	No Significance
AC104623.2	0.634145	1.04398	0.936026	-0.726639	0.3785	-1.91979	0.054885	0.1569	No Significance
AL683807.1	121.718	94.3976	113.822	0.365435	0.190356	1.91975	0.05489	0.156903	No Significance
JAK3	7597.2	6646.68	7722.97	0.192901	0.100501	1.91939	0.0549354	0.15702	No Significance
PCAT7	16.5967	27.6809	20.4176	-0.732129	0.381445	-1.91936	0.0549392	0.15702	No Significance
PDHA1	3723.47	3374.76	3605.79	0.141887	0.0739314	1.91918	0.0549619	0.157073	No Significance
AC112907.2	18.233	14.9387	18.3931	0.293038	0.1527	1.91905	0.0549781	0.157108	No Significance
ABCC5-AS1	0.81041	1.38255	1.07604	-0.617935	0.322013	-1.91897	0.0549875	0.157123	No Significance
AL136115.2	5.61361	4.28929	5.33413	0.37084	0.19326	1.91886	0.0550018	0.157153	No Significance
HSPE1P3	15.0473	17.6927	15.6642	-0.255091	0.132944	-1.91879	0.0550113	0.157168	No Significance
MTATP6P16	0.150425	0.461194	0.250718	-1.22724	0.639632	-1.91867	0.0550266	1	No Significance
AC135178.4	26.3387	22.961	24.4802	0.210677	0.109806	1.91863	0.0550314	0.157214	No Significance
AL160290.1	2.51622	1.4547	1.77818	0.711578	0.370955	1.91823	0.0550816	0.157346	No Significance
LINC00678	0.0956574	1.70457	0.333358	-1.72447	0.899099	-1.91799	0.0551119	0.157421	No Significance
ACOT4	201.493	241.894	244.268	-0.262669	0.136972	-1.91769	0.0551505	0.15752	No Significance
NPM1P30	0.950251	1.51188	1.29616	-0.552347	0.28806	-1.91747	0.055178	0.157572	No Significance
AC068756.1	1.23619	3.09354	1.20402	-1.69049	0.881657	-1.9174	0.0551873	0.157572	No Significance
NMD3P2	0.323703	0.52795	0.397975	-0.745061	0.388579	-1.9174	0.0551875	0.157572	No Significance
TCTA	1482.42	1633.47	1569.97	-0.139903	0.0729653	-1.9174	0.0551876	0.157572	No Significance
STK4-AS1	9.9197	11.8337	11.3199	-0.24209	0.12626	-1.91738	0.0551891	0.157572	No Significance
CSTP2	0.13503	0.647234	0.247691	-1.37436	0.716818	-1.91731	0.0551981	1	No Significance
AHCYP7	0.480412	1.23753	0.790426	-0.770508	0.401887	-1.91723	0.0552093	0.157618	No Significance
RPS26	19646.7	23951	23763.2	-0.285805	0.14909	-1.917	0.0552383	0.157689	No Significance
PA2G4P4	41.5415	48.9152	41.949	-0.217071	0.11324	-1.91692	0.0552485	0.157702	No Significance
AC008074.2	586.047	488.198	493.382	0.261188	0.136255	1.9169	0.055251	0.157702	No Significance
CCHCR1	1865.47	1643.5	1788.32	0.182889	0.0954257	1.91656	0.055294	0.157813	No Significance
SDHD	5598.24	6361.49	6176.52	-0.184653	0.0963536	-1.91641	0.055313	0.157856	No Significance
LINC02091	3.1455	4.24119	3.99608	-0.380981	0.198806	-1.91634	0.0553217	0.157869	No Significance
AC009704.2	11.5457	9.11851	11.3332	0.319702	0.166834	1.91629	0.0553286	0.157877	No Significance
GLRXP3	1.83116	3.1957	2.48165	-0.63496	0.331355	-1.91625	0.0553329	0.157878	No Significance
TAS2R10	3.87052	2.76356	3.37709	0.412607	0.215356	1.91593	0.0553741	0.157984	No Significance
SYMPK	6910.36	6187.3	6609.18	0.159675	0.0833498	1.91572	0.0554006	0.158048	No Significance
MINDY4	48.8435	30.5197	40.9938	0.350937	0.183195	1.91565	0.0554099	0.158063	No Significance
UBXN7-AS1	4.72031	3.97841	3.19707	-0.441887	0.230698	-1.91543	0.0554373	0.158124	No Significance
OSGIN2	1167.36	1265.47	1216.11	-0.118346	0.061786	-1.91542	0.0554395	0.158124	No Significance
AC015922.3	43.1579	51.2511	46.5472	-0.257891	0.134649	-1.91528	0.0554564	0.158157	No Significance
AC004923.1	1.05698	1.51502	1.21164	-0.578566	0.302093	-1.91519	0.0554683	0.158157	No Significance
AC110792.3	8.61669	6.69052	7.79727	0.317039	0.165541	1.91517	0.0554713	0.158157	No Significance
AC108868.1	8.38867	1.04657	0.749717	-1.02904	0.537316	-1.91516	0.0554725	0.158157	No Significance
ARID1A	5010.75	4453.15	4635.23	0.17017	0.0888555	1.91514	0.0554752	0.158157	No Significance
MPHOSPH9	1158.75	1013.74	1076.04	0.192405	0.100467	1.91511	0.0554781	0.158157	No Significance
RHBDF2	3157.44	2764.82	2971.18	0.192099	0.100308	1.9151	0.0554796	0.158157	No Significance
MTCL1P1	0.0754666	1.67842	0.362404	-2.50436	1.30779	-1.91495	0.0554984	0.158199	No Significance
AL355102.1	0.18926	0.702486	0.392957	-1.293	0.675262	-1.91481	0.0555163	0.158239	No Significance
AL133243.1	1.7101	2.63755	2.06775	-0.455542	0.237913	-1.91474	0.055526	0.158255	No Significance
AZI2	650.985	728.503	679.701	-0.16434	0.085833	-1.91465	0.0555376	0.158276	No Significance
NDUFB9	5233.45	6005.3	5759.04	-0.198507	0.103682	-1.91459	0.0555451	0.158286	No Significance
FRMD4A	617.24	516.88	621.366	0.25644	0.133944	1.91453	0.055553	0.158288	No Significance
BIN3	724.856	779.933	756.763	-0.105865	0.0552965	-1.9145	0.0555565	0.158288	No Significance
AC053481.1	0.293633	0.584204	0.384883	-0.745241	0.389264	-1.91449	0.055558	0.158288	No Significance
MIDEAS	2595.6	2273.31	2345.21	0.191491	0.100037	1.91421	0.0555928	0.158375	No Significance
AC016877.1	0.276575	0.626765	0.401227	-0.84906	0.443563	-1.91418	0.055597	0.158375	No Significance
FOXN3-AS1	141.556	170.849	150.822	-0.267043	0.139528	-1.91391	0.0556316	0.158463	No Significance
LINC00471	17.2953	20.7211	19.497	-0.256244	0.133892	-1.91382	0.0556435	0.158485	No Significance
RPL31P44	1.20612	1.20385	0.896175	-0.827807	0.432563	-1.91373	0.0556552	0.158495	No Significance
AC005863.1	0.732982	0.620397	0.4096	-1.75171	0.915365	-1.91367	0.0556624	0.158495	No Significance
LINC00891	20.605	26.5695	23.041	-0.355708	0.185878	-1.91367	0.0556628	0.158495	No Significance
RTF2	5111.21	5409.73	5229.41	-0.0817451	0.0427166	-1.91366	0.0556636	0.158495	No Significance
PLAA	1607.9	1762.28	1729.84	-0.1329	0.0694532	-1.91352	0.0556815	0.158535	No Significance
SMC3P1	11.6376	14.4032	11.8291	-0.258717	0.13521	-1.91345	0.0556901	0.158548	No Significance
AP000785.1	3.46461	5.7734	2.75909	0.903284	0.47208	1.91341	0.0556954	0.158551	No Significance
CTNNA1P1	2.92276	4.03066	3.14309	-0.40487	0.211646	-1.91296	0.0557534	0.158705	No Significance
MMP2-AS1	324.838	238.543	301.006	0.445955	0.233129	1.91291	0.0557597	0.158711	No Significance
AL450336.1	0.62319	0.761581	0.721318	-0.627761	0.328193	-1.91278	0.055776	0.158746	No Significance
AP000812.2	2.0756	1.50483	1.67576	0.540546	0.282611	1.91268	0.0557885	0.15877	No Significance
CD44-AS1	24.3905	26.851	24.7816	0.39395	0.205974	1.91262	0.0557967	0.158775	No Significance
AC005324.5	4.86504	3.73707	4.51757	0.399676	0.208972	1.91258	0.055802	0.158775	No Significance
C20orf194	630.022	555.154	596.717	0.181881	0.0950978	1.91257	0.0558027	0.158775	No Significance
CFAP70	104.019	86.4609	102.241	0.260756	0.136347	1.91245	0.0558188	0.158803	No Significance
FURIN	2862.34	3408.52	3292.55	-0.251971	0.131754	-1.91243	0.0558206	0.158803	No Significance
RPS12P20	3.23365	2.15043	2.91862	0.478298	0.250125	1.91223	0.0558463	0.158849	No Significance
NCR3	247.802	329.876	286.033	-0.412069	0.215491	-1.91223	0.0558466	0.158849	No Significance
SUGT1-DT	76.3712	64.6474	75.6127	0.236454	0.123655	1.91221	0.0558489	0.158849	No Significance
TOX	2584.41	3231.86	2775.68	-0.322551	0.168707	-1.9119	0.055889	0.158951	No Significance
AL157834.2	11.2477	7.76312	9.51232	0.529634	0.277032	1.91182	0.0558996	0.15897	No Significance
NFE2L1	7603.78	6782.86	7233.91	0.164901	0.0862556	1.91177	0.0559057	0.158975	No Significance
CDK5	737.452	819.979	796.479	-0.152554	0.0797996	-1.91172	0.0559127	0.15898	No Significance
CICP8	0.282199	1.25808	0.507678	-1.64186	0.858851	-1.91169	0.0559157	0.15898	No Significance
PLEKHG6	41.0547	31.557	16.4239	-0.421002	0.220254	-1.91143	0.0559488	0.159056	No Significance
MED8	1731.23	1859.04	1850.48	-0.103539	0.0541687	-1.91142	0.0559505	0.159056	No Significance
C16orf46	32.4737	28.9504	31.3553	0.165061	0.0863632	1.91124	0.0559736	0.15911	No Significance
AL035420.3	0.279027	0.653874	0.459573	-0.907407	0.474783	-1.9112	0.0559785	0.15911	No Significance
LINC00672	63.1406	51.6285	59.2159	0.286609	0.149965	1.91118	0.0559818	0.15911	No Significance
AC015712.1	6.393	8.59569	8.29443	-0.38901	0.20356	-1.91103	0.0560003	0.159146	No Significance
SMIM15-AS1	5.26079	4.23027	4.67479	0.278064	0.145506	1.91101	0.0560039	0.159146	No Significance
SDK1-AS1	3.72375	4.95254	3.85907	-0.402889	0.210828	-1.91098	0.0560068	0.159146	No Significance
SEPTIN6	15091.9	13054.9	14711.3	0.209185	0.109472	1.91086	0.0560231	0.159181	No Significance
ARNT	2185.92	1992.33	2073.29	0.133907	0.0700783	1.91082	0.0560277	0.159182	No Significance
ATP6AP2	5877.6	6580.09	6296.7	-0.163199	0.0854123	-1.91072	0.0560411	0.159209	No Significance
Z93241.1	3.6628	5.02759	4.43931	-0.438994	0.229761	-1.91065	0.056049	0.15922	No Significance
AL161729.4	25.4746	19.4402	23.1432	0.384721	0.201366	1.91055	0.0560623	0.159246	No Significance
FAM229B	168.981	204.942	197.112	-0.282922	0.148086	-1.91052	0.0560665	0.159246	No Significance
AL391863.2	0.0824345	0.452086	0.248828	-1.24936	0.653973	-1.91042	0.0560791	1	No Significance
AC243972.3	0.23979	0.449842	0.279338	-0.941328	0.492767	-1.91029	0.0560958	1	No Significance
AL161672.1	0.262517	0.483351	0.360236	-0.886071	0.463851	-1.91025	0.0561011	0.159324	No Significance
MPZL1	3573.81	3949.31	3676.7	-0.144099	0.0754352	-1.91024	0.0561023	0.159324	No Significance
ITGB1BP1	2354.05	2605.9	2485.57	-0.147563	0.0772565	-1.91004	0.0561279	0.159385	No Significance
AC023794.3	112.968	94.4524	104.597	0.250823	0.13133	1.90987	0.0561493	0.159435	No Significance
MAP4K3	409.304	469.456	436.796	-0.199908	0.104673	-1.90984	0.0561538	0.159436	No Significance
AC135782.3	22.574	18.6295	20.9281	0.287553	0.150571	1.90975	0.0561654	0.159457	No Significance
PER3	277.592	329.466	294.942	-0.248996	0.130387	-1.90966	0.0561766	0.159477	No Significance
AC008716.1	0.360814	0.49071	0.380956	-0.896753	0.469612	-1.90956	0.0561896	0.159502	No Significance
UTS2R	72.5818	45.6071	64.6287	0.66936	0.350545	1.90949	0.0561994	0.159516	No Significance
Z84723.1	16.8298	22.6398	18.2373	-0.42033	0.220131	-1.90945	0.056204	0.159516	No Significance
SSX5	1.75715	8.94831	3.00594	-1.58663	0.830958	-1.90941	0.0562098	0.159516	No Significance
ART1	0.484535	0.849015	0.625459	-0.941999	0.493349	-1.9094	0.056211	0.159516	No Significance
AC090826.1	9.71797	6.54696	9.40574	0.550815	0.288483	1.90935	0.0562171	0.15952	No Significance
MYO5C	362.059	300.157	350.025	0.268177	0.140458	1.9093	0.0562231	0.15952	No Significance
AL354798.1	7.16464	5.29458	7.08406	0.366125	0.191762	1.90927	0.0562279	0.15952	No Significance
RPL29	54182.6	63361.3	60063.7	-0.225775	0.118252	-1.90926	0.0562286	0.15952	No Significance
GPR173	52.9827	44.5442	47.4669	0.249494	0.130679	1.90921	0.0562351	0.159527	No Significance
GYG2-AS1	1.03279	1.30779	1.13759	-0.603251	0.315977	-1.90916	0.056241	0.159532	No Significance
H3P38	0.393524	0.655061	0.464881	-0.749894	0.392795	-1.90912	0.0562463	0.159535	No Significance
SPDYA	45.2029	37.8303	44.7909	0.239425	0.125414	1.90908	0.0562514	0.159538	No Significance
SRSF9	5276.52	5749.24	5464.73	-0.123394	0.064637	-1.90903	0.0562589	0.159547	No Significance
NRN1	702.813	910.158	807.935	-0.372898	0.19534	-1.90897	0.056266	0.159556	No Significance
IGKV1D-12	30.6008	43.5013	25.1082	-0.704068	0.368829	-1.90893	0.0562715	0.15956	No Significance
CDCA4	1734.66	1959.67	1878.85	-0.175603	0.0919989	-1.90875	0.0562941	0.159612	No Significance
DNAJB7	5.88768	4.80081	5.67228	0.299309	0.156812	1.90871	0.0562992	0.159615	No Significance
LINC02408	1.61556	2.46402	2.16352	-0.633305	0.331814	-1.90861	0.0563123	0.159629	No Significance
PEX11G	73.8176	86.454	79.938	-0.213498	0.11186	-1.90861	0.0563124	0.159629	No Significance
AL591424.1	1.81428	2.25218	1.31846	-0.896603	0.46978	-1.90856	0.056319	0.159636	No Significance
AC106028.2	2.60239	1.83435	2.57678	0.404699	0.212061	1.90841	0.0563378	0.159678	No Significance
ANKAR	108.557	96.4525	102.961	0.158433	0.0830217	1.90833	0.0563489	0.159698	No Significance
AC008770.3	14.1488	10.977	12.0795	0.338807	0.177548	1.90825	0.0563583	0.159713	No Significance
AC023154.1	9.27274	5.17471	5.76218	0.391036	0.204927	1.90817	0.0563692	0.159732	No Significance
AL590438.1	1.122	1.7262	1.39019	-0.557171	0.29201	-1.90806	0.0563839	0.159762	No Significance
DMRT1	10.2588	19.1798	8.28103	-0.842025	0.441311	-1.90801	0.0563901	0.159768	No Significance
MIR3945	0.19746	0.414711	0.351227	-0.928543	0.486685	-1.90789	0.0564051	0.159793	No Significance
TMEM91	267.56	231.466	263.666	0.211371	0.11079	1.90785	0.0564112	0.159793	No Significance
AC004854.2	15.6944	19.4156	16.8628	-0.206986	0.108492	-1.90784	0.0564114	0.159793	No Significance
C8orf37	152.591	172.859	162.979	-0.17994	0.0943185	-1.9078	0.0564177	0.159799	No Significance
IGHV3-29	3.49444	5.80731	3.75646	-0.972812	0.509941	-1.9077	0.0564304	0.159824	No Significance
MBOAT4	8.41976	6.89671	8.01758	0.284605	0.149208	1.90744	0.0564641	0.159908	No Significance
PCGF7P	3.86077	4.95509	4.00659	-0.298397	0.156442	-1.9074	0.0564688	0.159909	No Significance
AC021218.1	0.837027	4.02166	1.14138	-1.28443	0.673416	-1.90734	0.0564769	0.159921	No Significance
RPS23P9	2.88719	1.84066	2.40876	0.577017	0.302533	1.90729	0.0564833	0.159927	No Significance
AC027243.2	3.39174	2.31597	2.87298	0.495304	0.259702	1.9072	0.0564948	0.159948	No Significance
LINC01381	0.380939	0.886988	0.563134	-0.812142	0.425855	-1.90709	0.0565095	0.159978	No Significance
RTRAF	7507.03	8256.15	7988.45	-0.137466	0.072091	-1.90683	0.056542	0.160058	No Significance
AC112219.2	2.82031	4.52046	3.02773	-1.37081	0.718904	-1.9068	0.0565464	0.160059	No Significance
SLC22A12	0.454191	0.992047	0.624897	-0.829894	0.435237	-1.90676	0.0565511	0.160061	No Significance
LGALS9C	26.7256	35.8198	22.0637	-0.408358	0.214171	-1.90669	0.0565606	0.160076	No Significance
IL16	12141.7	10557.4	12065.6	0.201705	0.105794	1.90657	0.0565761	0.160108	No Significance
CRCT1	9.31985	75.575	4.61639	-2.64896	1.38943	-1.90651	0.0565837	0.160118	No Significance
SMIM9	1.11615	1.57589	1.51147	-0.510873	0.268001	-1.90623	0.0566202	0.160209	No Significance
GPC1	395.054	494.475	405.217	-0.324172	0.170063	-1.90619	0.0566252	0.160212	No Significance
AC107021.1	0.497106	0.870759	0.591619	-0.854088	0.448069	-1.90615	0.0566301	0.160214	No Significance
TIMM22	883.361	964.301	934.06	-0.126589	0.0664145	-1.90605	0.056644	0.160231	No Significance
AC092301.1	15.3897	12.4089	14.1278	0.310821	0.163071	1.90605	0.0566442	0.160231	No Significance
SNHG17	1446.37	1276.15	1378.62	0.180692	0.0948102	1.90583	0.0566725	0.160299	No Significance
MRPS18A	985.219	1103.55	1049.17	-0.163004	0.0855357	-1.90569	0.0566909	0.160331	No Significance
LINC01678	9.18996	12.3566	9.90978	-0.387788	0.203494	-1.90565	0.0566958	0.160331	No Significance
FOXD4	34.0456	27.0038	34.8169	0.331139	0.173768	1.90564	0.0566972	0.160331	No Significance
BCL2L15	71.6074	36.8782	42.4183	0.354189	0.185867	1.90561	0.0567014	0.160331	No Significance
ATF7IP	4368.29	3926.42	4053.41	0.153697	0.0806566	1.90557	0.0567065	0.160331	No Significance
ZNF646	1352.98	1217.31	1291.48	0.152683	0.0801261	1.90553	0.0567115	0.160331	No Significance
GPR12	7.63267	1.34961	1.22507	-0.882435	0.463094	-1.90552	0.0567126	0.160331	No Significance
MRPS6P2	0.496956	0.880217	0.66304	-0.675027	0.354278	-1.90536	0.0567333	0.160378	No Significance
SNORA7B	3.46294	2.50754	3.08015	0.397796	0.208786	1.90528	0.0567437	0.160387	No Significance
MIR4424	3.69661	0.816389	1.38552	0.884482	0.464229	1.90527	0.056745	0.160387	No Significance
BCAP29	1466.24	1642.56	1598.12	-0.165387	0.0868096	-1.90516	0.0567588	0.160415	No Significance
LINC00239	59.2093	75.9084	72.2757	-0.362886	0.190485	-1.90507	0.0567711	0.160438	No Significance
MICOS10	1526.62	1748.52	1698.19	-0.196495	0.103153	-1.9049	0.0567935	0.160489	No Significance
LINC02710	0.149634	0.463849	0.414008	-1.22687	0.64412	-1.90472	0.0568169	0.160544	No Significance
RP9P	201.49	167.236	194.275	0.265746	0.139537	1.90449	0.0568468	0.160594	No Significance
ZNF264	1143.62	1048.16	1092.54	0.124393	0.0653181	1.90442	0.0568556	0.160594	No Significance
SUGT1P4-STRA6LP	49.3696	40.5272	45.7731	0.278058	0.146009	1.90439	0.0568591	0.160594	No Significance
NT5C3A	2134.04	2465.06	2298.33	-0.208639	0.109557	-1.90439	0.0568596	0.160594	No Significance
TTC23L	12.5872	10.0988	11.6925	0.282204	0.148188	1.90437	0.0568626	0.160594	No Significance
RASL10A	72.6684	93.6492	91.7952	-0.361864	0.190019	-1.90435	0.0568642	0.160594	No Significance
MAPRE2	4228.65	4860	4574.3	-0.200746	0.105415	-1.90434	0.0568654	0.160594	No Significance
LINC01362	0.607498	1.14839	1.02797	-0.891763	0.468286	-1.90431	0.0568695	0.160594	No Significance
ATP6V0E1P1	0.115599	0.413316	0.275976	-1.06109	0.557205	-1.9043	0.0568709	1	No Significance
C3orf62	789.303	710.545	776.217	0.150403	0.0789808	1.90429	0.0568719	0.160594	No Significance
NPM1P31	2.19768	2.58483	2.26773	-0.423472	0.222391	-1.90418	0.0568867	0.160624	No Significance
BX284668.4	24.8283	30.4979	26.3091	-0.291514	0.153101	-1.90407	0.0569009	0.160652	No Significance
USP53	444.075	534.576	451.648	-0.268991	0.141275	-1.90402	0.0569078	0.160661	No Significance
RPL3P8	1.61219	2.25601	1.82103	-0.5138	0.269866	-1.90391	0.056922	0.160689	No Significance
GGCX	1010.27	1080.79	1054.19	-0.0980935	0.0515235	-1.90386	0.0569286	0.160696	No Significance
LINC00893	108.353	88.2907	102.292	0.291267	0.152995	1.90377	0.0569407	0.160709	No Significance
MRPL41	2670.96	3066.23	2881.44	-0.198797	0.104424	-1.90376	0.0569417	0.160709	No Significance
AC099548.1	0.206985	0.662471	0.367457	-1.10736	0.581709	-1.90364	0.0569577	0.160743	No Significance
PGBD4P3	1.54044	1.80498	1.61889	-0.403428	0.211937	-1.90353	0.0569719	0.160768	No Significance
CAPSL	0.424055	1.52484	0.727339	-0.906654	0.476308	-1.9035	0.0569749	0.160768	No Significance
MTMR8	90.002	104.227	93.889	-0.21213	0.111444	-1.90347	0.0569791	0.160768	No Significance
AC007237.1	0.487167	0.828336	0.651248	-0.627035	0.329542	-1.90274	0.0570739	0.161024	No Significance
RPSAP28	0.543476	0.847741	0.549082	-0.780729	0.410343	-1.90262	0.0570895	0.161056	No Significance
CIAO2A	3676.15	4214.67	4165.58	-0.197604	0.103877	-1.90229	0.0571332	0.161168	No Significance
AL356299.2	9.06472	7.32088	8.44827	0.339723	0.1786	1.90215	0.057152	0.161199	No Significance
AL132640.2	3.3704	2.45817	2.90053	0.373773	0.196501	1.90214	0.0571532	0.161199	No Significance
SLC25A36	2680.34	2427.44	2517.29	0.142149	0.0747321	1.90211	0.0571568	0.161199	No Significance
AC007687.1	3.83136	2.64623	3.63587	0.461509	0.242637	1.90205	0.0571642	0.1612	No Significance
AC096992.2	79.8887	68.8124	77.4285	0.205333	0.107954	1.90205	0.0571652	0.1612	No Significance
DLGAP4-AS1	69.5281	59.6101	67.846	0.223376	0.117444	1.90197	0.0571749	0.161215	No Significance
HCFC1-AS1	6.02508	7.96002	7.20033	-0.369649	0.194361	-1.90187	0.0571877	0.161228	No Significance
AC011752.1	0.429809	0.735731	0.515349	-1.63823	0.861398	-1.90182	0.0571942	0.161228	No Significance
TMEM47	253.819	307.213	273.225	-0.278135	0.146247	-1.90181	0.0571957	0.161228	No Significance
AC132219.1	1.18401	0.763932	1.08954	0.466729	0.245416	1.90178	0.0571994	0.161228	No Significance
AC012254.5	15.9588	12.0791	14.6702	0.369696	0.194399	1.90174	0.0572056	0.161228	No Significance
C3orf52	657.996	514.762	495.6	0.353766	0.186023	1.90174	0.0572057	0.161228	No Significance
PLSCR2	6.90766	4.77901	6.09407	0.471815	0.248101	1.90171	0.0572094	0.161228	No Significance
RPS3AP8	0.165997	0.486258	0.297898	-1.14359	0.601369	-1.90165	0.0572165	0.161228	No Significance
CCDC188	23.2482	18.3073	20.0232	0.326097	0.171481	1.90165	0.0572169	0.161228	No Significance
AC016582.3	4.27023	5.69314	4.88098	-0.451289	0.237319	-1.90161	0.0572217	0.16123	No Significance
RPS6KB1	1666.06	1538.87	1612.95	0.112359	0.0590911	1.90145	0.0572437	0.16128	No Significance
AC112250.1	0.153676	0.443074	0.233606	-1.09871	0.577904	-1.90119	0.0572771	1	No Significance
TMEM109	4977.94	5451.8	5114.01	-0.130816	0.0688135	-1.90102	0.0572992	0.161425	No Significance
AP002884.1	0.337028	0.516603	0.403579	-0.687496	0.361669	-1.9009	0.0573154	0.161459	No Significance
MT1P3	0.874113	1.92745	1.17416	-0.781083	0.410914	-1.90084	0.0573225	0.161467	No Significance
AL645949.1	0.281373	0.544044	0.361053	-1.06193	0.558676	-1.9008	0.0573278	0.16147	No Significance
ADA	5276.68	6397.12	6071.14	-0.277715	0.14611	-1.90073	0.0573372	0.161485	No Significance
AC079322.1	17.3966	13.9432	17.1024	0.286075	0.15052	1.90058	0.0573576	0.161531	No Significance
AP001059.2	0.101316	0.740247	0.316819	-1.27391	0.670365	-1.90033	0.0573898	0.16161	No Significance
SLC25A42	704.832	809.299	729.744	-0.197867	0.104126	-1.90028	0.0573966	0.161618	No Significance
WASF1	383.564	310.462	316.833	0.305854	0.160971	1.90005	0.0574265	0.16169	No Significance
MT-TM	0.511831	1.409	0.799215	-1.06256	0.559246	-1.89999	0.0574343	0.1617	No Significance
PCDHA13	1.85803	2.78519	1.95656	-0.618251	0.325406	-1.89994	0.0574413	0.161708	No Significance
AC004805.2	0.319042	0.405432	0.331815	-0.689662	0.363017	-1.89981	0.0574585	0.161744	No Significance
STK24-AS1	24.5103	20.6394	22.4288	0.238227	0.125398	1.89977	0.0574632	0.161744	No Significance
DLGAP2	10.5008	13.923	13.0139	-0.374801	0.19729	-1.89975	0.0574665	0.161744	No Significance
ITGAL	8372.26	7095.1	8046.17	0.238831	0.125744	1.89935	0.057519	0.161878	No Significance
TNXB	264.267	208.46	211.344	0.341992	0.18006	1.89932	0.0575226	0.161878	No Significance
MIR3143	0.768235	0.450646	0.634726	0.729895	0.384326	1.89916	0.0575438	0.161926	No Significance
NAALADL2	80.7261	104.794	89.6575	-0.379093	0.199625	-1.89903	0.0575608	0.161962	No Significance
LRRC37A5P	7.656	9.63863	8.48598	-0.331061	0.174347	-1.89886	0.0575831	0.162002	No Significance
HSP90AB1	69152.8	62045.2	64957.9	0.156473	0.0824039	1.89886	0.0575833	0.162002	No Significance
AC026356.2	31.5908	26.6133	28.3912	0.252476	0.132984	1.89855	0.0576237	0.162098	No Significance
IGHV3-63	1.28546	0.837309	0.774563	-1.55721	0.820219	-1.89854	0.0576256	0.162098	No Significance
ARID1B	3197.42	2839.91	2806.88	0.171192	0.0901747	1.89844	0.0576375	0.16212	No Significance
IGHV3-11	494.029	309.039	236.119	0.670656	0.353277	1.89838	0.0576455	0.16213	No Significance
Z98200.1	8.50048	6.87329	7.88105	0.293004	0.154358	1.89821	0.0576684	0.162183	No Significance
AC005332.5	140.316	117.341	131.818	0.258311	0.136086	1.89815	0.0576768	0.162184	No Significance
GAPDHP28	0.463961	0.817267	0.508911	-0.701689	0.369671	-1.89814	0.057677	0.162184	No Significance
S1PR4	1497.69	1206.03	1319.79	0.312726	0.164775	1.8979	0.0577095	0.162263	No Significance
AC008267.3	23.9531	19.9665	21.9458	0.267297	0.140847	1.89777	0.0577258	0.162297	No Significance
HES2	53.9469	82.3323	62.344	-0.608033	0.320412	-1.89766	0.057741	0.162298	No Significance
AL645939.2	51.0759	41.424	48.59	0.312241	0.164541	1.89766	0.0577415	0.162298	No Significance
AC025754.1	0.840764	1.27989	1.11584	-0.551416	0.290579	-1.89765	0.0577426	0.162298	No Significance
CENPV	699.183	877.474	829.848	-0.327705	0.172691	-1.89765	0.0577428	0.162298	No Significance
SNORA80A	0.222883	0.878365	0.582257	-0.973218	0.513056	-1.8969	0.0578408	0.162562	No Significance
RPS29P9	0.449968	0.922982	0.547952	-0.79106	0.417059	-1.89676	0.0578596	0.162603	No Significance
GPCPD1	3559.43	3182.9	3391.92	0.160815	0.084786	1.89672	0.0578649	0.162606	No Significance
SNRPA	5824.39	5294.91	5587.22	0.137805	0.0726561	1.89668	0.0578701	0.162609	No Significance
RFX5	6638.53	6034.64	6105.69	0.137644	0.0725788	1.89647	0.0578974	0.162674	No Significance
AL096711.2	4.60927	3.4599	4.17114	0.343496	0.181144	1.89626	0.057926	0.162736	No Significance
AC107982.1	0.514886	0.811139	0.525179	-0.947085	0.499464	-1.8962	0.057933	0.162736	No Significance
LINC02179	0.31962	0.942185	0.488478	-1.35033	0.71213	-1.89618	0.0579358	0.162736	No Significance
AK4	790.536	1010.08	944.119	-0.353864	0.18662	-1.89617	0.0579374	0.162736	No Significance
ZNF275	1943.12	1621.45	1702.02	0.260866	0.137577	1.89615	0.0579405	0.162736	No Significance
NCKAP5-AS2	1.73759	2.51594	1.88724	-0.633724	0.334231	-1.89607	0.0579513	0.162748	No Significance
LINC01942	2.94098	4.59585	3.73506	-0.626229	0.33028	-1.89605	0.0579531	0.162748	No Significance
AL590552.1	0.263647	0.852815	0.390296	-1.28942	0.680088	-1.89596	0.0579659	0.162772	No Significance
PPIEL	28.8757	23.1229	26.3251	0.304216	0.16046	1.8959	0.0579736	0.162782	No Significance
ENPP7P11	1.97125	2.05886	1.75267	-0.624858	0.329619	-1.89569	0.0580005	0.162846	No Significance
OSBPL11	1730.75	1552.65	1610.05	0.155691	0.0821318	1.89562	0.0580099	0.162861	No Significance
AP001178.2	2.1137	1.31471	1.90198	0.52453	0.276743	1.89537	0.0580433	0.162942	No Significance
BRWD3	1107.14	978.518	1046.93	0.176493	0.093125	1.89523	0.0580622	0.162984	No Significance
RN7SL15P	2.28462	1.63194	1.98589	0.498334	0.262947	1.89519	0.0580671	0.162986	No Significance
AL023583.1	1.52684	2.20836	1.93523	-0.515339	0.27195	-1.89498	0.0580956	0.163054	No Significance
AC011755.1	0.465359	0.803656	0.589886	-0.954425	0.503744	-1.89466	0.0581373	0.163159	No Significance
ENTPD6	1732.56	1558.04	1680.82	0.15318	0.0808548	1.8945	0.0581584	0.1632	No Significance
AC026401.1	1.31899	0.931405	1.0821	0.657906	0.347275	1.89448	0.0581611	0.1632	No Significance
SLC39A12	26.2062	9.08071	7.28598	0.608965	0.321446	1.89446	0.0581645	0.1632	No Significance
NDUFB1	3342.87	3971.89	3950.85	-0.249006	0.131454	-1.89425	0.0581919	0.163265	No Significance
AC103563.7	6.77289	10.084	7.83966	-0.532069	0.28094	-1.89389	0.0582398	0.163388	No Significance
DNAJC5G	1.13301	2.19144	1.5152	-0.765794	0.404441	-1.89346	0.0582964	0.163524	No Significance
AHCYP3	0.324189	0.988487	0.393816	-1.48004	0.781661	-1.89346	0.0582968	0.163524	No Significance
SPDYE5	30.8533	25.7919	29.8331	0.262853	0.138843	1.89317	0.0583353	0.16362	No Significance
LILRA4	3090.72	1945.92	1782.12	0.667386	0.352532	1.89312	0.0583421	0.163627	No Significance
AC080078.2	1.53134	1.14124	1.45833	0.440987	0.232957	1.893	0.0583583	0.163649	No Significance
AC136475.10	20.7517	15.9516	17.818	0.364982	0.192806	1.893	0.0583583	0.163649	No Significance
AC063944.2	1.1345	1.83952	1.34668	-0.607567	0.320975	-1.89288	0.0583742	0.163672	No Significance
CCDC25	1764.73	1916.73	1854.77	-0.120284	0.0635456	-1.89287	0.0583748	0.163672	No Significance
SAP18P2	1.55001	2.27737	1.76325	-0.433061	0.228809	-1.89267	0.0584018	0.16373	No Significance
JAKMIP2-AS1	0.345966	0.65996	0.490075	-0.738964	0.390438	-1.89265	0.0584041	0.16373	No Significance
IFNL3	0.265403	1.25716	0.382769	-1.35193	0.714333	-1.89257	0.0584151	0.16375	No Significance
TRIP11	1212.56	1111.27	1148.23	0.123899	0.0654677	1.89252	0.0584216	0.163753	No Significance
AC245123.1	7.06733	10.0594	5.8035	-1.10239	0.582516	-1.89247	0.0584283	0.163753	No Significance
CNTN1	60.0013	85.0858	65.2763	-0.509953	0.269465	-1.89247	0.058429	0.163753	No Significance
NDUFS6	3296.21	3736.82	3470.8	-0.180622	0.0954451	-1.89242	0.0584347	0.163757	No Significance
PABPC4-AS1	5.8769	4.55999	5.32623	0.403862	0.213421	1.89232	0.0584478	0.163782	No Significance
SMCO4	1390.68	1625.89	1574.74	-0.225313	0.119079	-1.89214	0.0584729	0.16384	No Significance
NPTX2	45.8643	48.8813	37.9419	-0.517949	0.273757	-1.892	0.0584903	0.163878	No Significance
RGL1	2270.97	1925.52	2237.71	0.237909	0.125753	1.89187	0.0585077	0.163914	No Significance
AC003002.3	3.90813	2.92615	3.30609	0.331837	0.175408	1.8918	0.058518	0.163921	No Significance
IDNK	314.058	350.477	328.756	-0.159208	0.0841574	-1.89179	0.0585184	0.163921	No Significance
MMP14	6598.68	8160.04	6977.17	-0.306382	0.161957	-1.89175	0.0585244	0.163926	No Significance
FGD5	415.066	494.648	422.111	-0.253124	0.133809	-1.89168	0.058533	0.163938	No Significance
PRC1	2508.01	2176.6	2447.93	0.20433	0.108022	1.89157	0.0585485	0.16397	No Significance
MAMDC4	837.009	678.664	791.545	0.302915	0.160163	1.89129	0.0585856	0.164062	No Significance
ATP2A1	240.964	180.729	196.114	0.413514	0.218654	1.89117	0.058601	0.164093	No Significance
BX324167.1	0.72549	1.10592	0.483668	-1.05255	0.556591	-1.89107	0.0586147	0.164119	No Significance
IGLV4-3	14.1861	13.7283	3.83544	-0.64871	0.343053	-1.89099	0.0586255	0.164138	No Significance
UBE2Q2L	1.15191	1.74452	1.80514	-0.586821	0.310333	-1.89094	0.0586326	0.164146	No Significance
AC093536.1	3.73653	5.26741	4.15687	-0.405207	0.214307	-1.89078	0.0586541	0.164184	No Significance
IPO13	1477.92	1371.13	1466.82	0.1084	0.0573314	1.89076	0.0586562	0.164184	No Significance
AC078809.1	0.154542	0.439595	0.336469	-0.798373	0.422257	-1.89073	0.0586609	0.164184	No Significance
CALCA	1.16323	1.19946	1.07123	-0.775828	0.410337	-1.89071	0.058663	0.164184	No Significance
AC108515.1	0.0824139	0.35584	0.233942	-1.37907	0.729401	-1.89069	0.058666	1	No Significance
CHORDC1P1	5.16962	6.3227	5.37847	-0.297282	0.157252	-1.89048	0.0586938	0.164258	No Significance
AC108058.1	12.5578	9.1621	11.7668	0.435482	0.230375	1.89032	0.0587157	0.164307	No Significance
AL138787.1	0.830616	1.47599	1.1076	-0.660632	0.349493	-1.89026	0.0587234	0.164317	No Significance
DNAJC27-AS1	29.876	35.4355	33.1895	-0.235693	0.124703	-1.89004	0.0587528	0.164377	No Significance
CHD8	3410.26	3104.39	3248.03	0.135655	0.0717738	1.89003	0.0587533	0.164377	No Significance
RCE1	953.711	880.51	920.235	0.117639	0.0622434	1.88998	0.0587601	0.164384	No Significance
AC009812.3	6.11817	4.64713	4.93854	0.371905	0.19678	1.88995	0.058764	0.164384	No Significance
AC010487.1	9.50627	7.5585	8.92855	0.329976	0.174602	1.88988	0.058774	0.16439	No Significance
AC122714.1	0.426001	0.855269	0.354962	-1.12615	0.595884	-1.88987	0.0587747	0.16439	No Significance
AC006116.6	1.77621	1.20294	1.53594	0.401607	0.212523	1.88971	0.0587963	0.164438	No Significance
DHRS2	101.19	56.484	62.5207	0.525206	0.277942	1.88962	0.0588084	0.164458	No Significance
BAZ2B	568.163	650.165	592.926	-0.197215	0.104369	-1.8896	0.0588119	0.164458	No Significance
HBB	1450.05	1970.71	1531.43	-0.520418	0.275427	-1.8895	0.0588253	0.164484	No Significance
CSNK1E	5135.15	4481.4	4874.69	0.196544	0.104031	1.88928	0.0588542	0.164553	No Significance
AC025917.1	42.6054	32.256	36.785	0.389644	0.206254	1.88915	0.058872	0.164591	No Significance
LSAMP-AS1	0.748129	1.18071	0.4442	-1.00163	0.530226	-1.88907	0.0588826	0.164604	No Significance
LGI3	4.05294	5.58678	2.81093	-0.795994	0.421373	-1.88905	0.0588853	0.164604	No Significance
FGF3	0.466431	0.772677	0.372246	-1.3232	0.700525	-1.88888	0.0589085	0.16464	No Significance
KIF1B	1004.69	844.61	971.046	0.24937	0.132021	1.88887	0.0589095	0.16464	No Significance
AL109761.1	11.0241	20.5329	11.9586	-0.388141	0.205492	-1.88883	0.0589141	0.16464	No Significance
AC013437.1	0.382022	0.566925	0.573399	-0.71901	0.380665	-1.88883	0.058915	0.16464	No Significance
TMA16P1	0.286187	0.667011	0.490043	-0.81439	0.431175	-1.88877	0.0589229	0.16465	No Significance
KRT89P	0.28376	1.10344	0.384606	-1.01121	0.53542	-1.88863	0.0589418	0.164684	No Significance
PHF14	2196.27	1966.63	2086.35	0.158586	0.0839694	1.88862	0.0589434	0.164684	No Significance
AC063977.6	11.0839	9.37535	10.9552	0.286768	0.151858	1.8884	0.0589728	0.164754	No Significance
AL122035.2	62.7533	54.5541	60.1915	0.191509	0.101426	1.88815	0.0590053	0.164833	No Significance
PI4K2A	1781.06	1623.96	1721.29	0.133725	0.0708283	1.88802	0.0590234	0.164872	No Significance
RASGRP3-AS1	9.41997	7.46843	8.75885	0.32097	0.17002	1.88784	0.0590475	0.164922	No Significance
RNVU1-27	6.98675	12.2786	9.54739	-0.435247	0.230555	-1.88782	0.0590499	0.164922	No Significance
AC084398.2	2.31993	3.31176	2.92371	-0.47776	0.253085	-1.88774	0.0590605	0.16494	No Significance
GLUD1P2	6.79773	5.07947	6.10753	0.386955	0.205001	1.88758	0.0590828	0.164983	No Significance
LINC00379	20.7041	35.6996	7.59899	-1.14279	0.605432	-1.88756	0.0590845	0.164983	No Significance
MIR1208	0.396184	0.879882	0.66838	-0.779217	0.412824	-1.88753	0.0590892	0.164984	No Significance
RPL39P3	717.814	909.332	853.936	-0.343942	0.182237	-1.88734	0.0591151	0.165043	No Significance
KMT2A	3515.11	3097.56	3350.8	0.182174	0.0965282	1.88726	0.0591254	0.165043	No Significance
MYL12B	16386.5	18408.2	17898.5	-0.167911	0.0889712	-1.88725	0.0591267	0.165043	No Significance
ABCB5	2.17691	3.98949	2.64666	-0.857182	0.454203	-1.88722	0.0591305	0.165043	No Significance
AP005209.1	0.328803	0.665132	0.501849	-0.977839	0.518144	-1.88719	0.0591341	0.165043	No Significance
AC034198.2	5.86749	4.70612	5.44059	0.279099	0.147892	1.88718	0.0591357	0.165043	No Significance
AC009061.1	0.684898	0.391352	0.495686	0.698124	0.369938	1.88714	0.059142	0.165049	No Significance
PSME4	3568.57	3279.38	3429.43	0.121615	0.0644469	1.88706	0.0591525	0.165066	No Significance
CTNNA1	4421.95	4885.1	4511.02	-0.14368	0.0761498	-1.88681	0.0591858	0.165136	No Significance
NEK2	1112.78	1288.32	1181.95	-0.211876	0.112293	-1.88681	0.0591861	0.165136	No Significance
FAM120A	7636.01	7064.94	7267.96	0.11193	0.0593251	1.88672	0.0591975	0.165138	No Significance
MPV17L2	980.53	1112.15	1045.3	-0.180214	0.0955185	-1.88669	0.0592023	0.165138	No Significance
AC098869.2	4.1088	2.87856	3.50455	0.470821	0.24955	1.88668	0.059203	0.165138	No Significance
MIR4491	2.12199	1.4253	1.72857	0.510796	0.270738	1.88668	0.0592036	0.165138	No Significance
NCAN	5.15039	7.71015	5.91598	-0.468161	0.248151	-1.88659	0.0592148	0.165157	No Significance
PDS5A	6293.54	5801.72	5991.34	0.117016	0.0620291	1.88647	0.0592318	0.165193	No Significance
IGHV3OR16-9	1.67519	2.93891	1.99816	-0.786473	0.416912	-1.88643	0.0592376	0.165197	No Significance
BPIFB6	0.130556	0.836003	0.377077	-1.6715	0.886093	-1.88637	0.059245	0.165205	No Significance
RPS16P2	9.93908	13.709	10.4869	-0.42495	0.225289	-1.88625	0.0592618	0.165223	No Significance
SALRNA2	0.283245	1.03973	0.538794	-0.96468	0.511432	-1.88623	0.0592635	0.165223	No Significance
TMPRSS12	0.47823	0.923448	0.722115	-0.786634	0.417046	-1.8862	0.0592676	0.165223	No Significance
ISG20L2	2567.83	2360.96	2461.81	0.121175	0.0642435	1.88619	0.0592693	0.165223	No Significance
SELENOWP1	0.980892	1.79003	1.27645	-0.60537	0.320952	-1.88617	0.0592724	0.165223	No Significance
AC022973.5	17.6568	13.0965	15.4849	0.401175	0.212698	1.88612	0.0592784	0.165228	No Significance
CNR1	1361.01	1958.25	1531.72	-0.52486	0.278289	-1.88603	0.0592915	0.165252	No Significance
PLEKHH3	628.58	516.288	562.219	0.28522	0.151241	1.88586	0.0593133	0.165292	No Significance
ANKRD36C	104.107	89.4545	102.51	0.208549	0.110586	1.88586	0.0593143	0.165292	No Significance
PLCB2	2961.61	2479.36	3026.09	0.256313	0.135935	1.88555	0.0593553	0.165394	No Significance
UBE2N	8066.45	9152.6	8925.92	-0.18242	0.0967529	-1.88542	0.0593735	0.165432	No Significance
ACKR4	77.9979	104.849	87.0525	-0.433163	0.229747	-1.88539	0.0593772	0.165432	No Significance
NADK	5086.71	4680.81	4892.06	0.120343	0.0638324	1.8853	0.0593894	0.165438	No Significance
AL008721.1	4.81834	3.14447	3.95903	0.569914	0.302294	1.8853	0.0593897	0.165438	No Significance
AC091132.2	12.6384	8.51964	11.9462	0.547993	0.290678	1.88522	0.0594001	0.165438	No Significance
AC004160.1	24.5324	15.1903	14.3461	-0.530276	0.281281	-1.88521	0.0594009	0.165438	No Significance
FIGNL1	1297.09	1154.87	1231.11	0.166789	0.0884719	1.88521	0.059401	0.165438	No Significance
AL139353.2	20.9632	17.9261	19.8573	0.207835	0.110247	1.88517	0.0594065	0.165438	No Significance
FAM238A	13.6538	10.6587	13.6369	0.357584	0.189689	1.8851	0.0594158	0.165438	No Significance
PLP2	3432.76	3902.08	3566.5	-0.184914	0.0980929	-1.88509	0.0594183	0.165438	No Significance
MRS2	1870.44	2098.08	2035.1	-0.166309	0.0882253	-1.88505	0.0594227	0.165438	No Significance
MSL2	2517.44	2305.18	2362.56	0.12644	0.0670758	1.88503	0.0594263	0.165438	No Significance
CACNG1	10.4223	4.23532	1.36931	-0.705502	0.374266	-1.88503	0.0594263	0.165438	No Significance
AC087385.1	1.38489	0.88306	1.28187	0.473926	0.251431	1.88492	0.0594411	0.165467	No Significance
AC002350.2	44.9488	51.9109	47.5308	-0.177388	0.0941107	-1.88488	0.0594458	0.165469	No Significance
AURKAIP1	3868.95	4371.14	4152.95	-0.175764	0.0932613	-1.88464	0.0594779	0.165546	No Significance
FABP5P11	7.21062	9.07138	8.07511	-0.360359	0.191229	-1.88443	0.0595065	0.165614	No Significance
AC120498.9	15.4791	12.3	14.4388	0.3367	0.178678	1.88439	0.0595118	0.165616	No Significance
AL162740.1	1.61986	1.03022	1.2845	0.533044	0.282935	1.88398	0.0595676	0.165751	No Significance
EIF1AX-AS1	1.55366	0.966093	1.26066	0.490271	0.260233	1.88397	0.0595696	0.165751	No Significance
LINC02586	20.6479	25.9215	23.8992	-0.30536	0.162086	-1.88394	0.0595729	0.165751	No Significance
FGD4	332.449	271.779	292.815	0.289712	0.153786	1.88386	0.0595834	0.165768	No Significance
RPS27P10	0.854426	1.14623	0.916541	-0.626334	0.332507	-1.88367	0.0596098	0.16583	No Significance
AC064836.1	5.27908	3.72395	4.63353	0.480139	0.254908	1.88358	0.0596223	0.165853	No Significance
PLPP6	515.036	575.274	567.26	-0.160349	0.0851341	-1.88349	0.0596341	0.165874	No Significance
QRSL1P1	0.70589	1.27027	0.991145	-0.554361	0.294335	-1.88343	0.0596415	0.165883	No Significance
C5AR1	1105.85	1342.27	1368.54	-0.279124	0.148206	-1.88335	0.0596532	0.165903	No Significance
SNCG	201.037	161.563	177.259	0.313771	0.166617	1.88319	0.0596744	0.16595	No Significance
CCDC13	43.3834	51.0275	47.1645	-0.221735	0.11775	-1.88309	0.0596879	0.165976	No Significance
SLFN12L	232.766	185.193	223.466	0.327277	0.173814	1.88292	0.0597118	0.16603	No Significance
UBXN1	6363.14	7057.82	6556.9	-0.149146	0.0792141	-1.88283	0.059724	0.166041	No Significance
KIFAP3	1025.33	1108.11	1064.24	-0.11345	0.0602551	-1.88282	0.0597241	0.166041	No Significance
AC105020.2	1.90843	1.43715	1.84265	0.454623	0.241465	1.88277	0.0597316	0.16605	No Significance
CFL2	523.625	614.199	580.265	-0.232663	0.123592	-1.8825	0.0597678	0.166136	No Significance
AC005014.1	4.72169	6.8222	5.20536	-0.328415	0.174459	-1.88248	0.0597712	0.166136	No Significance
SERPINA11	86.9951	106.358	29.9142	-0.89329	0.47456	-1.88235	0.0597881	0.166171	No Significance
ACY1	266.215	231.531	238.552	0.203719	0.108253	1.88189	0.0598516	0.166336	No Significance
RNU6-646P	0.965531	0.554251	0.759947	0.540125	0.287063	1.88156	0.0598962	0.166448	No Significance
ZNF609	1550.54	1358.45	1460.47	0.190692	0.101353	1.88146	0.0599089	0.166468	No Significance
C12orf29	834.493	949.008	914.91	-0.187338	0.0995716	-1.88144	0.0599121	0.166468	No Significance
ZZEF1	2432.57	2167.88	2264.28	0.166239	0.0883645	1.88129	0.0599321	0.166512	No Significance
SNHG15	2001.73	1772.71	1964.96	0.175161	0.0931094	1.88123	0.0599401	0.166522	No Significance
APEH	4987.21	5475.07	5162.24	-0.134436	0.0714649	-1.88115	0.0599521	0.166544	No Significance
ENPP1	149.54	181.383	146.777	-0.278736	0.148184	-1.88101	0.059971	0.166584	No Significance
LINC02583	1.05735	0.550322	0.562937	-1.3538	0.719793	-1.88081	0.0599972	0.166645	No Significance
LINC01335	0.194401	0.427687	0.342239	-0.951254	0.505792	-1.88072	0.0600099	0.166669	No Significance
AC013356.2	5.47984	4.21741	5.00952	0.352203	0.187275	1.88068	0.0600161	0.166674	No Significance
PRADC1P1	5.09171	7.00252	5.72094	-0.351405	0.186863	-1.88055	0.0600338	0.166711	No Significance
RPL23AP91	0.584201	0.845226	0.394979	-1.10976	0.590156	-1.88044	0.0600477	0.166738	No Significance
LRRC58	2256.13	2032.66	2128.7	0.149694	0.0796072	1.8804	0.060053	0.16674	No Significance
RNU6-33P	3.31229	4.01065	3.88395	-0.315369	0.167727	-1.88025	0.0600742	0.166787	No Significance
ELMOD2	1025.51	1121.04	1077.91	-0.13015	0.0692215	-1.88019	0.060082	0.166797	No Significance
RIMKLBP1	2.45952	3.7221	2.86992	-0.447624	0.238118	-1.87984	0.0601293	0.166917	No Significance
RPS18	187264	228991	224830	-0.290219	0.154389	-1.8798	0.0601357	0.166917	No Significance
AP001468.1	0.774784	1.19469	0.870407	-0.625355	0.33269	-1.87969	0.0601497	0.166917	No Significance
AL121904.1	0.127277	0.499122	0.372481	-1.39584	0.74259	-1.87969	0.0601503	0.166917	No Significance
AC114684.1	0.224337	0.425705	0.269896	-0.953814	0.507436	-1.87967	0.0601527	1	No Significance
AP001931.1	1.873	1.18898	1.38434	0.525833	0.279748	1.87967	0.0601537	0.166917	No Significance
AC025171.5	26.9079	22.2059	25.2295	0.287456	0.152931	1.87965	0.0601564	0.166917	No Significance
PNRC2P1	11.5382	14.4682	11.5428	-0.357956	0.190438	-1.87964	0.0601567	0.166917	No Significance
PTP4A2P2	4.64551	5.55288	4.91856	-0.318494	0.169448	-1.8796	0.0601629	0.166917	No Significance
DNAJB12P1	1.52755	2.39617	1.66788	-0.513267	0.273074	-1.87959	0.0601639	0.166917	No Significance
GRIN2B	29.5769	21.8384	25.3776	0.431861	0.229778	1.87947	0.0601803	0.166951	No Significance
RNU7-40P	5.10817	3.87371	4.50111	0.423349	0.225278	1.87923	0.0602132	0.16701	No Significance
EIF3E	21223.4	24223.8	23187.3	-0.190832	0.101548	-1.87922	0.0602142	0.16701	No Significance
AC012618.3	13.1602	16.8436	13.6951	-0.286636	0.152529	-1.87922	0.0602146	0.16701	No Significance
ADORA1	47.1671	58.8973	52.0097	-0.312984	0.166567	-1.87903	0.0602403	0.167069	No Significance
AC087071.2	6.41706	5.06396	5.79141	0.287408	0.15296	1.87898	0.0602476	0.167074	No Significance
HMGN2P35	0.849765	1.00098	0.981449	-0.533538	0.283954	-1.87896	0.0602504	0.167074	No Significance
SETD3	2142.76	2329.02	2229.69	-0.120539	0.0641551	-1.87887	0.0602627	0.167086	No Significance
AC010198.1	0.915514	1.20706	0.954004	-0.525354	0.279613	-1.87886	0.0602633	0.167086	No Significance
CHIT1	6479.37	9642.7	8700.16	-0.573555	0.30528	-1.87879	0.0602737	0.167102	No Significance
LINC01592	0.637877	1.2704	0.706931	-0.906605	0.482606	-1.87856	0.0603044	0.167176	No Significance
MIR550A1	0.221871	0.44411	0.345802	-0.954136	0.507942	-1.87844	0.0603214	0.167198	No Significance
LRIG2-DT	19.9686	17.2083	19.038	0.21363	0.11373	1.87841	0.0603256	0.167198	No Significance
AC126773.4	11.2827	15.7294	11.0768	-0.450498	0.23983	-1.8784	0.0603261	0.167198	No Significance
RND3	589.478	720.249	637.998	-0.289496	0.15412	-1.87838	0.0603297	0.167198	No Significance
VTI1A	1334.18	1262.96	1319.74	0.0770902	0.0410439	1.87824	0.0603486	0.167238	No Significance
HBD	30.8974	120.036	12.4087	-0.751217	0.399971	-1.87818	0.060357	0.16725	No Significance
RNF186	4.22345	4.00957	2.22601	-1.23576	0.658065	-1.87788	0.0603982	0.167352	No Significance
SMIM4	616.93	715.594	703.77	-0.214138	0.114039	-1.87777	0.0604131	0.167375	No Significance
AC024028.1	0.196813	0.608459	0.446348	-0.998517	0.531762	-1.87775	0.0604151	0.167375	No Significance
PLEKHB1	471.493	561.101	541.622	-0.24957	0.132915	-1.87767	0.0604268	0.167383	No Significance
AL161757.1	0.431531	0.597032	0.444009	-0.879519	0.468417	-1.87764	0.0604303	0.167383	No Significance
NECTIN4-AS1	0.331524	0.498135	0.490802	-0.877227	0.467198	-1.87764	0.0604311	0.167383	No Significance
TERF1	1206.67	1126.32	1158.06	0.0968641	0.051592	1.8775	0.0604496	0.167423	No Significance
RPS27L	4205.08	4939.41	4885.97	-0.232541	0.123859	-1.87746	0.0604555	0.167427	No Significance
DGKQ	1261.54	1093.01	1210.29	0.207023	0.110284	1.87718	0.0604929	0.167519	No Significance
AC025211.1	0.767508	0.959157	0.715773	-0.772512	0.411543	-1.87711	0.0605031	0.167535	No Significance
CALCOCO2	3404.81	3055.64	3274.73	0.155773	0.0829875	1.87707	0.0605083	0.167537	No Significance
F2R	1508.51	1836.03	1756.07	-0.283686	0.151145	-1.87691	0.0605303	0.167587	No Significance
AC084880.3	0.635767	1.11033	0.985108	-0.710549	0.378585	-1.87685	0.0605383	0.167597	No Significance
MIA3	2583.66	2389.86	2430.23	0.1116	0.0594657	1.87671	0.060558	0.167639	No Significance
UBQLNL	16.2298	12.731	14.4744	0.342146	0.182317	1.87665	0.060566	0.167645	No Significance
TUBB2A	427.317	546.231	446.726	-0.353745	0.1885	-1.87663	0.0605685	0.167645	No Significance
ETV2	45.2411	53.655	50.6347	-0.227476	0.121224	-1.87649	0.0605884	0.167688	No Significance
AL590399.4	1.3108	2.92588	1.58381	-0.613701	0.327062	-1.8764	0.0605999	0.167707	No Significance
AC147067.1	54.3176	65.3971	59.413	-0.265784	0.141656	-1.87626	0.0606197	0.16775	No Significance
AL157712.1	0.344723	0.909176	0.479668	-0.971289	0.517687	-1.87621	0.0606265	0.167752	No Significance
AL021392.1	13.6525	10.9548	11.9807	0.33255	0.177247	1.87619	0.060629	0.167752	No Significance
DEPP1	1943.76	2333.86	2078.42	-0.26358	0.140492	-1.87612	0.0606386	0.167767	No Significance
SLC2A1-AS1	21.3302	26.0271	23.414	-0.280865	0.149721	-1.87593	0.0606655	0.167822	No Significance
AC007848.1	0.997302	2.43574	0.856213	-1.43094	0.762797	-1.87591	0.0606672	0.167822	No Significance
LINC02520	8.03547	5.50872	6.62936	0.537258	0.286414	1.87581	0.0606814	0.167845	No Significance
UBE2J1	9306.02	10682	9390.71	-0.198989	0.106083	-1.87579	0.0606843	0.167845	No Significance
DACT3	89.693	112.026	93.8796	-0.319296	0.170226	-1.87572	0.0606936	0.167859	No Significance
PLA2G1B	6.95591	3.90074	3.09559	-0.485476	0.258858	-1.87545	0.060731	0.167943	No Significance
AC124017.1	0.812034	1.35319	1.0433	-0.696359	0.371305	-1.87544	0.0607325	0.167943	No Significance
TERF2IP	4744.84	5154.1	4882.24	-0.11955	0.0637467	-1.87539	0.0607385	0.167947	No Significance
AC004951.4	13.5575	10.9777	12.866	0.296552	0.158156	1.87507	0.0607835	0.16806	No Significance
AL645730.1	0.33277	0.980144	0.455326	-1.85926	0.991593	-1.87502	0.0607899	0.168066	No Significance
KRT31	2.55662	5.01736	0.957513	-1.14825	0.612424	-1.87492	0.0608033	0.168091	No Significance
NPM1P29	1.91106	2.53655	2.18407	-0.445896	0.237839	-1.87478	0.0608224	0.168132	No Significance
ACSM2A	6.69888	2.2753	1.5024	-0.672917	0.358948	-1.87469	0.0608351	0.168141	No Significance
ASMT	481.247	570.186	587.083	-0.563756	0.30072	-1.87469	0.0608352	0.168141	No Significance
AL133384.2	0.392266	0.962163	0.455013	-1.22829	0.655205	-1.87466	0.060839	0.168141	No Significance
CARD9	404.005	345.122	398.491	0.229523	0.122445	1.8745	0.060862	0.168193	No Significance
AC112169.1	1.53119	1.06886	1.30009	0.513709	0.27406	1.87444	0.0608696	0.168202	No Significance
LBX1-AS1	0.783156	1.65881	1.23359	-0.934906	0.498776	-1.8744	0.0608752	0.168206	No Significance
AC008758.4	8.42826	10.4417	9.42007	-0.281057	0.149965	-1.87415	0.0609094	0.168277	No Significance
AC012435.2	77.2283	65.7253	78.0119	0.22819	0.121757	1.87415	0.0609095	0.168277	No Significance
THUMPD3-AS1	1230.13	1091.29	1180.22	0.172015	0.0917899	1.87401	0.0609293	0.168315	No Significance
AL512652.1	12.9953	10.6282	12.6188	0.274206	0.146322	1.87399	0.0609322	0.168315	No Significance
LINC01132	12.2555	14.7056	13.4686	-0.281021	0.150025	-1.87316	0.0610459	0.168617	No Significance
FAM3D-AS1	0.526313	5.08015	0.852978	-0.889609	0.474931	-1.87313	0.0610501	0.168617	No Significance
NEUROG3	22.9025	16.3296	16.624	0.486675	0.259825	1.87308	0.0610568	0.168624	No Significance
CCNYL6	8.90314	10.0634	9.55894	-0.221559	0.118293	-1.87297	0.0610725	0.168651	No Significance
AP000711.1	1.30342	0.876191	0.877756	0.809154	0.432021	1.87295	0.0610753	0.168651	No Significance
TOX4	3116.37	3269.48	3191.4	-0.0684262	0.0365393	-1.87267	0.0611133	0.168744	No Significance
AP001350.2	14.1493	11.7313	13.349	0.255456	0.13642	1.87257	0.0611284	0.168773	No Significance
RPS25	53934.4	62325.5	60045.6	-0.208637	0.111422	-1.87249	0.0611383	0.168789	No Significance
AL139393.3	48.0893	55.8941	54.4471	-0.221411	0.118254	-1.87233	0.0611603	0.168832	No Significance
BIK	2778.68	3738.86	3062.8	-0.428236	0.22872	-1.87232	0.0611627	0.168832	No Significance
AC104758.1	8.33034	6.53207	8.35226	0.359085	0.191804	1.87214	0.0611867	0.168886	No Significance
AL589987.2	0.806045	1.39385	1.2191	-0.634196	0.33879	-1.87194	0.0612143	0.16895	No Significance
AL161630.1	7.60764	8.01006	4.56678	-0.839162	0.448304	-1.87186	0.061226	0.16897	No Significance
HRC	29.5198	39.9347	19.7784	-0.47359	0.253011	-1.87181	0.0612324	0.16897	No Significance
NUDT11	61.6025	82.8253	64.9248	-0.423911	0.226473	-1.8718	0.0612343	0.16897	No Significance
AC009654.1	0.429904	1.05712	0.837387	-1.29153	0.690024	-1.87171	0.0612465	0.168991	No Significance
CINP	1505.64	1687.87	1641.39	-0.164776	0.0880453	-1.87148	0.0612779	0.169066	No Significance
CD163L1	271.078	345.819	334.767	-0.352341	0.188272	-1.87145	0.0612834	0.169069	No Significance
COX18	927.333	1128.59	964.297	-0.117818	0.0629601	-1.87131	0.0613025	0.16911	No Significance
AC130709.1	0.443721	0.698956	0.488998	-0.686862	0.367079	-1.87115	0.0613237	0.169156	No Significance
NUP35	657.292	731.073	693.327	-0.155133	0.0829125	-1.87104	0.0613395	0.169188	No Significance
AC009088.2	1.3636	2.48571	1.61744	-0.478863	0.25594	-1.871	0.0613454	0.169192	No Significance
IGF2BP3	1161.67	903.646	1001.96	0.362403	0.193711	1.87084	0.0613666	0.169238	No Significance
POLK	1012.03	897.409	973.744	0.171542	0.0916983	1.87072	0.0613839	0.169274	No Significance
PSMF1	5227.5	5559.76	5316.42	-0.0888427	0.0474929	-1.87065	0.0613932	0.169288	No Significance
ECH1	5290.44	5810.1	5567.18	-0.134798	0.0720617	-1.87059	0.0614019	0.1693	No Significance
AC008438.1	55.0177	49.0565	54.3567	0.174379	0.0932245	1.87053	0.0614101	0.16931	No Significance
HLA-B	138365	157747	148194	-0.189127	0.101125	-1.87023	0.0614517	0.169413	No Significance
TMEM60	1041.56	1153.9	1099.32	-0.148813	0.0795725	-1.87016	0.0614614	0.169422	No Significance
PNKD	3747.28	4254.15	3967.52	-0.182839	0.0977685	-1.87012	0.0614668	0.169422	No Significance
AC024075.3	32.3054	26.7111	28.0236	0.251193	0.13432	1.87011	0.0614681	0.169422	No Significance
ABCA4	17.0466	37.3519	17.6074	-0.34806	0.186147	-1.86981	0.0615095	0.169524	No Significance
HDAC2-AS2	22.7843	26.5821	25.648	-0.224638	0.120151	-1.86964	0.0615345	0.169571	No Significance
TERF1P4	2.83769	3.8954	2.85142	-0.390495	0.208862	-1.86963	0.0615351	0.169571	No Significance
MRPS23	2790.07	3169.82	3065.58	-0.184374	0.098621	-1.86952	0.0615506	0.169602	No Significance
AC018761.3	3.78207	2.71009	2.80055	0.461225	0.246731	1.86935	0.0615747	0.169656	No Significance
AC010642.1	2.75529	1.84245	2.37755	0.440857	0.235863	1.86912	0.0616062	0.169731	No Significance
GIMAP8	1505.72	1269.64	1470.05	0.245576	0.131392	1.86904	0.0616174	0.169739	No Significance
LINC02322	0.522384	0.855113	0.662492	-0.652976	0.349366	-1.86903	0.0616182	0.169739	No Significance
ZNF449	193.173	172	191.173	0.157241	0.0841332	1.86896	0.0616288	0.169757	No Significance
AC068790.9	2.6641	3.51787	2.82695	-0.317331	0.1698	-1.86885	0.061644	0.16978	No Significance
CSNK2A2	4114.16	3728.97	4003.41	0.141725	0.0758361	1.86883	0.0616461	0.16978	No Significance
AP000787.2	1.17354	0.718181	0.916277	0.623419	0.333594	1.8688	0.061651	0.169782	No Significance
CYP39A1	38.2643	71.2813	54.637	-0.507983	0.271829	-1.86876	0.0616564	0.169785	No Significance
TMEM53	260.867	290.34	280.258	-0.151909	0.0812903	-1.86872	0.0616616	0.169787	No Significance
AC243830.2	16.0998	12.1701	14.4749	0.374624	0.200485	1.86859	0.0616803	0.169823	No Significance
AL356356.1	5.2965	4.19897	4.71735	0.318394	0.170397	1.86854	0.0616871	0.169823	No Significance
AC012313.3	65.3925	54.8554	64.8171	0.252862	0.135327	1.86853	0.0616878	0.169823	No Significance
DNMT3L-AS1	0.890561	1.65645	1.13865	-0.819014	0.438333	-1.86847	0.0616961	0.169834	No Significance
GPC3	111.359	84.8409	95.3578	0.388065	0.207729	1.86813	0.0617436	0.169952	No Significance
LARGE2	146.807	204.231	175.225	-0.474098	0.253818	-1.86787	0.0617801	0.170041	No Significance
PCDH1	277.214	272.396	235.458	-0.293614	0.157204	-1.86773	0.0617996	0.170071	No Significance
PRKCQ-AS1	203.988	252.846	233.506	-0.311009	0.166517	-1.86773	0.0617998	0.170071	No Significance
AC093014.1	5.08319	5.99032	5.29298	-0.320833	0.1718	-1.86748	0.0618344	0.170154	No Significance
RPS3AP39	0.536281	0.654684	0.615839	-0.746034	0.399502	-1.86741	0.0618444	0.17017	No Significance
DNM3OS	143.972	117.168	126.715	0.293541	0.157202	1.86728	0.0618619	0.170206	No Significance
AL357033.3	40.6842	49.1497	39.5463	-0.276401	0.148032	-1.86718	0.0618765	0.170234	No Significance
AL009181.1	2.45815	3.65433	3.1131	-0.423382	0.226758	-1.86711	0.0618864	0.170247	No Significance
TMEM14EP	1.9566	1.33959	1.897	0.501574	0.268642	1.86707	0.0618915	0.170247	No Significance
AC244093.5	3.82394	2.99696	3.31859	0.424257	0.227234	1.86705	0.0618946	0.170247	No Significance
AC233968.1	4.39296	3.32898	3.78787	0.366485	0.1963	1.86697	0.061906	0.170267	No Significance
SASS6	545.687	487.123	541.273	0.159904	0.0856534	1.86687	0.0619196	0.170292	No Significance
IGKV7-3	3.45073	4.82464	2.21353	-0.763208	0.408833	-1.8668	0.0619301	0.170309	No Significance
C11orf86	4.3296	6.2784	1.20473	-1.79019	0.958987	-1.86675	0.061937	0.170316	No Significance
ABHD15	1072.42	980.879	1008.69	0.129238	0.0692336	1.8667	0.0619433	0.170321	No Significance
LINCMD1	0.391814	0.913556	0.764035	-1.07279	0.574753	-1.86653	0.0619677	0.170371	No Significance
AP000542.3	0.209139	0.643147	0.397594	-1.35254	0.724634	-1.86651	0.0619703	0.170371	No Significance
AC091078.1	2.90909	4.40947	3.72691	-0.575253	0.308241	-1.86624	0.0620075	0.170442	No Significance
AC009970.1	10.8254	8.06437	8.91978	0.436716	0.234016	1.86618	0.0620164	0.170442	No Significance
AL513331.1	0.365973	0.966531	0.511701	-0.796528	0.426824	-1.86618	0.0620168	0.170442	No Significance
KDSR	1607.37	1770.82	1718.99	-0.140209	0.0751322	-1.86617	0.0620179	0.170442	No Significance
RNU6-30P	3.00219	2.13882	2.68103	0.36692	0.196617	1.86617	0.062018	0.170442	No Significance
AC011294.1	0.822001	1.56453	1.37756	-0.84671	0.453728	-1.86612	0.0620252	0.17045	No Significance
FLG	124.669	22.6745	16.5254	0.526392	0.282104	1.86595	0.0620482	0.170501	No Significance
AL035665.1	11.589	15.9528	13.4814	-0.473708	0.253874	-1.86592	0.0620525	0.170501	No Significance
PLEKHG3	633.38	516.488	610.816	0.294627	0.157922	1.86565	0.0620906	0.170593	No Significance
C1orf50	503.982	561.005	558.247	-0.156433	0.0838542	-1.86553	0.0621065	0.170625	No Significance
HECTD4	2094.44	1809.14	1880.46	0.211093	0.113157	1.86548	0.0621139	0.170633	No Significance
CCDC68	88.5885	45.0198	62.4975	0.457511	0.245255	1.86545	0.062119	0.170635	No Significance
AC008870.4	4.42759	3.59576	4.17977	0.326606	0.175086	1.86541	0.0621243	0.170638	No Significance
H4C1	3.26852	4.39827	3.75658	-0.421982	0.226232	-1.86526	0.0621447	0.170671	No Significance
CYP4F24P	7.44521	4.96143	5.76077	0.575821	0.308711	1.86524	0.0621472	0.170671	No Significance
TRBV11-3	7.52049	14.7263	10.6512	-0.499664	0.267884	-1.86523	0.0621497	0.170671	No Significance
PDC-AS1	9.00075	6.97017	8.7461	0.295366	0.158369	1.86505	0.0621746	0.170727	No Significance
AL590369.1	11.2187	8.97961	11.2725	0.396463	0.212583	1.86498	0.0621846	0.170743	No Significance
AC005244.1	2.08244	3.11877	2.28749	-0.424501	0.227626	-1.8649	0.0621949	0.170759	No Significance
ZWINT	3988.1	3544.84	3797.19	0.169863	0.091091	1.86476	0.0622151	0.170802	No Significance
ETV4	197.727	266.375	214.486	-0.42905	0.230089	-1.86472	0.0622212	0.170805	No Significance
TYW1	961.519	897.097	910.414	0.0992178	0.0532087	1.86469	0.0622247	0.170805	No Significance
SLC6A15	6.53306	17.0664	3.00523	-1.12897	0.605503	-1.86451	0.0622504	0.170853	No Significance
ZNF146	3374.1	3034.15	3212.82	0.152628	0.0818597	1.8645	0.0622513	0.170853	No Significance
LINC00303	1.38412	2.59059	1.72745	-0.733582	0.393494	-1.86428	0.0622827	0.170928	No Significance
RNU7-3P	1.31156	1.80207	1.69664	-0.425571	0.228328	-1.86386	0.0623412	0.17107	No Significance
GPX7	1414.2	1656.75	1559.53	-0.228879	0.1228	-1.86385	0.0623435	0.17107	No Significance
PLEKHA6	136.736	170.74	141.033	-0.321588	0.172546	-1.86378	0.0623526	0.171083	No Significance
GNG13	14.3293	14.0409	10.1025	0.560401	0.300713	1.86357	0.0623816	0.171151	No Significance
KTN1-AS1	110.545	96.5061	109.155	0.192483	0.103294	1.86345	0.0623992	0.171187	No Significance
ZNF76	2071.06	1896.18	1981.93	0.127609	0.0684836	1.86335	0.0624135	0.171204	No Significance
AAK1	937.892	801.482	889.76	0.226245	0.121419	1.86334	0.0624142	0.171204	No Significance
AP002981.1	6.50682	5.13072	6.42157	0.347851	0.186696	1.86319	0.0624354	0.171246	No Significance
VN1R42P	9.94587	7.90745	8.75946	0.312958	0.167971	1.86317	0.0624386	0.171246	No Significance
ATP5MPL	4319.41	4976.89	4786.4	-0.204595	0.109815	-1.86309	0.0624498	0.17126	No Significance
ATP5POP1	1.87841	2.45853	2.00247	-0.474142	0.254495	-1.86307	0.0624522	0.17126	No Significance
AC132938.6	31.7846	25.0291	29.4361	0.33927	0.182108	1.86302	0.0624598	0.171268	No Significance
RPS10	19120.3	23166.9	22859.7	-0.276993	0.148682	-1.86298	0.0624644	0.171269	No Significance
C19orf71	79.6726	66.989	74.5255	0.253581	0.136123	1.86288	0.0624793	0.171272	No Significance
PROSER2-AS1	37.0508	16.8591	14.4981	-0.542887	0.29143	-1.86284	0.0624848	0.171272	No Significance
YIPF7	1.93442	2.51215	2.4481	-0.519338	0.27879	-1.86283	0.0624861	0.171272	No Significance
MYO1A	73.164	95.1268	48.9057	-0.257343	0.138147	-1.86283	0.0624868	0.171272	No Significance
AC007292.3	0.974857	1.59263	1.19895	-0.56573	0.303697	-1.86281	0.0624886	0.171272	No Significance
ACOX1	1591.33	1727.7	1667.72	-0.118954	0.0638597	-1.86274	0.0624983	0.171272	No Significance
ZNF56	104.266	93.1762	98.0582	0.164235	0.0881705	1.8627	0.0625051	0.171272	No Significance
AC005726.4	2.85634	1.9055	2.40356	0.430882	0.231325	1.86267	0.0625092	0.171272	No Significance
CDC26	606.309	671.748	646.013	-0.148889	0.0799347	-1.86263	0.0625138	0.171272	No Significance
USP12P1	0.625131	0.975981	0.808599	-0.57674	0.309637	-1.86263	0.0625139	0.171272	No Significance
ZNHIT3	1868.23	2071.88	1991.39	-0.149759	0.0804027	-1.86262	0.0625164	0.171272	No Significance
AC226119.2	3.05543	4.95937	4.20315	-0.646539	0.34712	-1.86258	0.0625214	0.171272	No Significance
AC026310.2	40.0001	58.2101	49.5099	-0.53749	0.288574	-1.86257	0.0625227	0.171272	No Significance
DNAJB5	483.447	577.956	594.029	-0.257892	0.138471	-1.86243	0.0625425	0.171314	No Significance
TOMM22P1	0.19161	0.356128	0.267598	-0.908705	0.487928	-1.86237	0.0625504	1	No Significance
SLC22A5	281.594	246.296	268.627	0.190961	0.102551	1.86211	0.0625883	0.171427	No Significance
AC012409.5	1.77425	1.06936	1.41267	0.762997	0.409819	1.86179	0.0626323	0.171532	No Significance
AC006001.4	203.565	225.136	215.533	-0.145794	0.0783096	-1.86177	0.0626354	0.171532	No Significance
MEI4	0.950639	1.45396	1.14128	-0.704984	0.378698	-1.8616	0.0626597	0.171574	No Significance
AL451050.1	6.61038	8.06743	7.78932	-0.362287	0.194613	-1.86158	0.0626625	0.171574	No Significance
QDPR	1122.47	999.473	1049.86	0.167292	0.0898661	1.86157	0.0626642	0.171574	No Significance
CLEC2D	5126.74	4384.03	4739.66	0.225743	0.121269	1.86151	0.0626721	0.171575	No Significance
RPS18P13	7.92637	9.92243	8.51902	-0.306913	0.164874	-1.8615	0.062673	0.171575	No Significance
AC090877.1	1.68723	1.18335	1.8985	0.559865	0.300778	1.86139	0.0626893	0.171604	No Significance
AC091614.1	8.52341	8.99468	9.09224	0.692588	0.372088	1.86136	0.0626939	0.171604	No Significance
AC004696.1	2.76393	1.72823	2.05587	0.641359	0.344569	1.86133	0.0626969	0.171604	No Significance
NEU1	2420.92	2742.45	2631.58	-0.179769	0.0965964	-1.86103	0.0627394	0.171708	No Significance
AL031670.1	30.5188	24.299	27.8152	0.324361	0.1743	1.86094	0.062753	0.171733	No Significance
ERICH4	2.14085	3.61812	2.25877	-0.42834	0.230191	-1.86081	0.0627716	0.171772	No Significance
MIR3682	24.847	19.4844	27.0953	0.319878	0.171913	1.8607	0.0627872	0.171802	No Significance
FRG1-DT	26.7012	22.4972	26.2581	0.268853	0.144499	1.86059	0.0628024	0.171832	No Significance
KATNBL1P6	3.7647	4.29343	3.80963	-0.382089	0.205373	-1.86046	0.06282	0.171868	No Significance
FOXQ1	8.37654	46.4676	6.1825	-0.917422	0.493154	-1.86032	0.0628409	0.171912	No Significance
EIF3L	8859.81	10073.1	9022.23	-0.185162	0.0995341	-1.86029	0.062845	0.171912	No Significance
AC243964.4	51.1913	43.0664	48.5325	0.2495	0.134127	1.86017	0.0628608	0.17192	No Significance
RDH11	1999.98	2168.41	2163.05	-0.117633	0.0632392	-1.86013	0.062867	0.17192	No Significance
LTBP3	2252.18	2595.37	2357.76	-0.204247	0.109803	-1.86012	0.0628683	0.17192	No Significance
AL731566.2	37.0181	30.8065	34.2708	0.258452	0.138945	1.8601	0.0628712	0.17192	No Significance
SNORD48	0.766546	1.28779	0.805731	-0.612472	0.329281	-1.86003	0.0628814	0.17192	No Significance
AC012555.1	2.57299	1.76285	2.37106	0.450631	0.242273	1.86002	0.0628832	0.17192	No Significance
AL022069.2	7.88583	5.65459	6.69001	0.436731	0.234801	1.86001	0.0628848	0.17192	No Significance
CPN1	0.178319	0.595486	0.393472	-1.17207	0.63015	-1.85999	0.0628865	0.17192	No Significance
UQCRC2P1	0.27104	0.4236	0.372265	-0.763659	0.410576	-1.85997	0.0628895	0.17192	No Significance
RPL7P38	1.14492	1.5084	1.2643	-0.471155	0.253315	-1.85995	0.062892	0.17192	No Significance
LRRC18	10.3157	7.88892	9.76098	0.373018	0.200584	1.85966	0.0629335	0.172021	No Significance
KLHL4	22.0749	29.102	29.7987	-0.409732	0.220335	-1.85958	0.0629445	0.172039	No Significance
PRC1-AS1	17.6328	14.3733	16.6486	0.270925	0.145704	1.85942	0.0629678	0.17209	No Significance
AC105046.1	4.27946	5.69595	5.01718	-0.413304	0.222283	-1.85936	0.0629762	0.172101	No Significance
C16orf71	20.1839	24.7208	22.5073	-0.264482	0.142261	-1.85913	0.063009	0.172179	No Significance
AC004156.1	3.33769	4.69119	3.8728	-0.376933	0.202779	-1.85883	0.0630505	0.17228	No Significance
RPL21P9	0.284269	0.680058	0.508472	-0.901585	0.485041	-1.85878	0.0630579	0.172283	No Significance
RPSAP67	0.124568	0.816862	0.427298	-1.13099	0.608464	-1.85876	0.0630606	0.172283	No Significance
CBLN4	2.6128	9.17878	2.48756	-0.930944	0.500858	-1.8587	0.06307	0.172297	No Significance
NADSYN1	4384.84	4047.18	4378.1	0.115967	0.062394	1.85862	0.0630804	0.172313	No Significance
LIX1L	1760.11	1901.18	1800.13	-0.111204	0.0598371	-1.85844	0.0631063	0.172364	No Significance
IFIT3	1310.28	1658.07	1518.35	-0.339958	0.18293	-1.85841	0.0631107	0.172364	No Significance
AC129510.1	12.7669	10.1276	11.4155	0.307803	0.165628	1.8584	0.0631122	0.172364	No Significance
WDR81	3233.85	2813.61	3169.42	0.200914	0.108115	1.85834	0.063121	0.172365	No Significance
LINC00343	0.356837	0.668037	0.483244	-1.33352	0.71759	-1.85833	0.0631215	0.172365	No Significance
PPIAP64	1.37501	1.8402	1.3563	-0.544997	0.293281	-1.85828	0.0631299	0.172376	No Significance
AC006277.1	45.4002	38.2608	41.9479	0.250185	0.134636	1.85823	0.0631365	0.172382	No Significance
AL353740.1	3.98498	5.46534	2.60015	0.88178	0.474561	1.85809	0.0631557	0.172422	No Significance
XPNPEP1	3280.72	3028.3	3113.76	0.115644	0.0622398	1.85804	0.0631635	0.172431	No Significance
IPO8P1	7.38959	9.60631	8.4282	-0.371846	0.200133	-1.85799	0.0631706	0.172438	No Significance
OST4	7379.11	8315.83	8086.26	-0.172661	0.0929367	-1.85783	0.0631929	0.172487	No Significance
BNIP3P10	5.11378	3.71447	4.71936	0.385154	0.207328	1.8577	0.063211	0.172516	No Significance
AL390037.1	10.662	8.14279	10.0074	0.336884	0.181345	1.85769	0.0632125	0.172516	No Significance
AC006017.1	4.16458	3.08516	3.83351	0.378553	0.203784	1.85762	0.0632232	0.172533	No Significance
LINC02582	0.283501	0.941996	0.424224	-1.19113	0.641278	-1.85743	0.0632503	0.172595	No Significance
WASH8P	722.812	611.047	697.261	0.24199	0.130288	1.85735	0.0632614	0.172614	No Significance
OR5AC4P	0.396261	0.630611	0.410935	-1.13213	0.609573	-1.85724	0.0632763	0.172642	No Significance
CXXC1	4621.85	4142.73	4450.76	0.158202	0.0851832	1.85719	0.0632835	0.172649	No Significance
AP001636.1	4.51374	6.40182	4.72939	-0.439683	0.236761	-1.85708	0.0633	0.172678	No Significance
GRK1	1.73581	2.01172	1.62908	-0.634029	0.341416	-1.85706	0.0633029	0.172678	No Significance
LINC02232	2.5468	0.937901	0.585228	-0.967143	0.520813	-1.85699	0.0633128	0.172693	No Significance
F7	4.84397	6.42781	5.17558	-0.387848	0.2089	-1.85662	0.0633657	0.172825	No Significance
RPL10P11	0.0814956	0.460102	0.275767	-1.14686	0.617773	-1.85644	0.0633908	1	No Significance
IGHV1OR21-1	0.490851	1.17553	0.88522	-1.09617	0.590563	-1.85614	0.0634339	0.172999	No Significance
AC134312.4	1.25713	0.675558	1.24812	0.727107	0.391746	1.85607	0.0634439	0.173014	No Significance
AL445489.1	0.721838	1.31899	0.980586	-0.778046	0.419224	-1.85592	0.0634648	0.173059	No Significance
ITPA	2679.12	2938.87	2768.87	-0.13386	0.0721458	-1.8554	0.0635386	0.173237	No Significance
IGKV1D-35	0.295141	0.877518	0.431302	-1.27011	0.684547	-1.8554	0.0635391	0.173237	No Significance
BLOC1S3	860.146	783.67	843.079	0.136075	0.0733506	1.85514	0.0635767	0.173328	No Significance
AC026523.1	0.166562	0.61995	0.284035	-1.58784	0.855946	-1.85507	0.0635858	1	No Significance
C17orf102	0.246333	0.587412	0.410111	-0.954381	0.514477	-1.85505	0.0635887	0.173348	No Significance
F13A1	1487.7	1115.33	1341.02	0.415191	0.22385	1.85477	0.063629	0.173446	No Significance
TES	2896.35	3337.4	3062.56	-0.204592	0.110314	-1.85462	0.0636498	0.173491	No Significance
AL357054.2	1.53183	1.92843	1.9269	-0.380475	0.205155	-1.85458	0.0636569	0.173498	No Significance
CBY2	2.18558	4.52962	2.29676	-1.04046	0.561068	-1.85442	0.0636785	0.173544	No Significance
ITIH2	14.5896	11.5802	13.3292	0.307886	0.166034	1.85436	0.0636879	0.173558	No Significance
PSME3IP1	4711.59	4400.47	4642.84	0.0983311	0.0530281	1.85432	0.0636932	0.17356	No Significance
AL662907.1	20.8632	17.755	19.2048	0.216603	0.116815	1.85424	0.0637048	0.17358	No Significance
CCDC39	271.312	218.354	233.568	0.309554	0.166968	1.85397	0.0637434	0.173662	No Significance
ZNF138	614.16	697.408	673.854	-0.184951	0.0997608	-1.85395	0.0637467	0.173662	No Significance
AC067930.4	10.7022	8.2725	9.34667	0.367195	0.198063	1.85394	0.0637484	0.173662	No Significance
SEPTIN14	0.538356	1.29703	0.775688	-1.15417	0.622567	-1.85389	0.0637548	0.173667	No Significance
RPA3P2	1.00762	1.58492	1.1606	-0.664159	0.358298	-1.85365	0.0637891	0.173748	No Significance
ARL6IP1	9719.94	10850.7	10321.7	-0.158873	0.0857138	-1.85353	0.0638064	0.173783	No Significance
CEL	60.4431	34.0664	37.029	0.346344	0.186863	1.85347	0.0638149	0.173794	No Significance
INO80E	3003.52	2734.28	2933.26	0.136022	0.0733946	1.85329	0.0638407	0.173852	No Significance
ZDHHC6	2251.3	2086.85	2199.08	0.107998	0.0582782	1.85315	0.0638608	0.173893	No Significance
CALM2P1	1.56002	1.93266	1.79923	-0.401361	0.216586	-1.85312	0.0638648	0.173893	No Significance
SLC6A6P1	0.187506	0.4176	0.266068	-1.12297	0.606015	-1.85303	0.0638774	1	No Significance
SUMO2P3	8.07327	10.4287	8.66329	-0.320477	0.172953	-1.85297	0.063886	0.173934	No Significance
MUC15	9.20339	48.1544	7.64357	-1.23889	0.668609	-1.85293	0.0638917	0.173934	No Significance
AC008663.3	0.676091	0.316961	0.480684	0.634604	0.342495	1.85289	0.0638984	0.173934	No Significance
WDFY4	8443.43	7278.39	7930.05	0.214229	0.11562	1.85287	0.0639003	0.173934	No Significance
LETMD1	2809.05	2592.67	2751.9	0.115716	0.0624526	1.85286	0.0639022	0.173934	No Significance
AL031722.1	1.40745	1.90091	1.80384	-0.404049	0.218089	-1.85268	0.0639283	0.173993	No Significance
AC009948.2	20.4592	23.5658	22.2708	-0.215065	0.116099	-1.85243	0.063964	0.174078	No Significance
AP000525.1	24.481	17.0977	21.204	0.51134	0.276044	1.85238	0.0639709	0.174085	No Significance
TRAJ38	1.90658	1.19349	1.44437	0.499193	0.269572	1.8518	0.0640549	0.174301	No Significance
LINC01901	0.176878	2.72345	0.276193	-1.41425	0.76373	-1.85177	0.0640585	1	No Significance
LINC01639	0.0536419	0.670624	0.397241	-2.09657	1.13221	-1.85175	0.0640618	0.174308	No Significance
SCOC	1913.28	2221.39	2163.21	-0.216252	0.116787	-1.85168	0.0640714	0.174316	No Significance
LINC02685	0.263689	0.634937	0.409667	-1.1844	0.639641	-1.85167	0.0640739	0.174316	No Significance
F8A2	0.591205	1.04205	0.648154	-0.757839	0.409293	-1.85158	0.0640861	0.174327	No Significance
CES3	240.921	178.609	229.206	0.431109	0.232834	1.85157	0.0640875	0.174327	No Significance
AKAP8L	2378.34	2165.87	2281.61	0.135081	0.0729573	1.8515	0.0640973	0.174327	No Significance
TRIM54	20.7837	16.211	13.0037	-0.510733	0.275851	-1.85148	0.0641007	0.174327	No Significance
LINC01919	0.324345	0.732871	0.959589	-1.17471	0.634469	-1.85148	0.0641008	0.174327	No Significance
ZNF75D	743.066	663.832	725.673	0.160043	0.086442	1.85145	0.0641046	0.174327	No Significance
ABL1	2691.87	2364.5	2481.3	0.187207	0.101123	1.85127	0.0641302	0.174384	No Significance
RCCD1-AS1	21.093	17.8547	21.5198	0.256427	0.138517	1.85124	0.0641356	0.174386	No Significance
RPS14P5	0.845153	1.29927	0.861315	-0.682131	0.368486	-1.85117	0.064145	0.1744	No Significance
HIGD1AP12	0.211071	0.53895	0.359846	-0.925164	0.499803	-1.85106	0.0641612	0.174429	No Significance
GLS	8487.1	7639.76	8290.22	0.151505	0.0818486	1.85103	0.0641647	0.174429	No Significance
STOML1	521.315	573.919	566.317	-0.138022	0.0745723	-1.85085	0.064191	0.174488	No Significance
AL391987.4	2.4354	1.71382	2.22526	0.482244	0.260561	1.85079	0.0641999	0.1745	No Significance
TRAJ35	2.74916	3.93337	2.89968	-0.444349	0.240099	-1.85069	0.0642137	0.174525	No Significance
LINC02268	0.818587	2.11556	1.0355	-0.595163	0.321619	-1.85052	0.064238	0.174561	No Significance
MSH4	17.9245	13.0593	15.9108	0.386106	0.208648	1.85051	0.0642394	0.174561	No Significance
CIP2A	1442.76	1249.7	1356.96	0.206643	0.111669	1.85049	0.0642426	0.174561	No Significance
AL121655.1	5.98995	4.81544	5.34487	0.254543	0.137556	1.85046	0.0642467	0.174561	No Significance
SUMO2P20	5.75309	7.7366	6.53199	-0.350286	0.189299	-1.85044	0.0642502	0.174561	No Significance
AC124319.1	10.2319	6.86816	10.3319	0.552605	0.29864	1.8504	0.0642555	0.174561	No Significance
UQCC2	1877.79	2203.08	2045.39	-0.230462	0.12455	-1.85036	0.0642621	0.174561	No Significance
PLA2G2F	32.8283	50.5961	14.446	0.68228	0.36873	1.85035	0.0642627	0.174561	No Significance
AC067817.1	0.188507	0.436974	0.282741	-0.888019	0.479971	-1.85015	0.0642916	1	No Significance
POU1F1	1.73044	2.46171	1.80505	-0.492197	0.266036	-1.85012	0.0642969	0.174641	No Significance
AC010422.4	8.2504	6.56478	7.56967	0.357363	0.193185	1.84985	0.0643354	0.174734	No Significance
PLOD1	2777.37	3146.66	3004.38	-0.180175	0.0974149	-1.84956	0.064377	0.174835	No Significance
BTBD10	1263.72	1373.05	1333.94	-0.120945	0.0653963	-1.84942	0.0643979	0.174879	No Significance
AC100778.3	8.23626	6.78125	7.39464	0.291861	0.15783	1.84921	0.0644282	0.174949	No Significance
CYP19A1	29.1984	53.0962	23.0879	-0.467726	0.252967	-1.84896	0.0644639	0.175034	No Significance
AL359922.2	19.8761	14.9611	17.8849	0.397806	0.215159	1.84889	0.0644736	0.175038	No Significance
AC012615.6	91.4893	73.8533	83.4409	0.312936	0.169256	1.84888	0.0644745	0.175038	No Significance
AC102945.2	9.91014	7.84483	8.59981	0.303401	0.16411	1.84877	0.0644917	0.175073	No Significance
AC006111.2	41.3802	33.0663	36.0229	0.309877	0.167623	1.84865	0.064508	0.175105	No Significance
AC004147.4	1.76946	1.16675	1.72854	0.694941	0.375935	1.84857	0.0645204	0.175126	No Significance
AC243772.2	10.3568	7.62212	10.1625	0.402627	0.217817	1.84846	0.0645354	0.175155	No Significance
AC004836.1	24.1624	16.0154	16.6519	0.585208	0.316623	1.84828	0.064562	0.175214	No Significance
SMYD4	795.872	732.764	788.939	0.11911	0.0644494	1.84811	0.0645866	0.175262	No Significance
AC006210.2	1.46786	1.98235	1.61761	-0.561683	0.303925	-1.84809	0.0645886	0.175262	No Significance
HMGB1P24	9.14488	11.2088	10.0318	-0.261265	0.141374	-1.84804	0.0645968	0.175264	No Significance
CBFA2T2	1059.03	950.711	991.045	0.155456	0.0841211	1.84801	0.0646016	0.175264	No Significance
PEX2	2500.39	2874.99	2767.08	-0.201921	0.109265	-1.848	0.0646027	0.175264	No Significance
SSBP3P2	0.317982	0.67039	0.39922	-0.866901	0.469163	-1.84776	0.0646369	0.175344	No Significance
FBLN5	618.541	753.15	631.12	-0.283949	0.153678	-1.84768	0.0646484	0.175363	No Significance
LINC02627	1.32653	2.15851	1.18507	-1.31912	0.713964	-1.8476	0.0646603	0.175373	No Significance
TIMM9	1406.49	1585.64	1540.69	-0.173711	0.0940226	-1.84755	0.0646681	0.175373	No Significance
LINC02691	3.30036	4.63032	3.40747	-0.391331	0.211814	-1.84752	0.0646717	0.175373	No Significance
GOLGA2P10	132.024	109.726	128.032	0.262961	0.142335	1.84748	0.0646774	0.175373	No Significance
AC113349.1	0.108528	0.887016	0.388706	-1.86119	1.00744	-1.84745	0.0646813	0.175373	No Significance
HMX1	0.759633	1.6371	1.08464	-0.864612	0.468002	-1.84745	0.0646816	0.175373	No Significance
NR3C2	113.005	97.1683	85.9962	-0.329197	0.178193	-1.84742	0.0646869	0.175373	No Significance
PON1	1.33331	1.93339	1.60176	-0.597292	0.323313	-1.84741	0.064688	0.175373	No Significance
NELFCD	4252.8	3943.96	3998.5	0.109149	0.0590881	1.84723	0.0647137	0.175421	No Significance
AC144530.1	136.888	167.453	143.716	-0.290377	0.157197	-1.84722	0.0647147	0.175421	No Significance
METRNL	1095.48	1332.9	1203.54	-0.282354	0.15287	-1.84703	0.0647434	0.175486	No Significance
SYT13	11.0707	8.58303	3.29906	-0.963647	0.521744	-1.84697	0.0647511	0.175495	No Significance
AL353763.1	25.066	18.6937	20.9701	0.408448	0.221158	1.84686	0.064767	0.175526	No Significance
CCDC191	769.128	609.668	624.741	0.33455	0.181151	1.8468	0.0647755	0.175537	No Significance
AP002353.1	0.100944	0.619962	0.28103	-1.31703	0.713141	-1.8468	0.0647769	1	No Significance
RNF11	1475.03	1679.16	1622.24	-0.187973	0.101798	-1.84653	0.0648153	0.175632	No Significance
AC068533.3	4.02623	2.99638	3.57044	0.34703	0.187941	1.84648	0.0648219	0.175638	No Significance
AC010746.2	1.38617	1.91837	1.86259	-0.476618	0.25815	-1.84628	0.0648516	0.175706	No Significance
ALG13	2073.45	1878.2	2055.23	0.141744	0.0767759	1.84621	0.0648616	0.175721	No Significance
WBP11P2	2.89862	4.09703	3.3461	-0.34066	0.184526	-1.84613	0.0648732	0.17574	No Significance
TFDP3	0.896723	1.0866	0.956647	-0.621615	0.336728	-1.84605	0.0648853	0.17576	No Significance
CSGALNACT2	1559.63	1402.86	1469.46	0.151761	0.0822137	1.84594	0.064901	0.175791	No Significance
LINC02541	34.2876	46.8136	48.2077	-0.449037	0.243305	-1.84558	0.0649538	0.175921	No Significance
AC100830.2	3.64414	2.74222	3.407	0.368405	0.199641	1.84534	0.0649884	0.175999	No Significance
ACTG1P3	14.9538	11.7588	13.3724	0.322349	0.174685	1.84532	0.0649916	0.175999	No Significance
LINC02721	0.430347	0.759773	0.544793	-1.13211	0.613522	-1.84526	0.0649997	0.175999	No Significance
AL954642.1	0.680111	1.1123	0.842404	-0.663207	0.359412	-1.84525	0.0650005	0.175999	No Significance
KCNG1	83.8192	80.8403	64.9924	-0.483297	0.261957	-1.84495	0.0650452	0.176108	No Significance
AC017100.1	38.228	51.5264	40.1819	-0.432759	0.234586	-1.84478	0.0650702	0.176161	No Significance
AL021154.1	11.9841	8.9603	10.517	0.413034	0.223897	1.84475	0.0650742	0.176161	No Significance
AC002540.1	0.42953	1.00276	0.625001	-0.890234	0.482591	-1.8447	0.0650818	0.176164	No Significance
PDCL3	1139.67	1227.8	1205.61	-0.108294	0.058706	-1.84468	0.0650843	0.176164	No Significance
PSMB8	13565.2	15501.6	14829.8	-0.192502	0.104359	-1.84461	0.0650941	0.176171	No Significance
ARHGAP10	289.196	338.967	297.958	-0.229094	0.124198	-1.84459	0.0650978	0.176171	No Significance
SSX8P	0.207284	0.864088	0.496388	-1.70089	0.922119	-1.84455	0.0651034	0.176171	No Significance
GTF2IP13	74.4435	62.2113	69.8697	0.265057	0.143698	1.84454	0.0651048	0.176171	No Significance
DHDH	19.6227	24.2108	22.254	-0.263938	0.143097	-1.84447	0.0651144	0.176184	No Significance
MORC2	2040.8	1854.18	1954.34	0.138464	0.075072	1.84442	0.0651218	0.176184	No Significance
ERVK3-1	929.916	847.626	903.417	0.132319	0.0717414	1.84439	0.0651268	0.176184	No Significance
C4orf48	483.052	565.955	537.705	-0.226116	0.122597	-1.84438	0.0651277	0.176184	No Significance
IGHV3-21	342.637	717.208	328.196	-0.624368	0.338544	-1.84428	0.0651431	0.176202	No Significance
FUT1	40.742	49.8447	41.7023	-0.28144	0.152602	-1.84427	0.0651434	0.176202	No Significance
AP001970.1	0.246913	0.450095	0.35775	-0.968226	0.525007	-1.84421	0.065152	0.176213	No Significance
CERT1	2038.85	1882.42	1967.66	0.113804	0.0617149	1.84403	0.065179	0.176273	No Significance
EDEM2	1782.2	1960.49	1922.53	-0.137008	0.0743002	-1.84398	0.0651858	0.176279	No Significance
HMGB1P21	1.2252	2.01818	1.54835	-0.60115	0.326017	-1.84392	0.0651945	0.176291	No Significance
TBC1D25	845.116	782.486	831.733	0.112541	0.0610364	1.84383	0.0652076	0.176314	No Significance
TPH1	51.9634	42.2917	49.1643	0.288014	0.156217	1.84367	0.065231	0.176365	No Significance
ZSCAN26	607.552	551.621	592.795	0.137127	0.0743823	1.84355	0.0652487	0.1764	No Significance
MKI67	8491.49	7336.96	7895.7	0.21083	0.114371	1.84339	0.065272	0.17644	No Significance
NR4A1AS	16.9825	9.95432	10.7386	0.408635	0.221676	1.84339	0.0652724	0.17644	No Significance
ABTB2	731.143	915.471	787.19	-0.323687	0.175599	-1.84334	0.06528	0.176448	No Significance
DICER1-AS1	171.468	144.406	158.086	0.245468	0.13317	1.84327	0.0652896	0.176459	No Significance
AC087752.1	1.4935	1.89167	1.64796	-0.462523	0.250929	-1.84325	0.065293	0.176459	No Significance
AC007463.1	0.404523	1.91757	0.579059	-1.6117	0.874444	-1.84311	0.0653126	0.176499	No Significance
LMNTD1	0.387394	0.745036	0.53528	-1.15768	0.628152	-1.84299	0.0653304	0.176531	No Significance
SLCO3A1	781.373	899.163	838.64	-0.201808	0.109502	-1.84297	0.0653335	0.176531	No Significance
DCAF5	2491.62	2315.35	2430.72	0.105679	0.0573439	1.84289	0.0653444	0.176549	No Significance
SPRR2C	1.84834	12.4342	0.75119	-3.55456	1.92893	-1.84276	0.0653644	0.17659	No Significance
INSIG1	4434.6	5096.03	4798.61	-0.20071	0.108928	-1.8426	0.0653872	0.17664	No Significance
AC017083.1	49.0108	42.514	47.4696	0.207733	0.112751	1.84241	0.0654146	0.176699	No Significance
STRA6	321.084	414.279	351.478	-0.366425	0.198886	-1.84239	0.0654183	0.176699	No Significance
HMGN2P8	3.34319	4.27392	3.37455	-0.377381	0.204868	-1.84207	0.0654651	0.176813	No Significance
FAM209A	17.7876	14.331	16.7165	0.297176	0.161341	1.8419	0.0654891	0.176866	No Significance
FAM170B	1.9695	4.51458	2.42483	-0.689747	0.374502	-1.84177	0.0655088	0.176906	No Significance
NLGN4X	85.3205	142.908	84.3382	-0.306404	0.166376	-1.84164	0.0655277	0.176924	No Significance
ZNF527	297.551	266.562	293.979	0.152909	0.0830287	1.84164	0.0655279	0.176924	No Significance
HSPBP1	1999.93	2267.32	2074.46	-0.180102	0.0977957	-1.84161	0.0655323	0.176924	No Significance
IL20	1.40759	2.43735	1.75695	-0.725406	0.393899	-1.8416	0.0655334	0.176924	No Significance
DUSP5P1	16.5205	11.548	16.9403	0.508333	0.276048	1.84146	0.065554	0.176967	No Significance
TM4SF4	5.69071	9.91313	2.41413	-0.643642	0.349551	-1.84134	0.065572	0.177003	No Significance
POLRMTP1	58.5895	74.0925	61.5425	-0.326044	0.177073	-1.8413	0.0655782	0.177008	No Significance
BRS3	0.710003	1.16866	0.996213	-0.673364	0.36573	-1.84115	0.0655997	0.177054	No Significance
AF274858.1	43.2647	52.5959	50.7049	-0.275813	0.149808	-1.84111	0.065606	0.177058	No Significance
AC011487.1	2.85607	3.67402	2.57859	0.360985	0.196077	1.84104	0.0656159	0.177073	No Significance
NRAP	121.571	40.3433	5.33029	-1.04517	0.567719	-1.841	0.0656218	0.177076	No Significance
MTCYBP4	1.0412	0.509143	0.674882	0.705653	0.383307	1.84096	0.0656275	0.177079	No Significance
FAAH	196.096	161.919	177.94	0.279211	0.151672	1.84089	0.0656374	0.177094	No Significance
AL606468.1	3.00882	4.15182	3.18512	-0.515921	0.280272	-1.84079	0.0656528	0.177123	No Significance
AC131953.1	1.96441	1.20162	1.3719	0.635646	0.345332	1.84068	0.0656679	0.177145	No Significance
AC025574.1	1.62835	2.68088	1.94817	-0.477905	0.259638	-1.84066	0.0656714	0.177145	No Significance
ZDHHC23	718.03	616.809	662.915	0.2185	0.11871	1.84062	0.0656769	0.177145	No Significance
SLC25A31	0.182658	0.588696	0.462322	-1.38765	0.753922	-1.84057	0.0656846	0.177145	No Significance
AL445222.2	39.8674	31.5987	35.9038	0.32427	0.17618	1.84055	0.065687	0.177145	No Significance
AC092687.3	10.5044	12.5173	11.5698	-0.256001	0.13909	-1.84054	0.0656883	0.177145	No Significance
AP005205.3	0.253526	0.786273	0.348988	-0.951221	0.516837	-1.84047	0.0656997	0.177164	No Significance
LINC01824	0.162927	0.652928	0.432697	-1.62629	0.8837	-1.84032	0.0657219	0.177191	No Significance
GARS1P1	0.285754	0.558033	0.369773	-0.89985	0.488968	-1.8403	0.0657239	0.177191	No Significance
RFX4	1.85318	2.91427	2.18944	-0.585647	0.318235	-1.8403	0.0657242	0.177191	No Significance
AL139274.1	1.13758	0.583728	0.513744	-0.803938	0.436858	-1.84027	0.0657281	0.177191	No Significance
RNASEH1-AS1	342.598	388.899	367.438	-0.181257	0.0985075	-1.84003	0.0657632	0.177273	No Significance
TBPL2	0.811597	1.57186	1.0016	-0.816804	0.443924	-1.83996	0.0657736	0.177284	No Significance
EDC4	2171.6	1879.14	2012.9	0.20894	0.113558	1.83995	0.0657762	0.177284	No Significance
AL137803.1	1.23407	1.64805	1.2516	-0.621631	0.338023	-1.83902	0.0659128	0.177639	No Significance
CHRNB1	358.399	405.533	405.127	-0.178723	0.097194	-1.83883	0.0659402	0.177701	No Significance
ANKRD24	91.2456	73.8772	91.575	0.313095	0.170275	1.83876	0.0659498	0.177715	No Significance
ST6GALNAC1	79.989	62.1357	24.7624	-0.406693	0.221192	-1.83865	0.065967	0.177748	No Significance
ABHD14A	492.806	557.634	522.334	-0.177177	0.0963655	-1.8386	0.0659744	0.177756	No Significance
ATRIP	14.7206	18.1949	15.0865	-0.241903	0.131572	-1.83856	0.0659794	0.177757	No Significance
SMAD5	1440.68	1612.17	1437.72	-0.162716	0.0885042	-1.83851	0.065987	0.177765	No Significance
TMEM263	2128.78	2376.41	2255.09	-0.159234	0.0866176	-1.83835	0.0660106	0.177817	No Significance
AL450322.2	2.23633	1.58406	2.19404	0.503239	0.273751	1.83831	0.0660166	0.177821	No Significance
AC079296.1	0.723722	1.65827	1.00838	-0.851168	0.46303	-1.83826	0.0660247	0.17783	No Significance
HK2	2509.5	2105.77	2416.89	0.252963	0.137613	1.83822	0.0660295	0.17783	No Significance
AC006529.1	2.70421	4.19906	3.4233	-0.326408	0.177572	-1.83818	0.0660365	0.177832	No Significance
LINC02594	5.40772	4.20469	4.47755	0.420515	0.22877	1.83816	0.0660392	0.177832	No Significance
SORD	743.773	636.992	707.751	0.223305	0.121524	1.83755	0.0661294	0.178063	No Significance
ZNF335	2027.84	1846.13	1939.65	0.135881	0.0739493	1.83749	0.0661372	0.178071	No Significance
AC008750.2	1.76998	1.16211	1.53784	0.554576	0.301817	1.83746	0.0661423	0.178073	No Significance
SPIN2B	139.557	126.741	133.819	0.133096	0.0724378	1.83739	0.0661526	0.17808	No Significance
LINC02829	0.933511	1.64606	1.27678	-0.688979	0.374983	-1.83736	0.0661568	0.17808	No Significance
TTYH1	40.884	34.3559	31.0934	-0.340248	0.185186	-1.83733	0.0661618	0.17808	No Significance
CCL23	42.6493	32.4272	39.8545	0.387419	0.210862	1.83732	0.0661633	0.17808	No Significance
H2AC13	29.4876	36.2156	34.0476	-0.300897	0.163778	-1.83723	0.0661765	0.178096	No Significance
AC078785.1	27.579	31.525	27.9396	-0.184089	0.1002	-1.83721	0.0661786	0.178096	No Significance
ZDHHC1	110.915	127.808	114.205	-0.202908	0.11045	-1.8371	0.0661956	0.17813	No Significance
AL606490.8	0.0720908	0.556357	0.267385	-1.91192	1.04081	-1.83695	0.0662176	1	No Significance
SPATA3	0.85184	2.07046	1.61307	-1.2013	0.653971	-1.83694	0.0662192	0.178181	No Significance
SPTLC1	1489.86	1666.13	1552.7	-0.161489	0.0879161	-1.83686	0.0662311	0.17819	No Significance
CLEC18B	36.1112	27.8808	34.1999	0.374616	0.203945	1.83685	0.0662316	0.17819	No Significance
AC106865.1	82.8629	63.1758	74.6176	0.386475	0.210411	1.83676	0.0662455	0.178215	No Significance
AL356535.1	100.804	124.948	109.355	-0.324439	0.17664	-1.83672	0.0662509	0.178217	No Significance
TMEM205	1643.9	1822.54	1713.91	-0.147877	0.0805173	-1.83658	0.0662719	0.178259	No Significance
LINC01019	0.319365	0.561233	0.378821	-1.29179	0.703378	-1.83655	0.0662757	0.178259	No Significance
AC063977.1	2.8665	1.9356	2.61648	0.450027	0.245054	1.83644	0.066293	0.17828	No Significance
AKIRIN2	2607.67	2834.31	2675.43	-0.119752	0.0652106	-1.83639	0.0663004	0.17828	No Significance
KCNA3	402.673	322.162	404.712	0.320957	0.174776	1.83639	0.0663004	0.17828	No Significance
RASD2	53.824	67.3989	54.5608	-0.31253	0.170188	-1.83638	0.0663019	0.17828	No Significance
H2AC20	51.9076	62.2542	56.9103	-0.259235	0.141178	-1.83623	0.0663244	0.178328	No Significance
FGD6	1279.54	1576.63	1265.45	-0.301359	0.164154	-1.83583	0.0663826	0.178455	No Significance
SDHB	3903.59	4310.37	4216.19	-0.143135	0.0779682	-1.83582	0.0663848	0.178455	No Significance
AL139174.1	5.62861	7.01278	6.09352	-0.277915	0.151385	-1.83581	0.0663856	0.178455	No Significance
IGKV1-37	2.05033	2.54	2.21968	-0.896617	0.48843	-1.83571	0.0664003	0.178483	No Significance
AC074011.1	3.08718	1.96788	2.84612	0.449866	0.245072	1.83565	0.066409	0.178494	No Significance
PPCS	2071.66	2299.25	2301.54	-0.151159	0.0823628	-1.83528	0.0664641	0.178615	No Significance
JAKMIP2	89.9427	115.558	103.776	-0.3679	0.200462	-1.83526	0.0664672	0.178615	No Significance
ZNF350-AS1	9.11317	7.40879	8.87181	0.275373	0.150048	1.83523	0.0664718	0.178615	No Significance
KIAA0232	1278.15	1168.34	1241.48	0.127507	0.0694781	1.83522	0.0664733	0.178615	No Significance
CLSPN	718.774	601.333	672.015	0.25682	0.139942	1.83519	0.066477	0.178615	No Significance
PAICSP2	0.289023	0.815576	0.431424	-0.973422	0.530453	-1.83508	0.0664942	0.178637	No Significance
DHX15	7010.76	6465.02	6701.65	0.11661	0.0635451	1.83507	0.0664947	0.178637	No Significance
AC018742.1	4.48655	8.92227	2.93929	-0.922216	0.502581	-1.83496	0.0665117	0.17867	No Significance
MICAL1	7055.28	6222.09	6624.66	0.181402	0.0988604	1.83493	0.0665162	0.17867	No Significance
FAM114A1	708.012	793.664	732.69	-0.165071	0.0899723	-1.83469	0.0665521	0.178755	No Significance
AC025188.1	2.0185	1.41203	1.94938	0.436723	0.238044	1.83463	0.0665602	0.178761	No Significance
AC040169.1	36.0868	43.293	39.8513	-0.23261	0.126796	-1.83452	0.0665765	0.178761	No Significance
SUN5	0.349369	0.999288	0.449387	-1.25016	0.681465	-1.83452	0.0665775	0.178761	No Significance
MTND3P10	0.899773	0.547533	0.750152	0.584501	0.318614	1.83451	0.0665781	0.178761	No Significance
ATP5PBP5	5.638	6.72415	6.06378	-0.286311	0.156071	-1.83449	0.0665806	0.178761	No Significance
LRPAP1	3581.84	3885.6	3731.54	-0.117145	0.063857	-1.83449	0.066582	0.178761	No Significance
TRBV7-6	37.923	49.5429	41.8659	-0.388579	0.211826	-1.83442	0.0665916	0.17877	No Significance
AIFM1P1	0.881819	1.65001	1.19994	-0.558408	0.304409	-1.8344	0.0665945	0.17877	No Significance
AC025884.3	1.00669	0.45826	0.627139	0.962233	0.524649	1.83405	0.0666463	0.178896	No Significance
RAD21	12220.6	13495.9	12774.3	-0.143332	0.0781553	-1.83394	0.0666623	0.178927	No Significance
AC105393.2	0.303565	0.747842	0.45936	-1.19537	0.65182	-1.83389	0.0666696	0.178931	No Significance
AKAP13	6193.82	5517.69	5844.16	0.166671	0.0908868	1.83383	0.0666798	0.178931	No Significance
AL161644.1	1.01076	1.74996	1.21705	-0.77751	0.423985	-1.83382	0.0666814	0.178931	No Significance
BRI3P1	3.28041	4.52657	3.90921	-0.335319	0.182856	-1.83379	0.0666859	0.178931	No Significance
DNAJC14	1004.1	876.856	912.231	0.195869	0.106812	1.83378	0.066687	0.178931	No Significance
MYL3	11.6032	15.8483	14.854	-0.460926	0.251362	-1.83371	0.0666969	0.17894	No Significance
AL117348.2	0.245166	0.314964	0.295907	-0.705768	0.384889	-1.83369	0.0666995	0.17894	No Significance
AC015921.1	0.64904	1.18115	0.732488	-0.818289	0.446268	-1.83363	0.0667093	0.178945	No Significance
NRSN1	0.825508	1.35546	1.11663	-0.761809	0.415467	-1.83362	0.0667104	0.178945	No Significance
AC007879.2	0.607305	0.876359	0.803965	-0.702299	0.383026	-1.83356	0.06672	0.178958	No Significance
RNU2-22P	1.86458	2.50887	2.28432	-0.421964	0.230142	-1.83349	0.0667293	0.178961	No Significance
LINC01331	0.264934	0.607203	0.393011	-1.14877	0.62655	-1.83349	0.0667304	0.178961	No Significance
ZNF713	60.6739	53.658	56.8885	0.1754	0.0956796	1.8332	0.0667729	0.179063	No Significance
TXNDC12	2838.28	3094	3020.2	-0.125093	0.0682446	-1.833	0.0668021	0.179111	No Significance
AL139415.1	3.40041	4.8697	3.92335	-0.448942	0.244923	-1.83299	0.0668044	0.179111	No Significance
AL672207.1	11.7391	13.7254	11.9509	-0.344393	0.187886	-1.83298	0.0668049	0.179111	No Significance
UVRAG	2537.96	2827.55	2552.56	-0.155736	0.0849645	-1.83295	0.0668094	0.179111	No Significance
DTYMK	2665.73	3037.53	2873.69	-0.188507	0.102853	-1.83277	0.0668368	0.179164	No Significance
LINC00309	4.01835	2.91433	3.26385	0.50171	0.273745	1.83276	0.0668383	0.179164	No Significance
AC103996.2	0.426395	0.706411	0.529807	-0.789172	0.430636	-1.83257	0.0668662	0.17922	No Significance
OTC	2.78935	6.5242	2.26523	-0.789496	0.430817	-1.83256	0.0668685	0.17922	No Significance
C6orf62	11688.7	10819.3	11356.6	0.111213	0.0606915	1.83244	0.066886	0.179255	No Significance
AP000695.2	7.54499	10.4362	8.99433	-0.466789	0.254747	-1.83237	0.0668968	0.179271	No Significance
AP000350.2	8.04763	6.43186	7.42162	0.357342	0.195028	1.83226	0.0669126	0.179301	No Significance
RPS15A	50784.3	60397.5	58348.3	-0.250123	0.13653	-1.83201	0.0669499	0.179389	No Significance
LINC02416	106.636	148.582	116.112	-0.47643	0.260071	-1.83192	0.0669634	0.179401	No Significance
AC004012.1	0.648827	1.10592	0.883027	-0.834047	0.455286	-1.83192	0.0669637	0.179401	No Significance
SRSF9P1	9.13304	7.58198	8.72506	0.236171	0.128922	1.83188	0.066969	0.179403	No Significance
AP003108.3	15.1827	11.9948	13.255	0.346983	0.189419	1.83183	0.0669775	0.179413	No Significance
AP001767.4	13.8562	11.0367	11.7368	0.335344	0.183079	1.83169	0.0669969	0.179442	No Significance
SERP1	11194.4	12381.1	11939.7	-0.145458	0.0794116	-1.83169	0.0669973	0.179442	No Significance
TXNL4A	3941.69	4397.19	4183.49	-0.157756	0.0861316	-1.83157	0.0670157	0.179479	No Significance
PIMREGP1	6.47877	4.87178	5.71198	0.403463	0.220297	1.83145	0.0670329	0.179512	No Significance
WDR89	1017.07	938.01	993.154	0.113632	0.0620496	1.83131	0.0670541	0.179557	No Significance
AL359885.1	4.48536	3.20591	3.8976	0.38754	0.211625	1.83126	0.0670614	0.179564	No Significance
NACAP10	0.811124	1.05058	0.835661	-0.540814	0.295344	-1.83113	0.0670808	0.179603	No Significance
SEC14L6	15.9008	27.1486	18.2337	-0.415103	0.226706	-1.83102	0.067097	0.179613	No Significance
CTNNAL1	1018.97	1157.72	1058.83	-0.184793	0.100923	-1.83102	0.0670978	0.179613	No Significance
AC105450.1	0.278955	0.497148	0.331908	-0.851041	0.464792	-1.83102	0.0670981	0.179613	No Significance
NDUFA4	8760.16	10230.4	9687.3	-0.223963	0.122323	-1.83091	0.0671137	0.179642	No Significance
MLF2	5687.86	6117.52	5881.25	-0.104608	0.0571374	-1.83082	0.0671279	0.179668	No Significance
ST18	18.022	22.8527	21.3787	-0.332024	0.181359	-1.83076	0.067137	0.17968	No Significance
AP1G1	4478.7	4113.19	4364.09	0.122384	0.0668655	1.8303	0.0672057	0.179851	No Significance
SBNO1	3603.15	3278.89	3479.73	0.13571	0.0741505	1.8302	0.0672201	0.179866	No Significance
AC095050.1	3.29856	5.85595	4.1999	-0.845816	0.462147	-1.83019	0.0672219	0.179866	No Significance
NIT1	1702.34	1830.41	1773.4	-0.104006	0.0568288	-1.83016	0.0672253	0.179866	No Significance
AC126615.1	20.6994	24.5772	22.5043	-0.244251	0.133467	-1.83005	0.0672425	0.1799	No Significance
C6orf58	5.27648	14.9767	3.77131	-0.433796	0.237065	-1.82986	0.0672704	0.179962	No Significance
AL158825.2	8.98863	7.36315	8.54176	0.250772	0.137047	1.82982	0.0672771	0.179968	No Significance
AC009226.1	10.8195	13.7081	12.6387	-0.284742	0.155615	-1.82978	0.067283	0.179971	No Significance
VAMP3	2040.8	2226.44	2149.83	-0.126028	0.0688775	-1.82974	0.0672883	0.179973	No Significance
CACYBPP1	3.38583	4.54499	4.24524	-0.36674	0.200445	-1.82963	0.0673046	0.179997	No Significance
MAGEB6	0.997385	2.27756	1.58224	-1.17373	0.641513	-1.82962	0.0673067	0.179997	No Significance
NDUFB11	5318.08	6060.72	5680.71	-0.188567	0.103072	-1.82948	0.0673284	0.180034	No Significance
AL356299.1	0.311787	0.683333	0.407292	-1.12559	0.615258	-1.82947	0.0673295	0.180034	No Significance
MTMR3	250.76	230.213	236.588	0.121394	0.0663563	1.82943	0.0673349	0.180036	No Significance
IGF2-AS	1.53744	1.22571	1.04862	0.766271	0.418869	1.82938	0.0673425	0.180043	No Significance
AC134775.1	1.57244	0.951567	1.37261	0.569202	0.311159	1.8293	0.067355	0.180064	No Significance
SSC5D	229.18	275.181	229.059	-0.263063	0.143812	-1.82921	0.0673675	0.180081	No Significance
POLR2E	6584.24	7207.57	6692.73	-0.130198	0.0711786	-1.82917	0.0673747	0.180081	No Significance
BTNL9	2049.13	1439.86	1585.18	0.509267	0.278415	1.82916	0.0673751	0.180081	No Significance
AC011374.1	2.43706	3.48395	1.85781	0.548468	0.29988	1.82896	0.0674063	0.180152	No Significance
AL138899.2	2.14067	2.94718	2.69793	-0.503145	0.275159	-1.82856	0.067466	0.180299	No Significance
TOMM5	1897.85	2214.23	2194.56	-0.222719	0.121812	-1.82838	0.0674925	0.180358	No Significance
BIN2P2	1.07524	1.64347	1.33791	-0.509581	0.278735	-1.82819	0.0675209	0.180417	No Significance
C17orf64	7.52184	9.97328	8.92263	-0.323972	0.177211	-1.82817	0.0675242	0.180417	No Significance
DIRC1	4.77978	7.33024	6.01475	-0.620539	0.339449	-1.82808	0.0675378	0.180441	No Significance
TRIM60P18	111.438	94.2837	100.909	0.23425	0.128156	1.82786	0.067571	0.180518	No Significance
AC025165.4	9.51563	7.64179	8.66179	0.28137	0.153947	1.8277	0.0675948	0.180569	No Significance
ANKRD20A8P	0.24051	0.584658	0.383356	-0.999392	0.546845	-1.82756	0.0676154	0.180612	No Significance
RN7SL396P	0.215881	0.587927	0.435516	-0.810803	0.443668	-1.8275	0.0676248	0.180613	No Significance
SLC35A5	1431.17	1584.97	1502.56	-0.148674	0.0813543	-1.82749	0.0676261	0.180613	No Significance
LCORL	494.194	453.638	476.064	0.116042	0.0634988	1.82747	0.0676298	0.180613	No Significance
CBX3P3	0.457042	0.798027	0.638439	-0.539025	0.294971	-1.82739	0.0676418	0.180632	No Significance
AL023754.1	0.297589	0.647404	0.45073	-1.08025	0.591228	-1.82714	0.0676794	0.18072	No Significance
SPAG5	3035.75	2725.96	2901.17	0.155351	0.0850319	1.82698	0.0677029	0.180771	No Significance
ZDHHC20	3214.23	3569.51	3379.17	-0.151703	0.0830404	-1.82686	0.0677205	0.180805	No Significance
PRSS1	17.8296	20.2049	7.99555	-0.559192	0.306114	-1.82675	0.067738	0.18084	No Significance
EXOC1	1712.15	1618.73	1681.49	0.0776543	0.0425108	1.82669	0.067746	0.180848	No Significance
OR1F12	1.82648	1.20676	1.52161	0.527789	0.28894	1.82664	0.0677537	0.180857	No Significance
TRIM3	340.597	309.056	328.691	0.142599	0.0780718	1.82651	0.0677734	0.180897	No Significance
SMIM35	5.89821	7.91944	6.78844	-0.377553	0.206716	-1.82643	0.0677853	0.180916	No Significance
TOGARAM1	624.039	562.262	602.005	0.147583	0.0808079	1.82635	0.0677977	0.180934	No Significance
THA1P	8.67668	11.5128	10.6308	-0.381711	0.209008	-1.8263	0.067805	0.180934	No Significance
CCDC34	847.13	955.263	951.225	-0.174529	0.0955662	-1.82627	0.0678103	0.180934	No Significance
CHMP6	905.312	997.18	953.434	-0.137372	0.0752202	-1.82626	0.0678105	0.180934	No Significance
GGH	1075.36	1258.44	1193.68	-0.227897	0.124796	-1.82616	0.0678267	0.180964	No Significance
TIMM10B	1451.25	1571.81	1545.01	-0.11631	0.0636954	-1.82603	0.0678455	0.181002	No Significance
RPSAP53	19.3676	27.4594	24.4328	-0.531593	0.291125	-1.82599	0.0678514	0.181005	No Significance
MX2	3069.64	2637.02	2911.05	0.219084	0.119989	1.82587	0.0678694	0.181036	No Significance
RNU6-969P	0.592666	0.229214	0.393562	0.800994	0.438695	1.82585	0.0678723	0.181036	No Significance
RPL7AP9	3.39866	4.23118	4.01048	-0.316478	0.173335	-1.82582	0.0678777	0.181038	No Significance
RMDN2	227.209	258.257	232.067	-0.18906	0.103557	-1.82566	0.0679012	0.181088	No Significance
AL117350.1	3.24944	2.44567	3.05925	0.370669	0.203041	1.82559	0.0679123	0.181106	No Significance
PDE6H	2.79133	2.01094	2.69804	0.384553	0.210657	1.82549	0.067927	0.181132	No Significance
ZNF542P	299.631	361.478	329.166	-0.271846	0.148931	-1.82532	0.0679524	0.181188	No Significance
AL596325.2	5.13781	3.82411	4.53859	0.372091	0.203861	1.82522	0.0679679	0.181206	No Significance
MIR302CHG	6.81574	5.66482	5.95749	0.269329	0.14756	1.82522	0.0679685	0.181206	No Significance
SIGLEC14	700.509	519.029	689.527	0.432759	0.237113	1.82512	0.0679832	0.181227	No Significance
AL135744.1	5.70416	7.41027	6.21817	-0.251572	0.137842	-1.82508	0.0679889	0.181227	No Significance
AC079140.1	1.08338	1.76263	1.1719	-0.531023	0.290961	-1.82507	0.0679906	0.181227	No Significance
STAP1	2108.14	2617.96	2187.97	-0.312678	0.171334	-1.82496	0.0680075	0.18126	No Significance
BPIFB1	9.83914	44.5794	18.048	-1.07771	0.590554	-1.82492	0.068013	0.181262	No Significance
MRPS25	3346.52	3055.77	3191.81	0.131034	0.071806	1.82484	0.0680259	0.181276	No Significance
PTMAP1	4.33769	3.49545	3.91073	0.271211	0.148625	1.8248	0.068031	0.181276	No Significance
LINC00526	129.21	150.381	135.294	-0.218301	0.119631	-1.82479	0.0680322	0.181276	No Significance
TNK2	3293.71	2857.74	3174.07	0.204978	0.112334	1.82472	0.0680429	0.181292	No Significance
MRPL50P2	1.1671	1.77368	1.58711	-0.493273	0.270358	-1.82452	0.0680738	0.181362	No Significance
AL355303.1	0.400029	0.74173	0.495659	-0.814016	0.446171	-1.82445	0.0680843	0.181378	No Significance
SCAI	554.042	504.649	536.745	0.130985	0.0718008	1.82428	0.0681094	0.181429	No Significance
TRAJ56	1.4856	2.34911	1.74921	-0.643867	0.352949	-1.82425	0.0681141	0.181429	No Significance
ATP5MC1P8	0.713719	1.07198	0.885245	-0.54531	0.298926	-1.82423	0.0681176	0.181429	No Significance
CNN2	11332.2	12990.8	11656.9	-0.196936	0.107962	-1.82412	0.0681338	0.181449	No Significance
NRBF2P3	4.14109	5.33485	4.53345	-0.33006	0.180944	-1.8241	0.0681363	0.181449	No Significance
LRRC38	1.66429	2.62	2.74485	-0.697222	0.382231	-1.82408	0.0681393	0.181449	No Significance
CSF2RBP1	0.268173	0.841746	0.286854	-1.08484	0.594774	-1.82396	0.0681582	1	No Significance
MRGPRG	0.107403	0.612595	0.24993	-1.69144	0.927357	-1.82394	0.0681615	1	No Significance
C1orf109	712.513	631.358	703.818	0.173213	0.0949732	1.82381	0.0681807	0.181547	No Significance
FKBP11	2226.33	1945.18	2057.67	0.194928	0.106883	1.82375	0.0681892	0.181553	No Significance
AL596442.2	3.83183	2.67706	3.1201	0.45159	0.247618	1.82374	0.068192	0.181553	No Significance
CCDC175	0.789124	1.2038	1.18671	-0.709509	0.389083	-1.82354	0.0682214	0.181618	No Significance
NT5C1B	8.48762	9.60123	8.59504	-0.248467	0.136265	-1.82341	0.0682411	0.181658	No Significance
AC011503.1	1.78221	2.48322	2.30811	-0.458962	0.251729	-1.82324	0.0682675	0.181716	No Significance
B3GAT1	388.006	313.891	274.931	0.371234	0.203624	1.82314	0.0682823	0.181743	No Significance
TNFAIP8	8134.01	7260.07	7854.9	0.16375	0.0898236	1.82302	0.0683001	0.181759	No Significance
RN7SL68P	0.576435	1.00088	0.764941	-0.665251	0.364919	-1.82301	0.0683014	0.181759	No Significance
CRACD	135.19	177.982	151.201	-0.394025	0.21614	-1.82301	0.0683024	0.181759	No Significance
AQP9	607.687	859.644	771.247	-0.500395	0.274496	-1.82296	0.0683099	0.181767	No Significance
PARD3	213.382	271.837	216.921	-0.351041	0.192573	-1.8229	0.0683192	0.181779	No Significance
C3orf84	1.12035	1.79182	1.44958	-0.583502	0.32016	-1.82253	0.0683741	0.181913	No Significance
TSR2	2443.79	2233.95	2391.37	0.129271	0.0709349	1.82238	0.0683968	0.181943	No Significance
GSS	1878.63	1731.45	1844.04	0.118153	0.0648346	1.82237	0.0683988	0.181943	No Significance
EEF1A1	499477	567327	543794	-0.183764	0.100838	-1.82236	0.0683997	0.181943	No Significance
ZNF576	471.311	510.305	496.163	-0.11478	0.0629907	-1.82217	0.0684285	0.182008	No Significance
EDIL3-DT	1.71242	2.67949	2.02531	-0.706606	0.387825	-1.82197	0.068459	0.182076	No Significance
TRIM34	51.9189	45.0964	49.9585	0.190603	0.104626	1.82175	0.0684926	0.182153	No Significance
AL049812.1	0.224553	0.726687	0.337886	-1.12707	0.618721	-1.82161	0.0685139	0.182197	No Significance
MIRLET7A1	1.22008	1.80083	1.69466	-0.600286	0.329542	-1.82157	0.0685196	0.1822	No Significance
AC127496.2	1.91328	1.77169	1.69897	0.556363	0.305487	1.82123	0.0685715	0.182325	No Significance
HMG20B	2629.28	2844.11	2662.03	-0.112267	0.0616483	-1.82109	0.0685935	0.182371	No Significance
AL135838.1	0.965043	0.57233	0.788328	0.612806	0.336514	1.82104	0.0686004	0.182377	No Significance
AC010536.2	9.96356	7.04789	8.75574	0.49559	0.272182	1.8208	0.068637	0.182462	No Significance
GNPATP	0.480785	0.879754	0.716272	-0.835636	0.458953	-1.82075	0.0686455	0.18247	No Significance
TRMT61A	1235.64	1118.17	1176.31	0.14548	0.079903	1.8207	0.0686518	0.18247	No Significance
NPIPA3	30.1324	23.6876	27.8346	0.34615	0.190121	1.82069	0.0686542	0.18247	No Significance
AL021939.1	1.07775	1.43358	1.16471	-0.532425	0.292463	-1.82048	0.0686855	0.182523	No Significance
AC107419.1	0.196551	0.70445	0.355761	-1.21718	0.668606	-1.82047	0.0686875	0.182523	No Significance
MIR548AN	1.61961	0.987059	1.19052	0.626175	0.343964	1.82047	0.068688	0.182523	No Significance
PMVK	2585.91	2906.95	2698.88	-0.16831	0.0924609	-1.82034	0.0687075	0.182551	No Significance
AC026748.1	15.3466	19.5482	16.9419	-0.330963	0.181814	-1.82033	0.0687082	0.182551	No Significance
RAP1A	7237.81	8079.46	7832.4	-0.158969	0.0873316	-1.82029	0.0687144	0.182555	No Significance
AP001767.2	4.1875	3.22569	4.14672	0.32817	0.180293	1.8202	0.0687281	0.182579	No Significance
SMIM22	86.2879	83.8688	85.8085	-0.640497	0.351922	-1.82	0.0687593	0.18265	No Significance
NFYC-AS1	110.803	94.127	102.834	0.233092	0.128079	1.81991	0.068773	0.182674	No Significance
LINC01665	0.0591453	0.664927	0.329243	-1.75275	0.963126	-1.81985	0.0687813	0.182683	No Significance
BRCA1	1772.19	1572.32	1690.61	0.172449	0.0947641	1.81977	0.0687945	0.182702	No Significance
AL390334.1	0.424128	1.80475	0.950003	-1.59596	0.877022	-1.81975	0.0687977	0.182702	No Significance
SNRPCP1	0.127909	0.346684	0.238699	-0.982939	0.54029	-1.81928	0.0688689	1	No Significance
AC013489.1	7.10296	5.84427	6.56209	0.269805	0.148309	1.81921	0.0688794	0.182906	No Significance
AC131649.1	0.199771	0.864462	0.354306	-1.4158	0.778266	-1.81918	0.0688844	0.182907	No Significance
RNU1-1	0.165271	0.405164	0.292865	-0.98852	0.543435	-1.81902	0.0689081	1	No Significance
AC011753.1	0.534007	0.83689	0.678081	-0.734021	0.40353	-1.819	0.068911	0.182965	No Significance
INSL5	1.50702	0.667576	0.524303	-0.852743	0.468854	-1.81878	0.0689448	0.183016	No Significance
RPS3A	115477	139349	134420	-0.271107	0.14906	-1.81878	0.0689448	0.183016	No Significance
TSR3	1917.05	2116.05	1970.9	-0.141172	0.07762	-1.81876	0.0689484	0.183016	No Significance
MGP	1963.72	2497.81	2172.55	-0.347271	0.190942	-1.81873	0.0689529	0.183016	No Significance
IGKV2D-30	134.092	54.9832	13.8325	-0.712403	0.391705	-1.81872	0.0689538	0.183016	No Significance
MIR7848	6.0065	4.56315	5.07917	0.403725	0.222008	1.81852	0.0689852	0.183087	No Significance
APOL5	3.2094	5.10327	2.22036	-0.719483	0.395674	-1.81837	0.0690072	0.183132	No Significance
ISLR2	37.0175	49.091	36.287	-0.395134	0.217309	-1.8183	0.0690176	0.183132	No Significance
LINC00608	0.46815	0.787725	0.477827	-0.712494	0.391847	-1.8183	0.069019	0.183132	No Significance
AC004846.1	70.8785	84.842	79.3775	-0.250122	0.137561	-1.81827	0.0690235	0.183132	No Significance
AL020997.2	4.32529	3.35026	4.4759	0.377602	0.207673	1.81825	0.0690256	0.183132	No Significance
AC002511.1	1.801	2.89103	2.20283	-0.655462	0.360571	-1.81785	0.0690876	0.183284	No Significance
LINC01448	0.396888	0.768023	0.607311	-0.719137	0.395612	-1.81779	0.0690967	0.183289	No Significance
ENPP6	45.7546	26.3989	34.7971	0.355033	0.195312	1.81777	0.069099	0.183289	No Significance
CHTF8	4576.08	4920.88	4742.18	-0.104397	0.057435	-1.81766	0.0691154	0.18332	No Significance
LINC01934	56.3611	70.3912	66.0273	-0.327629	0.180255	-1.81759	0.0691275	0.183339	No Significance
MEMO1	268.66	296.21	285.236	-0.138409	0.07617	-1.81711	0.0692007	0.183518	No Significance
PSG8	0.241515	1.03209	0.46813	-1.50096	0.826044	-1.81705	0.0692095	0.183518	No Significance
AL662907.2	16.3287	14.0031	15.3587	0.210114	0.115636	1.81702	0.0692134	0.183518	No Significance
ARGFX	0.582035	1.26543	0.801776	-1.11816	0.615382	-1.81702	0.0692138	0.183518	No Significance
EGLN1	1913.21	2102.2	1967.26	-0.136864	0.0753269	-1.81693	0.0692279	0.183543	No Significance
TBL1YP1	1.53183	7.73204	0.553354	-1.51133	0.831852	-1.81683	0.0692435	0.183572	No Significance
FEZF1-AS1	0.558094	21.1343	0.793924	-1.34494	0.740357	-1.81661	0.0692765	0.183645	No Significance
LRR1	1270.74	1440.23	1391.51	-0.181374	0.0998435	-1.81659	0.0692806	0.183645	No Significance
TSR1	2082.12	1874.8	2015.91	0.15093	0.0830858	1.81655	0.0692859	0.183646	No Significance
ATG7	1589.17	1766.87	1718.88	-0.152306	0.0838455	-1.81651	0.0692917	0.183646	No Significance
NDRG4	274.834	227.807	252.6	0.271385	0.149401	1.81649	0.0692955	0.183646	No Significance
ZNF585A	423.755	379.132	405.923	0.157613	0.0867694	1.81646	0.0693	0.183646	No Significance
PPIAP80	0.381263	0.485034	0.367029	-0.761629	0.419362	-1.81616	0.069346	0.183756	No Significance
RNVU1-28	1.48366	1.97815	1.91489	-0.781043	0.430076	-1.81606	0.0693618	0.183777	No Significance
RPSAP29	9.49907	11.6252	8.98698	-0.370234	0.203868	-1.81604	0.0693635	0.183777	No Significance
ADRA1B	36.382	34.4224	29.4827	0.521896	0.287399	1.81593	0.0693816	0.183812	No Significance
GNL2P1	0.508473	0.808367	0.701051	-0.737322	0.406131	-1.81548	0.0694506	0.183983	No Significance
DGAT2L7P	8.7047	8.48502	4.1473	-0.467019	0.257281	-1.81521	0.0694919	0.184059	No Significance
AL035071.1	336.752	289.587	323.951	0.217083	0.119591	1.81521	0.0694924	0.184059	No Significance
YTHDF2P1	8.4484	10.355	8.86988	-0.234626	0.129256	-1.8152	0.0694936	0.184059	No Significance
AC092656.1	2.82973	3.78109	3.03087	-0.42427	0.233768	-1.81492	0.0695366	0.18416	No Significance
MIR135A1	5.91292	4.80372	5.60879	0.291747	0.160758	1.81483	0.0695502	0.184178	No Significance
TMEM117	169.566	192.348	176.711	-0.188041	0.103615	-1.81481	0.0695529	0.184178	No Significance
TUBB4BP7	0.161649	0.479353	0.262567	-0.95805	0.527927	-1.81474	0.0695641	1	No Significance
AL138749.1	0.820117	1.47385	0.823553	-1.52217	0.83879	-1.81472	0.0695673	0.184204	No Significance
PAEP	17.9923	24.9411	15.2636	-0.691525	0.3811	-1.81455	0.0695933	0.184254	No Significance
AC120057.3	17.8435	15.5145	17.0806	0.227122	0.125168	1.81453	0.0695956	0.184254	No Significance
MICOS10P2	8.51454	10.9934	9.26904	-0.370163	0.204007	-1.81446	0.0696069	0.184265	No Significance
CDRT15P1	32.8703	26.1607	31.1719	0.318577	0.175578	1.81444	0.0696093	0.184265	No Significance
SNORA11F	21.176	17.0993	20.6129	0.274355	0.151211	1.81439	0.0696178	0.184275	No Significance
PGBD4P1	5.47819	7.6342	6.37547	-0.464396	0.255969	-1.81427	0.0696364	0.184311	No Significance
FAM50A	4235.7	3782.45	4294.99	0.163296	0.0900223	1.81395	0.0696859	0.184413	No Significance
SGSM3-AS1	2.31976	1.63479	2.20124	0.484062	0.266857	1.81394	0.0696865	0.184413	No Significance
AC016813.2	0.31719	0.794864	0.500006	-0.959265	0.528833	-1.81393	0.0696889	0.184413	No Significance
SNAP25	90.8975	44.1463	40.9105	0.452116	0.249266	1.81379	0.06971	0.184439	No Significance
CISD3	1019.17	1167.33	1099.93	-0.19498	0.1075	-1.81377	0.0697136	0.184439	No Significance
DHRS1	1063.84	1182.16	1121.86	-0.151128	0.0833233	-1.81376	0.0697152	0.184439	No Significance
AC098476.1	0.413372	0.920766	0.422684	-0.850589	0.468971	-1.81373	0.0697186	0.184439	No Significance
AC018529.3	6.05155	4.49871	5.66533	0.385702	0.212659	1.81371	0.0697224	0.184439	No Significance
AP4M1	775.871	850.51	812.117	-0.130526	0.0719756	-1.81347	0.0697589	0.184523	No Significance
RPL23AP4	0.132755	0.462929	0.292718	-1.04178	0.574514	-1.81333	0.0697816	1	No Significance
AC034205.3	0.550596	1.01742	0.608317	-0.793482	0.437589	-1.8133	0.069785	0.184579	No Significance
PHACTR2	1076.22	934.314	1028.28	0.202997	0.111955	1.8132	0.069801	0.184609	No Significance
AC244394.2	1.56978	0.728079	1.05097	0.822694	0.453734	1.81316	0.0698065	0.184611	No Significance
AC007618.1	0.246773	0.55104	0.378507	-0.699865	0.386033	-1.81297	0.0698368	0.184667	No Significance
RB1-DT	7.41094	9.45871	8.2703	-0.227574	0.125526	-1.81296	0.0698373	0.184667	No Significance
ARMC5	633.708	571.026	610.4	0.151739	0.0837061	1.81276	0.0698689	0.184738	No Significance
AC016168.2	71.6898	108.107	89.6692	-0.592123	0.326651	-1.81271	0.0698762	0.184745	No Significance
TBRG1	1699.64	1574.4	1695.98	0.110148	0.0607662	1.81265	0.069886	0.184758	No Significance
BNIP3P16	3.5192	2.5909	3.09335	0.418813	0.231073	1.81247	0.0699133	0.184818	No Significance
IL32	7137.54	8701.56	8405.38	-0.28574	0.157659	-1.81239	0.0699261	0.184832	No Significance
RP9	855.946	759.762	818.318	0.171155	0.0944391	1.81233	0.0699353	0.184832	No Significance
AC091965.4	6.34363	6.10228	5.6477	0.458309	0.252884	1.81233	0.0699356	0.184832	No Significance
C17orf67	133.683	120.319	130.541	0.154059	0.0850069	1.81231	0.0699376	0.184832	No Significance
AC087045.2	67.4346	53.6811	67.0055	0.324899	0.179278	1.81226	0.069946	0.184841	No Significance
AC116914.1	8.88626	7.11811	8.91594	0.318675	0.175852	1.81218	0.0699584	0.184862	No Significance
HES7	16.5016	13.2793	14.7988	0.331034	0.182683	1.81207	0.0699757	0.184895	No Significance
PSCA	15.12	155.439	16.1409	-0.466504	0.257464	-1.81192	0.0699992	0.184944	No Significance
AC051619.4	10.8259	14.0538	12.6332	-0.37428	0.206584	-1.81176	0.0700231	0.184995	No Significance
AC010595.1	0.491602	2.16753	0.53145	-2.63626	1.45515	-1.81167	0.0700367	0.185014	No Significance
NPM1P11	0.314394	0.596164	0.521895	-0.752983	0.415645	-1.8116	0.070048	0.185014	No Significance
AL022324.3	10.0978	7.1291	8.92223	0.480935	0.265478	1.81158	0.0700508	0.185014	No Significance
AC007685.1	4.01692	4.70041	4.30222	-0.354599	0.195741	-1.81157	0.0700524	0.185014	No Significance
RTL3	3.41449	4.79073	3.56079	-0.449988	0.248398	-1.81156	0.0700542	0.185014	No Significance
UBR1	1304.02	1183.13	1247.19	0.138545	0.0764813	1.81149	0.0700653	0.18503	No Significance
DOCK4-AS1	0.345628	0.571973	0.511625	-0.81139	0.447921	-1.81146	0.0700699	0.18503	No Significance
ADH5P5	0.161159	0.433179	0.411489	-1.03846	0.57336	-1.81119	0.0701113	0.185127	No Significance
VPS33A	1250.65	1346.58	1315.46	-0.106764	0.058958	-1.81084	0.0701652	0.185257	No Significance
AC009005.1	56.1932	67.3215	63.3857	-0.252535	0.13946	-1.81081	0.07017	0.185257	No Significance
AC131888.1	0.540401	1.14181	0.720727	-0.752881	0.415805	-1.81066	0.0701935	0.185299	No Significance
LDLRAD4	1067.6	1288.32	1100.63	-0.271272	0.149821	-1.81065	0.0701956	0.185299	No Significance
RPL7P20	3.59538	4.93029	4.46935	-0.471556	0.260453	-1.81053	0.0702144	0.185336	No Significance
SNX9	1906.36	2192.36	1949.47	-0.201751	0.111439	-1.81042	0.070231	0.185367	No Significance
FAM151B	25.6529	29.1762	29.3478	-0.207846	0.114808	-1.81038	0.0702374	0.185372	No Significance
AL109976.1	17.2499	21.645	19.7621	-0.271231	0.149825	-1.81032	0.0702465	0.185383	No Significance
RAB12	1291.19	1181.98	1302.8	0.125897	0.0695479	1.81022	0.0702619	0.185406	No Significance
AL663058.1	4.53971	5.94566	4.81509	-0.382514	0.21131	-1.8102	0.0702648	0.185406	No Significance
LAD1	263.524	476.836	304.843	-0.458036	0.253036	-1.81016	0.0702704	0.185409	No Significance
SLC5A6	1693.6	1550.11	1637.46	0.128138	0.0707897	1.81012	0.0702773	0.185414	No Significance
RPS12P3	46.6863	55.6603	48.8834	-0.251486	0.138937	-1.81006	0.0702857	0.185424	No Significance
EMSY	890.268	817.074	843.767	0.122521	0.067691	1.81001	0.0702944	0.185434	No Significance
SPDYE18	10.3595	8.52961	9.41112	0.298679	0.165031	1.80984	0.0703207	0.185491	No Significance
IFT46	848.017	951.632	953.377	-0.167026	0.0922959	-1.80968	0.0703459	0.185545	No Significance
MAGEH1	1130.7	1263.68	1197.64	-0.161158	0.0890584	-1.80958	0.0703608	0.185571	No Significance
AL109918.2	0.388598	0.784076	0.521192	-0.793479	0.4385	-1.80953	0.0703687	0.185579	No Significance
AC025062.2	0.307286	0.773377	0.4896	-0.78226	0.432378	-1.80921	0.0704191	0.1857	No Significance
E2F6P2	0.216113	0.303685	0.237196	-0.878154	0.485398	-1.80914	0.0704291	1	No Significance
DENND1C	4205.63	3742.66	4006.98	0.16845	0.0931132	1.80909	0.0704374	0.185734	No Significance
PITPNA	3457.64	3703.26	3638.06	-0.0989364	0.0546894	-1.80906	0.0704418	0.185734	No Significance
LINC01850	0.369465	1.28985	0.488424	-2.03231	1.12347	-1.80897	0.0704562	0.18576	No Significance
AL645941.1	4.30571	3.21958	3.60936	0.330401	0.182654	1.80889	0.070468	0.185778	No Significance
AC097375.3	0.507868	1.00861	0.966463	-0.862898	0.47704	-1.80886	0.0704726	0.185778	No Significance
KCTD13	758.875	694.092	744.5	0.130987	0.0724157	1.80883	0.070478	0.18578	No Significance
SPTAN1	9816.22	10926.1	10211.6	-0.154469	0.0854023	-1.80873	0.0704935	0.185808	No Significance
C6orf15	0.355892	4.43473	0.436106	-1.538	0.850397	-1.80856	0.070519	0.185862	No Significance
LINC00501	9.32161	12.5484	11.7633	-0.386126	0.213504	-1.80851	0.0705265	0.18587	No Significance
MIA-RAB4B	1.4768	0.907033	1.34704	0.576483	0.318776	1.80842	0.0705405	0.185892	No Significance
AC092427.1	0.353919	0.662919	0.425399	-0.83171	0.459916	-1.8084	0.0705447	0.185892	No Significance
TECTA	25.8577	21.9084	23.0546	0.222425	0.123021	1.80803	0.0706024	0.186032	No Significance
HNRNPCL4	4.82024	4.68893	4.26589	-0.378107	0.209181	-1.80756	0.0706744	0.186202	No Significance
MIR645	2.95334	2.04938	2.88013	0.433463	0.239807	1.80755	0.0706767	0.186202	No Significance
AL365400.1	0.812206	1.35832	1.0488	-0.592043	0.327555	-1.80746	0.0706905	0.186226	No Significance
AC073063.1	31.4275	35.4409	33.4233	-0.157107	0.0869289	-1.8073	0.0707148	0.186277	No Significance
ACTP1	0.217416	1.21509	0.375242	-1.07293	0.593716	-1.80714	0.0707399	0.186318	No Significance
LINC01354	6.88422	5.06816	5.83442	0.355367	0.196646	1.80714	0.0707399	0.186318	No Significance
CTPS1	2770.56	2494.75	2714.68	0.151142	0.0836411	1.80703	0.0707574	0.186352	No Significance
KRBOX4	606.375	558.069	597.309	0.113193	0.0626481	1.80681	0.0707913	0.186428	No Significance
AC020910.6	39.5915	46.4603	43.2958	-0.234313	0.129692	-1.80669	0.0708107	0.186467	No Significance
AC073592.6	0.201762	0.308788	0.308685	-0.800991	0.443377	-1.80657	0.0708295	0.186504	No Significance
EYA3	1616.63	1783.98	1650.58	-0.142166	0.0786968	-1.80651	0.0708388	0.186515	No Significance
GRID2	2.78636	5.0733	3.08367	-0.946389	0.523886	-1.80648	0.0708434	0.186515	No Significance
NOXA1	116.361	144.328	129.622	-0.30679	0.169839	-1.80636	0.0708623	0.186552	No Significance
BOLA3	862.862	980.007	939.984	-0.185251	0.102563	-1.80621	0.0708857	0.186601	No Significance
LINC00494	581.266	436.213	458.669	0.413773	0.229091	1.80615	0.0708949	0.186612	No Significance
MFF-DT	24.6031	27.4641	25.9885	-0.190248	0.105336	-1.8061	0.0709029	0.186621	No Significance
ZBTB40-IT1	3.70696	2.62271	3.28435	0.407638	0.22574	1.80578	0.0709522	0.186738	No Significance
AC009088.4	0.407489	1.15148	0.597894	-0.847727	0.469483	-1.80566	0.0709715	0.186776	No Significance
PNMA1	1251.67	1116.19	1162.97	0.16525	0.0915218	1.80558	0.0709841	0.186797	No Significance
TFAP2A	72.8614	96.0458	81.3291	-0.399447	0.221238	-1.80551	0.0709951	0.186813	No Significance
SLC27A3	852.181	754.134	813.279	0.176664	0.0978493	1.80547	0.0710018	0.186818	No Significance
AC010768.3	0.326266	0.70422	0.606483	-0.884759	0.490058	-1.80542	0.0710094	0.186825	No Significance
SHLD2P3	12.489	10.1678	11.5752	0.276071	0.152929	1.80523	0.0710389	0.186888	No Significance
LINC02446	131.666	176.74	141.977	-0.425787	0.235867	-1.8052	0.0710429	0.186888	No Significance
TBC1D1	6061.03	6897.72	5837.88	-0.186465	0.1033	-1.80509	0.0710612	0.186924	No Significance
FJX1	203.113	246.124	208.528	-0.277943	0.153986	-1.80499	0.071077	0.18695	No Significance
COMTD1	785.955	903.216	837.609	-0.19867	0.110069	-1.80496	0.0710807	0.18695	No Significance
AL353803.1	0.283727	0.886078	0.447259	-0.863154	0.478224	-1.80492	0.0710877	0.186955	No Significance
SLC52A2	1713.16	1870.6	1772.91	-0.125213	0.0693747	-1.80488	0.071093	0.186957	No Significance
AC021106.1	24.9986	20.1429	21.6596	0.290799	0.161126	1.80479	0.0711069	0.186981	No Significance
PARM1-AS1	5.14601	3.38472	4.74927	0.561013	0.310888	1.80455	0.0711449	0.187068	No Significance
FUT11	802.367	867.684	853.955	-0.11205	0.0621	-1.80435	0.0711768	0.187128	No Significance
AC006057.1	0.515611	0.763785	0.522117	-0.630898	0.349655	-1.80434	0.0711776	0.187128	No Significance
PRR19	57.493	38.7121	39.9056	0.230142	0.127556	1.80425	0.0711924	0.187155	No Significance
AC010655.1	1.48465	2.44609	2.04739	-0.537705	0.298064	-1.80399	0.0712328	0.187248	No Significance
TRAV33	0.455709	0.663842	0.527311	-0.719175	0.398695	-1.80382	0.0712589	0.187304	No Significance
FIP1L1	2452.54	2270.3	2357.44	0.110972	0.0615304	1.80352	0.071306	0.187376	No Significance
AC087277.2	1.44012	0.800996	1.30471	0.602585	0.334115	1.80352	0.071306	0.187376	No Significance
TOB2P1	12.6291	9.9707	11.5566	0.326108	0.180818	1.80351	0.0713075	0.187376	No Significance
C10orf55	31.7989	39.1113	35.2881	-0.286873	0.159064	-1.80351	0.0713089	0.187376	No Significance
AC092794.1	12.6191	9.91855	11.6957	0.310295	0.172054	1.80347	0.0713137	0.187376	No Significance
NFE4	7.26998	10.4022	7.24733	-0.907498	0.503208	-1.80343	0.0713211	0.187376	No Significance
SCN2B	6.00338	9.16129	6.56757	-0.604134	0.334998	-1.80339	0.0713264	0.187376	No Significance
AL033529.1	0.23874	0.600833	0.340462	-0.988064	0.547895	-1.80338	0.0713283	0.187376	No Significance
MYO18B	238.811	151.555	225.492	0.654879	0.363141	1.80337	0.0713295	0.187376	No Significance
AC087286.2	2.0592	2.54969	2.07465	-0.443807	0.246127	-1.80316	0.0713632	0.187451	No Significance
AC107214.2	8.30558	6.81921	7.91387	0.25932	0.143824	1.80304	0.0713825	0.187484	No Significance
H3C7	8.34861	10.536	9.74184	-0.369419	0.204889	-1.80302	0.0713853	0.187484	No Significance
AC092335.1	0.237467	1.99087	0.429131	-1.61199	0.894112	-1.80289	0.0714049	0.187523	No Significance
MED12	2096.4	1842.48	1926	0.186583	0.103502	1.80271	0.0714343	0.187588	No Significance
FAAH2	145.282	183.585	164.634	-0.340225	0.188736	-1.80265	0.0714432	0.187598	No Significance
LEMD1-DT	1.29523	2.13759	1.5125	-0.530336	0.294207	-1.8026	0.0714514	0.187604	No Significance
CRISPLD2	1044.33	1281.19	1134.18	-0.295137	0.163731	-1.80257	0.0714552	0.187604	No Significance
PCDHA8	0.240575	0.697639	0.381263	-0.917194	0.508834	-1.80254	0.0714603	0.187605	No Significance
SDF2L1	1816.7	2071.82	1883.05	-0.189047	0.104887	-1.80239	0.0714836	0.187653	No Significance
AC117505.1	0.425082	0.713453	0.503062	-0.992389	0.550642	-1.80224	0.0715076	0.187702	No Significance
NOVA1	75.1882	59.7282	66.8207	0.331179	0.183762	1.80221	0.0715116	0.187702	No Significance
AP001992.1	99.2795	80.4022	105.887	0.302204	0.16771	1.80195	0.0715538	0.1878	No Significance
HECTD3	2231.54	2059	2175.63	0.116556	0.0646943	1.80164	0.0716021	0.187914	No Significance
LINC01907	2.86053	4.05612	3.54509	-0.442235	0.245475	-1.80155	0.0716163	0.187938	No Significance
FCRL3	10313.6	13005.6	10667.2	-0.334579	0.185722	-1.8015	0.0716237	0.187945	No Significance
AC026111.1	3.30188	4.40677	3.62055	-0.316043	0.175439	-1.80143	0.0716344	0.18796	No Significance
AC024933.1	5.39837	4.32023	4.92659	0.271406	0.150663	1.80141	0.071639	0.18796	No Significance
HSPA2	243.248	286.425	257.975	-0.235859	0.130935	-1.80135	0.0716485	0.18797	No Significance
CMIP	2594.31	2283.83	2506.94	0.184065	0.102183	1.80132	0.0716525	0.18797	No Significance
RNA5SP449	0.873331	0.54813	0.7783	0.705842	0.391903	1.80107	0.0716926	0.188062	No Significance
LINC01869	32.9996	26.1145	32.1951	0.337145	0.1872	1.80099	0.0717045	0.188081	No Significance
AL445649.1	0.469907	0.987548	0.681285	-0.922278	0.512105	-1.80095	0.0717102	0.188083	No Significance
PSG4	1.67928	4.09928	1.61495	-0.921218	0.511643	-1.80051	0.0717804	0.188255	No Significance
CC2D2A	74.8961	85.7747	77.1091	-0.206974	0.114957	-1.80045	0.0717902	0.188267	No Significance
GABRA3	6.68003	8.69334	2.72015	-0.955533	0.53073	-1.80041	0.0717958	0.188269	No Significance
TMX1	3013.95	3318.84	3117.88	-0.139746	0.077622	-1.80034	0.0718073	0.188287	No Significance
RCN1P2	82.9359	72.0463	77.6214	0.199492	0.110813	1.80027	0.0718187	0.188304	No Significance
PPP2R5C	8014.29	8753.57	8299.77	-0.127389	0.0707629	-1.80023	0.0718244	0.188306	No Significance
KLHDC3	4071.41	4439.34	4266.42	-0.12454	0.0691827	-1.80016	0.0718362	0.188317	No Significance
AC025030.1	2.4488	1.6166	1.89015	0.456261	0.253458	1.80014	0.0718382	0.188317	No Significance
TBKBP1	573.986	492.91	502.124	0.221244	0.122921	1.79988	0.0718797	0.188413	No Significance
TIPARP	1117.31	1254.02	1197.66	-0.166855	0.0927077	-1.7998	0.0718924	0.188434	No Significance
AC026150.3	2.96947	2.12517	2.93646	0.457138	0.254004	1.79973	0.0719038	0.188442	No Significance
MTMR14	5042.85	5500.91	5154.18	-0.125109	0.0695163	-1.79971	0.0719068	0.188442	No Significance
HAX1	4654.42	5231.16	5003.98	-0.168544	0.093652	-1.79969	0.07191	0.188442	No Significance
AC006058.1	246.963	354.812	262.288	-0.522682	0.290443	-1.7996	0.0719236	0.188465	No Significance
ZNF107	2466.42	2022.57	2423	0.285954	0.158902	1.79956	0.0719302	0.188469	No Significance
AL157791.1	3.02606	2.20443	2.68906	0.344025	0.191182	1.79947	0.0719447	0.188495	No Significance
AC091132.4	7.3986	9.22339	8.61343	-0.300957	0.16726	-1.79933	0.071966	0.188538	No Significance
GJB3	30.2527	93.4537	30.4064	-0.587634	0.32659	-1.7993	0.071971	0.188538	No Significance
PREX1	6004.51	5122.74	5660.09	0.229253	0.127421	1.79917	0.0719915	0.188579	No Significance
RNU6-16P	0.319735	0.458794	0.507907	-0.650096	0.361339	-1.79913	0.0719976	0.188582	No Significance
LRRC74A	3.90012	5.64168	5.57909	-0.451651	0.251044	-1.79909	0.0720042	0.188585	No Significance
KLF5	321.342	420.299	243.801	-0.346549	0.192628	-1.79906	0.0720085	0.188585	No Significance
MACO1	1424.71	1592.13	1514.15	-0.160616	0.0892857	-1.7989	0.0720344	0.188641	No Significance
COL11A1	324.197	797.919	403.304	-0.744133	0.413674	-1.79884	0.0720444	0.188654	No Significance
MAP3K21	311.868	242.356	278.778	0.363066	0.201838	1.7988	0.072051	0.188659	No Significance
AC007619.1	2.68425	1.93335	2.37946	0.415238	0.230861	1.79865	0.0720748	0.188708	No Significance
AC104984.4	0.810087	0.444819	0.756164	0.541208	0.300918	1.79853	0.0720938	0.188738	No Significance
PSMA5	7433.47	8413.76	8313.28	-0.178858	0.0994478	-1.79851	0.0720959	0.188738	No Significance
LAMA3	306.834	355.328	245.782	0.329725	0.183344	1.7984	0.0721142	0.188773	No Significance
ZIC1	4.78228	59.2987	3.24831	-0.757363	0.421147	-1.79833	0.072124	0.188786	No Significance
ALX1	1.56974	1.37693	0.904771	-0.88845	0.494085	-1.79817	0.0721498	0.188835	No Significance
TTC3	4390.86	4014.43	4167.21	0.128879	0.0716727	1.79815	0.0721525	0.188835	No Significance
OSTCP2	3.14703	4.03654	3.701	-0.366736	0.203956	-1.79811	0.0721589	0.188839	No Significance
CD33	533.708	445.379	524.959	0.261473	0.145418	1.79807	0.0721659	0.188843	No Significance
RN7SL531P	0.280439	0.574199	0.375457	-0.751112	0.417742	-1.79803	0.0721729	0.188843	No Significance
GRID1-AS1	0.476966	0.679518	0.442325	-0.847742	0.471488	-1.79801	0.072175	0.188843	No Significance
FTH1P15	9.79157	12.4821	12.2812	-0.316587	0.176086	-1.79791	0.0721919	0.188865	No Significance
AC026348.1	3.5227	2.56698	3.32453	0.389181	0.216465	1.7979	0.0721931	0.188865	No Significance
NOTO	0.428565	0.927612	0.548434	-0.841947	0.468331	-1.79776	0.0722147	0.188909	No Significance
CTRL	9.04316	7.35523	8.94064	0.287104	0.159708	1.79768	0.0722282	0.188931	No Significance
AP001264.1	1.64916	1.04954	1.40212	0.508471	0.282866	1.79757	0.0722456	0.188964	No Significance
RHBDL1	116.647	91.3215	110.155	0.354111	0.196999	1.79753	0.0722517	0.188968	No Significance
CAV1	2055.56	1730.22	1842.22	0.248122	0.13804	1.79747	0.0722618	0.188981	No Significance
PIK3CB	1197.82	1096.41	1176.08	0.126054	0.0701364	1.79726	0.0722939	0.189052	No Significance
AC026801.2	28.202	34.5875	32.2369	-0.300917	0.167445	-1.79711	0.0723187	0.189105	No Significance
AC025437.3	0.226423	0.588706	0.375117	-1.37988	0.767975	-1.79677	0.072372	0.189222	No Significance
MIR6503	5.69774	2.61475	1.6665	0.639448	0.355889	1.79676	0.0723733	0.189222	No Significance
CNTN2	23.9943	23.2256	19.0269	-0.420656	0.234141	-1.79659	0.0724008	0.189281	No Significance
TACO1	1182.86	1294.55	1259.72	-0.128973	0.071793	-1.79645	0.0724222	0.189324	No Significance
RPL39P18	2.45609	1.85613	2.31692	0.405438	0.225703	1.79633	0.0724416	0.189346	No Significance
AC022400.6	619.077	539.18	569.532	0.198479	0.110492	1.79632	0.0724438	0.189346	No Significance
AC068446.1	1.17386	1.51766	1.14194	-0.513807	0.286037	-1.7963	0.0724475	0.189346	No Significance
HAUS7	292.52	254.39	296.214	0.203025	0.113029	1.79623	0.072458	0.189346	No Significance
AC007126.1	0.917027	0.963267	0.784052	-0.785619	0.437379	-1.7962	0.072463	0.189346	No Significance
AL391994.1	3.38336	2.61308	2.81047	0.405455	0.225731	1.79619	0.0724646	0.189346	No Significance
TIMMDC1	3259.24	3559.99	3395.9	-0.127646	0.0710664	-1.79615	0.0724712	0.189346	No Significance
AC105935.2	0.247201	0.837157	0.496315	-1.07322	0.597513	-1.79614	0.0724724	0.189346	No Significance
FGGY	275.402	310.79	318.174	-0.174128	0.0969466	-1.79613	0.0724744	0.189346	No Significance
CYP2C9	6.02409	10.3108	4.31637	-0.794091	0.442163	-1.79592	0.0725068	0.18941	No Significance
MEIS3P2	4.62499	6.24545	5.05319	-0.392332	0.218459	-1.79591	0.0725088	0.18941	No Significance
RNU6-216P	4.71097	3.72783	4.46904	0.364181	0.202796	1.7958	0.0725255	0.189441	No Significance
NPM1P52	0.479943	0.777181	0.598538	-0.580384	0.323205	-1.79572	0.0725397	0.189466	No Significance
MIR3936	4.75335	6.69529	5.58016	-0.35615	0.19836	-1.79547	0.0725787	0.189555	No Significance
LRRC61	973.192	1097.78	1043.78	-0.172563	0.0961184	-1.79532	0.0726029	0.189605	No Significance
AC023043.1	9.50209	12.3866	13.1549	-0.371789	0.207099	-1.79522	0.0726188	0.189627	No Significance
POC1B-AS1	90.8134	103.809	96.9632	-0.193173	0.107607	-1.79518	0.0726252	0.189627	No Significance
AL031736.1	2.61403	3.65323	3.62511	-0.459999	0.256242	-1.79517	0.072626	0.189627	No Significance
AC009019.1	9.43849	7.62951	8.75365	0.291072	0.162166	1.7949	0.0726701	0.18973	No Significance
S1PR5	78.3407	64.7766	67.511	0.273665	0.152481	1.79475	0.0726941	0.189779	No Significance
NSRP1	1406.17	1317.91	1349.75	0.0907593	0.0505722	1.79465	0.0727101	0.189809	No Significance
AC103843.1	0.77846	1.226	0.815808	-0.778396	0.433752	-1.79457	0.0727229	0.189829	No Significance
LINC01169	14.78	21.9015	18.4734	-0.58653	0.326846	-1.79452	0.0727309	0.189837	No Significance
AC020978.1	2.47698	1.84299	2.24121	0.453468	0.252701	1.79448	0.0727366	0.18984	No Significance
NUTM2D	32.1141	27.5041	29.2229	0.199126	0.110971	1.79439	0.0727506	0.189863	No Significance
OLA1P3	2.55568	2.01974	2.36939	0.456138	0.254234	1.79417	0.0727867	0.189945	No Significance
AC073195.1	43.7385	38.2409	42.0594	0.197343	0.109998	1.79406	0.0728038	0.189977	No Significance
PET100	1584.72	1852.98	1781.03	-0.225801	0.125869	-1.79394	0.0728223	0.190003	No Significance
CEPT1	2173.86	1958.12	2108.41	0.150041	0.0836381	1.79393	0.0728237	0.190003	No Significance
AC007298.1	1.27515	1.60589	1.36766	-0.439222	0.244847	-1.79386	0.0728357	0.190021	No Significance
LINC01548	0.216063	0.732985	0.342996	-1.2181	0.679109	-1.79367	0.0728658	0.190087	No Significance
ANKRD50	232.061	275.013	240.195	-0.249044	0.138849	-1.79363	0.0728727	0.190092	No Significance
HLA-DRA	183498	219823	202339	-0.260578	0.145284	-1.79358	0.072881	0.190101	No Significance
MYG1-AS1	61.8441	53.5183	61.4567	0.200782	0.111948	1.79353	0.072889	0.190109	No Significance
URM1	3509.78	3787.72	3691.62	-0.109206	0.060892	-1.79345	0.0729017	0.190123	No Significance
ABCF1	5226.12	4809.82	5023.29	0.119935	0.0668746	1.79343	0.0729041	0.190123	No Significance
TRAJ60	2.78578	4.08175	3.39078	-0.502045	0.27996	-1.79327	0.0729292	0.190176	No Significance
AC007785.1	0.360525	1.07894	0.511737	-1.04764	0.58423	-1.7932	0.0729412	0.190183	No Significance
FBXW11	2072.44	1928.42	1957.5	0.103252	0.0575797	1.79319	0.0729418	0.190183	No Significance
CASC16	0.382749	0.646033	0.450871	-1.52813	0.852302	-1.79294	0.0729818	0.190275	No Significance
AC098976.1	0.270791	0.530815	0.363951	-0.881918	0.49194	-1.79274	0.0730153	0.190349	No Significance
PLA2G3	3.93279	12.7176	2.72934	-0.822838	0.458999	-1.79268	0.0730238	0.190359	No Significance
POR	1955.3	2142.13	2041.99	-0.130725	0.0729259	-1.79257	0.0730418	0.190393	No Significance
AC093227.1	90.0656	76.9159	83.1575	0.2207	0.123124	1.7925	0.0730522	0.190407	No Significance
AC012615.1	257.71	230.201	249.105	0.162898	0.0908863	1.79233	0.0730797	0.190466	No Significance
SMPD4P1	1.73556	8.68534	2.11008	-0.745881	0.416199	-1.79213	0.0731126	0.190539	No Significance
OR7E36P	0.333829	0.880361	0.548613	-0.832709	0.464674	-1.79203	0.0731283	0.190564	No Significance
NHLRC3	1551.32	1417.91	1540.52	0.128579	0.0717523	1.79199	0.0731352	0.190564	No Significance
EXO5	407.701	460.85	436.74	-0.177963	0.0993116	-1.79197	0.0731384	0.190564	No Significance
NUDT16P1	85.9217	104.88	96.5808	-0.28974	0.16169	-1.79194	0.0731423	0.190564	No Significance
AC027644.1	16.9732	13.503	15.2449	0.326162	0.182019	1.79191	0.0731468	0.190564	No Significance
RNA5SP201	1.34415	1.0356	1.05242	0.494076	0.275738	1.79183	0.0731604	0.190587	No Significance
CDPF1	539.999	499.384	545.734	0.115248	0.0643216	1.79175	0.0731733	0.190608	No Significance
LINC01043	0.0731442	0.611752	0.346388	-1.52426	0.850758	-1.79164	0.0731899	0.190637	No Significance
AP004782.1	0.556568	0.861973	0.781998	-0.643084	0.358944	-1.7916	0.0731974	0.190637	No Significance
AC022447.4	0.400998	0.802332	0.577912	-0.663627	0.370413	-1.79159	0.0731994	0.190637	No Significance
ZNF460	71.2389	82.4655	83.7129	-0.213446	0.119143	-1.79151	0.0732108	0.190651	No Significance
AL079342.2	0.223552	0.461718	0.308959	-0.777003	0.433719	-1.79149	0.0732144	0.190651	No Significance
NUDCP2	12.712	15.4482	13.3206	-0.199095	0.111143	-1.79135	0.0732375	0.190692	No Significance
INO80C	1177.69	1348.84	1243.69	-0.196179	0.109518	-1.79131	0.0732442	0.190692	No Significance
RPS3AP37	3.69282	4.2616	4.18862	-0.340196	0.189917	-1.79128	0.0732479	0.190692	No Significance
AC067969.2	0.271039	0.72392	0.431154	-1.10472	0.616726	-1.79127	0.0732498	0.190692	No Significance
NRIP3	80.4834	100.756	94.9258	-0.321359	0.179413	-1.79117	0.0732665	0.190714	No Significance
TBC1D14	977.376	820.199	856.534	0.252767	0.14112	1.79116	0.0732682	0.190714	No Significance
GRIN3A	150.698	121.169	146.836	0.311838	0.174112	1.79102	0.0732898	0.190758	No Significance
TMSB15A	20.0721	26.5769	23.9095	-0.445838	0.248941	-1.79094	0.0733032	0.190768	No Significance
AC015911.7	178.134	142.121	175.092	0.325558	0.181781	1.79094	0.0733035	0.190768	No Significance
WRAP73	1759.85	1610.69	1701.53	0.128585	0.071801	1.79085	0.0733176	0.190786	No Significance
RPL24	52018.1	61361.7	58469.3	-0.23834	0.133089	-1.79083	0.0733202	0.190786	No Significance
VCL	2163.06	2552.08	2163.56	-0.238543	0.133206	-1.79078	0.0733279	0.190793	No Significance
WASHC5-AS1	7.47053	6.01547	6.83453	0.286764	0.160138	1.79073	0.0733371	0.190804	No Significance
AC083809.1	80.0277	55.9066	65.6904	0.515337	0.287809	1.79055	0.0733656	0.190865	No Significance
KCNJ4	7.03851	4.46931	2.63763	-0.773727	0.432127	-1.79051	0.0733722	0.190865	No Significance
HIGD2B	0.750186	1.25061	1.00578	-0.496774	0.277452	-1.79049	0.0733754	0.190865	No Significance
GPN1	2316.96	2546.9	2477.67	-0.13715	0.0766071	-1.7903	0.0734055	0.190931	No Significance
PACSIN3	112.699	146.143	112.86	-0.375211	0.209594	-1.79018	0.0734254	0.19097	No Significance
IGHV4-55	40.7336	42.846	25.3251	-0.594243	0.331976	-1.79002	0.073451	0.191012	No Significance
IGLVIVOR22-1	3.58199	2.43448	2.96192	0.528953	0.295502	1.79002	0.0734515	0.191012	No Significance
NUP107	2967.36	2721.27	2873.3	0.124494	0.0695514	1.78996	0.0734605	0.191017	No Significance
GNPDA1	2184.88	1988.85	2084.51	0.135373	0.0756299	1.78994	0.0734633	0.191017	No Significance
AC004704.1	0.359448	0.752115	0.685837	-0.851833	0.475964	-1.7897	0.0735019	0.191105	No Significance
AC007731.1	27.1206	21.6512	24.2034	0.325549	0.181924	1.78948	0.0735371	0.191172	No Significance
CROCCP3	147.458	123.146	130.714	0.260116	0.145359	1.78947	0.0735396	0.191172	No Significance
AC093816.1	0.669401	0.916174	0.728898	-0.584192	0.326465	-1.78945	0.0735425	0.191172	No Significance
HNRNPA1P16	74.7561	65.3883	74.4798	0.19774	0.11051	1.78935	0.073559	0.191192	No Significance
PHGDH	1736.87	1329.15	1546.98	0.386155	0.215809	1.78934	0.0735601	0.191192	No Significance
ZSWIM5P3	0.221775	1.02812	0.476723	-1.36197	0.761201	-1.78925	0.0735754	0.191213	No Significance
TRAV21	52.9112	68.8133	56.4747	-0.382766	0.213928	-1.78923	0.0735779	0.191213	No Significance
H2AC8	59.138	73.4391	73.6321	-0.309778	0.173141	-1.78917	0.0735882	0.19122	No Significance
PCNP	6432.02	7114.57	6830.05	-0.14579	0.0814854	-1.78915	0.0735905	0.19122	No Significance
TPMT	1374.38	1555.04	1495.87	-0.179553	0.100359	-1.78911	0.0735972	0.191225	No Significance
AC008083.3	52.6031	65.064	58.0504	-0.307664	0.171984	-1.78891	0.0736295	0.191296	No Significance
ATP9B	948.462	854.384	896.307	0.151107	0.0844841	1.78859	0.073681	0.191417	No Significance
AL356481.1	35.5745	39.2756	38.022	-0.131346	0.0734384	-1.78851	0.0736931	0.191436	No Significance
CC2D2B	7.19843	5.50214	7.087	0.316991	0.177246	1.78842	0.0737086	0.191452	No Significance
NT5CP1	2.32961	1.76678	2.09316	0.362239	0.202548	1.78841	0.0737093	0.191452	No Significance
C2orf68	1765.93	1897.17	1849.63	-0.102923	0.0575535	-1.7883	0.073727	0.191485	No Significance
SVOPL	3.01867	3.61438	2.57918	-0.717288	0.401112	-1.78825	0.0737363	0.191496	No Significance
NUDT10	30.2428	40.0865	33.7282	-0.449915	0.251605	-1.78818	0.0737467	0.191511	No Significance
AC004485.1	0.257399	1.41773	0.520866	-1.14854	0.642312	-1.78813	0.0737545	0.191518	No Significance
TNPO1P1	1.90539	1.37086	1.86241	0.384347	0.214952	1.78806	0.0737661	0.191526	No Significance
RNU6-574P	1.65508	2.1625	1.75445	-0.422029	0.236035	-1.78799	0.0737771	0.191526	No Significance
SYT15	22.7729	18.3068	20.5595	0.306653	0.171507	1.78799	0.0737772	0.191526	No Significance
AC133552.3	6.91674	4.98125	6.04756	0.436956	0.244384	1.78799	0.0737774	0.191526	No Significance
LINC02033	12.7262	10.0641	11.7062	0.31535	0.176379	1.78791	0.0737901	0.191547	No Significance
ABL2	912.41	832.927	872.181	0.130466	0.0729731	1.78787	0.0737972	0.191552	No Significance
ACBD4	693.506	625.848	672.302	0.149571	0.0836616	1.7878	0.0738076	0.191562	No Significance
MMAA	421.586	388.941	414.518	0.110925	0.0620459	1.78778	0.073811	0.191562	No Significance
WDR3	2139.55	1914.78	2036.47	0.159671	0.0893162	1.78771	0.0738228	0.19158	No Significance
DNAAF6	0.506367	0.933305	0.80015	-0.901191	0.504141	-1.78758	0.0738441	0.191623	No Significance
PCDHB10	14.2553	16.9799	14.5516	-0.29066	0.162615	-1.78742	0.0738704	0.191657	No Significance
HMGB3P24	13.6771	11.4632	12.5436	0.250407	0.140095	1.78741	0.0738719	0.191657	No Significance
AL137247.1	4.15707	3.00894	3.753	0.361949	0.202502	1.78739	0.0738752	0.191657	No Significance
CRTC3	1728.97	1530.8	1697.89	0.17532	0.0980882	1.78737	0.073877	0.191657	No Significance
MFSD13B	11.8286	9.38236	10.2468	0.299124	0.167359	1.78732	0.0738856	0.191666	No Significance
LINC01976	3.53636	2.21501	3.08082	0.672397	0.37622	1.78724	0.0738982	0.191686	No Significance
MVB12B	633.943	541.039	605.453	0.22915	0.128242	1.78685	0.0739616	0.191838	No Significance
HINT3	949.896	1040.71	983.496	-0.132912	0.0743906	-1.78668	0.0739889	0.191896	No Significance
WDR35	354.955	300.147	318.579	0.240347	0.134531	1.78655	0.0740103	0.191939	No Significance
LINC02547	0.298121	0.672276	0.495217	-0.966539	0.541043	-1.78644	0.0740285	0.19197	No Significance
CALR4P	7.48588	10.4879	8.48621	-0.473335	0.264964	-1.78641	0.0740322	0.19197	No Significance
RNU6-1231P	0.160028	0.442415	0.283745	-0.956111	0.535226	-1.78637	0.0740392	1	No Significance
MSANTD1	31.1228	26.6185	31.005	0.238758	0.133667	1.78622	0.0740642	0.19204	No Significance
AC110048.1	0.450319	0.999882	0.566173	-0.807369	0.452021	-1.78613	0.0740782	0.192061	No Significance
INTS2	1055.59	954.07	1028.88	0.144576	0.0809446	1.7861	0.0740823	0.192061	No Significance
DFFBP1	8.35298	6.59245	7.96587	0.304583	0.170553	1.78585	0.074123	0.192154	No Significance
DHX9	10159.8	9441.96	9615.6	0.10572	0.0592019	1.78576	0.0741386	0.192182	No Significance
RPP25L	1235.59	1413.34	1442.55	-0.193531	0.108386	-1.78558	0.0741679	0.192245	No Significance
SRSF3	20620.3	22653.1	21851.9	-0.135709	0.0760046	-1.78554	0.0741741	0.192248	No Significance
BTG3	1224.78	1378.44	1394.9	-0.171422	0.0960215	-1.78525	0.0742213	0.192357	No Significance
FBXO39	8.66481	11.3569	10.1299	-0.410278	0.22983	-1.78514	0.0742389	0.19239	No Significance
BLOC1S5-TXNDC5	10.218	13.4503	11.4136	-0.405774	0.227333	-1.78493	0.0742719	0.192443	No Significance
SSMEM1	0.325158	0.438131	0.304078	-1.03886	0.582033	-1.78489	0.0742791	0.192443	No Significance
ANO3	8.95288	15.7197	8.79417	-0.663935	0.371978	-1.78488	0.0742814	0.192443	No Significance
AC091133.5	2.61147	3.83277	3.12901	-0.580726	0.32536	-1.78487	0.0742822	0.192443	No Significance
SNORD91B	2.33758	1.81588	2.28948	0.390398	0.218728	1.78486	0.0742842	0.192443	No Significance
UBE2L4	7.09139	8.83381	7.8278	-0.214448	0.120158	-1.78472	0.0743066	0.192476	No Significance
IGHEP1	33.7483	102.792	44.6621	-0.850845	0.476739	-1.78472	0.0743069	0.192476	No Significance
IFT20	939.537	1048.59	1040.5	-0.160013	0.0896606	-1.78465	0.0743173	0.192491	No Significance
ZNF184	576.577	524.411	547.697	0.132032	0.073988	1.7845	0.0743424	0.192535	No Significance
CRELD2	2023.31	2247.09	2072.96	-0.151184	0.0847212	-1.78449	0.0743445	0.192535	No Significance
ASS1P9	0.191666	0.392874	0.29186	-0.853961	0.47861	-1.78425	0.0743825	1	No Significance
AL136982.1	2.38269	1.5418	1.81622	0.573261	0.321301	1.78418	0.0743936	0.192639	No Significance
LRRFIP1	4685.55	5103.1	4865.06	-0.123435	0.0691828	-1.78418	0.0743944	0.192639	No Significance
SUMO2P6	5.42041	6.88749	5.80759	-0.270511	0.151624	-1.78409	0.0744094	0.192665	No Significance
AC073578.1	0.531872	0.820539	0.541802	-0.843381	0.472751	-1.78399	0.0744261	0.192695	No Significance
ADRA2C	40.7537	52.0564	35.8674	0.260168	0.145839	1.78395	0.0744325	0.192699	No Significance
AC253536.5	0.89142	1.47708	1.09574	-0.55401	0.310587	-1.78375	0.0744636	0.192767	No Significance
TNNC2	61.7408	104.552	44.1695	-0.467296	0.261998	-1.78359	0.0744908	0.192824	No Significance
AC067942.3	0.462986	0.540988	0.392406	-0.824429	0.462265	-1.78345	0.0745124	0.192867	No Significance
SSH3	549.709	474.815	508.279	0.21162	0.118665	1.78333	0.0745322	0.192906	No Significance
RIPPLY3	2.48877	4.00613	2.78535	-0.668118	0.374679	-1.78318	0.0745578	0.192948	No Significance
AL354718.3	13.0634	16.6918	16.1037	-0.355474	0.199349	-1.78317	0.0745584	0.192948	No Significance
PAK5	0.656608	2.17559	0.882157	-0.904087	0.507034	-1.78309	0.0745717	0.192969	No Significance
ZFAT-AS1	0.179736	0.3821	0.281562	-0.794598	0.44565	-1.78301	0.0745848	1	No Significance
SCUBE2	116.204	93.6008	97.1417	0.312383	0.1752	1.78301	0.0745848	0.19299	No Significance
DEFB131B	4.64849	3.48503	4.30259	0.307361	0.172396	1.78288	0.0746058	0.193032	No Significance
KCNIP4	31.8678	28.3767	30.3216	0.143646	0.0805713	1.78284	0.0746129	0.193037	No Significance
LINC00299	15.1912	24.9657	17.2918	-0.367246	0.206042	-1.78238	0.074687	0.193216	No Significance
AL607028.1	0.698583	1.10013	0.872626	-0.617953	0.346752	-1.78211	0.0747306	0.193316	No Significance
RAB32	974.565	1188.37	1134.45	-0.286247	0.160628	-1.78205	0.0747404	0.193329	No Significance
ADA2	5843.6	4813.37	5241.83	0.279862	0.15705	1.782	0.0747495	0.193335	No Significance
AP003071.1	1.4456	0.901472	1.16032	0.528137	0.296377	1.78198	0.074753	0.193335	No Significance
LINC00838	1.00134	2.84215	1.25177	-1.23147	0.691092	-1.78191	0.0747632	0.193338	No Significance
AC010609.1	1.57264	4.32368	1.70994	-0.788721	0.442627	-1.78191	0.074764	0.193338	No Significance
AL590560.3	22.2368	16.3827	20.7625	0.426765	0.239507	1.78185	0.0747737	0.193351	No Significance
MTUS2-AS2	0.334682	0.680418	0.398304	-0.980878	0.550506	-1.78178	0.0747859	0.193369	No Significance
MAPK13	1397.55	1657.29	1448.54	-0.245564	0.137822	-1.78174	0.0747909	0.193369	No Significance
APOC4	0.406475	0.897313	0.474002	-0.831795	0.466872	-1.78164	0.0748087	0.193395	No Significance
SLC37A3	511.328	454.667	484.257	0.168659	0.094666	1.78162	0.0748107	0.193395	No Significance
FLNC	441.208	201.31	197.971	-0.456987	0.256515	-1.78152	0.0748276	0.193425	No Significance
NDUFB4P11	13.465	10.2858	12.639	0.392581	0.220367	1.78149	0.0748329	0.193426	No Significance
AC020658.4	4.18564	3.23439	4.18036	0.348461	0.195606	1.78145	0.074839	0.193429	No Significance
MED21	953.149	1048.4	1005.99	-0.139907	0.0785405	-1.78133	0.0748578	0.193453	No Significance
CXCL11	1622.63	1243.41	1585.97	0.383187	0.215115	1.78131	0.0748612	0.193453	No Significance
WASF3	286.005	290.256	278.455	-0.431779	0.242398	-1.78128	0.0748663	0.193453	No Significance
LINC01771	42.5356	35.5139	43.2121	0.245028	0.137558	1.78127	0.0748683	0.193453	No Significance
AL807757.2	4.75008	3.68994	4.6518	0.310434	0.174292	1.78111	0.0748939	0.193507	No Significance
RBCK1	4674.81	4356.39	4568.54	0.101901	0.0572157	1.781	0.0749128	0.193543	No Significance
RAVER2	424.885	333.544	395.642	0.3476	0.195178	1.78094	0.0749223	0.193554	No Significance
AC022558.2	0.707584	1.4089	1.03805	-0.710614	0.399047	-1.78078	0.0749486	0.193609	No Significance
AC020922.3	1.98906	1.52138	1.75599	0.457834	0.257102	1.78075	0.0749533	0.193609	No Significance
APOH	3.43724	1.60898	1.22063	-1.20841	0.678635	-1.78065	0.0749701	0.193639	No Significance
THSD4-AS1	0.135065	0.638494	0.295911	-1.27806	0.717784	-1.78056	0.074985	0.193665	No Significance
AL133415.1	35.3598	43.5331	39.059	-0.290318	0.163053	-1.78051	0.0749918	0.193669	No Significance
RNU6-584P	1.59557	1.13768	1.32731	0.493307	0.277091	1.78031	0.0750255	0.193743	No Significance
FAM111A-DT	212.253	194.315	202.642	0.122589	0.0688591	1.78028	0.0750301	0.193743	No Significance
SVEP1	500.021	400.667	415.111	0.319121	0.179269	1.78012	0.0750562	0.193797	No Significance
AC016747.2	11.1674	8.8848	10.4118	0.301774	0.169534	1.78002	0.0750728	0.193827	No Significance
STAT2	6447.81	5784.85	6286.75	0.156493	0.0879208	1.77993	0.0750875	0.193852	No Significance
TRBV24-1	31.9853	42.4591	37.2713	-0.417407	0.234527	-1.77978	0.0751112	0.193896	No Significance
TEX35	1.38475	1.85932	1.53112	-0.542492	0.304811	-1.77976	0.0751145	0.193896	No Significance
RARG	420.757	486.915	401.579	-0.210666	0.118373	-1.77968	0.0751283	0.193919	No Significance
STK38L	2037.51	2376.49	2327.02	-0.222573	0.125067	-1.77963	0.0751371	0.193929	No Significance
RPL4P3	84.341	96.8955	89.3435	-0.196821	0.110607	-1.77947	0.0751629	0.193982	No Significance
MSR1	894.627	1198.38	1060.55	-0.421869	0.237087	-1.77939	0.0751762	0.193993	No Significance
GDI2P1	2.7151	3.76571	2.9989	-0.377381	0.212093	-1.77932	0.0751873	0.193993	No Significance
AC015982.1	3.79276	2.85482	3.13827	0.362936	0.203976	1.77931	0.075189	0.193993	No Significance
CNN2P6	0.888994	1.44843	0.845003	-0.510074	0.286671	-1.7793	0.0751911	0.193993	No Significance
NIPSNAP3B	163.085	131.538	144.514	0.30698	0.172529	1.77929	0.0751921	0.193993	No Significance
PMM2	695.654	607.597	676.711	0.194298	0.109217	1.77901	0.075238	0.194098	No Significance
ZC3H11B	10.703	13.5267	10.7195	-0.306098	0.172066	-1.77896	0.0752456	0.194098	No Significance
RN7SKP114	0.408342	0.815319	0.512179	-0.667792	0.375385	-1.77895	0.0752477	0.194098	No Significance
SIN3B	2233.76	2040.88	2135.29	0.130684	0.0734668	1.77882	0.0752689	0.194131	No Significance
AC026368.1	10.3169	8.07973	9.42346	0.33321	0.187322	1.77881	0.0752704	0.194131	No Significance
AC023051.1	11.0102	8.64669	12.0484	0.321777	0.180904	1.77871	0.0752866	0.19416	No Significance
FMNL3	4378.45	4905.23	4470.93	-0.163607	0.0919889	-1.77855	0.0753142	0.194218	No Significance
ZNF592	2442.25	2219.48	2342.17	0.138119	0.0776758	1.77815	0.0753795	0.194365	No Significance
HNRNPU	22169.6	20709.9	21103.6	0.0982199	0.0552375	1.77814	0.0753814	0.194365	No Significance
DCAF13P3	3.47124	4.19731	3.90396	-0.26704	0.150206	-1.77782	0.0754336	0.194487	No Significance
AC092798.1	9.79496	10.952	10.1711	-0.257226	0.144689	-1.77778	0.0754398	0.194488	No Significance
AC092100.1	0.260528	0.632664	0.35057	-1.30461	0.733853	-1.77776	0.0754438	0.194488	No Significance
LINC02381	285.438	230.738	279.861	0.304579	0.17134	1.77763	0.0754644	0.194527	No Significance
MIR6776	0.503738	0.169522	0.343829	0.769149	0.432689	1.7776	0.075469	0.194527	No Significance
LINC00383	0.776253	1.48574	0.851724	-0.91101	0.512528	-1.77748	0.0754891	0.194566	No Significance
ARHGAP11A	1996.27	1768.06	1891.93	0.17458	0.0982264	1.77733	0.0755144	0.194618	No Significance
BRIX1	2456.01	2215.92	2344.59	0.147905	0.0832235	1.7772	0.0755355	0.194659	No Significance
AC005280.1	1.47156	1.09518	1.39407	0.492244	0.276991	1.77711	0.0755497	0.194683	No Significance
MTHFD1	5456.14	4874.23	5276.7	0.162727	0.0915768	1.77695	0.0755765	0.194734	No Significance
AC234781.3	3.1815	4.41782	3.51436	-0.317434	0.178642	-1.77693	0.0755795	0.194734	No Significance
AC073569.3	8.08059	6.39013	7.40656	0.248249	0.139714	1.77683	0.0755955	0.194762	No Significance
LINC00266-1	1.57714	1.0206	1.1873	0.464165	0.261255	1.77668	0.0756213	0.194816	No Significance
AC012569.1	15.4196	11.5231	14.4323	0.396707	0.223297	1.77659	0.0756354	0.194839	No Significance
PPIAP41	5.22567	4.04515	4.51536	0.350018	0.19702	1.77656	0.0756403	0.194839	No Significance
ATP5PD	5192.46	5760.48	5559.45	-0.149966	0.0844173	-1.77648	0.0756532	0.194859	No Significance
GAL3ST4	216.36	266.044	219.852	-0.296963	0.167168	-1.77644	0.0756612	0.194867	No Significance
EIF1	21474.9	23339.1	22891.7	-0.120087	0.0676094	-1.77618	0.0757028	0.194961	No Significance
NRARP	124.184	148.536	121.315	-0.258668	0.145641	-1.77607	0.0757209	0.194986	No Significance
TVP23CP2	0.792068	1.12856	0.899875	-0.612044	0.344621	-1.77599	0.0757344	0.194986	No Significance
HMGB1P16	0.198703	0.389302	0.367059	-0.783118	0.440948	-1.77599	0.0757352	0.194986	No Significance
AC246785.3	1.76729	1.39164	1.76202	0.446601	0.251467	1.77598	0.0757358	0.194986	No Significance
AC060234.3	2.09528	1.35321	1.78629	0.491539	0.276772	1.77597	0.0757375	0.194986	No Significance
AC025048.2	57.8362	47.2393	60.5758	0.279512	0.157389	1.77593	0.0757451	0.194993	No Significance
IGLC2	3987.19	5384.58	5193.53	-0.433464	0.244091	-1.77583	0.0757612	0.195021	No Significance
ZNF85	400.818	458.607	439.14	-0.196884	0.110874	-1.77574	0.0757756	0.195036	No Significance
SH3PXD2A	1832.9	1587.93	1600.05	0.207018	0.116582	1.77573	0.0757772	0.195036	No Significance
AL596218.1	0.256763	0.543292	0.363691	-0.807235	0.454602	-1.7757	0.0757829	0.195038	No Significance
AC109361.2	0.603605	1.88597	0.730551	-0.790985	0.44552	-1.77542	0.0758287	0.195126	No Significance
TRAJ17	1.79572	1.40866	1.5418	0.461172	0.259763	1.77536	0.0758386	0.195126	No Significance
AC139426.1	0.740888	1.36912	0.854884	-0.708275	0.398955	-1.77532	0.0758443	0.195126	No Significance
BABAM1	2647.04	2895.11	2754.74	-0.128719	0.0725043	-1.77532	0.0758448	0.195126	No Significance
ZSCAN5B	1.65412	3.78017	2.07166	-0.483318	0.272251	-1.77526	0.0758546	0.195126	No Significance
LINC02175	43.9301	33.4775	41.0218	0.389822	0.219587	1.77525	0.0758567	0.195126	No Significance
KCNK9	252.109	168.518	206.828	0.580134	0.326792	1.77524	0.0758589	0.195126	No Significance
ABRAXAS1	532.211	614.05	577.69	-0.207558	0.116919	-1.77523	0.07586	0.195126	No Significance
AP005205.2	1.56792	2.12812	2.25253	-0.607669	0.342307	-1.77522	0.0758623	0.195126	No Significance
SDCBPP1	1.67911	2.73937	1.64771	-0.578073	0.32566	-1.77508	0.075885	0.195161	No Significance
RELA	3849.24	4104.44	3935.63	-0.0914183	0.0515013	-1.77507	0.0758867	0.195161	No Significance
PPIAP73	0.967079	1.30408	1.02096	-0.512099	0.2885	-1.77504	0.0758909	0.195161	No Significance
AC111200.1	0.333887	0.889733	0.515226	-1.12723	0.635069	-1.77498	0.0759014	0.195175	No Significance
PRIM1	770.535	872.604	821.654	-0.179948	0.101385	-1.7749	0.0759148	0.195197	No Significance
ATP5MC1P6	0.377201	0.491987	0.432401	-0.716616	0.403769	-1.77482	0.075928	0.195218	No Significance
AC245884.1	1.5424	0.966818	1.26738	0.572262	0.32247	1.77462	0.0759611	0.19529	No Significance
AC244034.3	0.4484	1.08002	0.671385	-0.791003	0.445756	-1.77452	0.0759775	0.195314	No Significance
MT1M	220.572	253.902	221.335	0.512043	0.288556	1.7745	0.0759806	0.195314	No Significance
AC011477.1	131.803	114.341	120.287	0.199116	0.112221	1.77432	0.0760105	0.195378	No Significance
AL139339.1	12.3677	15.8775	16.8844	-0.363928	0.205114	-1.77428	0.0760176	0.195383	No Significance
NOXRED1	35.1692	30.0211	32.8551	0.213494	0.120333	1.7742	0.0760304	0.195403	No Significance
AC024560.3	8.8768	6.78513	7.73102	0.334645	0.188622	1.77416	0.0760368	0.195407	No Significance
AC022148.2	2.6645	2.01954	2.37065	0.431702	0.243349	1.774	0.0760624	0.195435	No Significance
AL355994.2	0.75082	1.58566	0.891019	-0.976499	0.55045	-1.774	0.0760625	0.195435	No Significance
LINC01715	12.717	14.5872	14.0535	-0.209013	0.11782	-1.774	0.076063	0.195435	No Significance
RPL23AP92	1.1377	0.817624	0.990041	0.481952	0.271684	1.77394	0.0760733	0.195449	No Significance
GNRHR	7.0172	5.34754	6.66019	0.303166	0.170905	1.77389	0.0760817	0.195457	No Significance
AC013452.1	0.69759	1.16635	0.910356	-0.505547	0.285043	-1.77358	0.076133	0.195576	No Significance
ZNF91	850.402	747.919	812.924	0.183373	0.103395	1.77352	0.0761424	0.195588	No Significance
RPS6P8	0.952497	1.25298	1.21997	-0.516327	0.291155	-1.77337	0.0761668	0.195625	No Significance
AL139400.1	1.80061	1.2554	1.46934	0.488728	0.275592	1.77337	0.076167	0.195625	No Significance
LINC01648	0.254301	0.541092	0.4011	-0.963491	0.543415	-1.77303	0.0762236	0.195748	No Significance
GLRA3	95.7561	140.299	106.473	-0.551874	0.311262	-1.77302	0.0762251	0.195748	No Significance
AC011287.1	0.839586	1.04082	0.598704	-1.25547	0.708183	-1.7728	0.0762614	0.195828	No Significance
HTR5BP	4.54989	3.57303	4.00141	0.346785	0.195627	1.77269	0.0762802	0.195864	No Significance
AC027514.1	1.9833	1.3152	1.70642	0.421368	0.237723	1.77252	0.0763083	0.195923	No Significance
AC008806.1	2.37192	1.52698	2.09704	0.469262	0.264772	1.77233	0.0763402	0.195992	No Significance
KRT8P42	3.49312	6.62231	4.10258	-0.399176	0.225244	-1.77219	0.0763625	0.196036	No Significance
GOSR1	1829.34	1743.02	1800.21	0.0681707	0.038468	1.77214	0.076371	0.196045	No Significance
NMUR1	27.3772	21.8338	24.0906	0.320027	0.180591	1.77211	0.0763765	0.196046	No Significance
S100B	362.019	337.181	351.709	-0.34059	0.192232	-1.77176	0.0764337	0.19618	No Significance
ACSS2	738.642	636.832	709.937	0.213888	0.120725	1.77169	0.0764461	0.196199	No Significance
AC103810.9	0.254606	0.983704	0.482953	-1.14934	0.648866	-1.7713	0.0765108	0.196352	No Significance
ZBTB25	1433.05	1320.73	1406.68	0.117536	0.0663569	1.77127	0.0765164	0.196354	No Significance
BAG4	1040.08	1155.53	1125.8	-0.153365	0.0865958	-1.77105	0.076553	0.196435	No Significance
AP003486.1	210.531	182.997	197.378	0.199034	0.11239	1.77093	0.0765724	0.196471	No Significance
TRAV16	31.3542	40.5667	36.0076	-0.376946	0.212877	-1.77072	0.0766068	0.196535	No Significance
IGKV6-21	47.6576	121.304	61.0158	-0.56961	0.321684	-1.77071	0.0766089	0.196535	No Significance
EFCAB11	287.668	317.013	306.744	-0.143569	0.0810809	-1.77069	0.0766122	0.196535	No Significance
TRBV6-1	48.7309	63.9611	54.0094	-0.388582	0.219471	-1.77053	0.0766381	0.196588	No Significance
PGAM1P4	1.28362	1.87601	1.32525	-0.518163	0.292683	-1.77039	0.0766623	0.196637	No Significance
RNU7-143P	0.832777	0.562393	0.698768	0.62903	0.355316	1.77034	0.0766704	0.196641	No Significance
AC020911.1	6.3096	5.38113	5.90617	0.286479	0.161823	1.77032	0.0766738	0.196641	No Significance
DENND5B	983.991	797.812	917.104	0.302429	0.170859	1.77005	0.0767186	0.196743	No Significance
VN1R108P	10.9812	8.96433	9.76457	0.272106	0.153738	1.76993	0.0767389	0.196773	No Significance
MED17	1346.93	1241.44	1315.4	0.116155	0.0656272	1.76992	0.0767407	0.196773	No Significance
ZNF603P	5.98531	4.14444	5.42206	0.456699	0.258045	1.76985	0.0767529	0.196791	No Significance
PIRT	0.764948	1.74218	0.791309	-1.11095	0.627737	-1.76977	0.0767657	0.1968	No Significance
AC079945.2	2.91462	2.11595	2.58428	0.468379	0.264657	1.76976	0.0767677	0.1968	No Significance
DVL3	3240.46	2953.51	3062.23	0.134018	0.0757277	1.76973	0.0767718	0.1968	No Significance
FOXO3B	25.0558	31.1561	24.5934	-0.314331	0.177618	-1.7697	0.0767767	0.1968	No Significance
RPS4XP9	1.14614	1.56622	1.09209	-0.558321	0.315494	-1.76967	0.0767817	0.1968	No Significance
JAG2	311.376	370.271	312.917	-0.249083	0.140755	-1.76961	0.0767913	0.196812	No Significance
LEFTY1	12.0062	5.28157	5.13499	0.439561	0.248399	1.76958	0.0767978	0.196816	No Significance
HMGCL	1573.03	1712.04	1688.06	-0.121874	0.0688742	-1.76952	0.0768074	0.196827	No Significance
AC008957.2	1.27384	0.633175	1.18455	0.59972	0.338967	1.76926	0.0768504	0.196925	No Significance
SRGAP2C	312.836	285.706	302.97	0.126528	0.0715158	1.76923	0.0768557	0.196925	No Significance
MT1JP	5.34332	4.69723	4.86808	0.767533	0.433844	1.76914	0.0768699	0.196938	No Significance
MIR99AHG	10.915	14.314	13.0864	-0.417408	0.235939	-1.76914	0.0768709	0.196938	No Significance
AF111168.1	5.44472	4.24	4.89011	0.337788	0.190938	1.7691	0.0768779	0.196943	No Significance
GOLGA3	3500.22	3179.57	3332.53	0.138725	0.0784213	1.76897	0.0768985	0.196979	No Significance
RPL35P8	1.49018	2.44188	2.08765	-0.469856	0.265613	-1.76895	0.076902	0.196979	No Significance
ODCP	9.35258	7.5947	8.39299	0.299009	0.169046	1.7688	0.0769278	0.197032	No Significance
LMF1-AS1	31.0015	24.9471	29.207	0.320136	0.181001	1.7687	0.0769446	0.197062	No Significance
TBC1D9	1974.19	1651.39	1892.31	0.25736	0.145516	1.7686	0.0769606	0.19709	No Significance
RNU1-47P	0.576417	1.59524	0.884537	-0.652173	0.368768	-1.76852	0.076974	0.197111	No Significance
NME2	3699.16	4209.82	3954.8	-0.186566	0.105497	-1.76845	0.0769857	0.197123	No Significance
AC117383.1	1.74126	2.74758	1.89073	-0.523441	0.295992	-1.76843	0.0769887	0.197123	No Significance
ATG4C	936.916	847.398	919.333	0.142068	0.0803383	1.76837	0.0769986	0.197135	No Significance
AP002892.1	0.294081	0.576242	0.441691	-0.732566	0.414286	-1.76826	0.0770172	0.19717	No Significance
SPC25	925.564	1053.7	995.768	-0.187767	0.106192	-1.76819	0.0770295	0.197188	No Significance
ZNF433-AS1	464.057	530.611	512.212	-0.194096	0.109774	-1.76814	0.077037	0.197194	No Significance
AC138207.1	3.06465	2.42286	2.67234	0.388591	0.219786	1.76805	0.0770532	0.197222	No Significance
ACSM1	19.7498	15.8376	17.1467	0.309102	0.17483	1.76802	0.0770579	0.197222	No Significance
AC010624.1	3.23788	2.55288	2.99185	0.424894	0.240355	1.76778	0.0770984	0.197312	No Significance
COPS4	1946.92	2156.39	2051.99	-0.148153	0.0838096	-1.76773	0.0771054	0.197318	No Significance
RHAG	0.666025	1.35177	0.948027	-1.06089	0.600174	-1.76764	0.0771217	0.197336	No Significance
ZNF602P	17.0257	14.0221	15.5846	0.250891	0.141937	1.76763	0.0771227	0.197336	No Significance
AP001505.1	93.3826	80.1426	85.2901	0.224033	0.126755	1.76746	0.0771518	0.197397	No Significance
RBM17	6329.01	5827.32	6222.34	0.119044	0.0673549	1.76741	0.0771591	0.197403	No Significance
AC116337.2	1.19375	1.32292	1.17621	-0.706582	0.399792	-1.76737	0.0771658	0.197407	No Significance
AC025430.1	2.60933	1.85452	2.27289	0.383642	0.217079	1.7673	0.0771786	0.197427	No Significance
C11orf21	419.726	338.459	353.562	0.309475	0.175135	1.76706	0.0772177	0.197514	No Significance
TF	54.5659	73.4009	47.9184	0.392362	0.222058	1.76694	0.0772386	0.197521	No Significance
AL121985.3	36.9967	47.3617	39.5679	-0.354219	0.200471	-1.76693	0.0772402	0.197521	No Significance
RAMP2	418.905	494.409	456.01	-0.2391	0.13532	-1.76692	0.0772411	0.197521	No Significance
IGLJ7	12.6701	24.4524	20.8512	-0.940932	0.532535	-1.76689	0.0772462	0.197521	No Significance
TLR3	94.7006	115.804	101.522	-0.294487	0.166673	-1.76685	0.0772529	0.197521	No Significance
AL445493.2	0.156083	0.563194	0.521255	-1.56443	0.885438	-1.76684	0.0772551	0.197521	No Significance
OR3A3	0.311975	0.746244	0.498688	-0.790942	0.447668	-1.76681	0.0772608	0.197521	No Significance
VBP1	2974.59	3367.85	3379.05	-0.179707	0.101713	-1.7668	0.0772612	0.197521	No Significance
PPIAP44	0.240295	0.513718	0.315844	-0.840161	0.475599	-1.76653	0.0773064	0.197623	No Significance
AC093843.1	0.249201	0.65055	0.466656	-1.35651	0.768033	-1.76621	0.0773611	0.197745	No Significance
RN7SL689P	2.70165	3.38551	2.83714	-0.331256	0.187554	-1.76619	0.077364	0.197745	No Significance
AC007952.4	5.69236	8.08042	7.24336	-0.50636	0.286707	-1.76612	0.0773749	0.19776	No Significance
KRAS	2612	2365.93	2484.97	0.142347	0.0806019	1.76605	0.0773881	0.19778	No Significance
RPSAP73	0.266344	0.624206	0.455909	-0.835415	0.473053	-1.76601	0.0773947	0.197784	No Significance
CGNL1	214.024	269.948	214.275	-0.334781	0.189574	-1.76596	0.0774017	0.197789	No Significance
AL132655.2	15.9334	12.3899	15.0816	0.382226	0.216468	1.76573	0.0774404	0.197875	No Significance
PPOX	939.036	846.709	894.615	0.149919	0.0849155	1.7655	0.0774795	0.197951	No Significance
IGHV3-73	198.959	75.8752	68.5167	-0.53387	0.3024	-1.76544	0.077489	0.197951	No Significance
AL359715.1	25.4124	15.7827	17.7672	0.269233	0.152508	1.76538	0.0775004	0.197951	No Significance
AC015909.2	4.91144	3.89542	4.59077	0.307361	0.174105	1.76537	0.0775014	0.197951	No Significance
EDA2R	65.4791	85.1579	69.1491	-0.380886	0.215757	-1.76535	0.0775051	0.197951	No Significance
C19orf47	804.868	881.94	855.069	-0.129614	0.0734215	-1.76534	0.0775069	0.197951	No Significance
EP300	3581.05	3130.86	3265.4	0.19386	0.109816	1.76532	0.0775103	0.197951	No Significance
AC233280.2	37.7439	29.1481	34.1745	0.362275	0.205219	1.76532	0.0775108	0.197951	No Significance
SLC12A8	604.696	806.726	633.753	-0.416315	0.235852	-1.76515	0.0775386	0.198009	No Significance
ULK1	1187.9	1071.21	1134.45	0.149843	0.084893	1.76508	0.0775504	0.198026	No Significance
LINC01450	0.209597	0.555635	0.306111	-1.11226	0.630169	-1.76501	0.0775614	0.198041	No Significance
PROX1-AS1	7.57182	10.5166	13.5292	-0.503988	0.285551	-1.76497	0.0775691	0.198047	No Significance
AC084033.2	6.33649	4.75495	5.55779	0.31849	0.180456	1.76492	0.077578	0.198049	No Significance
LINC01779	0.429005	0.832968	0.605376	-0.71628	0.405853	-1.76488	0.0775843	0.198049	No Significance
IGHV1OR16-3	0.207502	1.01666	0.577338	-1.62186	0.918965	-1.76487	0.077585	0.198049	No Significance
ELDR	0.315133	0.676121	0.373343	-1.29284	0.73258	-1.76478	0.0776006	0.198076	No Significance
DEFB109D	3.19953	4.32051	3.81517	-0.47488	0.269093	-1.76474	0.0776067	0.198078	No Significance
LINC02396	0.319532	1.01435	0.489774	-1.15278	0.653407	-1.76426	0.0776877	0.198272	No Significance
CD247	1919.52	2339.21	2162.6	-0.285132	0.161621	-1.7642	0.0776975	0.198284	No Significance
TRADD	1538.37	1687.26	1613.23	-0.131827	0.0747284	-1.76408	0.0777179	0.198323	No Significance
WDR83OS	3688.32	4012.51	3837.98	-0.121186	0.0686999	-1.764	0.0777327	0.198338	No Significance
RGS18	248.924	312.688	273.741	-0.335935	0.190441	-1.76399	0.0777338	0.198338	No Significance
ARF1	17130.8	18440.9	17478.6	-0.106161	0.0601838	-1.76395	0.0777409	0.198343	No Significance
NEIL1	1043.96	1302.21	1119.57	-0.31856	0.180606	-1.76384	0.0777588	0.198363	No Significance
AC027801.2	0.190121	0.646235	0.324405	-1.0891	0.617474	-1.7638	0.0777662	0.198363	No Significance
ATOH7	4.5236	3.11967	3.88605	0.538558	0.305342	1.76379	0.0777681	0.198363	No Significance
ECEL1P1	0.557211	1.29703	0.642774	-1.38049	0.782686	-1.76378	0.0777691	0.198363	No Significance
AL133396.1	7.15176	9.06519	8.52215	-0.326747	0.185261	-1.76371	0.077781	0.198374	No Significance
PLGLB2	6.61212	4.9946	5.45284	0.335669	0.190322	1.76369	0.0777836	0.198374	No Significance
RNU6-1095P	5.26435	4.09275	4.58801	0.359376	0.203773	1.76361	0.0777977	0.198386	No Significance
AC008379.1	0.252069	0.318413	0.330269	-0.614347	0.348348	-1.7636	0.0777989	0.198386	No Significance
AC090502.3	1.2807	2.06254	1.53834	-0.489252	0.277455	-1.76336	0.0778401	0.198478	No Significance
ZFP36L1	11927.7	13476.7	12186.8	-0.176082	0.099864	-1.76322	0.0778641	0.198527	No Significance
LYPD4	2.69276	5.18433	2.05487	-1.22269	0.693488	-1.76311	0.0778822	0.19856	No Significance
DNAJB6P3	0.110866	0.949369	0.37535	-1.59658	0.905564	-1.76308	0.0778878	0.198561	No Significance
EBF1	1492.07	1769.54	1603.77	-0.246096	0.139591	-1.76298	0.0779041	0.19859	No Significance
DMRTC1	0.311682	0.760253	0.393203	-1.07182	0.607976	-1.76292	0.0779132	0.1986	No Significance
AC084759.3	0.185006	0.567114	0.330247	-1.43486	0.813933	-1.76288	0.0779213	0.198603	No Significance
MTCO1P23	0.212904	0.365998	0.310411	-0.806835	0.457686	-1.76286	0.0779246	0.198603	No Significance
SLC39A8	3650.21	4456.18	4313.36	-0.287808	0.163277	-1.7627	0.0779514	0.198658	No Significance
AL513477.2	11.6311	9.27783	11.2891	0.314298	0.178308	1.76267	0.0779566	0.198658	No Significance
ZFP2	28.1214	22.884	26.5135	0.284984	0.161688	1.76256	0.077975	0.198692	No Significance
TULP4	1002.72	902.828	917.988	0.151338	0.0858729	1.76235	0.0780109	0.198757	No Significance
EIF5A2	260.832	316.922	292.941	-0.283299	0.160752	-1.76233	0.0780129	0.198757	No Significance
MTMR1	3042.64	2725.84	2937.24	0.158535	0.0899585	1.76232	0.0780157	0.198757	No Significance
FGFBP2	100.441	78.6523	81.6683	0.354728	0.2013	1.76219	0.0780371	0.198791	No Significance
CLU	18144.7	24042.1	21689.2	-0.405997	0.230395	-1.76218	0.0780394	0.198791	No Significance
HHLA1	0.142707	0.366813	0.270497	-0.996365	0.565442	-1.7621	0.0780526	1	No Significance
AC020763.1	1.92806	1.63455	1.77289	0.3861	0.219115	1.76209	0.0780541	0.198815	No Significance
APCDD1L-DT	6.37968	14.2348	6.3519	-0.307264	0.174379	-1.76205	0.0780611	0.19882	No Significance
BAAT	5.93926	3.38375	4.01283	0.388038	0.220232	1.76196	0.0780768	0.198847	No Significance
AC090061.1	70.8244	80.6948	80.0981	-0.195358	0.110884	-1.76183	0.0780988	0.19889	No Significance
TSPYL6	1.8374	1.88037	2.19421	0.720301	0.408855	1.76175	0.0781114	0.198909	No Significance
IFITM3P7	0.165968	0.37344	0.237147	-0.804952	0.456936	-1.76163	0.0781319	1	No Significance
AC068768.1	2.0109	1.46219	2.07193	0.393231	0.223262	1.7613	0.0781873	0.199089	No Significance
DELE1	3132.37	2940.18	3004.16	0.0917649	0.0521029	1.76122	0.0782007	0.19911	No Significance
SULT1A1	624.905	525.492	588.926	0.250608	0.142295	1.76119	0.0782069	0.199113	No Significance
AC021534.1	0.13474	0.591665	0.271709	-1.4768	0.838557	-1.76112	0.078218	1	No Significance
SFMBT2	1361.7	1165.06	1270.18	0.224486	0.127474	1.76103	0.0782341	0.199169	No Significance
SHCBP1L	2.05452	3.16892	2.36611	-0.513167	0.291431	-1.76085	0.0782636	0.199231	No Significance
AL590483.3	1.36962	4.26254	1.64428	-0.930181	0.528296	-1.76072	0.0782861	0.199273	No Significance
SLCO4A1	781.821	960.844	868.813	-0.2966	0.168457	-1.76069	0.0782903	0.199273	No Significance
AP003072.2	5.89729	4.45186	5.03247	0.355121	0.201698	1.76066	0.0782963	0.199275	No Significance
MIR7843	1.42249	2.58802	1.75833	-0.782715	0.444589	-1.76054	0.0783167	0.199314	No Significance
AP000757.1	12.5923	10.3785	11.236	0.283246	0.160894	1.76046	0.0783303	0.199336	No Significance
ANKFN1	8.19418	12.1065	9.59496	-0.571921	0.32488	-1.76041	0.0783388	0.199344	No Significance
GYG1P3	1.47586	2.47508	1.66754	-0.480046	0.272729	-1.76015	0.0783816	0.19944	No Significance
KIAA2013	3355.09	3603.06	3426.06	-0.102391	0.0581753	-1.76004	0.0784018	0.199464	No Significance
PDE11A	4.75209	6.66232	5.47232	-0.499427	0.283765	-1.76	0.0784077	0.199464	No Significance
ZNF547	190.495	171.045	183.924	0.147366	0.0837312	1.75999	0.0784095	0.199464	No Significance
AL162741.1	8.76105	7.15853	8.33854	0.293443	0.166731	1.75998	0.0784115	0.199464	No Significance
CSPG4P12	19.805	15.8515	19.2625	0.312517	0.177592	1.75974	0.0784516	0.199553	No Significance
ETS1-AS1	0.353288	0.721319	0.526727	-0.786244	0.446807	-1.75969	0.0784597	0.199561	No Significance
AC120036.2	1.43422	2.19279	2.00362	-0.560881	0.318748	-1.75964	0.0784692	0.199566	No Significance
ABRA	2.97024	2.30454	1.97215	-0.551967	0.313685	-1.75962	0.0784719	0.199566	No Significance
SPATA31E1	0.215405	0.359011	0.286739	-0.842418	0.478775	-1.75953	0.0784876	1	No Significance
PRPF40B	185.259	163.045	172.123	0.18605	0.105742	1.75947	0.0784972	0.199615	No Significance
RTL5	173.612	149.769	165.614	0.209446	0.119041	1.75945	0.0785016	0.199615	No Significance
NCOA4P4	3.26803	4.53751	3.65418	-0.44539	0.253171	-1.75924	0.0785359	0.199689	No Significance
RAB11B	3653.45	3968.67	3680.43	-0.118275	0.0672347	-1.75913	0.0785547	0.199724	No Significance
IGKV2-24	163.076	234.839	141.742	-0.558336	0.317408	-1.75905	0.0785697	0.199749	No Significance
AKR1E2	15.0066	18.0692	16.379	-0.255269	0.145122	-1.75899	0.078579	0.199759	No Significance
NSFL1C	3194.76	3398.88	3270.25	-0.0890826	0.0506465	-1.75891	0.0785926	0.199781	No Significance
WDR45BP1	4.98494	3.89718	4.31435	0.442999	0.25189	1.7587	0.0786285	0.199859	No Significance
RN7SL153P	1.61694	1.14766	1.51175	0.434307	0.246956	1.75864	0.0786382	0.19987	No Significance
PFDN4	1360.93	1581.69	1529.31	-0.21775	0.12382	-1.7586	0.0786452	0.199875	No Significance
CTSL	8509.2	10237.8	10025.4	-0.266795	0.151729	-1.75836	0.0786859	0.199962	No Significance
MIR151B	1.36473	0.876292	1.13055	0.57008	0.324215	1.75834	0.0786898	0.199962	No Significance
PPM1F	1699.37	1564.73	1628.82	0.119721	0.068089	1.7583	0.0786962	0.199966	No Significance
SOWAHD	589.689	490.021	550.196	0.267707	0.152266	1.75816	0.0787209	0.20001	No Significance
PLA2G12B	1.33234	1.39935	0.96973	-0.981924	0.558503	-1.75814	0.0787241	0.20001	No Significance
AC118758.3	6.93743	5.21354	6.66836	0.403208	0.229369	1.7579	0.0787647	0.200101	No Significance
AL359771.2	0.261251	0.574787	0.37291	-0.795255	0.452453	-1.75765	0.0788067	0.20017	No Significance
LDHAP4	182.853	221.069	190.746	-0.277906	0.158113	-1.75764	0.0788085	0.20017	No Significance
ARAP1	7256.14	6676.3	7060	0.12037	0.0684845	1.75762	0.0788124	0.20017	No Significance
AL133406.2	16.3761	13.15	14.9124	0.299903	0.170631	1.75762	0.0788127	0.20017	No Significance
TTBK1	31.6955	40.4698	41.3453	-0.33828	0.192486	-1.75743	0.0788452	0.200226	No Significance
AC091729.3	198.429	227.268	214.702	-0.193486	0.110098	-1.75741	0.0788488	0.200226	No Significance
OSTC	4532.2	5160	5048.66	-0.187502	0.106693	-1.7574	0.0788503	0.200226	No Significance
COX7A1	184.399	236.165	227.379	-0.358083	0.203766	-1.75732	0.0788627	0.200245	No Significance
TWF2	4067.29	4449.76	4283.44	-0.129289	0.0735789	-1.75714	0.0788932	0.200309	No Significance
LINC02672	2.74316	1.08663	0.238553	-1.84694	1.05112	-1.75712	0.0788971	1	No Significance
RNU6-1010P	1.62744	0.975729	1.40738	0.632891	0.360207	1.75702	0.0789141	0.200349	No Significance
TM7SF2	749.575	864.854	808.538	-0.205208	0.116804	-1.75685	0.0789427	0.2004	No Significance
AL133387.1	0.404662	0.874847	0.474913	-1.22939	0.699772	-1.75684	0.0789444	0.2004	No Significance
AC024614.2	0.295998	2.44524	0.660823	-1.4378	0.818453	-1.75673	0.0789639	0.200432	No Significance
MTCO3P44	0.381034	0.53471	0.390118	-0.766563	0.436363	-1.75671	0.0789672	0.200432	No Significance
ABI3BP	2226.78	2715.51	2536.19	-0.286152	0.162902	-1.75659	0.0789876	0.20047	No Significance
AC019131.2	21.8699	19.1043	20.5426	0.188195	0.107146	1.75643	0.0790146	0.200521	No Significance
USP32	1063.27	965.637	1030.3	0.138224	0.0786965	1.75641	0.0790178	0.200521	No Significance
IL1RL2	9.93612	12.2442	10.2541	-0.329443	0.18757	-1.75637	0.0790244	0.200524	No Significance
AC010615.1	67.9285	56.4304	61.9049	0.264471	0.150588	1.75625	0.0790462	0.200566	No Significance
DDRGK1	1717.73	1864.41	1779.31	-0.117509	0.0669179	-1.75602	0.0790854	0.200653	No Significance
SNRPCP14	0.362065	0.594521	0.482543	-0.577714	0.328998	-1.75598	0.0790911	0.200654	No Significance
AC108043.1	0.252705	0.449761	0.341911	-0.701735	0.399639	-1.75592	0.0791015	0.20066	No Significance
MADD	3053.54	2764.97	2984.54	0.143342	0.0816343	1.75591	0.0791037	0.20066	No Significance
AL031282.1	202.597	164.839	189.253	0.297152	0.169242	1.75578	0.0791251	0.200695	No Significance
P2RX7	1000.39	823.726	972.474	0.279921	0.159429	1.75577	0.0791278	0.200695	No Significance
SPRY3	57.6475	50.1319	53.8925	0.173269	0.0986913	1.75566	0.079146	0.200728	No Significance
AL121839.2	79.4131	61.7458	74.2746	0.359268	0.204641	1.7556	0.0791562	0.200728	No Significance
AC027682.5	7.71778	5.7798	7.2119	0.443534	0.252639	1.7556	0.0791565	0.200728	No Significance
AC037486.1	0.15638	0.839877	0.327713	-1.37875	0.785412	-1.75544	0.0791837	0.200784	No Significance
RNU6-1278P	1.14184	0.737175	0.944977	0.507662	0.289199	1.75541	0.0791893	0.200785	No Significance
FRMD7	1.49239	2.47712	2.08352	-0.653997	0.3726	-1.75522	0.0792209	0.200852	No Significance
LINC02471	38.4236	57.9101	47.9027	-0.59281	0.337749	-1.75518	0.0792284	0.200858	No Significance
AC011199.1	3.49326	4.91763	4.31744	-0.445763	0.253978	-1.75513	0.0792376	0.20086	No Significance
CDC42	15511.7	17254.3	17168.5	-0.153733	0.0875912	-1.75512	0.0792394	0.20086	No Significance
AC135782.2	21.1817	29.4857	24.6833	-0.46142	0.262915	-1.75502	0.0792566	0.20089	No Significance
SYNE2	5066.67	4371.84	4625.95	0.212743	0.121225	1.75495	0.0792678	0.200905	No Significance
AC254562.3	18.6239	15.6168	18.2292	0.251365	0.143251	1.75473	0.0793062	0.20099	No Significance
FAM184B	22.4293	19.2382	20.5198	0.233375	0.133017	1.75448	0.0793483	0.201083	No Significance
RASSF7	1054.72	1181.37	1120.06	-0.162654	0.0927107	-1.75442	0.079358	0.201095	No Significance
CACNA1G	26.1553	34.7835	27.8043	-0.386613	0.22037	-1.75438	0.0793657	0.201101	No Significance
AL590240.2	1.09896	1.60888	1.23341	-0.572208	0.326202	-1.75415	0.0794043	0.201176	No Significance
LSM6P2	2.5734	3.60359	3.31537	-0.408887	0.233097	-1.75415	0.0794055	0.201176	No Significance
TUBA4B	26.4363	32.3284	28.92	-0.254408	0.145047	-1.75397	0.0794352	0.201238	No Significance
LINC01777	0.217399	0.424261	0.311767	-0.956417	0.545323	-1.75385	0.0794557	0.201275	No Significance
AC012368.2	19.0766	15.105	16.6141	0.309106	0.176246	1.75383	0.0794604	0.201275	No Significance
NANOGP1	0.236367	1.00376	0.438381	-1.2121	0.69117	-1.7537	0.0794826	0.201312	No Significance
AC016394.1	125.535	107.528	124.387	0.218539	0.124617	1.75368	0.0794853	0.201312	No Significance
CDT1	2121.44	2441.05	2176.28	-0.201688	0.115013	-1.75362	0.0794963	0.201327	No Significance
BCL2A1	6562.21	7983.72	8029.01	-0.282956	0.161359	-1.75358	0.079502	0.201328	No Significance
XRCC6P3	1.71795	2.47179	1.97748	-0.391699	0.223377	-1.75353	0.0795112	0.201339	No Significance
HCG14	2.96717	3.95464	3.42628	-0.359341	0.204975	-1.7531	0.0795856	0.201514	No Significance
AC022211.2	103.214	93.1598	101.585	0.155538	0.0887247	1.75304	0.0795948	0.201524	No Significance
PDGFRA	903.321	1113.61	905.29	-0.30266	0.172652	-1.75301	0.0796008	0.201526	No Significance
BTBD19	667.721	522.41	630.759	0.353523	0.201681	1.75288	0.0796222	0.201567	No Significance
FAM83D	869.384	764.724	814.357	0.18515	0.105646	1.75255	0.07968	0.2017	No Significance
N4BP2L1	1114.63	995.098	1099.44	0.16247	0.092712	1.75242	0.0797017	0.201742	No Significance
PRICKLE2	160.388	197.709	168.694	-0.302331	0.172535	-1.75229	0.0797245	0.201774	No Significance
CD48	12011.6	14457.2	13252.9	-0.267397	0.152599	-1.75229	0.0797246	0.201774	No Significance
AC026770.1	1.12695	1.76696	1.40835	-0.50147	0.286197	-1.75219	0.0797419	0.201804	No Significance
AC093249.2	15.4072	12.663	14.8787	0.279415	0.159476	1.75209	0.079759	0.201835	No Significance
GLS2	12.5027	16.0367	12.4477	-0.279804	0.159712	-1.75193	0.0797867	0.201891	No Significance
AL731571.1	17.9427	14.8018	16.886	0.271877	0.15521	1.75167	0.0798306	0.201983	No Significance
AC008555.6	70.1223	60.87	65.9464	0.188677	0.107713	1.75165	0.0798332	0.201983	No Significance
CLDN9	3.76125	5.85345	4.81737	-0.592976	0.33855	-1.75152	0.0798572	0.202027	No Significance
LINC00896	20.6032	16.0119	18.6877	0.354291	0.20228	1.75149	0.0798612	0.202027	No Significance
FARSA-AS1	3.6463	2.75313	3.45266	0.370888	0.21177	1.75137	0.0798829	0.202069	No Significance
FLT3	203.496	192.933	159.972	-0.293193	0.167448	-1.75095	0.0799549	0.202238	No Significance
PANX1	639.35	713.347	664.248	-0.159155	0.0909121	-1.75065	0.0800061	0.202354	No Significance
CICP27	4.88582	3.58422	4.55074	0.440627	0.251708	1.75055	0.0800242	0.202387	No Significance
KLC3	12.2092	27.3658	7.82291	-0.58703	0.335351	-1.7505	0.0800327	0.202395	No Significance
NELFA	1671.5	1559.02	1586.36	0.102201	0.0583902	1.75032	0.0800638	0.202461	No Significance
IRS1	520.998	623.068	524.096	-0.258385	0.147626	-1.75026	0.0800734	0.202472	No Significance
ITGB3	42.1868	54.5075	49.7952	-0.3737	0.213519	-1.7502	0.0800838	0.202485	No Significance
C11orf1	814.148	931.959	899.905	-0.195501	0.111704	-1.75017	0.0800889	0.202485	No Significance
PARP14	7085.6	6170.57	6985.87	0.199459	0.113969	1.75011	0.0800985	0.202496	No Significance
OSR2	81.4536	103.754	85.685	-0.350597	0.200354	-1.74988	0.0801383	0.202579	No Significance
P3H4	279.836	329.655	291.535	-0.237353	0.135641	-1.74986	0.080142	0.202579	No Significance
AC018946.1	1.00292	1.61279	1.48024	-0.482252	0.2756	-1.74983	0.0801484	0.202582	No Significance
SCHLAP1	0.103726	0.533059	0.261742	-1.70404	0.973915	-1.74969	0.0801727	1	No Significance
PEX14	840.536	898.245	871.585	-0.0923178	0.0527673	-1.74953	0.0801998	0.202694	No Significance
ABAT	615.67	533.117	554.415	0.20694	0.118285	1.74951	0.0802029	0.202694	No Significance
AC005550.2	3.46101	1.62473	1.51806	-0.549401	0.314066	-1.74932	0.080236	0.202764	No Significance
PPP2R5D	2740.16	2534.52	2634	0.113112	0.0646685	1.7491	0.0802736	0.202802	No Significance
KRT84	0.580776	1.52081	0.584911	-0.894988	0.511689	-1.74909	0.0802763	0.202802	No Significance
AC106872.10	0.341809	1.10597	0.471204	-1.74853	0.999721	-1.74901	0.0802887	0.202802	No Significance
USP32P2	5.42142	7.71578	5.78505	-0.509744	0.291454	-1.74897	0.0802965	0.202802	No Significance
AL451049.1	0.42754	0.740928	0.423845	-0.907034	0.518612	-1.74897	0.0802969	0.202802	No Significance
AC090425.1	1.41828	0.922546	1.32261	0.424744	0.242855	1.74896	0.0802972	0.202802	No Significance
CUBNP2	2.08817	3.14373	2.48254	-0.59604	0.340799	-1.74895	0.0802996	0.202802	No Significance
PLCD1	1114.6	935.299	1018.77	0.253495	0.144945	1.74891	0.0803072	0.202802	No Significance
AC008489.1	1.4452	2.4751	1.64644	-0.6578	0.376124	-1.74889	0.0803096	0.202802	No Significance
SLC46A2	14.1089	17.7118	16.7325	-0.318318	0.182014	-1.74887	0.0803133	0.202802	No Significance
AL078604.3	0.223441	0.324058	0.327841	-0.709595	0.405745	-1.74887	0.0803137	0.202802	No Significance
TRIM28	18376.4	16529.1	17193.7	0.152944	0.0874529	1.74887	0.0803137	0.202802	No Significance
LINC01304	0.298607	0.816765	0.555503	-1.25925	0.720102	-1.74871	0.080342	0.20286	No Significance
ZSCAN5C	11.4579	12.4747	2.89074	-0.436655	0.249717	-1.7486	0.0803609	0.202895	No Significance
TOP3BP1	6.35482	4.56238	5.37748	0.485167	0.277478	1.74849	0.0803797	0.202919	No Significance
AC104365.3	2.63487	1.98547	2.55614	0.437327	0.250118	1.74848	0.0803808	0.202919	No Significance
MIR598	0.274025	0.435833	0.364965	-0.717366	0.4103	-1.74839	0.0803958	0.202944	No Significance
IGLV3-2	0.999392	0.586527	0.688648	0.782274	0.447454	1.74828	0.080416	0.202981	No Significance
MCM9	698.498	639.948	658.602	0.124579	0.0712618	1.74818	0.0804326	0.20301	No Significance
GSN	9638.43	11161.1	10225.1	-0.211552	0.121015	-1.74815	0.0804377	0.20301	No Significance
AC008655.2	7.97952	6.31963	7.30395	0.303241	0.173468	1.74811	0.0804456	0.203017	No Significance
SLC25A45	1087.42	959.972	1049.72	0.180332	0.103163	1.74803	0.0804597	0.203039	No Significance
AC062037.2	3.52609	2.52112	3.0785	0.414079	0.236901	1.7479	0.0804812	0.20308	No Significance
AC091046.1	1.34004	1.92211	1.45366	-0.546297	0.31256	-1.74782	0.0804957	0.203103	No Significance
KIZ-AS1	7.21863	5.94143	6.29375	0.299281	0.171241	1.74772	0.080513	0.203134	No Significance
AC022730.2	1.09495	1.56426	1.45848	-0.537622	0.307628	-1.74764	0.0805265	0.203155	No Significance
AC005520.1	1.84973	2.23294	2.02682	-0.334565	0.191478	-1.74728	0.0805894	0.2033	No Significance
SLIRP	2036.91	2334.16	2261.68	-0.197083	0.1128	-1.74719	0.0806047	0.203325	No Significance
RPS3AP48	0.956354	1.21591	1.13907	-0.656488	0.375762	-1.74708	0.080623	0.203358	No Significance
ZNF14	443.696	490.28	484.407	-0.147901	0.0846586	-1.74703	0.0806319	0.203368	No Significance
AC092506.1	0.699176	1.34152	0.938411	-0.766149	0.438559	-1.74697	0.0806424	0.203377	No Significance
AC116348.1	5.00102	3.56474	4.72233	0.462506	0.264751	1.74695	0.0806461	0.203377	No Significance
KPNA1	1932.62	1806.9	1849.15	0.0959181	0.0549095	1.74684	0.0806648	0.203407	No Significance
MIR3936HG	46.0091	56.3753	53.8348	-0.291276	0.166746	-1.74682	0.0806684	0.203407	No Significance
TRAJ55	1.0705	1.66206	1.33227	-0.593715	0.339929	-1.74658	0.0807097	0.203495	No Significance
AC100810.1	282.624	317.093	304.446	-0.163161	0.0934186	-1.74656	0.0807139	0.203495	No Significance
ZP4	0.0495023	0.654451	0.235092	-1.58833	0.909441	-1.74649	0.0807256	1	No Significance
AIFM1	3002.4	2746.28	2980.21	0.128471	0.0735598	1.74648	0.0807278	0.203511	No Significance
PRKCZ	476.414	575.705	464.919	-0.271567	0.155495	-1.74646	0.0807305	0.203511	No Significance
ARL5AP4	0.324555	0.484078	0.355169	-0.907534	0.519697	-1.74628	0.080763	0.203579	No Significance
RPSAP24	0.355198	0.684857	0.40778	-0.919977	0.526868	-1.74613	0.0807892	0.203632	No Significance
SRMS	145.596	107.756	111.451	0.434439	0.24883	1.74592	0.0808242	0.203707	No Significance
RNASEH1P2	1.69356	2.61092	1.84711	-0.393178	0.225218	-1.74577	0.0808514	0.203763	No Significance
AL390728.6	833.661	715.35	850.541	0.219831	0.125936	1.74557	0.0808851	0.203834	No Significance
C11orf52	0.216678	0.435098	0.355154	-0.980097	0.561571	-1.74528	0.0809369	0.203951	No Significance
AC084876.2	20.0576	23.4081	21.2083	-0.228615	0.130997	-1.74519	0.0809515	0.203957	No Significance
GAB2	1277.5	1090.45	1175.22	0.228038	0.130667	1.74519	0.0809523	0.203957	No Significance
PPP1R14BP5	0.484006	0.818801	0.56867	-0.511051	0.292837	-1.74517	0.0809548	0.203957	No Significance
AC024937.2	10.4967	7.76651	9.6125	0.397658	0.227925	1.74469	0.0810392	0.204156	No Significance
SPRTN	552.441	605.097	570.01	-0.134871	0.0773097	-1.74456	0.0810616	0.2042	No Significance
AL132801.1	1.63829	2.51399	2.05722	-0.534251	0.306254	-1.74447	0.0810774	0.204226	No Significance
DTX3	1511.6	1297.71	1436.12	0.220236	0.126258	1.74434	0.0811	0.204262	No Significance
ACTG1P10	4.03789	3.17146	3.76547	0.311291	0.17846	1.74431	0.0811043	0.204262	No Significance
XIAPP1	0.436506	0.597407	0.488779	-0.695308	0.398618	-1.7443	0.0811075	0.204262	No Significance
RGL3	81.0728	143.843	66.1724	-0.355642	0.203937	-1.74388	0.0811801	0.204432	No Significance
FUCA1P1	1.11406	0.425993	0.662404	0.643851	0.369224	1.74379	0.081195	0.204456	No Significance
LINC01374	6.68348	9.18342	8.0099	-0.462191	0.26508	-1.74359	0.0812309	0.204533	No Significance
AC120193.1	27.8324	35.5761	36.5767	-0.362291	0.207793	-1.74352	0.0812429	0.204541	No Significance
NPSR1	0.675253	2.05388	1.15381	-1.0399	0.596442	-1.74351	0.0812444	0.204541	No Significance
TMEM140	1183.18	1340.54	1270.08	-0.179725	0.103089	-1.7434	0.0812635	0.204576	No Significance
AC007389.3	7.71203	10.2043	9.04283	-0.366921	0.210489	-1.74319	0.081301	0.204657	No Significance
AP000845.1	19.3792	16.6769	18.7463	0.212064	0.121664	1.74303	0.0813284	0.204712	No Significance
ELK4	3906.33	3521.03	3686.84	0.149494	0.0857704	1.74295	0.0813415	0.20473	No Significance
AL592045.1	0.716497	1.00464	0.738534	-0.572291	0.32835	-1.74293	0.081346	0.20473	No Significance
HNRNPRP1	8.15693	9.71946	8.15134	-0.282038	0.161824	-1.74287	0.081357	0.204739	No Significance
FAM30C	0.260809	0.571471	0.317976	-1.04588	0.600099	-1.74285	0.0813601	0.204739	No Significance
AP003392.1	27.3991	22.3577	24.8815	0.295856	0.169767	1.74272	0.0813829	0.204779	No Significance
IGHV3-19	1.96147	11.0009	1.75285	-0.894312	0.513177	-1.7427	0.0813866	0.204779	No Significance
ZSCAN16-AS1	610.656	716.137	698.045	-0.229778	0.131867	-1.7425	0.0814207	0.204852	No Significance
AP001471.1	1.85031	2.4988	1.90512	-0.397588	0.22818	-1.74243	0.0814327	0.204869	No Significance
AC012150.1	1.24623	0.705163	0.972376	0.628295	0.360616	1.74228	0.0814587	0.204921	No Significance
BIRC3	12410.8	14278.8	13964.2	-0.202373	0.116159	-1.74221	0.0814719	0.204941	No Significance
EBF3	168.376	138.237	146.402	0.282291	0.162034	1.74217	0.0814793	0.204946	No Significance
NPM1P43	0.101509	0.480681	0.31486	-1.10675	0.635299	-1.74209	0.0814931	0.204967	No Significance
LBX1	1.80497	0.490475	0.500101	-1.37516	0.789397	-1.74204	0.081501	0.204974	No Significance
AL583722.2	4.61666	6.45574	5.79364	-0.487757	0.280025	-1.74184	0.0815371	0.205052	No Significance
SPAG5-AS1	115.586	101.474	113.386	0.191756	0.110097	1.7417	0.0815603	0.205097	No Significance
IGHV1-12	3.1712	5.10884	2.62374	-0.79918	0.458876	-1.7416	0.0815779	0.205128	No Significance
LINC02340	18.5412	23.0844	19.5623	-0.3192	0.183292	-1.74149	0.0815985	0.205166	No Significance
AC148476.1	5.02205	3.66264	4.64877	0.439018	0.2521	1.74145	0.0816056	0.205171	No Significance
AL592114.3	0.292975	2.3229	0.588775	-1.29763	0.74525	-1.7412	0.0816477	0.205263	No Significance
PRKAR2A-AS1	84.7015	96.417	85.6102	-0.185191	0.106373	-1.74096	0.0816913	0.20536	No Significance
RNF168	1487.4	1345.49	1431.94	0.144	0.0827154	1.74091	0.0816986	0.205365	No Significance
LINC01857	1872.11	2363.89	2010.26	-0.336513	0.193303	-1.74085	0.0817093	0.205378	No Significance
COL6A1	10925	13153.8	10996	-0.267861	0.153876	-1.74075	0.0817267	0.205408	No Significance
HSD17B8	657.492	767.475	716.928	-0.222618	0.127888	-1.74073	0.0817316	0.205408	No Significance
NT5C	1736.1	1563.58	1757.42	0.151849	0.087246	1.74047	0.0817764	0.205496	No Significance
AP005059.1	0.759154	0.433798	0.585197	0.613326	0.352392	1.74047	0.0817771	0.205496	No Significance
PPIL3	1234.94	1372.43	1297.13	-0.153466	0.0881776	-1.74041	0.0817862	0.205504	No Significance
VPS26AP1	0.931282	1.26375	1.13179	-0.506814	0.291208	-1.74039	0.081791	0.205504	No Significance
AC099568.1	3.792	2.68426	3.80788	0.414306	0.238066	1.7403	0.0818067	0.20553	No Significance
FKBPL	341.355	378.174	357.919	-0.144266	0.0828994	-1.74025	0.0818143	0.205533	No Significance
AL161670.1	0.227706	0.716427	0.371447	-0.901064	0.517785	-1.74023	0.0818186	0.205533	No Significance
FAM43A	1080	893.779	981.647	0.272856	0.156796	1.7402	0.0818239	0.205533	No Significance
RPL23AP7	238.735	262.693	250.406	-0.138469	0.0795735	-1.74013	0.0818355	0.205538	No Significance
LINC02725	5.98557	6.16329	4.6316	-0.594206	0.341472	-1.74013	0.0818362	0.205538	No Significance
Z97652.1	0.970276	0.734521	0.815389	0.698932	0.401663	1.7401	0.0818422	0.205539	No Significance
AL691432.1	39.466	31.599	33.6061	0.323322	0.185817	1.74	0.081859	0.205556	No Significance
AL008727.1	16.5424	13.435	14.8365	0.293507	0.168684	1.73998	0.081862	0.205556	No Significance
LINC01819	1.72169	2.61862	2.301	-0.532339	0.305948	-1.73997	0.0818646	0.205556	No Significance
AC044893.1	0.185859	3.38911	0.463091	-1.7588	1.01087	-1.73989	0.0818783	0.205577	No Significance
RPL7P37	4.11958	4.59298	3.94515	-0.273689	0.157308	-1.73983	0.0818893	0.205591	No Significance
KDM5B	1265.93	1415.81	1307.62	-0.162151	0.0932025	-1.73977	0.0818992	0.205603	No Significance
LDLRAD1	0.516875	1.55726	0.647763	-1.20379	0.691973	-1.73965	0.0819203	0.205643	No Significance
AC116563.1	0.94924	1.06987	1.01135	-0.62634	0.360049	-1.7396	0.0819296	0.205652	No Significance
PLTP	6932.87	5560.96	6430.22	0.318109	0.182868	1.73955	0.0819379	0.20566	No Significance
AL591222.1	0.28666	0.602962	0.365822	-0.961765	0.552952	-1.73933	0.0819768	0.205735	No Significance
ARF1P2	1.45349	2.48697	1.8281	-0.455641	0.261965	-1.73932	0.0819782	0.205735	No Significance
H3P39	0.347677	0.675011	0.43044	-0.788432	0.453346	-1.73914	0.08201	0.205779	No Significance
PHC2	3064.02	3338.61	3200.26	-0.123378	0.0709421	-1.73913	0.0820115	0.205779	No Significance
NIPBL	2916.39	2666.24	2752.34	0.128819	0.0740715	1.73912	0.0820138	0.205779	No Significance
COX6B1P5	3.96899	3.00668	3.45345	0.366419	0.210694	1.7391	0.0820172	0.205779	No Significance
ZNF885P	0.236087	0.430033	0.292807	-1.07039	0.615535	-1.73896	0.0820413	1	No Significance
PLEKHG4B	45.4013	43.5168	37.8471	0.44752	0.257397	1.73864	0.0820988	0.20596	No Significance
RNU1-16P	0.847606	0.449632	0.615349	0.533639	0.306931	1.73863	0.0821007	0.20596	No Significance
GLRX	3388.11	3947.05	3998.43	-0.220585	0.12688	-1.73853	0.0821169	0.20596	No Significance
CHST12	1120.06	996.819	1010.09	0.168961	0.0971882	1.7385	0.0821232	0.20596	No Significance
AC024361.1	9.64775	7.58588	9.44797	0.310737	0.178743	1.73846	0.0821296	0.20596	No Significance
TRMT13	906.879	822.093	910.168	0.138932	0.0799194	1.7384	0.0821408	0.20596	No Significance
AC004865.2	140.708	164.294	154.126	-0.22053	0.126858	-1.7384	0.0821409	0.20596	No Significance
RAB11FIP1	1585.4	1887.45	1601.05	-0.251649	0.14476	-1.73839	0.0821425	0.20596	No Significance
GPR137C	60.0402	71.9912	62.7381	-0.261085	0.150189	-1.73838	0.0821444	0.20596	No Significance
AP003390.1	14.4148	21.3005	16.2794	-0.540383	0.310857	-1.73837	0.0821462	0.20596	No Significance
SNX6P1	2.36816	2.96148	2.55309	-0.36844	0.211947	-1.73836	0.0821477	0.20596	No Significance
SPIN1	1742.81	1920.43	1767.59	-0.140455	0.0808102	-1.73808	0.082196	0.20606	No Significance
RNU2-52P	2.65174	1.67742	2.11881	0.555452	0.319579	1.73807	0.0821978	0.20606	No Significance
RN7SL564P	0.131589	0.492653	0.321504	-1.13166	0.651116	-1.73804	0.0822046	0.206063	No Significance
RTN4IP1	570.773	656.136	630.347	-0.201333	0.11585	-1.73788	0.0822319	0.206118	No Significance
AP001790.1	0.574667	1.36128	0.780849	-0.81476	0.468832	-1.73785	0.0822371	0.206118	No Significance
AL356234.1	4.18343	5.68918	4.95114	-0.411138	0.236584	-1.73781	0.082244	0.206122	No Significance
ANG	88.3285	106.86	101.73	-0.275659	0.158654	-1.73749	0.0823005	0.20625	No Significance
FBXO40	8.14143	10.726	8.44569	-0.369716	0.212801	-1.73738	0.08232	0.206286	No Significance
AC068413.1	5.23558	9.67583	6.66562	-0.894456	0.514876	-1.73723	0.0823471	0.20633	No Significance
HPRT1	3483.23	3946.58	3970.22	-0.180545	0.103927	-1.73722	0.0823484	0.20633	No Significance
AC243967.2	0.227456	0.530127	0.41969	-1.23393	0.710307	-1.73718	0.082355	0.206334	No Significance
SPRED1	1435.53	1618.5	1543.99	-0.174199	0.100284	-1.73706	0.0823762	0.20637	No Significance
AC007991.4	9.21056	6.62191	8.58759	0.469556	0.270322	1.73703	0.0823823	0.20637	No Significance
AL354710.2	1.66108	2.3719	2.00468	-0.42627	0.245405	-1.73701	0.0823854	0.20637	No Significance
DSPP	0.336657	0.498071	0.494967	-0.934226	0.537853	-1.73695	0.0823953	0.206378	No Significance
TTC8	245.856	276.157	259.002	-0.169604	0.0976459	-1.73693	0.0823992	0.206378	No Significance
AC018695.4	11.2684	8.89469	10.5261	0.336045	0.193482	1.73683	0.0824172	0.206404	No Significance
RPL32	82581.1	95340.2	91486.7	-0.20728	0.119345	-1.73681	0.0824204	0.206404	No Significance
AP001434.1	5.57156	7.22878	6.58399	-0.431822	0.248645	-1.7367	0.0824404	0.206441	No Significance
ZNF334	56.0797	46.1956	49.6808	0.273943	0.157747	1.7366	0.0824584	0.206473	No Significance
AL049775.1	3.82493	4.89451	4.24068	-0.326847	0.188223	-1.73648	0.0824782	0.206509	No Significance
MTND4P15	1.0607	1.53053	1.28578	-0.466219	0.268495	-1.73641	0.0824906	0.206527	No Significance
AC018413.1	27.4593	33.903	31.7329	-0.299185	0.172319	-1.73622	0.0825248	0.206599	No Significance
AC002563.1	1.05582	0.728692	0.903029	0.468922	0.270106	1.73606	0.0825527	0.206656	No Significance
ANAPC2	2341.71	2172.21	2246.67	0.109089	0.0628406	1.73596	0.08257	0.206684	No Significance
PEX13	900.676	984.248	976.618	-0.130731	0.0753084	-1.73594	0.0825746	0.206684	No Significance
HNRNPR	8757.69	8147.92	8433.2	0.103792	0.0598006	1.73563	0.0826288	0.206806	No Significance
COL5A3	957.445	853.368	729.508	-0.299723	0.172698	-1.73554	0.082646	0.206836	No Significance
AC026367.2	11.4443	9.23893	10.7718	0.291544	0.167989	1.7355	0.0826522	0.206838	No Significance
KCNE1B	7.31917	5.22609	6.71032	0.492549	0.283828	1.73538	0.0826739	0.206874	No Significance
AC084026.2	5.81909	7.4282	6.88295	-0.312881	0.180298	-1.73536	0.082677	0.206874	No Significance
AL592437.2	1.22424	1.80466	1.28006	-0.434744	0.250531	-1.73529	0.0826892	0.206874	No Significance
AC211469.1	0.192247	0.615053	0.362007	-0.825831	0.475905	-1.73528	0.0826904	0.206874	No Significance
AC020913.1	1.51471	1.12912	1.48325	0.486731	0.280494	1.73526	0.0826945	0.206874	No Significance
DHRS3	878.675	1060.08	979.354	-0.270494	0.155883	-1.73524	0.0826985	0.206874	No Significance
TP53AIP1	3.86061	9.32158	1.99491	-0.746498	0.430212	-1.73519	0.0827077	0.206884	No Significance
RBM42	4018.31	4389.24	4136.09	-0.126662	0.0730001	-1.7351	0.0827237	0.206899	No Significance
PDXP	166.091	196.165	168.476	-0.230628	0.13292	-1.73509	0.0827243	0.206899	No Significance
RPL5P15	0.799849	0.650096	0.606909	-0.749913	0.432214	-1.73505	0.0827324	0.206906	No Significance
AC116667.1	21.8269	17.7113	19.8825	0.275651	0.158892	1.73484	0.0827694	0.206985	No Significance
FBXL16	140.068	164.798	144.622	-0.229978	0.132569	-1.73478	0.0827801	0.206998	No Significance
AC019171.1	7.02607	8.86609	7.47221	-0.300911	0.173462	-1.73474	0.0827869	0.207002	No Significance
MZT1P1	0.192884	0.394031	0.341004	-0.849748	0.489877	-1.73462	0.0828088	0.20704	No Significance
ZBED1P1	0.163271	0.469388	0.311377	-0.963701	0.555578	-1.73459	0.0828129	0.20704	No Significance
CDR2L	158.603	187.504	160.644	-0.242588	0.139878	-1.73428	0.0828678	0.207164	No Significance
ZFAND3	2174.24	2359.97	2176.89	-0.117546	0.0677816	-1.73418	0.0828859	0.207196	No Significance
SCGB2A1	1.86272	6.96417	0.769187	-1.76531	1.01803	-1.73404	0.0829116	0.207247	No Significance
LINC01623	0.93612	1.4581	1.02235	-0.468618	0.270259	-1.73396	0.0829249	0.207267	No Significance
MFSD10	3825.35	3440.73	3729.38	0.153255	0.0883867	1.73392	0.0829327	0.207271	No Significance
ERBB4	12.8287	84.9522	5.5985	-0.631156	0.364017	-1.73386	0.082942	0.207271	No Significance
DET1	172.282	189.065	172.03	-0.132049	0.0761586	-1.73386	0.0829425	0.207271	No Significance
ARFGEF3	40.9845	38.7326	34.5923	0.338568	0.195281	1.73375	0.0829633	0.207309	No Significance
SPAG9	2325.48	2145.56	2212.77	0.115491	0.0666154	1.7337	0.0829709	0.207315	No Significance
THAP1	580.628	637.007	622.318	-0.138252	0.079746	-1.73365	0.0829797	0.207321	No Significance
EEF1A1P42	3.55594	4.38701	4.40705	-0.417954	0.241086	-1.73363	0.082984	0.207321	No Significance
TYRO3	147.611	120.3	114.914	0.294658	0.16998	1.73349	0.0830092	0.207371	No Significance
INHCAP	10.8429	9.05431	9.62531	0.225177	0.129912	1.73331	0.0830401	0.207435	No Significance
IPO5P1	294.374	335.112	317.759	-0.186301	0.107494	-1.73313	0.0830732	0.207504	No Significance
KRT40	0.264906	1.36935	0.383769	-1.12111	0.646889	-1.73307	0.0830824	0.207513	No Significance
NEURL2	28.7372	24.3602	27.1276	0.233251	0.13459	1.73305	0.0830874	0.207513	No Significance
AC092573.1	3.40297	4.23618	4.12397	-0.3458	0.199543	-1.73296	0.0831022	0.207527	No Significance
AL929472.1	0.328754	0.47385	0.380584	-0.731173	0.421922	-1.73295	0.0831037	0.207527	No Significance
EIF4EP1	15.4895	11.8555	13.7458	0.361663	0.208702	1.73291	0.0831111	0.207527	No Significance
DMWD	996.927	1095.45	1024.63	-0.133612	0.0771043	-1.73287	0.0831189	0.207527	No Significance
AC008771.1	23.8597	27.2965	26.5535	-0.224706	0.129673	-1.73287	0.0831196	0.207527	No Significance
FAM124B	36.2345	42.8289	38.7098	-0.259643	0.149837	-1.73283	0.0831257	0.207528	No Significance
AC087854.2	6.96439	7.38033	6.74341	-0.235728	0.136039	-1.73279	0.0831323	0.207532	No Significance
ELOVL1	2882.86	3059.24	3029.22	-0.0855587	0.0493847	-1.73249	0.0831855	0.207636	No Significance
BABAM2	1357.35	1457.66	1404.68	-0.10233	0.0590658	-1.73248	0.0831878	0.207636	No Significance
POGLUT3	856.559	967.861	913.37	-0.177113	0.102232	-1.73247	0.0831904	0.207636	No Significance
LINC00208	0.152836	0.319049	0.235108	-1.05704	0.610173	-1.73236	0.0832092	1	No Significance
CPNE8-AS1	7.50704	9.33243	8.74443	-0.28747	0.165962	-1.73215	0.0832474	0.207765	No Significance
DIABLO	456.072	503.558	485.135	-0.143469	0.0828332	-1.73203	0.0832686	0.207805	No Significance
AP000343.1	0.31613	0.485159	0.473025	-0.756355	0.436714	-1.73192	0.0832876	0.207839	No Significance
AC090616.3	0.195343	0.476248	0.314718	-0.922037	0.532388	-1.73189	0.0832933	0.20784	No Significance
AC023403.1	0.32144	0.778158	0.463821	-1.1242	0.649131	-1.73185	0.0833007	0.207845	No Significance
RN7SL301P	1.03975	0.483847	0.785128	0.703046	0.405996	1.73166	0.0833345	0.207916	No Significance
ZNHIT1P1	0.518828	0.887937	0.747958	-0.610675	0.352666	-1.7316	0.0833457	0.207931	No Significance
CST6	46.3975	20.5383	15.1033	-0.573793	0.3314	-1.73142	0.0833763	0.207994	No Significance
AL445423.1	4.69438	3.35752	3.559	0.442972	0.255855	1.73134	0.0833912	0.20801	No Significance
AC015911.8	37.5763	29.7014	34.0699	0.328095	0.189509	1.73129	0.0834001	0.20801	No Significance
ZNF77	138.309	118.278	127.962	0.224559	0.129707	1.73128	0.083402	0.20801	No Significance
FBRS	5428.25	4955.64	5265.99	0.131774	0.0761156	1.73123	0.0834105	0.20801	No Significance
AC138028.4	80.6913	64.2938	72.0924	0.325137	0.187807	1.73123	0.0834114	0.20801	No Significance
BNIP3P24	2.86019	2.02213	2.61892	0.409054	0.236284	1.7312	0.0834167	0.20801	No Significance
AL118508.2	1.10687	1.74474	1.67258	-0.644194	0.372114	-1.73118	0.0834204	0.20801	No Significance
CDK17	1407.36	1547.37	1429.54	-0.138265	0.079871	-1.7311	0.0834342	0.208031	No Significance
AC016687.3	0.253761	1.20623	0.40108	-1.27328	0.735565	-1.73102	0.0834478	0.208049	No Significance
NRIR	16.5644	21.9467	20.695	-0.408776	0.23615	-1.731	0.0834522	0.208049	No Significance
AL591686.1	1.10651	0.55395	0.766131	0.70653	0.408176	1.73094	0.0834617	0.20806	No Significance
LEPR	256.084	302.205	269.204	-0.242841	0.140299	-1.73089	0.0834716	0.208071	No Significance
MYOZ1	28.5926	29.3743	10.6418	-0.408842	0.236209	-1.73085	0.0834784	0.208075	No Significance
ULBP2	31.7553	38.3862	36.8797	-0.27466	0.158699	-1.7307	0.0835053	0.208128	No Significance
HSD11B2	231.992	60.6292	64.9856	0.268429	0.155106	1.73062	0.08352	0.208152	No Significance
RSF1-IT1	2.1045	2.65024	2.38797	-0.346776	0.200393	-1.73048	0.0835447	0.2082	No Significance
SH3TC1	3574.45	3000.67	3588.3	0.252449	0.145888	1.73043	0.0835541	0.20821	No Significance
PERP	801.37	1907.87	549.288	-0.385926	0.223035	-1.73034	0.0835703	0.208228	No Significance
AC073107.2	6.2682	5.27253	5.52038	0.289977	0.167588	1.7303	0.0835773	0.208228	No Significance
CYB5R4	2008.37	2279.67	2174.32	-0.183362	0.105971	-1.73029	0.0835777	0.208228	No Significance
AC104237.3	0.362695	0.808519	0.560479	-0.759377	0.438879	-1.73027	0.0835828	0.208228	No Significance
ASB15	1.37764	2.50317	1.40949	-0.978425	0.565494	-1.73021	0.0835922	0.208238	No Significance
MACC1-AS1	0.231423	0.431282	0.463379	-0.937895	0.542087	-1.73016	0.0836022	0.20824	No Significance
LINC02528	31.4201	42.1214	40.4248	-0.434812	0.251315	-1.73015	0.0836039	0.20824	No Significance
AC090227.3	2.75627	4.06783	3.99871	-0.543613	0.314219	-1.73005	0.083622	0.20825	No Significance
AC091138.1	1.81616	1.61124	0.601687	1.16922	0.675842	1.73003	0.0836257	0.20825	No Significance
CIT	991.912	874.845	928.709	0.181943	0.105169	1.73001	0.0836292	0.20825	No Significance
PTPRC	22272.7	25120.5	23366.2	-0.173651	0.100376	-1.72999	0.0836314	0.20825	No Significance
CLTRN	12.704	15.9986	14.8035	-0.329213	0.190299	-1.72998	0.0836344	0.20825	No Significance
VPS9D1-AS1	340.107	286.917	314.739	0.246384	0.142433	1.72983	0.0836607	0.208302	No Significance
KRT16P1	0.482293	5.29148	0.902885	-2.16562	1.25196	-1.72977	0.0836706	0.208313	No Significance
CT75	76.6855	60.1707	74.1788	0.348349	0.201425	1.72942	0.0837339	0.208457	No Significance
AC113346.1	2.74355	4.66884	3.51972	-0.771723	0.446242	-1.72938	0.0837409	0.208461	No Significance
MLLT10P1	4.97131	3.52249	4.17054	0.360924	0.208746	1.72901	0.0838075	0.208614	No Significance
RNU6-824P	0.788353	0.407575	0.608959	0.563244	0.325784	1.72889	0.0838288	0.208654	No Significance
AC131212.3	144.801	123.307	136.892	0.230588	0.133389	1.72869	0.0838641	0.208727	No Significance
ZFYVE9P1	0.133817	0.644458	0.317234	-0.957835	0.554089	-1.72867	0.0838689	0.208727	No Significance
AC126175.2	0.742767	2.2057	0.879409	-1.14953	0.66499	-1.72864	0.0838744	0.208727	No Significance
INPP5D	12988.8	11969.1	12328.7	0.118006	0.0682781	1.72831	0.0839333	0.20886	No Significance
GYPE	47.7663	62.3425	53.0054	-0.388383	0.224743	-1.72812	0.0839675	0.208932	No Significance
LINC01752	3.34099	1.6372	1.10913	-0.57274	0.331437	-1.72805	0.0839791	0.208947	No Significance
MOB4P2	1.16845	1.65996	1.21852	-0.437447	0.25315	-1.72802	0.0839853	0.208949	No Significance
FMO5	135.023	159.028	138.767	-0.237698	0.137559	-1.72798	0.0839917	0.208952	No Significance
AC243562.2	8.73591	6.41759	6.85592	0.448831	0.259749	1.72794	0.0839984	0.208955	No Significance
CNN2P12	1.49766	2.59128	2.0582	-0.751994	0.43522	-1.72785	0.0840156	0.208985	No Significance
AC015818.5	0.679233	1.32116	0.933356	-0.639924	0.370397	-1.72767	0.0840476	0.209051	No Significance
PHACTR2-AS1	3.35707	2.35061	3.04935	0.451902	0.261581	1.72758	0.0840638	0.209078	No Significance
AL008638.1	0.143626	0.544367	0.379736	-1.35782	0.786071	-1.72736	0.0841038	0.209164	No Significance
AC008894.2	20.0192	16.2725	18.6001	0.30193	0.174798	1.72731	0.0841119	0.209171	No Significance
AC073900.1	1.06243	1.51787	1.12195	-0.497781	0.288237	-1.72699	0.0841702	0.209299	No Significance
MIR5587	3.89035	2.93289	3.49823	0.37266	0.215792	1.72694	0.0841789	0.209299	No Significance
INSRR	12.8131	17.0524	13.5487	-0.383982	0.222349	-1.72693	0.0841797	0.209299	No Significance
AL162431.1	30.4546	26.0786	28.8129	0.218946	0.126798	1.72673	0.0842159	0.209375	No Significance
AC007458.1	0.22969	0.428499	0.2807	-0.74582	0.431939	-1.72668	0.0842253	1	No Significance
RPL36AP51	1.84341	2.18394	1.90442	-0.486746	0.281903	-1.72665	0.0842314	0.209397	No Significance
MMP21	4.38105	3.20384	3.87161	0.331164	0.191799	1.72662	0.0842352	0.209397	No Significance
TRBV3-1	67.0008	85.2207	72.5008	-0.349187	0.202244	-1.72656	0.0842469	0.209406	No Significance
DUSP8P5	61.4241	52.0739	54.972	0.240822	0.139482	1.72654	0.0842499	0.209406	No Significance
AC016747.3	8.36732	6.50629	7.83951	0.300552	0.174098	1.72633	0.0842877	0.209487	No Significance
SPAG7	2184.61	2375.94	2375.02	-0.120995	0.0701056	-1.7259	0.0843649	0.209654	No Significance
ST13P21	0.314413	0.729481	0.519887	-0.737178	0.427133	-1.72588	0.0843695	0.209654	No Significance
DRICH1	15.2333	11.4976	15.728	0.390004	0.225977	1.72586	0.0843733	0.209654	No Significance
RNF144A	256.383	308.476	251.196	-0.267328	0.154898	-1.72584	0.0843764	0.209654	No Significance
AL079303.1	2.14091	3.43221	1.27242	-0.875465	0.507363	-1.72552	0.0844337	0.209777	No Significance
LINC02664	1.92345	3.06147	2.29114	-0.517894	0.300148	-1.72546	0.0844445	0.209777	No Significance
CAPZA1P3	1.23597	1.66088	1.50091	-0.405254	0.234867	-1.72546	0.0844448	0.209777	No Significance
LINC02521	0.171241	0.549966	0.337171	-0.877835	0.508762	-1.72543	0.0844494	0.209777	No Significance
RDH13	459.068	408.599	436.256	0.169715	0.098362	1.72541	0.0844532	0.209777	No Significance
AC093690.1	8.02162	6.43171	7.61577	0.273176	0.158328	1.72538	0.0844584	0.209777	No Significance
HMGB1P33	0.687321	0.291189	0.569967	0.597645	0.346401	1.7253	0.0844743	0.209797	No Significance
TANGO6	755.656	699.754	737.573	0.110855	0.0642531	1.72528	0.0844771	0.209797	No Significance
AC025465.4	3.95923	6.96147	4.2002	-0.831931	0.482226	-1.72519	0.0844934	0.209824	No Significance
AC094019.2	3.15011	2.06366	2.63182	0.43075	0.249706	1.72503	0.0845225	0.209882	No Significance
AC133540.1	0.33383	0.642267	0.464904	-0.924371	0.535884	-1.72494	0.0845375	0.209903	No Significance
NDUFA3	2574.08	2902.92	2758.14	-0.173039	0.100318	-1.72491	0.0845445	0.209903	No Significance
AC025175.1	12.8037	10.7586	12.3367	0.258162	0.149669	1.72489	0.0845469	0.209903	No Significance
RPS7P13	0.34987	0.553103	0.413693	-0.789083	0.457478	-1.72485	0.0845538	0.209907	No Significance
CCNB1IP1	1602.48	1801.1	1698.04	-0.169031	0.0979995	-1.72481	0.0845613	0.209912	No Significance
EFNA1	258.593	304.973	275.188	-0.238031	0.138012	-1.72471	0.0845797	0.209931	No Significance
GBP5	7209.92	5653.71	7116.42	0.350735	0.203359	1.72471	0.0845797	0.209931	No Significance
TCF24	2.766	2.32668	1.86873	-0.855764	0.49632	-1.72422	0.0846681	0.210124	No Significance
GBX1	0.379376	0.836011	0.730237	-0.822136	0.476817	-1.72422	0.0846685	0.210124	No Significance
STING1	1810.91	2087.64	1991.56	-0.204763	0.118761	-1.72416	0.0846792	0.210133	No Significance
AL358394.1	1.17495	2.3189	1.01658	-0.669528	0.388327	-1.72414	0.084683	0.210133	No Significance
AC092123.1	30.2015	26.2912	28.4494	0.206056	0.119516	1.72408	0.0846927	0.210144	No Significance
KIF20B	1420.84	1264.69	1340.61	0.167052	0.0969007	1.72395	0.0847165	0.210189	No Significance
MED16	2456.8	2718.13	2530.18	-0.145091	0.0841682	-1.72382	0.08474	0.210235	No Significance
DHX57	976.276	916.691	959.697	0.0887757	0.0515035	1.72368	0.0847652	0.210284	No Significance
IRF4	11129.9	9216.17	10614.8	0.272186	0.157923	1.72353	0.0847924	0.210338	No Significance
JSRP1	508.434	386.647	413.098	0.395156	0.229288	1.7234	0.0848156	0.210366	No Significance
ZNF131	1569.31	1456.2	1532.15	0.106298	0.0616799	1.72339	0.0848188	0.210366	No Significance
SUPT16H	8110.85	7523.39	7824.21	0.108396	0.0628976	1.72338	0.0848201	0.210366	No Significance
NMB	353.516	421.719	395.055	-0.254331	0.147597	-1.72314	0.0848623	0.210445	No Significance
RPL11P1	5.84213	4.27065	4.13494	0.441031	0.255946	1.72314	0.0848629	0.210445	No Significance
AC005014.3	0.812487	1.1469	0.985743	-0.565728	0.328323	-1.72308	0.0848732	0.210446	No Significance
TXNDC8	0.868953	1.37848	1.3687	-0.639796	0.37131	-1.72308	0.084874	0.210446	No Significance
TMCC3	722.873	608.58	672.478	0.247785	0.143818	1.72291	0.0849042	0.210507	No Significance
RN7SKP161	0.183199	0.661766	0.419127	-1.00702	0.584516	-1.72283	0.0849195	0.210532	No Significance
RN7SL505P	0.211748	0.413221	0.282867	-0.815374	0.473279	-1.72282	0.0849212	1	No Significance
VLDLR-AS1	3.78188	5.25547	4.2356	-0.447801	0.259928	-1.72279	0.0849261	0.210533	No Significance
CYRIB	9981.49	11105.9	10987.3	-0.154128	0.0894657	-1.72276	0.0849324	0.210533	No Significance
LINC01030	0.435564	0.840375	0.658083	-0.743816	0.431764	-1.72274	0.0849361	0.210533	No Significance
AC114781.1	1.24642	0.802201	0.84192	0.625303	0.362982	1.72268	0.0849456	0.210543	No Significance
MRPL35P4	0.210845	0.289262	0.297517	-0.832959	0.483556	-1.72257	0.0849667	0.210582	No Significance
AL161908.1	0.378599	0.689913	0.469766	-0.913961	0.530628	-1.72241	0.0849948	0.210638	No Significance
RN7SL473P	1.30687	0.925349	1.01148	0.560566	0.325463	1.72236	0.0850037	0.210647	No Significance
MED23	1457.6	1325.28	1364.6	0.13653	0.079272	1.7223	0.0850144	0.21066	No Significance
CSF2	28.7105	83.2781	22.4382	-0.455527	0.264509	-1.72216	0.08504	0.210709	No Significance
GGN	12.5069	15.0561	12.6773	-0.217271	0.126164	-1.72213	0.0850452	0.210709	No Significance
AC067904.2	7.21103	8.73762	7.8698	-0.277696	0.161256	-1.72208	0.0850547	0.210719	No Significance
RNU1-83P	0.315789	0.689156	0.546549	-0.925673	0.537549	-1.72203	0.0850649	0.210731	No Significance
SMARCA1	512.632	419.509	445.13	0.288424	0.167511	1.72182	0.0851017	0.210796	No Significance
AC026741.1	3.3544	2.42694	3.32201	0.364526	0.21171	1.72182	0.0851029	0.210796	No Significance
NTAN1P2	13.9496	12.2564	12.8781	0.198282	0.11516	1.72179	0.0851074	0.210796	No Significance
SNORD13P3	0.155862	0.319978	0.190415	-0.936034	0.543676	-1.72168	0.0851279	1	No Significance
AC017071.1	7.28992	5.96462	6.71513	0.24874	0.144486	1.72155	0.0851509	0.210878	No Significance
TRPV3	146.597	195.206	176.843	-0.412671	0.239709	-1.72155	0.0851513	0.210878	No Significance
RGS2	1738.51	2105.47	2077.32	-0.276318	0.160523	-1.72136	0.0851859	0.210939	No Significance
GIN1	261.014	285.977	273.104	-0.137004	0.0795911	-1.72135	0.0851871	0.210939	No Significance
AL033527.2	32.183	24.6012	30.7527	0.382241	0.22207	1.72126	0.0852031	0.210965	No Significance
LINC02489	0.256189	0.702394	0.468263	-1.07857	0.626639	-1.7212	0.0852145	0.210965	No Significance
HK3	1386.33	1113.54	1429.55	0.316089	0.183648	1.72117	0.0852208	0.210965	No Significance
GABPB2	880.373	808.235	822.24	0.123781	0.0719174	1.72115	0.0852227	0.210965	No Significance
NR4A2	242.82	285.924	273.657	-0.236053	0.137149	-1.72114	0.0852251	0.210965	No Significance
VASH1-AS1	41.331	36.1242	41.6651	0.201283	0.116949	1.72112	0.0852299	0.210965	No Significance
RPS2P5	10875.9	12628.8	11532.6	-0.215584	0.125261	-1.72108	0.0852367	0.210968	No Significance
AC005332.7	85.3557	69.6996	79.0937	0.291466	0.169387	1.72071	0.0853041	0.211119	No Significance
MTND5P28	3.10198	2.24935	2.61393	0.348839	0.202733	1.72068	0.0853087	0.211119	No Significance
AL596223.1	1.73144	1.12525	0.706472	-0.673107	0.391218	-1.72054	0.085334	0.211164	No Significance
TMEM38A	382.803	485.42	432.741	-0.342747	0.199213	-1.72051	0.0853401	0.211164	No Significance
WDFY1	3417.13	3055.6	3247.02	0.160817	0.0934729	1.72047	0.0853476	0.211164	No Significance
ECSIT	1659.21	1843.3	1669.05	-0.150565	0.0875147	-1.72045	0.0853501	0.211164	No Significance
AC017033.1	0.899092	1.54356	1.11996	-0.704478	0.409478	-1.72043	0.085354	0.211164	No Significance
SLC25A35	324.691	294.051	316.033	0.144935	0.0842466	1.72037	0.0853657	0.21118	No Significance
AC104692.1	4.98266	8.39289	5.77486	-0.741515	0.431038	-1.7203	0.085378	0.211197	No Significance
MGLL	3355.56	2843.97	3086.84	0.238638	0.138733	1.72013	0.085409	0.211247	No Significance
AP003096.1	14.6542	11.6878	13.1771	0.297904	0.173187	1.72013	0.0854094	0.211247	No Significance
TTC3P1	92.4052	74.0797	78.7347	0.308178	0.179172	1.72001	0.08543	0.211285	No Significance
AL512625.1	99.3547	85.9885	92.7098	0.205821	0.119674	1.71986	0.0854583	0.21134	No Significance
EEF1DP4	11.7091	9.38105	11.0665	0.353865	0.205756	1.71983	0.085463	0.21134	No Significance
SKIV2L	2888.86	2664.26	2775.39	0.117137	0.0681178	1.71962	0.0855008	0.211416	No Significance
B3GALNT2P1	0.318634	0.871684	0.408314	-1.04734	0.609062	-1.7196	0.0855046	0.211416	No Significance
AC008751.1	0.115812	0.749341	0.459512	-1.06652	0.620292	-1.71938	0.085546	0.211505	No Significance
AC096711.1	3.496	2.85706	2.3982	-0.765987	0.445528	-1.71928	0.0855634	0.211534	No Significance
AC083906.1	0.348623	1.07697	0.53583	-0.72236	0.420165	-1.71923	0.0855725	0.211543	No Significance
KRT18P26	0.203208	0.930397	0.383964	-1.16757	0.679226	-1.71896	0.085621	0.21165	No Significance
CCNYL1	1022.02	930.567	969.676	0.133944	0.0779251	1.71888	0.0856358	0.211673	No Significance
PAQR6	227.561	191.886	229.677	0.244758	0.142396	1.71885	0.0856417	0.211674	No Significance
LINC01181	3.06596	4.47285	3.58718	-0.524331	0.305098	-1.71857	0.0856933	0.211788	No Significance
NUP188	4373.8	3938.48	4064.51	0.151441	0.0881254	1.71848	0.0857097	0.211802	No Significance
DNAJC5	4070.23	3774.14	3890.66	0.109211	0.0635509	1.71847	0.08571	0.211802	No Significance
SEPTIN12	0.967751	1.98733	1.33123	-0.785887	0.457341	-1.71838	0.085727	0.21183	No Significance
AC072039.1	0.640355	0.837539	0.731294	-0.535982	0.311917	-1.71835	0.0857328	0.21183	No Significance
FAHD2P1	1.25768	1.39321	1.07179	-0.882011	0.513304	-1.7183	0.0857419	0.21183	No Significance
MIR378A	1.78921	1.18579	1.58431	0.454136	0.264295	1.71829	0.085743	0.21183	No Significance
AC008635.2	2.97772	2.28066	2.60608	0.378644	0.220384	1.71811	0.0857771	0.211901	No Significance
FER1L6-AS1	0.146346	0.406283	0.265546	-1.17962	0.686606	-1.71805	0.0857875	1	No Significance
RENBP	1457.66	1263.16	1428.47	0.207419	0.120732	1.71801	0.0857941	0.211929	No Significance
KHDRBS1	9580.41	10160.1	9734.95	-0.08491	0.0494286	-1.71783	0.085827	0.211997	No Significance
DDX11L10	1.55356	2.33422	1.80343	-0.40259	0.234365	-1.71779	0.085835	0.212003	No Significance
GTF2E2	2430.97	2667.86	2596.05	-0.13454	0.0783258	-1.7177	0.0858517	0.212031	No Significance
ZHX1	1188.65	1087.34	1125.94	0.126397	0.0735861	1.71767	0.085857	0.212031	No Significance
LINC01788	0.474971	0.870116	0.78571	-0.945702	0.550596	-1.7176	0.0858703	0.21205	No Significance
PPP3CB-AS1	343.801	313.732	331.115	0.127688	0.0743431	1.71754	0.0858799	0.21206	No Significance
AC099513.1	4.85002	5.95331	5.42952	-0.274276	0.159694	-1.71751	0.0858855	0.21206	No Significance
ASB16-AS1	579.854	529.472	558.009	0.13275	0.0772979	1.71739	0.0859086	0.212104	No Significance
DPH7	1633.93	1508.69	1586.4	0.115705	0.0673794	1.71722	0.0859385	0.212164	No Significance
AC102953.1	1.90872	1.40062	1.6715	0.355597	0.20708	1.71719	0.0859438	0.212164	No Significance
SNX2	4361.56	4757.35	4509.32	-0.125554	0.0731262	-1.71695	0.0859887	0.212261	No Significance
EFCAB14-AS1	3.12335	2.1394	2.70471	0.357948	0.208489	1.71686	0.0860039	0.212285	No Significance
GOLPH3L	1226.25	1340.01	1276.56	-0.128656	0.0749414	-1.71675	0.0860244	0.212323	No Significance
ERO1A	2538.9	2800.4	2710.93	-0.141884	0.0826488	-1.71671	0.0860315	0.212326	No Significance
AC012254.3	9.05124	6.91096	7.77204	0.360528	0.210033	1.71653	0.0860653	0.212397	No Significance
FAM182B	5.10647	6.62239	5.58762	-0.336248	0.195923	-1.71622	0.086121	0.21251	No Significance
AGTPBP1	1383.56	1264.44	1336.4	0.128322	0.0747704	1.71622	0.0861224	0.21251	No Significance
AL049647.1	0.343202	0.704599	0.566552	-0.757891	0.441641	-1.71608	0.0861474	0.212559	No Significance
HSP90AB7P	2.39734	1.76887	2.10487	0.405365	0.236255	1.71579	0.0861998	0.212666	No Significance
MDFIC	6924.4	8082.17	7220.07	-0.223136	0.130049	-1.71578	0.0862018	0.212666	No Significance
C1DP2	0.21277	0.471507	0.327846	-0.76415	0.445404	-1.71563	0.0862292	0.212711	No Significance
BBS1	71.0475	62.7668	65.4121	0.18815	0.109669	1.71561	0.0862333	0.212711	No Significance
AL353708.3	44.9063	38.4674	42.4363	0.219508	0.127949	1.71559	0.0862365	0.212711	No Significance
ATF4	15877.4	14693.1	15656.2	0.111879	0.0652168	1.71549	0.0862555	0.212744	No Significance
AC005702.2	2.19293	1.52822	1.92042	0.600208	0.349888	1.71543	0.0862669	0.212759	No Significance
AC022149.2	1.64084	0.954012	1.39295	0.630086	0.36732	1.71536	0.0862793	0.212763	No Significance
RPL5P34	792.007	915.701	885.561	-0.211968	0.123571	-1.71536	0.0862794	0.212763	No Significance
AC245884.11	6.85633	5.07778	5.65349	0.414428	0.241619	1.71521	0.0863059	0.212814	No Significance
AC015987.1	2.99051	2.08515	2.65088	0.365521	0.213115	1.71514	0.0863204	0.212837	No Significance
MRPS36	1239.03	1382.8	1357.78	-0.159729	0.0931315	-1.71509	0.0863282	0.212842	No Significance
POMT1	1046.48	952.662	1015.38	0.135884	0.0792327	1.715	0.0863451	0.212871	No Significance
POLE3	5273.89	5840.12	5482.41	-0.147317	0.0859063	-1.71485	0.0863722	0.212924	No Significance
LINC01670	0.285955	0.579243	0.412071	-0.738305	0.430548	-1.7148	0.0863818	0.212934	No Significance
BOLA3P3	1.35538	1.7812	1.48925	-0.473182	0.275965	-1.71464	0.0864105	0.212991	No Significance
MDK	832.618	1000.67	887.719	-0.264998	0.154563	-1.7145	0.0864371	0.213043	No Significance
CDHR3	865.97	626.131	651.052	0.467454	0.272664	1.7144	0.086456	0.213072	No Significance
TRIM7	56.0643	68.7312	61.1039	-0.299581	0.174747	-1.71437	0.0864599	0.213072	No Significance
FSIP2	27.1454	19.5999	13.6278	-0.33739	0.196805	-1.71434	0.0864661	0.213074	No Significance
GAPDHP20	0.232721	0.462361	0.313303	-0.622062	0.362873	-1.71427	0.0864796	0.213084	No Significance
FAM76B	1432.27	1583.57	1459.14	-0.145271	0.0847445	-1.71422	0.0864885	0.213084	No Significance
FPGT-TNNI3K	12.3361	9.51516	11.0703	0.320922	0.187213	1.71421	0.0864905	0.213084	No Significance
AC007382.1	48.9012	40.7092	43.5583	0.250584	0.146183	1.71419	0.0864946	0.213084	No Significance
LINC01845	1.32295	1.94865	1.85405	-0.563253	0.328591	-1.71415	0.0865016	0.213084	No Significance
RNF145	3199.58	3439.54	3299.17	-0.104522	0.0609761	-1.71414	0.086503	0.213084	No Significance
AL357673.1	1.89357	1.58521	1.75512	0.390221	0.227656	1.71408	0.0865145	0.213089	No Significance
RAB33A	824.782	1021.3	1054.49	-0.308377	0.179909	-1.71407	0.0865161	0.213089	No Significance
CFL1P1	17.9878	20.3698	19.7557	-0.177294	0.10344	-1.71398	0.0865325	0.213116	No Significance
CAPN14	128.388	158.601	136.026	-0.3064	0.178772	-1.71391	0.0865449	0.213133	No Significance
MIR4513	2.67246	3.41443	2.97042	-0.354883	0.207074	-1.7138	0.0865659	0.213172	No Significance
AC022874.1	12.2577	19.5247	15.1192	-0.679915	0.39675	-1.71371	0.086582	0.213197	No Significance
AC087362.1	0.411099	0.39853	0.37831	-0.822533	0.479995	-1.71363	0.0865968	0.213213	No Significance
RPL39P29	1.02083	1.40988	1.21716	-0.576752	0.33657	-1.71362	0.0865991	0.213213	No Significance
MRPS5	2937.16	2771.61	2879.04	0.08383	0.0489214	1.71356	0.0866088	0.213223	No Significance
PPIHP1	3.45838	4.76839	3.87788	-0.286215	0.167046	-1.71339	0.0866403	0.213275	No Significance
SCG3	12.4457	15.6316	14.9769	-0.352229	0.205574	-1.71339	0.0866407	0.213275	No Significance
ADH5	4874.64	5378.18	5229.01	-0.142084	0.0829293	-1.71331	0.0866555	0.213297	No Significance
CLPTM1L	6520.04	7159.98	6585.32	-0.134882	0.0787296	-1.71323	0.0866694	0.213318	No Significance
COP1P1	0.981958	1.51163	1.25496	-0.443846	0.259103	-1.71301	0.0867103	0.213394	No Significance
ATP13A2	2460.18	2134.74	2351.64	0.205094	0.119727	1.71301	0.0867112	0.213394	No Significance
RSU1P2	0.685665	1.10211	0.828953	-0.642318	0.374989	-1.7129	0.086731	0.213429	No Significance
ENO2	1783.49	2091.8	2094.23	-0.229958	0.13426	-1.71277	0.0867544	0.213466	No Significance
HSD17B7P1	0.222984	0.635367	0.326042	-0.938943	0.548205	-1.71276	0.0867568	0.213466	No Significance
CDK6-AS1	9.70864	8.29708	8.94267	-0.44372	0.259093	-1.71259	0.0867878	0.213528	No Significance
MCM6	5260.47	5801.22	5523.89	-0.141172	0.0824348	-1.71253	0.0867991	0.213543	No Significance
JCAD	588.707	678.733	594.407	-0.205779	0.12017	-1.71241	0.0868217	0.213583	No Significance
AL445933.1	19.7946	16.1637	18.2791	0.289416	0.169014	1.71238	0.0868265	0.213583	No Significance
AC044810.2	0.932105	1.8133	1.4082	-0.788415	0.460432	-1.71234	0.086834	0.213587	No Significance
AC022973.4	2.13499	1.47015	1.92583	0.456135	0.266385	1.71231	0.086839	0.213587	No Significance
FABP5P1	16.1359	19.4054	17.7726	-0.292448	0.170796	-1.71227	0.0868472	0.213593	No Significance
IGHV3OR16-7	0.328015	0.910547	0.466744	-1.064	0.62143	-1.71218	0.086863	0.213619	No Significance
AL110115.1	2.18554	1.54128	2.00791	0.425536	0.24855	1.71207	0.086883	0.213654	No Significance
AL139099.2	5.47645	4.23588	4.69249	0.350048	0.204463	1.71204	0.0868901	0.213658	No Significance
RNU12-2P	1.16339	0.728379	0.982178	0.491227	0.286933	1.71199	0.0868983	0.213658	No Significance
WDR11-AS1	20.4229	20.9846	20.4269	0.32933	0.192368	1.71198	0.086901	0.213658	No Significance
GALR1	0.87066	1.40858	0.996625	-0.739042	0.4317	-1.71193	0.0869089	0.21366	No Significance
AL713922.2	3.7741	2.62964	3.02036	0.450422	0.26311	1.71191	0.0869127	0.21366	No Significance
LINC01783	4.57349	5.28969	3.6008	-0.643699	0.376021	-1.71187	0.0869204	0.213665	No Significance
TRAV10	13.6039	17.5057	15.0067	-0.363499	0.212348	-1.7118	0.086933	0.213683	No Significance
FAM50B	261.283	313.276	272.413	-0.260415	0.152132	-1.71177	0.0869397	0.213685	No Significance
AC105917.1	0.324381	0.77794	0.454451	-0.754868	0.441056	-1.7115	0.0869887	0.213792	No Significance
RFTN1P1	0.820882	1.48886	1.19774	-0.762022	0.445251	-1.71144	0.0869993	0.213805	No Significance
RILP	338.181	392.102	380.615	-0.212495	0.124164	-1.71141	0.0870057	0.213807	No Significance
AC104521.1	3.68998	3.85074	2.94144	-0.355027	0.207452	-1.71137	0.0870126	0.213811	No Significance
CYP4A11	0.670002	1.0028	0.757808	-0.811294	0.474163	-1.711	0.0870806	0.213964	No Significance
AC093367.1	0.816041	0.578461	0.622412	0.558251	0.326289	1.71091	0.0870981	0.213994	No Significance
TUBB8P9	0.207946	0.38919	0.26876	-0.888553	0.519367	-1.71084	0.0871109	1	No Significance
CNBP	17206	18609.3	18148	-0.113186	0.0661604	-1.71078	0.0871226	0.21404	No Significance
AC117834.1	0.541487	0.97145	0.59849	-0.686954	0.401554	-1.71074	0.0871292	0.214043	No Significance
KRT8P33	24.9915	21.174	23.3888	0.233612	0.136564	1.71064	0.0871471	0.214073	No Significance
CD151	2639.82	2998.65	2823.61	-0.183917	0.107518	-1.71057	0.0871602	0.214092	No Significance
TMTC3	434.016	478.054	454.917	-0.14342	0.0838473	-1.71049	0.0871762	0.214118	No Significance
MTCO3P15	0.15989	0.482266	0.235188	-1.3448	0.786343	-1.71019	0.0872304	1	No Significance
KIAA1614-AS1	1.79324	1.3418	1.63573	0.388286	0.227054	1.71011	0.0872462	0.214276	No Significance
AC006460.1	6.02054	7.39541	6.86995	-0.335215	0.196024	-1.71008	0.0872518	0.214276	No Significance
ACYP1	650.971	588.655	643.753	0.144101	0.0842687	1.71002	0.0872628	0.21429	No Significance
ZNF628	302.741	335.286	306.368	-0.137089	0.0801748	-1.70987	0.0872896	0.214342	No Significance
FGF21	1.22017	1.15204	0.426051	-1.45871	0.853149	-1.70979	0.0873043	0.214365	No Significance
RAD23A	4010.39	4329.77	4059.84	-0.109821	0.0642325	-1.70975	0.0873128	0.214372	No Significance
CACNA1C	137.744	159.756	138.659	-0.212519	0.124301	-1.70971	0.0873199	0.214376	No Significance
RPS18P6	11.35	15.1829	14.3947	-0.421888	0.246772	-1.70963	0.087335	0.214399	No Significance
AC025809.1	0.476759	0.500716	0.418296	-0.626424	0.366448	-1.70945	0.0873681	0.214467	No Significance
C14orf180	13.6494	2.3696	4.42817	0.801488	0.468871	1.7094	0.087377	0.214469	No Significance
RRP9	2158.83	1939.22	2042.5	0.15509	0.0907291	1.70937	0.0873821	0.214469	No Significance
TPMTP2	0.255089	0.371121	0.411856	-0.647467	0.378779	-1.70935	0.0873856	0.214469	No Significance
AC074135.2	0.422276	0.686702	0.383676	-1.35931	0.795248	-1.7093	0.0873963	0.214482	No Significance
ZKSCAN3	284.12	262.231	269.858	0.112473	0.0658033	1.70923	0.0874082	0.214498	No Significance
TBP	892.79	829.078	867.841	0.106211	0.0621439	1.70912	0.0874291	0.214532	No Significance
B3GALT1	6.34862	3.11054	2.38782	-0.705112	0.412571	-1.70907	0.087438	0.214532	No Significance
OR1J4	0.472184	0.895914	0.737309	-0.77854	0.455536	-1.70907	0.0874389	0.214532	No Significance
IGHD	3707.08	2666.55	2577.44	0.47526	0.27809	1.70901	0.0874484	0.214542	No Significance
MYH1	198.885	114.687	8.07977	0.834963	0.488632	1.70878	0.0874921	0.214636	No Significance
RN7SL589P	1.06807	0.678529	0.924037	0.573173	0.335457	1.70863	0.0875192	0.214678	No Significance
ARHGEF9	966.398	886.05	896.118	0.123956	0.0725474	1.70863	0.0875204	0.214678	No Significance
IRAK3	960.128	818.177	929.004	0.230366	0.134832	1.70854	0.0875365	0.214704	No Significance
PLXNB1	415.773	348.19	375.152	0.255961	0.149823	1.70843	0.0875572	0.214724	No Significance
FCRL2	6105.78	4646.3	5351.53	0.394018	0.230633	1.70842	0.0875582	0.214724	No Significance
AC092810.1	1.15019	1.90135	1.45781	-0.535388	0.313385	-1.7084	0.0875614	0.214724	No Significance
AC004771.2	25.9302	21.1458	22.9045	0.302457	0.177049	1.70832	0.0875772	0.214741	No Significance
AFAP1L2	607.255	701.232	647.909	-0.208253	0.121906	-1.70831	0.0875794	0.214741	No Significance
AL592148.3	51.5587	44.9278	47.0028	0.183904	0.107656	1.70826	0.0875889	0.214751	No Significance
C17orf75	1092.28	1201.7	1152.8	-0.139008	0.0813778	-1.70818	0.0876033	0.214751	No Significance
HNRNPDP1	11.0891	13.8019	11.9065	-0.275292	0.161161	-1.70818	0.0876035	0.214751	No Significance
TSPEAR-AS2	10.6933	13.7743	9.41933	0.404556	0.236836	1.70817	0.0876052	0.214751	No Significance
AL389886.1	0.646847	0.963589	0.743603	-0.591958	0.346559	-1.7081	0.0876173	0.214767	No Significance
LINC01410	495.331	428.906	494.422	0.20742	0.121442	1.70798	0.0876402	0.214807	No Significance
CENPX	1793.25	2050.4	1941.95	-0.19334	0.1132	-1.70795	0.0876447	0.214807	No Significance
OR9Q1	0.533002	1.08457	0.633627	-0.915651	0.536142	-1.70785	0.0876643	0.214836	No Significance
ATG16L1	1416.13	1322.84	1390.59	0.0973119	0.0569799	1.70783	0.0876678	0.214836	No Significance
AC010983.1	9.09942	5.23509	7.13713	0.779737	0.456581	1.70777	0.0876784	0.214838	No Significance
AC005009.1	1.80448	1.09393	1.31192	0.579519	0.339344	1.70777	0.0876798	0.214838	No Significance
NIFKP8	0.172983	0.382993	0.243276	-0.874979	0.512474	-1.70736	0.0877545	1	No Significance
RNPS1	7806.14	7287.65	7703.61	0.0993589	0.0581958	1.70732	0.0877625	0.215028	No Significance
IGHG3	10391.8	14395.7	10513	-0.47018	0.275414	-1.70718	0.0877891	0.215079	No Significance
MZB1	8959.08	7435.62	8279.22	0.268914	0.157526	1.7071	0.0878027	0.215099	No Significance
ST3GAL1P1	6.38646	5.12719	5.68935	0.323272	0.189374	1.70706	0.0878114	0.215107	No Significance
FAM183A	1.80465	3.40898	2.27669	-0.660819	0.38713	-1.70697	0.0878279	0.215115	No Significance
SPATA33	349.595	317.497	342.966	0.138972	0.0814164	1.70693	0.0878353	0.215115	No Significance
SCIN	73.4088	166.322	60.2301	-0.388721	0.227732	-1.70692	0.0878365	0.215115	No Significance
GLIS1	8.66499	11.5819	8.49999	-0.366758	0.214866	-1.70692	0.087837	0.215115	No Significance
ZNF43	586.391	687.151	646.033	-0.229231	0.134297	-1.70689	0.0878424	0.215115	No Significance
MRRF	1878.11	1748.14	1804.21	0.103048	0.0603738	1.70683	0.0878527	0.215127	No Significance
LSM3	3012.22	3353.91	3170.59	-0.155412	0.0910559	-1.70678	0.0878631	0.215138	No Significance
AC016396.2	3.40467	4.80776	3.70367	-0.401201	0.235071	-1.70673	0.0878728	0.215149	No Significance
DRGX	0.830281	1.94675	1.00819	-0.705215	0.413217	-1.70664	0.0878882	0.215173	No Significance
AC004381.1	2.09896	1.46001	1.77643	0.421665	0.247084	1.70656	0.0879035	0.215196	No Significance
SYCE1L	97.236	115.24	106.211	-0.235209	0.137834	-1.70647	0.0879211	0.215213	No Significance
AC079316.1	1.73012	2.28329	2.04049	-0.43693	0.256044	-1.70647	0.0879213	0.215213	No Significance
AL139021.1	0.487353	0.215945	0.334502	0.586491	0.343704	1.70639	0.087936	0.215234	No Significance
NLRC4	255.733	226.519	257.708	0.171244	0.100357	1.70636	0.0879411	0.215234	No Significance
ABCC11	9.96535	8.51631	9.45325	0.249294	0.146103	1.70628	0.0879553	0.215255	No Significance
EPHA4	341.621	458.873	487.207	-0.426209	0.249799	-1.70621	0.0879687	0.215275	No Significance
AC069335.1	1.15122	1.43153	0.283674	-1.06491	0.624176	-1.7061	0.0879886	1	No Significance
NCLN	3192.38	2953.69	3082.61	0.112737	0.0660825	1.706	0.0880079	0.215357	No Significance
GNL3LP1	4.96628	3.99354	4.35152	0.28481	0.166959	1.70587	0.0880327	0.215404	No Significance
DYNLL1	9905.27	10794.9	10468.6	-0.124339	0.0728923	-1.70579	0.0880477	0.21541	No Significance
GXYLT1	920.652	847.718	879.993	0.116353	0.0682109	1.70579	0.0880478	0.21541	No Significance
RNU2-51P	0.929509	0.544612	0.842161	0.53118	0.311403	1.70577	0.0880517	0.21541	No Significance
AC011471.2	2.14317	2.09632	1.71202	-0.831178	0.487348	-1.70551	0.0880985	0.215499	No Significance
PYGO1	533.971	378.275	456.979	0.496884	0.291341	1.70551	0.0881001	0.215499	No Significance
HOXA5	156.976	131.83	150.385	0.245464	0.143926	1.70548	0.0881048	0.215499	No Significance
ABHD17AP4	18.6888	13.9996	15.3543	0.453353	0.265879	1.70511	0.0881738	0.215654	No Significance
AL133243.3	44.1419	38.4128	43.3209	0.174692	0.102457	1.70503	0.0881893	0.215672	No Significance
PRELID3A	170.109	143.079	150.985	0.248261	0.145606	1.70501	0.0881919	0.215672	No Significance
AC010457.1	2.90429	2.04542	2.45586	0.449455	0.263618	1.70495	0.0882042	0.215682	No Significance
RPL6P9	0.301443	0.376196	0.419837	-0.582357	0.341572	-1.70493	0.0882073	0.215682	No Significance
AP003354.1	3.11326	2.28522	2.43975	0.444279	0.260598	1.70485	0.0882229	0.215693	No Significance
PPP1R42	0.822831	1.0935	1.05748	-0.657123	0.385444	-1.70485	0.0882229	0.215693	No Significance
NOP9	2056.69	1887.92	1956.29	0.123803	0.0726216	1.70476	0.0882388	0.215712	No Significance
AC091167.6	1.1539	0.885614	1.32057	0.580554	0.340552	1.70475	0.0882418	0.215712	No Significance
AC011511.1	25.018	21.1989	23.1488	0.232019	0.136105	1.70471	0.0882492	0.215717	No Significance
SH3BGRL	9319.47	10290.4	10001.6	-0.143246	0.0840329	-1.70465	0.0882603	0.21573	No Significance
BMS1P15	1.1959	1.20255	0.827956	-0.641039	0.376066	-1.70459	0.0882702	0.215741	No Significance
AC012313.5	31.5397	26.7565	28.3024	0.215397	0.126365	1.70456	0.0882765	0.215742	No Significance
LINC02236	0.210247	0.466004	0.299264	-0.817959	0.479905	-1.70442	0.0883029	0.215763	No Significance
AC008676.1	22.9635	19.0635	21.8321	0.263874	0.154819	1.7044	0.0883063	0.215763	No Significance
AL512328.1	0.549146	0.904292	0.564627	-0.844761	0.495644	-1.70437	0.0883116	0.215763	No Significance
PDCD1LG2	783.793	954.905	967.934	-0.285504	0.167513	-1.70437	0.0883118	0.215763	No Significance
AC010273.3	0.316845	0.619938	0.499689	-0.690307	0.40503	-1.70434	0.0883179	0.215763	No Significance
MTCO3P29	1.98198	1.38214	1.77713	0.428496	0.251415	1.70434	0.0883183	0.215763	No Significance
AC243965.1	3.89315	4.90372	4.54424	-0.356011	0.208902	-1.70421	0.0883427	0.215809	No Significance
HIGD2AP1	0.421618	0.812344	0.479661	-0.713804	0.418874	-1.7041	0.0883622	0.215824	No Significance
AC090527.4	14.0489	11.7943	13.4813	0.250669	0.147099	1.70409	0.0883647	0.215824	No Significance
DACT3-AS1	8.74979	7.24123	7.96416	0.305713	0.179401	1.70407	0.0883672	0.215824	No Significance
A1BG-AS1	193.657	175.188	190.385	0.146619	0.0860411	1.70405	0.0883711	0.215824	No Significance
WNT7B	28.2845	56.0575	26.6654	-0.659123	0.386809	-1.704	0.0883808	0.215834	No Significance
GSE1	1812.55	1588.8	1670.87	0.190243	0.11165	1.70393	0.088395	0.215856	No Significance
C6orf226	238.683	266.707	251.897	-0.154901	0.0909157	-1.70378	0.0884218	0.215907	No Significance
SLX1A-SULT1A3	18.734	16.0516	17.4778	0.25759	0.15119	1.70375	0.0884276	0.215908	No Significance
FRG1	1804.79	2011.77	1955.43	-0.157171	0.0922549	-1.70366	0.0884442	0.215935	No Significance
CYBC1	9971.84	9228.04	9830.58	0.112018	0.0657565	1.70353	0.0884685	0.215975	No Significance
H3P36	57.7986	66.3106	59.9916	-0.209971	0.123259	-1.70349	0.0884757	0.215975	No Significance
AC099668.1	0.770053	0.570469	0.713183	0.581123	0.341143	1.70346	0.0884818	0.215975	No Significance
MFSD6L	7.79442	10.2818	9.52635	-0.388699	0.228183	-1.70345	0.088483	0.215975	No Significance
GCSAML	5.87721	6.9526	6.49473	-0.335996	0.197278	-1.70316	0.0885376	0.216095	No Significance
C11orf98P1	0.173303	0.430969	0.258279	-0.768388	0.451213	-1.70294	0.0885798	1	No Significance
AC006058.4	53.3755	79.1378	54.9641	-0.567895	0.333483	-1.70292	0.0885836	0.216194	No Significance
AP005203.1	0.219696	0.630802	0.307692	-1.10863	0.651123	-1.70265	0.0886339	0.216301	No Significance
LARP4B	3973.76	3699.95	3818.82	0.103171	0.0605961	1.7026	0.0886429	0.216301	No Significance
AC114284.1	3.14359	4.02468	3.6798	-0.39381	0.2313	-1.70259	0.0886442	0.216301	No Significance
AC113554.1	0.459835	0.862262	0.562684	-0.810968	0.47634	-1.7025	0.0886619	0.216325	No Significance
CCL1	11.4566	48.4344	15.2878	-0.565547	0.33219	-1.70248	0.0886652	0.216325	No Significance
AL589182.2	2.89723	4.20984	3.21299	-0.478691	0.281187	-1.7024	0.0886812	0.21635	No Significance
AC098483.1	8.94253	20.7211	8.16378	-0.788375	0.463126	-1.70229	0.0887013	0.216386	No Significance
AC080100.1	3.54808	4.58953	3.77395	-0.400288	0.235157	-1.70221	0.0887151	0.216406	No Significance
INA	76.0313	115.054	88.1683	-0.600458	0.352774	-1.7021	0.0887361	0.216444	No Significance
AL133297.2	0.522628	0.897424	0.634782	-0.591334	0.347452	-1.70192	0.0887711	0.216516	No Significance
LIPA	8995.76	7588.26	8275.78	0.245382	0.144196	1.70173	0.0888064	0.216588	No Significance
SERINC4	0.435614	0.925694	0.603336	-0.847423	0.498029	-1.70155	0.0888389	0.216654	No Significance
AC118344.2	50.5053	42.2841	46.5795	0.262079	0.154032	1.70146	0.0888565	0.216678	No Significance
SIRT1	1215.65	1106.04	1126.73	0.134984	0.0793366	1.7014	0.0888674	0.216678	No Significance
SMTNL2	21.2696	15.1769	11.8516	-0.439999	0.25861	-1.7014	0.0888675	0.216678	No Significance
LDHAL6A	6.00494	7.95233	6.40184	-0.392217	0.230531	-1.70136	0.0888748	0.216678	No Significance
ALG6	898.767	836.838	902.382	0.0991442	0.0582739	1.70135	0.0888775	0.216678	No Significance
ANKDD1A	357.576	311.152	373.421	0.199332	0.117163	1.70132	0.0888835	0.216678	No Significance
UCHL1	1176.95	1719.39	1368.72	-0.546815	0.321411	-1.70129	0.0888879	0.216678	No Significance
TCF7	1730.43	2176.34	1795.31	-0.330543	0.194293	-1.70126	0.0888941	0.216679	No Significance
RTN4	6195.91	6735.16	6646.97	-0.120632	0.0709107	-1.70119	0.0889079	0.216687	No Significance
AC007036.2	1.70277	1.1372	1.53604	0.593484	0.348865	1.70118	0.0889083	0.216687	No Significance
TCTN2	246.652	273.485	254.119	-0.146243	0.0859687	-1.70112	0.0889197	0.2167	No Significance
CBX2	467.139	400.926	415.383	0.221368	0.130132	1.7011	0.0889247	0.2167	No Significance
CEP63	1233.24	1161.97	1181.98	0.0834392	0.0490569	1.70086	0.0889684	0.216781	No Significance
CRISP2	0.850194	0.803976	0.498613	-1.55036	0.911514	-1.70086	0.0889692	0.216781	No Significance
AC005899.1	2.61055	1.95269	2.35936	0.455568	0.267871	1.7007	0.0889996	0.216828	No Significance
AP000235.1	0.522181	0.855974	0.650491	-0.708562	0.41663	-1.7007	0.0889999	0.216828	No Significance
RFESDP1	0.207325	0.435108	0.284391	-0.89132	0.524106	-1.70065	0.0890088	1	No Significance
LINC01765	2.59853	3.51667	3.41347	-0.454991	0.267551	-1.70057	0.0890229	0.216871	No Significance
GPATCH11	1572.66	1390.63	1420.45	0.176546	0.103827	1.70038	0.08906	0.216948	No Significance
AL390879.1	79.3369	68.8859	80.5744	0.201378	0.118439	1.70027	0.08908	0.216983	No Significance
KRT19P1	0.398452	1.03953	0.560924	-1.59063	0.935541	-1.70023	0.0890875	0.216987	No Significance
AL353726.1	0.965215	1.3809	1.0138	-0.524137	0.308306	-1.70005	0.0891208	0.217055	No Significance
SARAF	8951.45	9837.27	9217.41	-0.136268	0.080164	-1.69986	0.0891565	0.217128	No Significance
AL096840.1	4.21268	3.55507	3.83005	0.378372	0.2226	1.69978	0.0891724	0.217146	No Significance
NAT1	402.335	445.517	430.385	-0.151972	0.0894089	-1.69974	0.0891799	0.217146	No Significance
ZNF12	1436.82	1325.96	1371.54	0.113952	0.0670411	1.69974	0.0891805	0.217146	No Significance
AC012462.1	0.653845	1.08056	0.768086	-0.703946	0.414181	-1.69961	0.0892045	0.217173	No Significance
GGT1	927.073	1046.58	1004.31	-0.17373	0.102219	-1.69958	0.0892091	0.217173	No Significance
LINC01290	0.58197	0.898861	0.627388	-0.607259	0.357303	-1.69956	0.089213	0.217173	No Significance
MRPS18C	861.3	943.632	900.262	-0.133413	0.0785011	-1.69951	0.0892229	0.217173	No Significance
WDR63	37.0301	28.8542	37.5999	0.346814	0.204067	1.69951	0.0892231	0.217173	No Significance
BX323046.1	2.46335	3.49253	2.93164	-0.298048	0.175374	-1.6995	0.089225	0.217173	No Significance
PSAPL1	6.98847	21.0231	1.24768	-1.6426	0.966561	-1.69943	0.0892381	0.217183	No Significance
AP002802.1	0.304529	2.12626	1.02375	-1.64827	0.969901	-1.69942	0.0892405	0.217183	No Significance
AGXT	3.6236	4.37661	1.65085	-0.897551	0.528166	-1.69937	0.0892488	0.21719	No Significance
TMEM231	224.681	250.381	240.147	-0.156892	0.0923263	-1.69932	0.0892595	0.217202	No Significance
RAD50	2827.65	2616.07	2744.77	0.111524	0.0656322	1.69923	0.0892768	0.21723	No Significance
AC007314.1	2.47934	1.86759	2.31989	0.338226	0.199101	1.69877	0.0893624	0.217425	No Significance
FANCE	563.103	514.082	539	0.132528	0.0780158	1.69873	0.0893697	0.217429	No Significance
DDX39A	8660.54	9422.53	8912.4	-0.121345	0.0714343	-1.6987	0.0893763	0.217432	No Significance
MIR93	7.70672	5.82081	6.88438	0.333409	0.196278	1.69866	0.0893831	0.217435	No Significance
HHLA3	338.752	382.142	372.882	-0.174036	0.102465	-1.69849	0.0894153	0.217498	No Significance
AL109763.1	0.289791	5.21996	0.602306	-2.44553	1.43985	-1.69846	0.0894204	0.217498	No Significance
AC011462.1	1.92715	1.39233	1.74311	0.339778	0.20006	1.69838	0.0894356	0.217521	No Significance
SLC26A4	20.738	38.2744	24.4707	-0.329947	0.194298	-1.69815	0.0894801	0.217616	No Significance
FAM210A	1050.4	1172.38	1126.04	-0.159268	0.0938025	-1.6979	0.0895261	0.217714	No Significance
RERE-AS1	32.4776	27.8508	32.9344	0.223345	0.131547	1.69783	0.0895396	0.217722	No Significance
EVA1C	155.505	181.329	164.174	-0.221595	0.130517	-1.69783	0.0895403	0.217722	No Significance
AL590632.1	0.904793	1.21133	1.12735	-0.459379	0.270582	-1.69774	0.0895562	0.217747	No Significance
DLGAP1-AS5	4.06042	10.4989	5.2612	-0.729418	0.429658	-1.69767	0.0895696	0.217766	No Significance
GRID2IP	26.1745	32.4081	26.1557	-0.293459	0.172874	-1.69753	0.0895967	0.217818	No Significance
AC124283.2	8.80513	7.54067	8.59511	0.212768	0.125347	1.69742	0.0896163	0.217852	No Significance
ZSCAN12	362.479	436.246	344.654	0.155128	0.0913982	1.69727	0.0896451	0.217908	No Significance
DMBT1L1	0.243768	0.662688	0.41969	-0.996447	0.587142	-1.69711	0.089675	0.217967	No Significance
RPS6KA5	364.332	322.568	347.027	0.172445	0.101613	1.69708	0.0896808	0.217968	No Significance
PTH	0.0644222	0.556562	0.200907	-1.87476	1.10475	-1.69701	0.0896955	1	No Significance
ST3GAL5	2342.68	2120.39	2356.67	0.143378	0.084489	1.697	0.0896969	0.217993	No Significance
RXRB	2473.45	2328.17	2435.69	0.0877238	0.0516959	1.69692	0.0897117	0.218016	No Significance
HMGB3	1964.76	1748.78	1897.2	0.167875	0.0989331	1.69685	0.0897248	0.218034	No Significance
TRIM37	1065.68	997.635	1054.12	0.0937954	0.0552781	1.69679	0.089736	0.218047	No Significance
MIR5581	3.87727	2.93021	3.35414	0.385344	0.227109	1.69673	0.0897473	0.218061	No Significance
SMCO3	16.8754	14.4255	15.8388	0.205151	0.120924	1.69653	0.0897859	0.218141	No Significance
AC002310.5	29.6253	25.9257	28.3918	0.199829	0.11779	1.69648	0.0897945	0.218149	No Significance
LINC01337	9.1725	7.21749	9.03228	0.31346	0.184798	1.69623	0.0898431	0.218249	No Significance
CLEC2L	18.2084	4.67342	3.53646	-0.664093	0.391518	-1.6962	0.0898475	0.218249	No Significance
CR392039.2	0.408573	0.614381	0.483887	-0.842346	0.496615	-1.69618	0.0898526	0.218249	No Significance
TRAV28	0.123009	0.29829	0.217932	-1.06578	0.628376	-1.69609	0.0898687	1	No Significance
RPSAP27	0.263402	0.401803	0.339532	-0.742181	0.437594	-1.69605	0.0898764	0.21829	No Significance
IGHV3OR16-8	4.4721	8.0889	6.27864	-0.850313	0.501356	-1.69603	0.0898808	0.21829	No Significance
PHF10	3324.97	3048.66	3108.61	0.12492	0.0736575	1.69596	0.0898944	0.218309	No Significance
AL138812.1	0.0746355	0.418501	0.228002	-1.48535	0.87586	-1.69587	0.0899101	1	No Significance
NDUFB4P6	0.978956	0.728255	0.938898	0.49819	0.293775	1.69582	0.08992	0.218358	No Significance
TRAV26-1	28.5229	36.9547	31.9914	-0.37276	0.219854	-1.69549	0.0899828	0.218497	No Significance
MTATP6P3	0.387152	0.599743	0.38809	-0.816968	0.481875	-1.69539	0.0900009	0.218508	No Significance
AVPR1A	133.519	129.847	119.947	-0.29636	0.174808	-1.69535	0.09001	0.218508	No Significance
UQCRB	10268.7	11565.3	11231	-0.171683	0.101268	-1.69533	0.090012	0.218508	No Significance
AC010301.1	0.209719	0.447499	0.354561	-0.695463	0.410226	-1.69532	0.0900152	0.218508	No Significance
IFT122	853.995	776.77	805.368	0.137555	0.0811382	1.69532	0.0900154	0.218508	No Significance
KCTD9P1	0.595482	0.886451	0.724049	-0.620399	0.365984	-1.69516	0.0900459	0.218568	No Significance
CGRRF1	512.113	575.958	567.48	-0.171847	0.101382	-1.69505	0.0900667	0.218605	No Significance
RAI1	881.745	1008.51	879.733	-0.19301	0.113871	-1.69498	0.0900783	0.218619	No Significance
RPL19P11	5.79355	7.19625	6.44768	-0.356966	0.210629	-1.69476	0.0901203	0.218699	No Significance
DDX6P2	0.809167	1.23792	1.05948	-0.568654	0.335538	-1.69475	0.0901223	0.218699	No Significance
PRR29	110.439	96.4288	103.809	0.199993	0.118017	1.69461	0.09015	0.218752	No Significance
WDR60	460.548	423.03	447.747	0.123771	0.0730483	1.69437	0.0901957	0.218835	No Significance
AL133410.1	46.4466	38.8351	46.0162	0.255303	0.150683	1.6943	0.0902075	0.218835	No Significance
C1DP1	15.483	19.8608	16.0015	-0.410413	0.242232	-1.6943	0.0902082	0.218835	No Significance
ZNF716	0.41683	0.695517	0.637833	-0.80615	0.475813	-1.69426	0.0902162	0.218835	No Significance
AL669942.1	1.90812	1.27315	1.6269	0.551684	0.325621	1.69425	0.0902169	0.218835	No Significance
KIF6	27.9951	36.5456	28.6896	-0.373624	0.220525	-1.69425	0.0902181	0.218835	No Significance
SAT2	1173.85	1308.62	1306.21	-0.157052	0.0927091	-1.69403	0.0902592	0.218922	No Significance
KRT18	512.314	474.916	333.848	-0.343326	0.202705	-1.69372	0.0903177	0.21905	No Significance
AC079416.3	1.05146	0.754707	0.881865	0.510316	0.301328	1.69356	0.0903496	0.219113	No Significance
TNNT2	39.5067	27.5096	35.8717	0.526719	0.311019	1.69353	0.090355	0.219113	No Significance
PSMA6P4	1.37934	2.01648	1.65689	-0.416849	0.24615	-1.69347	0.0903656	0.219125	No Significance
RPS27AP17	0.237265	0.329173	0.290512	-0.68462	0.404274	-1.69346	0.0903686	1	No Significance
NUDT16L1	1578.42	1737.64	1652.17	-0.138142	0.0815801	-1.69333	0.0903922	0.219167	No Significance
KDELR2	5157.47	5564.07	5372.23	-0.109815	0.0648521	-1.69332	0.0903944	0.219167	No Significance
AC109635.5	0.868532	1.41306	1.05362	-0.520486	0.307388	-1.69325	0.0904072	0.219185	No Significance
LILRA6	288.265	228.502	283.82	0.333612	0.197031	1.6932	0.090418	0.219197	No Significance
RACGAP1P	1.33068	2.18253	1.47745	-0.48518	0.286599	-1.69289	0.0904762	0.219318	No Significance
AP001025.1	1.88984	1.1817	1.66411	0.603923	0.356743	1.69288	0.0904789	0.219318	No Significance
PWWP3B	6.69354	10.9237	5.95793	-0.938036	0.554127	-1.69282	0.09049	0.219331	No Significance
RPS6P16	2.70282	3.50265	3.2178	-0.340059	0.200902	-1.69266	0.0905204	0.219367	No Significance
CD63	21062.2	24409.1	23763.1	-0.212761	0.125696	-1.69265	0.0905213	0.219367	No Significance
AC068620.1	12.8625	14.9105	14.5385	-0.228797	0.135171	-1.69265	0.090522	0.219367	No Significance
KCNK4-TEX40	0.429448	0.808187	0.55236	-0.749464	0.442783	-1.69262	0.0905278	0.219368	No Significance
HERC3	840.279	956.736	842.76	-0.187677	0.110883	-1.69256	0.0905394	0.219382	No Significance
SFRP5	11.5746	9.44715	4.31374	-0.578139	0.341583	-1.69253	0.0905452	0.219382	No Significance
ENDOD1	1291.08	1137.98	1174.2	0.181598	0.107296	1.6925	0.0905506	0.219382	No Significance
AC089987.1	1.65162	5.19328	2.1244	-0.826935	0.488618	-1.6924	0.0905702	0.219416	No Significance
AC112498.1	0.148888	0.304464	0.2233	-1.03797	0.613339	-1.69233	0.0905833	1	No Significance
FAM120B	1331.36	1239.99	1265.84	0.102917	0.0608156	1.69228	0.0905931	0.219439	No Significance
MIR744	1.06005	1.29816	1.02997	-0.448385	0.264965	-1.69224	0.0905995	0.219439	No Significance
SYNJ2	534.879	613.04	546.56	-0.197539	0.116732	-1.69224	0.0906006	0.219439	No Significance
DOCK10	4162.41	3540.57	3957.46	0.23327	0.137849	1.69222	0.0906039	0.219439	No Significance
DPH3	1521.51	1682.27	1644.91	-0.146101	0.0863377	-1.6922	0.0906081	0.219439	No Significance
CDC20B	5.42092	11.1579	4.65149	-0.476801	0.281784	-1.69208	0.0906314	0.219482	No Significance
NSA2	6129.37	6775.37	6463.98	-0.144791	0.0855805	-1.69187	0.0906706	0.219563	No Significance
TSPOAP1-AS1	356.64	407.497	362.239	-0.188102	0.111189	-1.69174	0.0906956	0.219608	No Significance
LINC01517	0.353894	0.88169	0.522362	-1.26825	0.749683	-1.69171	0.0907013	0.219608	No Significance
IGLV2-28	0.922923	1.14585	1.482	-0.938597	0.55483	-1.69168	0.0907064	0.219608	No Significance
ZNF101	3158.63	2821.65	3129.51	0.162737	0.096226	1.6912	0.0907985	0.219807	No Significance
H2BC11	197.806	247.719	240.773	-0.325308	0.192354	-1.69119	0.0907996	0.219807	No Significance
AC068790.5	6.39857	5.15452	6.37225	0.290679	0.171884	1.69113	0.0908114	0.219822	No Significance
COX6C	7654.67	8674.37	8069.5	-0.180547	0.106781	-1.69082	0.0908713	0.219944	No Significance
GLRX2	479.752	543.343	543.236	-0.182101	0.107701	-1.69081	0.0908733	0.219944	No Significance
AC007378.1	1.02102	0.556545	0.809661	0.545561	0.322687	1.69068	0.0908972	0.219971	No Significance
AC012355.1	0.371292	0.557799	0.284026	-1.40245	0.829524	-1.69067	0.0908995	1	No Significance
PLA2G4D	4.07819	5.33961	1.79608	-0.867595	0.513173	-1.69065	0.0909041	0.219971	No Significance
AC005753.1	0.504202	0.552506	0.543371	-0.658915	0.389744	-1.69064	0.090906	0.219971	No Significance
LINC01096	56.0652	44.6137	51.7884	0.334219	0.197689	1.69063	0.0909069	0.219971	No Significance
AC005546.1	4.34562	3.27879	3.85868	0.333728	0.197418	1.69046	0.0909391	0.220033	No Significance
NMD3	2732.21	3003.89	2914.6	-0.13727	0.0812041	-1.69044	0.0909442	0.220033	No Significance
AC068305.1	0.166233	0.450349	0.260304	-0.848835	0.502164	-1.69035	0.0909603	1	No Significance
SLC25A21-AS1	5.96667	4.34747	5.18725	0.405334	0.239794	1.69034	0.0909625	0.220052	No Significance
AL391422.3	0.0541942	0.633042	0.358438	-1.51609	0.896935	-1.6903	0.0909707	0.220052	No Significance
LINC00536	1.8383	3.21711	2.46727	-0.620015	0.366812	-1.69028	0.0909744	0.220052	No Significance
MRPL40	1834.93	2017.79	1946.06	-0.137434	0.0813083	-1.69028	0.0909746	0.220052	No Significance
SEPTIN10	568.915	660.649	596.435	-0.217011	0.128397	-1.69016	0.0909974	0.220093	No Significance
AC020658.1	2.51434	3.30529	2.87882	-0.459345	0.271781	-1.69013	0.0910029	0.220093	No Significance
CRYZL2P-SEC16B	9.22009	7.00248	7.77655	0.344598	0.203907	1.68998	0.0910321	0.22015	No Significance
RPL7AP71	0.459044	0.755033	0.536006	-0.670802	0.396936	-1.68995	0.0910377	0.22015	No Significance
EPRS1	6744.48	6180.48	6290.67	0.125827	0.0744662	1.68972	0.091081	0.220241	No Significance
PKP3	167.381	271.236	182.225	-0.571119	0.338011	-1.68964	0.091096	0.220264	No Significance
ZC3H12C	440.559	370.829	419.995	0.247666	0.146608	1.68931	0.0911594	0.220403	No Significance
VHL	2875.18	2593.49	2706.81	0.148627	0.0879845	1.68924	0.0911726	0.220421	No Significance
PFN1P9	1.2016	1.74461	1.40907	-0.377094	0.223239	-1.68919	0.0911827	0.220432	No Significance
AC009227.1	0.552115	0.930349	0.649681	-0.801023	0.474217	-1.68915	0.091191	0.220438	No Significance
AC080129.1	19.5266	28.5082	24.3842	-0.537342	0.318132	-1.68905	0.0912096	0.22046	No Significance
DPH6-DT	8.41418	6.28154	5.66123	-0.345683	0.204662	-1.68904	0.0912114	0.22046	No Significance
AL023280.1	0.394064	0.566687	0.365545	-0.957244	0.56676	-1.68898	0.0912242	0.220467	No Significance
AL355493.1	0.56106	1.12612	1.1057	-0.891447	0.527806	-1.68897	0.0912257	0.220467	No Significance
SLC25A47	1.52366	2.15304	1.86873	-0.48249	0.285744	-1.68854	0.0913073	0.220651	No Significance
LRIG3	157.189	189.305	159.881	-0.269985	0.159906	-1.6884	0.0913347	0.220703	No Significance
SNPH	172.434	148.919	166.835	0.210643	0.124772	1.68822	0.0913695	0.220774	No Significance
AC098484.1	28.7558	30.3914	30.2456	-0.124904	0.0739921	-1.68807	0.0913985	0.22083	No Significance
FCRL4	400.499	578.274	448.815	-0.530208	0.314144	-1.68778	0.0914526	0.220947	No Significance
BORCS7	802.95	892.377	867.934	-0.153896	0.0911843	-1.68774	0.091461	0.220954	No Significance
AF064858.2	1.36966	0.791585	1.05356	0.584892	0.346566	1.68768	0.0914726	0.220968	No Significance
ZNF471	105.772	85.331	89.5281	0.305455	0.180998	1.68761	0.0914852	0.220985	No Significance
PINLYP	172.432	137.588	155.027	0.320239	0.189767	1.68753	0.0915006	0.221008	No Significance
HTR2A	7.064	9.64765	8.73896	-0.485332	0.287616	-1.68743	0.0915207	0.221043	No Significance
LINC02038	0.74219	1.00586	0.601497	-1.43204	0.848714	-1.68731	0.0915447	0.221087	No Significance
AC010894.2	12.5466	9.75867	12.3451	0.346291	0.205274	1.68697	0.0916088	0.221215	No Significance
API5	5664.21	6104.67	5933.89	-0.108327	0.064214	-1.68697	0.0916092	0.221215	No Significance
SEC14L1	4698.54	5269.11	4851.58	-0.165216	0.0979501	-1.68674	0.091654	0.22131	No Significance
JARID2-AS1	6.44962	5.41659	6.40758	0.285336	0.16917	1.68668	0.0916647	0.221322	No Significance
AC007879.1	0.167557	0.29614	0.252883	-0.847046	0.502206	-1.68665	0.0916705	1	No Significance
AC010409.1	0.630567	0.958199	0.814141	-0.561121	0.332705	-1.68654	0.0916918	0.221373	No Significance
ARMC4P1	0.438246	1.12191	0.655612	-0.635794	0.377002	-1.68645	0.0917092	0.221402	No Significance
GLULP3	1.68785	2.40585	1.8597	-0.497601	0.295069	-1.68639	0.0917211	0.221417	No Significance
TRAV3	42.893	55.5196	45.0556	-0.368837	0.218726	-1.68629	0.091739	0.221443	No Significance
MT1X	1522.89	1611.38	1680	0.310217	0.183966	1.68627	0.0917436	0.221443	No Significance
AC016575.1	2.48837	2.00197	2.53753	0.428265	0.253979	1.68622	0.091753	0.221452	No Significance
ZNF664	3160.63	2902.57	2980.53	0.122396	0.0725987	1.68592	0.0918108	0.221574	No Significance
PLXNB2	5989.72	6851.26	6279.09	-0.193745	0.114921	-1.6859	0.0918148	0.221574	No Significance
RN7SL558P	1.69181	1.28257	1.5229	0.428951	0.254443	1.68584	0.091826	0.221587	No Significance
RPL13	105761	120107	111625	-0.183513	0.108861	-1.68575	0.0918433	0.221615	No Significance
AD000671.2	9.33196	7.97003	8.63408	0.205895	0.122156	1.68551	0.0918897	0.221709	No Significance
AC092960.2	4.1464	3.1517	3.63335	0.342132	0.202987	1.68549	0.0918936	0.221709	No Significance
AC069281.2	429.885	370.53	408.479	0.216502	0.128464	1.68532	0.091927	0.221776	No Significance
GJB5	8.35602	40.4375	3.95859	-0.485844	0.28832	-1.68508	0.0919725	0.221872	No Significance
AC131025.1	28.2377	23.3787	27.2233	0.271673	0.161229	1.68501	0.0919859	0.22189	No Significance
LINC02216	0.168454	0.799312	0.327311	-1.12818	0.669562	-1.68496	0.0919968	0.221903	No Significance
RNU6-510P	2.71425	1.85837	2.35747	0.320472	0.1902	1.68492	0.0920046	0.221908	No Significance
AL359742.1	0.955055	0.568198	0.969422	0.60439	0.358713	1.68488	0.0920109	0.221909	No Significance
FAM200B	577.827	621.525	609.523	-0.109533	0.0650189	-1.68463	0.0920599	0.222014	No Significance
FAM32A	3718.72	3984.66	3899.41	-0.0996425	0.0591514	-1.68453	0.0920786	0.222045	No Significance
SMAD1-AS2	0.186185	0.597455	0.338206	-1.02017	0.605639	-1.68446	0.0920934	0.222067	No Significance
TRAPPC6B	1267.54	1342.91	1324.46	-0.0863204	0.0512502	-1.68429	0.0921249	0.222117	No Significance
B3GNT7	747.432	606.554	673.875	0.302188	0.179416	1.68429	0.0921254	0.222117	No Significance
NIP7	1981.2	2179.77	2116.51	-0.138061	0.0819773	-1.68414	0.0921553	0.222175	No Significance
BX088651.1	1.1387	0.711862	1.0849	0.52958	0.314466	1.68406	0.0921699	0.222196	No Significance
CHRNB4	13.1549	16.9617	14.4398	-0.392448	0.233042	-1.68403	0.0921766	0.222198	No Significance
ZNF446	278.654	259.245	272.023	0.105892	0.0628857	1.68389	0.0922036	0.22225	No Significance
NMRAL2P	20.5462	16.0355	19.4946	0.352517	0.209378	1.68364	0.0922512	0.222347	No Significance
UBR5	5714.74	5180.93	5506.17	0.141195	0.0838644	1.68361	0.0922577	0.222347	No Significance
SPATA31D5P	0.125985	0.757554	0.319799	-1.38664	0.823623	-1.68359	0.0922611	0.222347	No Significance
CEP57	2966.43	3229.18	3095.9	-0.122812	0.0729541	-1.68341	0.0922959	0.222417	No Significance
BPIFC	3.78128	4.7675	1.93962	-0.581031	0.345159	-1.68337	0.0923036	0.222417	No Significance
CMTM4	172.516	202.708	169.639	-0.234287	0.139179	-1.68335	0.0923072	0.222417	No Significance
THBD	656.391	781.552	719.928	-0.251764	0.149576	-1.68319	0.0923389	0.222466	No Significance
COX6B1P4	0.839202	2.08128	1.20585	-0.861312	0.511716	-1.68319	0.0923392	0.222466	No Significance
AC005699.1	2.68114	2.34092	1.97893	0.603318	0.358471	1.68303	0.092369	0.222524	No Significance
H1-2	2309.9	2946.85	3164.46	-0.351442	0.208826	-1.68294	0.092386	0.222545	No Significance
RC3H2	2552	2366.35	2403.49	0.108256	0.0643264	1.68291	0.0923916	0.222545	No Significance
STK38	2523.63	2344.82	2439.79	0.105314	0.062579	1.6829	0.0923948	0.222545	No Significance
IL21R	4431.18	5035.86	4880.42	-0.184467	0.109625	-1.68272	0.0924298	0.222616	No Significance
AC026254.2	2.8953	3.85287	3.43918	-0.341554	0.202983	-1.68268	0.0924378	0.222621	No Significance
CARTPT	0.341135	6.47413	0.516606	-1.43096	0.850431	-1.68263	0.0924469	0.222629	No Significance
IRF2BP2	4155.95	3862.16	3977.9	0.1056	0.0627618	1.68255	0.0924615	0.22265	No Significance
ATXN7L3B	4631.4	4263.81	4317.63	0.119021	0.0707415	1.68247	0.0924776	0.222665	No Significance
KARS1P2	0.426191	0.92483	0.618932	-0.812486	0.482915	-1.68246	0.0924791	0.222665	No Significance
AP002364.1	30.2523	24.7914	27.7299	0.283899	0.168748	1.68239	0.0924938	0.222687	No Significance
ELOF1	2345.17	2546.3	2443.6	-0.118041	0.070167	-1.68229	0.0925121	0.222717	No Significance
PNRC1	4355.81	4804.93	4503.58	-0.141568	0.0841556	-1.68222	0.0925262	0.222737	No Significance
AL135901.1	0.323222	0.663672	0.451421	-0.740879	0.440428	-1.68218	0.0925342	0.222743	No Significance
AC027288.1	1.48424	1.0296	1.43802	0.534803	0.317928	1.68215	0.0925402	0.222743	No Significance
ITPR2	3739.81	3302.03	3579.83	0.179301	0.106597	1.68204	0.0925603	0.222778	No Significance
HSD3BP5	2.78235	16.799	2.75734	-0.481754	0.286442	-1.68185	0.0925972	0.22284	No Significance
AC022336.1	1.38933	0.966116	1.18041	0.436652	0.259626	1.68185	0.0925974	0.22284	No Significance
ISY1	1365.4	1485.11	1405.64	-0.121082	0.0719951	-1.68181	0.0926062	0.222847	No Significance
HNRNPA1P30	5.71887	7.63965	6.27333	-0.330361	0.196459	-1.68158	0.0926508	0.22294	No Significance
AL353718.1	0.227582	0.522738	0.37366	-0.81278	0.483353	-1.68155	0.0926568	0.222941	No Significance
LINC02065	0.378969	0.803343	0.586756	-0.740714	0.440509	-1.6815	0.0926661	0.222941	No Significance
AC104564.5	8.85062	4.89749	6.35673	0.311038	0.184978	1.68149	0.0926681	0.222941	No Significance
BACE2	1662.39	1983.98	1771.91	-0.25497	0.151641	-1.6814	0.0926854	0.222956	No Significance
RPL7P24	2.18289	2.60735	2.21657	-0.377077	0.224265	-1.68139	0.092687	0.222956	No Significance
VPS26B	1680.42	1539.52	1630.79	0.127004	0.0755366	1.68136	0.092693	0.222956	No Significance
AC126323.1	176.477	128.453	128.084	0.832441	0.495107	1.68134	0.0926976	0.222956	No Significance
PRDM11	353.794	317.742	317.314	0.156726	0.0932214	1.68122	0.0927201	0.222997	No Significance
AC133555.1	1.42887	2.47886	1.5901	-0.7085	0.421429	-1.68118	0.0927273	0.223	No Significance
OR10AH1P	0.647309	1.17149	0.677821	-0.841627	0.500691	-1.68093	0.0927765	0.223105	No Significance
ZNF707	675.496	622.675	644.584	0.118429	0.0704585	1.68084	0.0927946	0.223134	No Significance
AC012354.1	0.965715	1.7624	1.3438	-0.748152	0.445126	-1.68076	0.0928088	0.223155	No Significance
RN7SL320P	0.857994	0.458461	0.605326	0.589981	0.351099	1.68038	0.0928829	0.223315	No Significance
NPM1P19	8.84922	10.6998	9.15485	-0.269493	0.16038	-1.68035	0.0928899	0.223315	No Significance
AL117332.1	59.8693	66.8615	61.7452	-0.135341	0.0805449	-1.68032	0.0928959	0.223315	No Significance
AC005740.3	2.78197	1.91191	2.47928	0.342156	0.203628	1.6803	0.0928986	0.223315	No Significance
NAA50	8269.34	8966.94	8406.54	-0.117016	0.0696427	-1.68024	0.0929108	0.223331	No Significance
AL139220.2	21.6848	27.2527	24.3215	-0.318794	0.189745	-1.68012	0.0929342	0.223373	No Significance
ALOX12	93.8216	81.799	88.3153	0.200759	0.119503	1.67995	0.0929669	0.223438	No Significance
CCER2	38.7751	31.3796	36.6924	0.306621	0.182522	1.67992	0.0929735	0.223439	No Significance
MEIOC	17.4865	15.3471	17.1699	0.19262	0.114662	1.67989	0.0929789	0.223439	No Significance
EIF4A1P8	2.0564	3.07212	2.3437	-0.475668	0.283185	-1.67971	0.0930143	0.223497	No Significance
S100A11P1	2.91437	4.05404	3.18933	-0.405474	0.241395	-1.67971	0.0930145	0.223497	No Significance
AC107993.1	3.35186	2.4855	3.12	0.410103	0.244163	1.67963	0.0930293	0.223519	No Significance
GATC	1212.44	1305.64	1270.54	-0.106456	0.0633908	-1.67936	0.0930809	0.223629	No Significance
AC097532.2	0.468533	0.777912	0.574574	-0.761332	0.453356	-1.67933	0.0930887	0.223634	No Significance
TTC1	3291.55	3587.96	3535.62	-0.124586	0.0742025	-1.679	0.0931514	0.223771	No Significance
POM121L1P	0.794691	2.05599	0.738299	-1.05027	0.625555	-1.67895	0.093162	0.223773	No Significance
SNRPA1	3082.61	2823.52	3080.39	0.126134	0.0751271	1.67894	0.0931638	0.223773	No Significance
AL359878.1	32.9798	28.0331	31.246	0.231879	0.138117	1.67886	0.09318	0.223798	No Significance
FZD10-AS1	38.3254	47.087	40.4529	-0.293297	0.174716	-1.6787	0.09321	0.223856	No Significance
ZNF234	279.322	241.03	253.232	0.2114	0.125934	1.67866	0.0932192	0.223864	No Significance
MIR7976	0.158612	0.579504	0.280697	-0.840088	0.500482	-1.67856	0.0932383	1	No Significance
AC073352.1	16.2506	13.4836	15.518	0.26137	0.155715	1.67852	0.0932454	0.223897	No Significance
KRT8P3	20.6463	13.8127	5.26726	-0.461404	0.274891	-1.6785	0.0932498	0.223897	No Significance
USP15	3639.06	3327.34	3638.76	0.128657	0.0766514	1.67847	0.0932555	0.223897	No Significance
AOAH-IT1	2.54345	1.89343	2.47333	0.393903	0.23468	1.67847	0.0932559	0.223897	No Significance
H4C10P	1.92454	1.24685	1.67129	0.493908	0.294302	1.67824	0.0933006	0.223991	No Significance
ZNF429	240.604	268.265	252.69	-0.159207	0.0948732	-1.6781	0.0933266	0.224031	No Significance
SPACA6P-AS	2.30223	1.67561	2.06305	0.408712	0.243558	1.67809	0.0933289	0.224031	No Significance
AC009517.1	0.95743	1.58298	1.07546	-0.473282	0.282068	-1.6779	0.0933672	0.224109	No Significance
TBX20	6.93594	11.5246	7.66357	-0.70851	0.422306	-1.67772	0.0934025	0.224172	No Significance
CNTNAP3P2	2.58063	3.80131	2.27727	0.434389	0.25892	1.6777	0.0934066	0.224172	No Significance
C16orf86	212.818	186.817	208.584	0.189721	0.113087	1.67766	0.0934137	0.224172	No Significance
MYOC	9.14884	5.25395	5.49921	0.728953	0.43451	1.67764	0.0934167	0.224172	No Significance
DIP2A-IT1	2.86204	2.1818	2.73846	0.345189	0.205765	1.67759	0.0934274	0.224184	No Significance
AWAT1	0.663826	1.38873	0.889336	-0.693187	0.413239	-1.67745	0.0934547	0.224236	No Significance
AL049649.1	0.214107	0.3895	0.284701	-1.01176	0.603178	-1.67738	0.0934682	1	No Significance
CGN	152.164	80.6992	66.8385	-0.349428	0.208328	-1.6773	0.0934839	0.224291	No Significance
LINC01363	0.435845	1.81932	0.598642	-0.915188	0.545641	-1.67727	0.0934891	0.224291	No Significance
EIF3A	11849.4	10729	11014.6	0.143211	0.085389	1.67716	0.0935105	0.224328	No Significance
LINC01287	5.07605	44.9423	5.82624	-0.509976	0.304103	-1.67698	0.0935455	0.224388	No Significance
MIR548P	1.14583	0.669525	1.02551	0.480734	0.286667	1.67698	0.0935468	0.224388	No Significance
AC073089.1	0.443989	0.948392	0.626145	-0.608317	0.362759	-1.67692	0.0935585	0.224402	No Significance
AP003721.2	3.65168	5.11095	3.84466	-0.416034	0.248115	-1.67678	0.0935856	0.224453	No Significance
AC012306.2	80.0008	88.2476	81.8087	-0.126266	0.0753288	-1.6762	0.0936989	0.224711	No Significance
ACOT2	755.787	834.095	802.923	-0.141133	0.0841995	-1.67617	0.0937051	0.224712	No Significance
AC091982.2	2.78947	3.85142	3.43152	-0.363632	0.216973	-1.67594	0.0937508	0.224807	No Significance
AC004771.1	2.6524	1.93149	2.44949	0.384581	0.229482	1.67587	0.0937641	0.224825	No Significance
AC005618.1	44.0451	52.2668	48.2556	-0.246022	0.146827	-1.67559	0.093818	0.224912	No Significance
RNU6-705P	0.597939	0.185433	0.359538	0.800923	0.478006	1.67555	0.0938262	0.224912	No Significance
AC008750.4	5.67447	4.57045	5.02277	0.316081	0.188644	1.67555	0.0938271	0.224912	No Significance
UBAC2	2474.67	2719.35	2533.67	-0.1359	0.0811113	-1.67547	0.0938421	0.224912	No Significance
AL513523.2	5.69166	4.50913	4.53331	0.389455	0.232447	1.67546	0.0938436	0.224912	No Significance
BNIP3P4	3.59673	2.36599	3.5113	0.551865	0.329382	1.67546	0.0938448	0.224912	No Significance
AFTPH	3008.94	2806.84	2861.53	0.0987002	0.0589101	1.67544	0.0938486	0.224912	No Significance
ZNF44	521.323	479.334	514.648	0.118612	0.0707948	1.67543	0.0938498	0.224912	No Significance
FLT4	421.276	356.892	378.656	0.240535	0.143569	1.6754	0.0938561	0.224912	No Significance
IFRD2	2295.28	2084.04	2180.32	0.139574	0.0833093	1.67537	0.0938623	0.224912	No Significance
AC005532.2	4.14819	2.7999	3.18682	0.546554	0.326231	1.67536	0.0938638	0.224912	No Significance
MIR4664	3.2568	2.55339	2.68192	0.40175	0.239814	1.67525	0.0938843	0.224947	No Significance
SNORD94	17.1676	14.3424	16.6022	0.241384	0.144095	1.67517	0.0939013	0.224974	No Significance
RNASEH1P1	0.919554	1.14582	0.759788	-0.64479	0.384923	-1.67512	0.0939115	0.224984	No Significance
LPO	11.581	24.9367	16.6522	-0.517546	0.308998	-1.67492	0.0939506	0.225048	No Significance
AL359962.1	8.34339	10.8138	10.774	-0.355278	0.212119	-1.6749	0.0939539	0.225048	No Significance
MICU2	2207.62	2400.36	2309.28	-0.121487	0.0725342	-1.67489	0.0939552	0.225048	No Significance
LINC00837	1.96501	3.05929	2.25253	-0.656475	0.391969	-1.67481	0.0939713	0.225072	No Significance
ZDHHC19	12.4943	16.0653	17.2037	-0.345382	0.206226	-1.67477	0.0939792	0.225077	No Significance
VSX2	8.10016	11.7344	6.59074	-0.509856	0.304455	-1.67465	0.0940024	0.225101	No Significance
CYP4F11	14.0233	19.0286	14.9385	-0.432016	0.257975	-1.67464	0.0940048	0.225101	No Significance
AC021242.3	19.2837	16.0864	18.0631	0.269129	0.160709	1.67463	0.0940067	0.225101	No Significance
AC018755.4	101.735	77.9579	105.3	0.385151	0.229998	1.67458	0.0940159	0.22511	No Significance
IGHV3-13	47.7261	93.6821	57.3583	-0.5835	0.348455	-1.67454	0.094025	0.225118	No Significance
CSE1L-AS1	4.15678	5.28107	4.7569	-0.302979	0.180962	-1.67427	0.0940775	0.225229	No Significance
DGUOK-AS1	55.5638	47.8342	52.6774	0.203578	0.12161	1.67403	0.0941252	0.22533	No Significance
FAM86KP	0.983613	1.45217	1.32337	-0.434313	0.259448	-1.67399	0.0941328	0.225334	No Significance
EXOC1L	0.162768	0.323853	0.192213	-1.01262	0.604972	-1.67383	0.0941648	1	No Significance
SCYL2P1	3.2534	4.1414	3.71824	-0.304996	0.182223	-1.67376	0.0941783	0.225429	No Significance
INTS9	1372.16	1472.41	1406.41	-0.100563	0.0600876	-1.6736	0.0942088	0.225481	No Significance
GLI2	55.9005	67.3725	58.1273	-0.268016	0.160144	-1.67359	0.0942115	0.225481	No Significance
AC011990.1	0.284871	0.531819	0.355341	-1.11361	0.665422	-1.67354	0.0942216	0.225491	No Significance
INPP5F	2079.19	1782.8	1737.44	0.221702	0.132481	1.67347	0.0942351	0.225503	No Significance
CCL15	8.63335	5.74984	5.72143	-0.62893	0.375828	-1.67345	0.0942384	0.225503	No Significance
EEF1B2P4	2.31249	2.9361	2.41566	-0.394417	0.235695	-1.67342	0.0942449	0.225505	No Significance
AC005094.1	0.217104	0.349844	0.293596	-0.748157	0.447091	-1.67339	0.0942508	1	No Significance
WDR7	1184	1085.54	1136.73	0.12449	0.0743973	1.67331	0.0942664	0.225543	No Significance
SNORA73B	56.4959	47.1615	65.285	0.252916	0.151151	1.67326	0.0942754	0.22555	No Significance
ZNF254	471.077	530.615	499.71	-0.17421	0.104118	-1.67319	0.0942891	0.225569	No Significance
CSNK1A1P3	1.11135	1.34185	1.13378	-0.420869	0.251544	-1.67314	0.094299	0.225579	No Significance
OLFM4	220.787	73.484	14.6109	-0.663257	0.396481	-1.67286	0.0943543	0.225684	No Significance
AC127164.1	9.90253	8.00293	8.69103	0.273042	0.163221	1.67284	0.0943596	0.225684	No Significance
AL590065.1	0.228143	0.504895	0.340579	-0.884873	0.528967	-1.67283	0.0943605	0.225684	No Significance
MTND4LP1	2.16473	3.17708	2.56799	-0.526544	0.314771	-1.67278	0.0943699	0.225686	No Significance
AP001102.1	0.540149	0.907989	0.635609	-0.585086	0.349772	-1.67276	0.0943738	0.225686	No Significance
ZCCHC14	394.49	454.826	398.302	-0.204708	0.122379	-1.67274	0.0943786	0.225686	No Significance
IGBP1	4869.47	5435.51	5219.63	-0.158818	0.0949532	-1.6726	0.094407	0.22574	No Significance
AACSP1	76.3229	36.0921	20.2409	0.852994	0.510051	1.67237	0.0944515	0.225832	No Significance
CRYBB3	3.54225	2.57406	3.45906	0.451976	0.270271	1.67231	0.0944632	0.225847	No Significance
AF038458.3	0.708633	1.1214	0.629793	-0.784904	0.469367	-1.67226	0.0944731	0.225856	No Significance
POU5F1P4	2.31625	2.00477	2.32669	0.488673	0.292241	1.67215	0.0944939	0.22588	No Significance
KAT7	1702.2	1567.33	1599.95	0.11933	0.0713633	1.67215	0.0944945	0.22588	No Significance
SREK1IP1	1393.34	1540.88	1568.66	-0.146479	0.0876019	-1.6721	0.0945047	0.225887	No Significance
KCNMB1	112.834	196.659	159.174	-0.317892	0.190118	-1.67208	0.0945092	0.225887	No Significance
SLC22A18AS	44.2939	40.1686	38.57	-0.211904	0.12674	-1.67195	0.0945337	0.225932	No Significance
SENP8	123.061	136.397	134.394	-0.158787	0.094981	-1.67178	0.0945685	0.226001	No Significance
KRT18P33	0.330855	0.893221	0.538187	-0.745168	0.445751	-1.67171	0.094581	0.226017	No Significance
AC138649.4	0.465215	0.785762	0.445979	-0.887047	0.530651	-1.67162	0.0945993	0.226047	No Significance
AL162586.1	148.196	124.296	139.053	0.252371	0.15098	1.67156	0.0946112	0.226061	No Significance
SEZ6	7.32001	10.0663	7.83694	-0.378395	0.226378	-1.67152	0.0946191	0.226066	No Significance
CTDP1	1980.53	1806.52	1876.88	0.133529	0.0798942	1.67132	0.0946577	0.226145	No Significance
AC010095.1	1.43016	1.77463	1.44579	-0.557679	0.333709	-1.67115	0.0946912	0.226211	No Significance
DPY19L2P2	336.685	278.001	348.417	0.275387	0.164812	1.67092	0.0947381	0.226295	No Significance
AC018695.7	4.45192	6.54238	5.5746	-0.482867	0.288988	-1.67089	0.0947431	0.226295	No Significance
AC002398.1	71.1197	61.8688	69.6029	0.199301	0.11928	1.67087	0.0947481	0.226295	No Significance
AP005329.1	39.8603	35.6021	39.2572	0.177896	0.106471	1.67084	0.094753	0.226295	No Significance
CAMSAP2	445.072	511.302	486.705	-0.201649	0.120688	-1.67083	0.0947557	0.226295	No Significance
PPP6R2P1	0.190041	0.559141	0.312007	-0.901405	0.539535	-1.67071	0.0947798	0.226339	No Significance
RPS6P21	1.87545	2.45824	2.46798	-0.447257	0.267724	-1.67059	0.0948035	0.226381	No Significance
TULP3	503.506	461.202	486.174	0.12636	0.0756466	1.6704	0.0948402	0.226455	No Significance
KRT18P13	0.251331	0.453976	0.358548	-0.771296	0.461775	-1.67029	0.0948624	0.226494	No Significance
AL162591.1	0.172853	0.506576	0.376152	-0.934802	0.559677	-1.67025	0.0948693	0.226497	No Significance
LINC00570	0.778903	1.31853	0.965072	-0.656581	0.393115	-1.6702	0.0948798	0.226508	No Significance
SPAG8	78.8868	69.1428	77.5604	0.193852	0.11607	1.67013	0.0948934	0.226526	No Significance
AC016747.1	587.637	894.377	667.583	-0.173481	0.10388	-1.67002	0.0949162	0.226567	No Significance
AC022098.1	107.669	97.9094	105.54	0.141326	0.0846292	1.66994	0.0949311	0.226568	No Significance
BMP8B	161.618	196.28	159.222	-0.283251	0.169619	-1.66993	0.0949331	0.226568	No Significance
AC010186.4	162.697	108.287	127.376	0.585348	0.350524	1.66993	0.0949341	0.226568	No Significance
LINC00628	0.513577	0.696305	0.568196	-0.722695	0.432791	-1.66985	0.0949495	0.226591	No Significance
AC016769.3	0.665312	1.42515	0.872074	-0.866083	0.518675	-1.6698	0.0949589	0.226599	No Significance
MIR193B	0.197171	0.460015	0.413286	-0.945918	0.566512	-1.66972	0.0949743	0.226603	No Significance
CENPQ	533.735	610.553	593.292	-0.195666	0.117188	-1.66969	0.0949816	0.226603	No Significance
LINC02054	0.569739	0.817925	0.45153	-0.968248	0.579902	-1.66968	0.0949835	0.226603	No Significance
GPR63	37.8163	29.2738	35.6319	0.355917	0.213165	1.66967	0.0949839	0.226603	No Significance
AL356133.1	0.0963628	0.456265	0.254451	-1.30024	0.778769	-1.66961	0.094996	1	No Significance
TMEM255B	343.027	303.294	320.541	0.179296	0.107389	1.66959	0.0949998	0.226627	No Significance
LINC01116	77.149	63.814	65.8194	0.265293	0.158915	1.66941	0.0950366	0.226701	No Significance
ZNF75BP	0.136916	0.61738	0.289342	-0.980687	0.587459	-1.66937	0.0950435	1	No Significance
VSIG10L	154.329	181.743	171.749	-0.234727	0.14061	-1.66935	0.0950489	0.226717	No Significance
SOCS5P3	0.309206	0.997697	0.570929	-0.915431	0.548404	-1.66927	0.0950648	0.22674	No Significance
ALG1	816.995	876.447	835.898	-0.0986749	0.0591175	-1.66913	0.0950915	0.22679	No Significance
AC073065.1	0.129083	0.597455	0.30947	-0.994834	0.596033	-1.66909	0.0950993	0.226795	No Significance
IGKV3-15	1664.12	917.727	1061.38	0.595517	0.356802	1.66904	0.0951089	0.226804	No Significance
ZNF599	132.165	150.445	139.277	-0.18688	0.111979	-1.66888	0.0951421	0.226869	No Significance
GLA	1925.33	2176.36	2172.61	-0.17691	0.106008	-1.66883	0.0951503	0.226875	No Significance
NTNG1	144.611	193.217	148.668	-0.420485	0.251968	-1.6688	0.0951569	0.226877	No Significance
GRPEL2-AS1	4.22687	3.21096	3.92109	0.303855	0.182085	1.66876	0.0951658	0.226884	No Significance
UCA1	1.14405	13.4152	1.51936	-0.77708	0.465692	-1.66866	0.0951857	0.226911	No Significance
FUT9	1.04403	2.51667	1.52862	-0.823246	0.493366	-1.66863	0.0951905	0.226911	No Significance
KREMEN2	468.079	596.14	557.875	-0.34714	0.208043	-1.6686	0.0951976	0.226911	No Significance
SLC25A37	1975.57	1781.03	1957.29	0.149262	0.0894568	1.66853	0.0952102	0.226911	No Significance
FAM204BP	2.6466	3.47464	3.07424	-0.341592	0.204727	-1.66852	0.0952119	0.226911	No Significance
AL591806.1	1.74247	1.33418	1.46726	0.456404	0.273538	1.66852	0.0952121	0.226911	No Significance
ZNF223	24.6702	28.3879	27.4814	-0.212007	0.127066	-1.66847	0.0952216	0.22692	No Significance
AC004908.3	17.0925	14.0028	16.9341	0.242578	0.145401	1.66834	0.0952482	0.226969	No Significance
AL136295.5	32.3454	27.532	30.3295	0.23678	0.141942	1.66815	0.0952864	0.227046	No Significance
AL353705.3	0.67146	1.4992	0.826549	-0.761917	0.456766	-1.66807	0.0953026	0.227071	No Significance
AC104971.2	0.220775	0.564503	0.468569	-1.02405	0.613957	-1.66795	0.0953254	0.227097	No Significance
AC023302.1	6.90048	5.15299	7.17421	0.365514	0.219143	1.66793	0.0953305	0.227097	No Significance
DHX30	3964.94	3694.07	3763.37	0.102671	0.0615559	1.66792	0.095331	0.227097	No Significance
SERF1A	6.19306	7.99898	8.2458	-0.407973	0.244637	-1.66766	0.0953823	0.227205	No Significance
PDXK	3133.42	3491.85	3428.75	-0.155769	0.093412	-1.66755	0.0954056	0.227222	No Significance
TLCD1	282.768	246.924	263.657	0.199248	0.119488	1.66752	0.0954113	0.227222	No Significance
AC145285.2	28.0765	24.7909	26.9114	0.193555	0.116074	1.66752	0.0954117	0.227222	No Significance
AC234775.2	1.84205	2.30204	1.86484	-0.535614	0.321206	-1.66751	0.0954127	0.227222	No Significance
H3Y1	0.325689	0.924591	0.51747	-1.1741	0.704253	-1.66715	0.0954843	0.227369	No Significance
ZBTB2	1208.12	1120.9	1145.51	0.107059	0.0642172	1.66713	0.0954878	0.227369	No Significance
CU633906.2	0.490751	0.91697	0.611206	-0.505635	0.3033	-1.66711	0.0954923	0.227369	No Significance
INHA	11.0863	3.39079	3.44599	0.537284	0.322332	1.66687	0.0955406	0.22747	No Significance
RPL12P37	1.54316	1.83274	1.58961	-0.507951	0.304763	-1.66671	0.0955724	0.227532	No Significance
SMCR5	3.00578	4.65722	3.60929	-0.530099	0.318061	-1.66666	0.0955827	0.227543	No Significance
TMED9	6655.86	7208.51	6945.18	-0.114972	0.0689888	-1.66653	0.0956072	0.227587	No Significance
POLR2F	6.43018	5.21163	6.059	0.316233	0.189764	1.66645	0.0956236	0.227612	No Significance
LCT-AS1	13.2207	23.7558	17.9181	-0.406542	0.243964	-1.6664	0.0956334	0.227621	No Significance
AC090921.1	5.42732	6.80625	6.40059	-0.294519	0.176749	-1.66631	0.0956524	0.227653	No Significance
ARL4AP4	2.01695	1.29242	1.45626	0.480635	0.288468	1.66617	0.0956805	0.227694	No Significance
AL136320.1	3.27107	2.29253	2.95082	0.383742	0.230315	1.66616	0.0956815	0.227694	No Significance
AL022318.1	0.382721	0.751235	0.504744	-0.631504	0.379032	-1.6661	0.0956938	0.227705	No Significance
MAP2K4P1	15.7535	13.4186	14.7022	0.218178	0.130953	1.66608	0.0956978	0.227705	No Significance
ACADM	4440.58	5060.59	4718.49	-0.188765	0.11331	-1.66592	0.0957296	0.227763	No Significance
AF131215.1	1.2727	0.703625	0.968015	0.550595	0.330509	1.6659	0.0957338	0.227763	No Significance
SH2D7	3.84508	5.14742	4.62302	-0.332465	0.19959	-1.66574	0.0957644	0.227822	No Significance
AC008080.1	1.74279	1.62718	1.60251	0.447011	0.268378	1.6656	0.0957929	0.227875	No Significance
LEMD1-AS1	2.65276	2.03111	2.16388	0.503992	0.30261	1.66548	0.0958166	0.227918	No Significance
TM4SF1	864.4	1029.89	969.858	-0.253307	0.152102	-1.66538	0.0958372	0.227953	No Significance
ZNF557	391.405	420.132	404.683	-0.0990588	0.0594834	-1.66532	0.0958495	0.227968	No Significance
CALM3	13819	15116.2	14554.7	-0.129302	0.0776454	-1.66529	0.0958558	0.227969	No Significance
LCA10	2.22773	1.12843	1.292	0.679077	0.407841	1.66505	0.0959018	0.228065	No Significance
SALL4P7	0.701075	0.846165	0.350265	-1.08648	0.652545	-1.66498	0.095916	0.228085	No Significance
LINC01891	7.60119	5.65608	6.46802	0.417129	0.250541	1.66491	0.0959301	0.228104	No Significance
AC139792.2	0.745766	0.483983	0.587757	0.568198	0.341284	1.66488	0.0959362	0.228105	No Significance
CYP2A6	2.62686	1.86646	2.12703	0.566108	0.340087	1.6646	0.0959926	0.228225	No Significance
OR51A8P	0.185439	0.458571	0.338305	-1.16393	0.699369	-1.66425	0.0960624	0.228377	No Significance
STEAP4	602.554	371.994	433.224	0.308787	0.185557	1.66411	0.0960905	0.228422	No Significance
LILRA5	244.148	317.095	309.371	-0.377431	0.226809	-1.6641	0.0960933	0.228422	No Significance
SNX1	5573.1	5255.53	5549.17	0.084413	0.0507271	1.66406	0.0961002	0.228425	No Significance
HHLA3-AS1	3.33442	2.5469	3.10874	0.366605	0.220328	1.66391	0.0961302	0.228482	No Significance
SPAST	1377.6	1492.66	1478.51	-0.117558	0.0706541	-1.66385	0.0961422	0.228497	No Significance
BLM	1653.07	1472.46	1695.02	0.166176	0.0998845	1.66368	0.0961762	0.228563	No Significance
PRMT5-AS1	29.379	25.4885	27.9505	0.218452	0.131316	1.66356	0.0962003	0.22859	No Significance
AC005954.2	1.06775	0.708751	1.06484	0.44833	0.269504	1.66354	0.0962045	0.22859	No Significance
KRTAP5-3	0.310929	0.932392	0.428017	-1.12134	0.674077	-1.66353	0.0962074	0.22859	No Significance
ATP1A3	329.374	404.649	333.168	-0.29406	0.176771	-1.66351	0.0962109	0.22859	No Significance
OIP5-AS1	5375.95	4956.44	5156.69	0.116691	0.0701491	1.66347	0.0962193	0.228596	No Significance
RNF214	764.734	708.222	729.91	0.111549	0.0670611	1.6634	0.0962331	0.228615	No Significance
OR2T10	1.62513	2.61731	1.9844	-0.756583	0.454855	-1.66335	0.0962426	0.228623	No Significance
LINC02618	0.177936	0.495636	0.287421	-0.98922	0.594734	-1.6633	0.0962526	1	No Significance
BBX	2124.79	2358.81	2169.09	-0.150994	0.0907847	-1.66321	0.0962699	0.228674	No Significance
AC009159.4	0.524464	1.06228	0.877245	-0.753635	0.453145	-1.66312	0.0962877	0.228703	No Significance
AC012313.2	35.0612	30.4193	32.4388	0.215269	0.129443	1.66304	0.096304	0.228727	No Significance
ARHGAP32	224.25	272.543	229.795	-0.281768	0.169434	-1.66299	0.096314	0.228737	No Significance
ETV5	904.855	1054.71	1007.39	-0.221156	0.132995	-1.6629	0.0963329	0.228768	No Significance
SCP2D1-AS1	0.175778	0.332033	0.232982	-0.859334	0.516783	-1.66285	0.096342	1	No Significance
DNAJB6P2	0.753212	1.0843	1.03279	-0.476781	0.286728	-1.66284	0.0963455	0.228784	No Significance
ZNF768	1114.67	1000.28	1049.9	0.157164	0.0945327	1.66253	0.0964062	0.228904	No Significance
AC126365.1	4.35372	6.25074	5.71171	-0.471763	0.283764	-1.66252	0.0964081	0.228904	No Significance
AC079781.3	1.74377	1.32309	1.55039	0.405253	0.243801	1.66223	0.0964666	0.229029	No Significance
KLF12	1251.56	1402.15	1228.08	-0.164331	0.0988737	-1.66203	0.0965065	0.229101	No Significance
RNU6-610P	2.57821	1.85433	2.17976	0.402531	0.242194	1.66202	0.0965088	0.229101	No Significance
ACTBP14	1.06621	1.56038	1.21445	-0.440862	0.26527	-1.66194	0.096525	0.229126	No Significance
AC009095.1	12.4785	10.1879	11.5077	0.284919	0.171464	1.66168	0.0965764	0.22923	No Significance
FAM156B	9.01075	11.9043	9.49346	-0.338689	0.203826	-1.66166	0.0965806	0.22923	No Significance
PLXNA4	107.377	87.1506	84.8913	0.297596	0.179103	1.66159	0.0965955	0.229251	No Significance
Z98885.3	4.2545	3.20453	3.9914	0.362502	0.218181	1.66148	0.096618	0.229269	No Significance
CKAP2P1	0.222557	0.671797	0.30895	-0.981061	0.59048	-1.66146	0.0966206	0.229269	No Significance
AL391244.1	3.27762	4.47099	3.65725	-0.34369	0.20686	-1.66146	0.0966206	0.229269	No Significance
TMEM184A	32.9407	53.0246	20.2349	-0.407906	0.245517	-1.66141	0.0966303	0.229278	No Significance
AL121992.3	8.28776	6.43924	7.60925	0.301328	0.181375	1.66135	0.0966428	0.229289	No Significance
AC104455.1	0.184272	0.379155	0.309995	-1.0071	0.606198	-1.66133	0.0966469	0.229289	No Significance
AC012653.2	0.327036	0.631331	0.456968	-0.829635	0.499389	-1.6613	0.0966536	0.229291	No Significance
ZNF93	443.891	509.746	490.96	-0.200423	0.12066	-1.66106	0.0967016	0.229391	No Significance
NPIPB14P	12.2901	9.88455	11.4416	0.311363	0.187453	1.66102	0.0967099	0.229394	No Significance
SLC14A2-AS1	1.20111	1.77693	1.54152	-0.581948	0.350361	-1.66099	0.0967146	0.229394	No Significance
SDHCP1	0.197136	0.339927	0.299023	-0.807817	0.486377	-1.66088	0.0967366	0.229426	No Significance
AC026461.4	1.34952	0.951232	1.37328	0.710774	0.427953	1.66087	0.0967402	0.229426	No Significance
RN7SKP291	0.161936	0.399221	0.293856	-1.05596	0.635805	-1.66082	0.0967498	0.229435	No Significance
H2BP3	0.840162	0.934146	0.792699	-0.664052	0.399844	-1.66078	0.096758	0.229441	No Significance
CEBPA-DT	28.6385	24.6	26.6521	0.231946	0.139667	1.66071	0.0967723	0.229461	No Significance
TRAPPC4	2779.82	3022.56	2922.92	-0.121285	0.0730533	-1.66023	0.0968683	0.229663	No Significance
FIGLA	0.284566	0.46825	0.446175	-0.784806	0.472711	-1.66022	0.0968697	0.229663	No Significance
RPL23AP8	0.715115	1.16939	0.951947	-0.520139	0.313332	-1.66003	0.0969089	0.229742	No Significance
CD38	3215.26	2692.95	2947.95	0.255813	0.15411	1.65994	0.0969274	0.229772	No Significance
FERMT2	617.504	721.078	675.746	-0.224573	0.135302	-1.6598	0.0969556	0.229823	No Significance
AL596244.1	98.5704	118.916	108.081	-0.268543	0.161795	-1.65977	0.0969607	0.229823	No Significance
TP53TG3D	1.67	2.3502	2.12404	-0.536835	0.323449	-1.65972	0.0969706	0.229825	No Significance
RBM5-AS1	7.96395	6.10381	7.04131	0.321565	0.193748	1.65971	0.0969732	0.229825	No Significance
LINC00552	0.238646	0.425865	0.397625	-0.785031	0.473014	-1.65963	0.096988	0.229843	No Significance
AC008677.1	3.72682	4.77238	3.90514	-0.258842	0.155966	-1.6596	0.0969941	0.229843	No Significance
CYTH3	440.886	523.838	426.851	-0.248021	0.149448	-1.65958	0.0969987	0.229843	No Significance
LAMA4	1407.11	1656.37	1435.23	-0.235641	0.141997	-1.65948	0.0970193	0.229867	No Significance
SAMMSON	0.804541	1.52135	0.558395	-1.03811	0.625566	-1.65947	0.0970206	0.229867	No Significance
RSL24D1	6631.7	7677.03	7650.74	-0.211345	0.127361	-1.65942	0.0970317	0.229879	No Significance
CELA2A	2.39386	2.94396	1.72878	-0.613414	0.369715	-1.65916	0.0970846	0.229985	No Significance
TTC19	1469.06	1571.62	1550.86	-0.098433	0.0593279	-1.65914	0.0970883	0.229985	No Significance
AC091390.4	65.6738	78.066	69.2924	-0.233123	0.140516	-1.65905	0.0971054	0.230007	No Significance
AC073349.1	2.5475	1.64294	1.8813	0.518493	0.312528	1.65903	0.0971092	0.230007	No Significance
KRT36	22.602	28.3993	24.8731	-0.286806	0.172886	-1.65894	0.0971287	0.230039	No Significance
AC000032.1	2.71261	1.55724	3.28789	0.761029	0.45876	1.65888	0.09714	0.230045	No Significance
ENO1-AS1	12.9343	15.3561	14.3164	-0.248471	0.149784	-1.65886	0.0971433	0.230045	No Significance
LINC01128	321.429	300.226	313.387	0.0960602	0.0579113	1.65875	0.0971671	0.230076	No Significance
AK4P6	0.262145	0.844988	0.416295	-1.11669	0.673219	-1.65873	0.0971701	0.230076	No Significance
TSPAN19	0.623635	1.11082	0.902574	-0.986164	0.594542	-1.65869	0.0971773	0.230076	No Significance
AL355574.1	41.361	36.7213	40.3289	0.180346	0.108728	1.65868	0.0971798	0.230076	No Significance
MTA3P1	0.195741	0.676223	0.326256	-0.947591	0.571315	-1.65861	0.097194	0.230095	No Significance
AC007881.2	1.09463	1.60465	1.41648	-0.532994	0.321366	-1.65853	0.0972113	0.230122	No Significance
AC142086.3	0.158986	1.29685	0.468998	-1.99223	1.20131	-1.65838	0.0972415	0.23018	No Significance
PEX6	1930.85	1732.34	1832.93	0.156647	0.0944608	1.65833	0.0972514	0.230189	No Significance
ADGRE1	326.191	254.361	314.476	0.357953	0.215862	1.65825	0.0972664	0.230205	No Significance
NAXD	1641.35	1529.5	1598.38	0.102305	0.0616952	1.65824	0.09727	0.230205	No Significance
FAM200A	438.335	483.236	482.188	-0.142613	0.0860049	-1.6582	0.0972769	0.230207	No Significance
FO393419.3	5.94646	7.36529	6.06523	-0.258429	0.155854	-1.65815	0.0972876	0.230208	No Significance
ACTG1P21	2.2175	2.78162	1.93201	-0.434904	0.262286	-1.65813	0.0972908	0.230208	No Significance
PKN1	7872.31	8560.92	7961.49	-0.12061	0.0727394	-1.65811	0.0972948	0.230208	No Significance
PAOX	647.253	575.104	626.433	0.171173	0.103242	1.65798	0.0973219	0.230258	No Significance
AL391903.1	0.99364	1.61215	1.24648	-0.857184	0.517039	-1.65787	0.0973433	0.230294	No Significance
MLXP1	5.79866	4.60328	5.87418	0.304616	0.183748	1.65779	0.0973592	0.230318	No Significance
TBC1D10C	6551	5798.78	6287.72	0.176147	0.106259	1.65773	0.097373	0.23033	No Significance
PLD2	849.406	767.056	815.262	0.147729	0.0891161	1.65771	0.0973761	0.23033	No Significance
IDE	1990.73	2156.96	2050.98	-0.116425	0.0702387	-1.65755	0.0974075	0.23039	No Significance
KIAA2012	3.67426	5.15928	4.13568	-0.36642	0.221083	-1.65739	0.0974409	0.230455	No Significance
PCSK1	43.5351	55.2483	49.4918	-0.343973	0.207556	-1.65726	0.0974672	0.230503	No Significance
RCC1	4107.3	4460.14	3918.53	0.174436	0.10528	1.65688	0.0975432	0.230669	No Significance
PDIA3P2	2.58562	2.17259	2.45133	0.327424	0.19762	1.65684	0.0975525	0.230677	No Significance
PPP2R5A	2712.32	2912.34	2826.47	-0.103411	0.0624238	-1.6566	0.0976002	0.230776	No Significance
IGHV3-32	3.75801	8.37151	3.1876	-0.907823	0.548058	-1.65644	0.0976335	0.23084	No Significance
RGMB	171.799	149.635	165.285	0.196015	0.118338	1.65639	0.0976421	0.230847	No Significance
AC104117.5	0.696036	0.381995	0.405155	0.678822	0.409838	1.65632	0.0976578	0.23087	No Significance
CHCHD10	2480.86	2801.19	2641.38	-0.174559	0.105397	-1.65621	0.0976794	0.230907	No Significance
AC009117.1	0.540698	0.56853	0.521414	-0.752133	0.454155	-1.65612	0.0976985	0.230927	No Significance
MRPS21P2	1.32053	0.742722	0.937981	0.443265	0.267655	1.6561	0.0977012	0.230927	No Significance
TMEM252-DT	1.60811	2.24289	1.92057	-0.495394	0.299141	-1.65605	0.0977107	0.230927	No Significance
AC118553.1	22.5615	25.5116	25.5232	-0.183338	0.110708	-1.65605	0.0977118	0.230927	No Significance
NCAPH2	3300.21	3600.37	3390.36	-0.125156	0.0755817	-1.6559	0.0977412	0.230982	No Significance
PURPL	68.3211	89.4422	56.2484	-0.714377	0.431422	-1.65587	0.0977492	0.230987	No Significance
AHCY	9558.63	10705.1	10075.2	-0.163443	0.0987091	-1.6558	0.0977621	0.231004	No Significance
ARL13A	7.02263	5.47575	5.9752	0.289545	0.174874	1.65573	0.0977759	0.23102	No Significance
SEC16A	4370.41	4037.23	4147.78	0.114567	0.0691955	1.65571	0.0977809	0.23102	No Significance
GRAMD1C	400.288	484.257	480.326	-0.276462	0.16698	-1.65566	0.0977916	0.231031	No Significance
THOC3	941.044	1051.69	998.267	-0.159579	0.096389	-1.65557	0.0978087	0.231058	No Significance
SNRNP27	1614.97	1760.88	1728.07	-0.126382	0.0763453	-1.6554	0.0978434	0.231124	No Significance
AL391261.2	1.00846	1.41401	1.30232	-0.487341	0.294402	-1.65536	0.0978519	0.231124	No Significance
MTCO2P16	0.316977	0.540987	0.34513	-0.933572	0.563974	-1.65535	0.0978545	0.231124	No Significance
PPAT	1411.05	1266.89	1347.96	0.154446	0.0933083	1.65522	0.0978794	0.231169	No Significance
EPHB4	641.456	569.505	585.628	0.171515	0.103623	1.65518	0.0978888	0.231177	No Significance
TRAV38-1	18.3246	23.7888	19.0474	-0.362868	0.219252	-1.65502	0.0979197	0.231235	No Significance
LINC01627	29.7825	40.2489	33.9359	-0.447774	0.270563	-1.65497	0.0979312	0.231249	No Significance
AC068888.2	3.68913	2.85865	3.28142	0.367239	0.221912	1.65489	0.0979469	0.231261	No Significance
EVX2	0.339402	1.51137	0.473225	-1.16956	0.70674	-1.65487	0.0979518	0.231261	No Significance
IGSF21	14.6715	20.6421	15.7279	-0.469394	0.283647	-1.65485	0.0979542	0.231261	No Significance
AC135050.5	17.9469	14.7434	16.0951	0.290844	0.17576	1.65478	0.0979699	0.231278	No Significance
TRBJ2-3	44.9768	56.5255	46.4138	-0.325115	0.196473	-1.65476	0.0979733	0.231278	No Significance
CGREF1	69.0813	72.7295	47.8913	0.367769	0.222272	1.65459	0.0980076	0.231345	No Significance
AL158151.4	4.6379	3.63055	4.46971	0.412159	0.249114	1.6545	0.0980269	0.231371	No Significance
OMA1	1291.43	1194.29	1273.79	0.110729	0.0669271	1.65448	0.0980306	0.231371	No Significance
LINC02882	1.75081	1.60549	0.544026	-1.23077	0.743917	-1.65444	0.0980373	0.231373	No Significance
LINC01436	29.3001	43.6251	32.3792	-0.569788	0.344438	-1.65426	0.0980755	0.231449	No Significance
DCUN1D2-AS	3.56381	2.67357	3.21794	0.346186	0.209284	1.65415	0.098097	0.231485	No Significance
RNU6-233P	0.421325	0.611881	0.38796	-0.820094	0.495825	-1.654	0.0981278	0.231544	No Significance
ZC3H7B	3864.74	3497.38	3638.55	0.144285	0.0872566	1.65357	0.0982145	0.231735	No Significance
THAP12P1	1.50909	2.15031	1.93716	-0.49265	0.297947	-1.65348	0.0982328	0.231763	No Significance
AC022415.1	55.946	49.3219	51.8796	0.17104	0.103447	1.6534	0.0982495	0.231778	No Significance
ZPBP	5.04493	6.30949	5.90032	-0.349782	0.211554	-1.65339	0.0982509	0.231778	No Significance
LINC00700	0.16027	2.93662	0.245215	-0.963896	0.583028	-1.65326	0.0982779	1	No Significance
SMLR1	1.11462	1.61939	1.25895	-0.517206	0.312846	-1.65323	0.0982841	0.231841	No Significance
MT-TT	0.56525	0.873895	0.727692	-0.668267	0.404225	-1.6532	0.0982893	0.231841	No Significance
EIF4A1P3	0.339098	0.592979	0.388205	-0.612174	0.370327	-1.65306	0.0983178	0.231884	No Significance
NFIA-AS1	0.308261	0.521451	0.368241	-0.751361	0.454529	-1.65305	0.0983198	0.231884	No Significance
AL022313.2	3.59094	4.95821	4.37584	-0.322534	0.195151	-1.65274	0.0983841	0.232022	No Significance
AF279873.1	12.2187	14.9293	13.1772	-0.314866	0.190518	-1.65268	0.0983952	0.232034	No Significance
ZSCAN23	7.06396	9.35089	6.72567	-0.431982	0.261404	-1.65254	0.0984239	0.232088	No Significance
AC138932.1	111.1	88.183	93.1333	0.33553	0.203051	1.65244	0.0984458	0.232125	No Significance
DDX53	0.517429	12.6886	1.0009	-1.22514	0.74147	-1.65231	0.0984708	0.23217	No Significance
RPL7A	95423.4	106840	102578	-0.163045	0.098683	-1.65221	0.0984911	0.232204	No Significance
FAM86B2	2.46605	3.1933	2.65233	-0.401915	0.243299	-1.65194	0.0985465	0.232306	No Significance
AC011510.1	0.343785	0.433274	0.471721	-0.61519	0.372404	-1.65194	0.0985465	0.232306	No Significance
SMARCE1P3	2.12171	2.88685	2.28864	-0.3025	0.183124	-1.65189	0.0985563	0.232315	No Significance
CATSPERE	37.0259	32.0507	35.5609	0.196136	0.118744	1.65176	0.0985835	0.232365	No Significance
MYG1	1850.59	2008.45	1924.31	-0.117191	0.0709513	-1.65172	0.0985924	0.232369	No Significance
ANKRD33B-AS1	1.18395	0.804371	1.06444	0.61445	0.372012	1.65169	0.0985971	0.232369	No Significance
KRT8P40	0.225048	0.59537	0.330249	-0.851489	0.515575	-1.65153	0.0986297	0.232432	No Significance
ZSWIM7	660.251	728.088	722.626	-0.141915	0.0859445	-1.65124	0.0986891	0.232558	No Significance
LINC01107	0.323591	0.509279	0.370611	-0.697258	0.422306	-1.65107	0.0987239	0.232618	No Significance
AP000345.2	8.06532	6.0967	7.74341	0.384912	0.233132	1.65105	0.0987284	0.232618	No Significance
LINC01115	0.217487	0.449871	0.350916	-0.894181	0.541598	-1.651	0.098738	0.232618	No Significance
EHMT1	4308.91	3882.94	3884.4	0.150278	0.0910226	1.651	0.0987386	0.232618	No Significance
KBTBD3	289.348	332.48	329.221	-0.20366	0.12336	-1.65095	0.0987494	0.232629	No Significance
AP003080.1	0.935983	1.34073	0.916125	-0.588873	0.356711	-1.65084	0.0987715	0.232662	No Significance
AC116562.2	0.254675	0.568482	0.296876	-1.00578	0.609261	-1.65082	0.0987754	0.232662	No Significance
ESYT2	2754.22	3024.93	2764.62	-0.134984	0.0817701	-1.65077	0.098785	0.232666	No Significance
AC109361.1	5.94066	4.6707	5.55267	0.323994	0.19627	1.65075	0.098789	0.232666	No Significance
ADD1	7422.17	6893.54	7024.04	0.106691	0.0646339	1.6507	0.0987996	0.232677	No Significance
LINC02244	5.55712	10.2772	8.11877	-0.556358	0.337055	-1.65065	0.0988109	0.232683	No Significance
PSMA8	96.2698	140.517	122.96	-0.55283	0.334921	-1.65063	0.0988142	0.232683	No Significance
BHMT	4.74204	2.39279	1.83064	-0.558316	0.338259	-1.65056	0.0988289	0.232696	No Significance
ITFG1-AS1	5.02443	4.04522	4.95424	0.287888	0.17442	1.65054	0.0988316	0.232696	No Significance
AL031593.1	0.357332	0.481767	0.435548	-0.646943	0.391969	-1.65049	0.098842	0.232706	No Significance
PDE12	1634.37	1739.41	1686.53	-0.0911501	0.0552275	-1.65045	0.0988515	0.232714	No Significance
KHDC1L	2.1642	3.29244	2.71072	-0.436931	0.264742	-1.6504	0.0988612	0.232719	No Significance
AL390955.1	0.691883	1.29249	1.03476	-0.570555	0.345712	-1.65038	0.0988654	0.232719	No Significance
EYA2	406.906	607.484	425.963	-0.578073	0.350297	-1.65024	0.0988943	0.232773	No Significance
AL158801.3	0.33777	0.858693	0.4898	-0.668088	0.404858	-1.65018	0.0989062	0.232787	No Significance
CCDC136	222.644	186.808	217.456	0.253916	0.153882	1.65007	0.0989278	0.232824	No Significance
RAPGEF6	848.014	925.019	894.11	-0.127666	0.0773807	-1.64985	0.0989741	0.2329	No Significance
ATF6	2054.58	2197.8	2085.28	-0.097764	0.0592565	-1.64984	0.0989749	0.2329	No Significance
SPATA3-AS1	11.5969	14.9357	15.346	-0.601699	0.364704	-1.64983	0.0989783	0.2329	No Significance
MCMDC2	28.6352	24.8701	27.5152	0.188227	0.114105	1.64959	0.0990266	0.232997	No Significance
ZNF850	174.599	149.165	170.184	0.226535	0.137331	1.64955	0.0990358	0.232997	No Significance
GALNT14	731.877	893.147	804.959	-0.286774	0.173851	-1.64954	0.0990376	0.232997	No Significance
LINC01877	0.534403	0.756804	0.562848	-0.708359	0.429438	-1.6495	0.099045	0.232997	No Significance
AC004024.1	2.26487	1.9424	2.19317	0.317471	0.192472	1.64944	0.099058	0.232997	No Significance
AC008115.4	6.64041	5.45286	5.95303	0.234132	0.141947	1.64943	0.0990594	0.232997	No Significance
OR7E104P	0.575409	0.748367	0.42903	-1.0698	0.648594	-1.64942	0.0990625	0.232997	No Significance
C1orf220	323.448	260.785	288.213	0.310514	0.18826	1.64939	0.0990677	0.232997	No Significance
CCDC140	0.556	1.75686	0.702613	-0.838644	0.508502	-1.64924	0.099098	0.233055	No Significance
GPR22	2.6621	3.24713	2.81207	-0.293028	0.177683	-1.64916	0.0991141	0.233078	No Significance
SOX6	21.458	25.8943	22.391	-0.294	0.178292	-1.64898	0.0991524	0.233154	No Significance
AL359317.2	2.34495	2.92194	3.07858	-0.405335	0.245821	-1.64891	0.0991668	0.233174	No Significance
MUC12-AS1	24.5677	30.8809	29.6393	-0.332203	0.20148	-1.64881	0.0991856	0.233204	No Significance
AL355075.2	21.1148	16.6662	19.0808	0.3255	0.197435	1.64864	0.0992204	0.233259	No Significance
AL390754.1	0.338278	0.49915	0.3374	-0.814895	0.494282	-1.64864	0.0992209	0.233259	No Significance
TFB2M	954.091	1062.14	985.033	-0.1557	0.0944474	-1.64854	0.0992418	0.233294	No Significance
DNAJA1P2	0.388331	0.567147	0.315277	-0.84336	0.511597	-1.64849	0.099253	0.233306	No Significance
MTND4P26	2.81105	1.90757	2.38632	0.413988	0.251149	1.64837	0.0992763	0.233347	No Significance
TARS2	2140.21	1993.82	2054.71	0.103003	0.062492	1.64827	0.099298	0.233384	No Significance
AC004083.1	0.780324	1.14341	0.937841	-0.451112	0.273734	-1.648	0.0993533	0.2335	No Significance
EML2-AS1	3.87979	2.51505	3.24697	0.394774	0.239559	1.64792	0.0993687	0.233521	No Significance
GPS2	532.806	477.114	516.633	0.161293	0.0978856	1.64777	0.0994006	0.233568	No Significance
AC073896.1	1.96772	1.34083	1.72654	0.405104	0.245851	1.64776	0.0994013	0.233568	No Significance
LST1	1899.17	2273.97	2238.73	-0.259888	0.157724	-1.64774	0.0994067	0.233568	No Significance
FGFR2	81.747	107.191	84.3571	-0.3928	0.238406	-1.64761	0.0994327	0.233606	No Significance
CDK8P2	0.356621	0.636192	0.520307	-0.621741	0.377362	-1.6476	0.0994348	0.233606	No Significance
TIMM17B	2676.8	2991.63	2910.09	-0.160419	0.0973802	-1.64735	0.0994859	0.233712	No Significance
PLCXD2-AS1	3.08111	2.29818	2.76923	0.367523	0.223112	1.64726	0.0995051	0.233743	No Significance
UBE2D3-AS1	35.5192	38.6984	37.534	-0.154797	0.0939798	-1.64713	0.0995305	0.233789	No Significance
LINC01589	25.698	41.2823	15.4119	-0.594464	0.360938	-1.647	0.0995583	0.23384	No Significance
OPA1	3038.67	2810.38	2909.67	0.111909	0.0679531	1.64685	0.0995881	0.233884	No Significance
NCAPD3	2478.99	2221.41	2341.67	0.158644	0.0963322	1.64685	0.0995894	0.233884	No Significance
VCX2	0.142859	0.392116	0.226444	-1.05845	0.642728	-1.64681	0.0995973	1	No Significance
ZNF710-AS1	241.272	208.248	226.008	0.211993	0.128734	1.64676	0.0996081	0.23391	No Significance
RASL12	256.58	292.477	271.958	-0.188703	0.114592	-1.64673	0.0996128	0.23391	No Significance
CLINT1	6429.46	5739.08	6210.09	0.163705	0.0994134	1.64671	0.0996182	0.23391	No Significance
EGR1	2790.44	3300.99	2848.62	-0.242234	0.147107	-1.64666	0.0996285	0.23392	No Significance
TMEM262	103.717	92.3695	97.4162	0.177758	0.107963	1.64647	0.0996681	0.233998	No Significance
MMP24OS	1056.85	1156.35	1091.61	-0.127457	0.0774137	-1.64644	0.0996737	0.233998	No Significance
FAM20A	1413.54	1202.36	1435.15	0.233339	0.141727	1.6464	0.0996823	0.234004	No Significance
ZC3H13	3007.98	2759.81	2913.48	0.123705	0.0751412	1.6463	0.0997025	0.234029	No Significance
AL354872.1	9.42697	7.20163	9.92915	0.351683	0.213622	1.64628	0.0997052	0.234029	No Significance
COPS7B	2391.36	2246.28	2350.26	0.0906521	0.0550664	1.64623	0.0997156	0.234038	No Significance
ADAMTS5	188.68	241.128	191.845	-0.354879	0.215574	-1.64621	0.0997211	0.234038	No Significance
IQCH-AS1	196.788	172.838	191.36	0.183006	0.111179	1.64605	0.0997528	0.234098	No Significance
KIF5C-AS1	5.67449	3.98125	4.53299	0.465763	0.283019	1.6457	0.0998262	0.234257	No Significance
CSRNP2	963.945	890.569	941.93	0.113276	0.0688357	1.6456	0.0998456	0.23428	No Significance
TNFSF11	200.013	257.788	198.464	-0.366305	0.222598	-1.64559	0.0998481	0.23428	No Significance
TRUB2	2115.39	2298.17	2216.01	-0.119289	0.0724997	-1.64538	0.0998921	0.234369	No Significance
NR1H3	7133.55	6018.96	7448.87	0.245243	0.149057	1.6453	0.0999087	0.234394	No Significance
C9orf72	800.899	909.261	907.41	-0.18381	0.111721	-1.64526	0.0999169	0.234398	No Significance
BICRA	784.953	712.02	732.871	0.143249	0.0870697	1.64523	0.0999228	0.234398	No Significance
MTCO1P25	1.1743	1.8854	1.35881	-0.772451	0.469557	-1.64506	0.0999565	0.234463	No Significance
IFI27L1	551.517	617.393	620.672	-0.162934	0.0990466	-1.64503	0.0999638	0.234466	No Significance
AC079380.1	0.147991	0.38593	0.209434	-1.16179	0.706266	-1.64497	0.099975	1	No Significance
ADIPOR1P1	0.225213	0.971212	0.529503	-1.21556	0.739017	-1.64484	0.100004	0.234546	No Significance
AC007595.1	0.484646	0.795152	0.597459	-0.642664	0.390755	-1.64467	0.100037	0.23461	No Significance
IFNL1	3.34573	4.83836	3.72181	-0.436316	0.265335	-1.6444	0.100094	0.234729	No Significance
LINC01693	0.502412	1.01947	0.685336	-0.635256	0.386325	-1.64436	0.100103	0.234735	No Significance
AGBL1	0.943557	0.63498	0.387583	-1.67257	1.01731	-1.64412	0.100152	0.234837	No Significance
LINC01711	2.45922	3.51826	2.94725	-0.496967	0.302294	-1.64398	0.10018	0.234879	No Significance
MYH2	203.899	98.235	7.17731	-0.90164	0.548452	-1.64397	0.100182	0.234879	No Significance
TOR4A	1381.12	1553.48	1416.06	-0.168619	0.102571	-1.64392	0.100193	0.23489	No Significance
BBS7	525.972	486.173	521.267	0.109268	0.0664711	1.64385	0.100207	0.234909	No Significance
RPL35AP32	12.2718	15.1191	14.4806	-0.336372	0.204632	-1.64379	0.10022	0.234917	No Significance
PANTR1	27.082	10.9603	12.8442	0.778571	0.473648	1.64378	0.100222	0.234917	No Significance
BRPF1	1408.48	1284.9	1306.76	0.132933	0.0808763	1.64366	0.100247	0.234959	No Significance
MALT1	3130.99	2837.73	2850.64	0.141652	0.086188	1.64352	0.100275	0.235003	No Significance
IGKV1OR9-2	0.436418	1.01061	0.549829	-0.982154	0.597596	-1.64351	0.100278	0.235003	No Significance
SPDYE3	495.456	549.84	515.213	-0.148859	0.0905808	-1.64338	0.100304	0.235042	No Significance
AC114786.2	0.474535	0.603461	0.337887	-1.61345	0.981789	-1.64337	0.100306	0.235042	No Significance
TM9SF2	6557.5	7137.7	6776.11	-0.1226	0.0746114	-1.64319	0.100344	0.23511	No Significance
RNY1P16	1.19536	0.77298	0.992935	0.484544	0.294884	1.64317	0.100347	0.23511	No Significance
IGFL2	27.7773	39.9493	30.9992	-0.535636	0.326004	-1.64303	0.100376	0.235163	No Significance
AL354751.1	1.09434	2.05464	1.64991	-0.605496	0.368548	-1.64292	0.100399	0.235203	No Significance
KCTD2	1492.63	1400.04	1457.49	0.0928918	0.0565477	1.64272	0.100442	0.235289	No Significance
LZIC	866.311	943.77	916.238	-0.124885	0.0760278	-1.64262	0.100461	0.23532	No Significance
CST3	11454.5	13505.4	12297.1	-0.237579	0.144643	-1.64252	0.100482	0.235354	No Significance
FLRT1	16.6961	12.8187	13.3158	0.365597	0.222591	1.64246	0.100494	0.235369	No Significance
SNX19P2	0.509967	0.957082	0.63045	-0.583172	0.3551	-1.64228	0.100532	0.235445	No Significance
AC015795.1	2.6071	3.34522	2.68386	-0.348667	0.212311	-1.64224	0.10054	0.235447	No Significance
SMPD4P2	0.413395	1.05756	0.591183	-0.909742	0.553979	-1.64219	0.10055	0.235457	No Significance
USP8P1	3.0999	3.72687	3.27619	-0.294906	0.179585	-1.64215	0.100558	0.235462	No Significance
AC006249.1	0.323669	1.94388	0.550525	-1.33932	0.815644	-1.64204	0.100582	0.235504	No Significance
ZNF835	46.539	57.739	51.4922	-0.307458	0.18725	-1.64196	0.100598	0.235526	No Significance
AC023050.1	1.27008	2.02602	1.53628	-0.453746	0.276364	-1.64184	0.100623	0.23557	No Significance
TRBV11-2	57.5516	74.4506	60.5714	-0.373531	0.227511	-1.64181	0.100629	0.23557	No Significance
CBX7	1681.72	1478.53	1541.44	0.185817	0.113184	1.64172	0.100647	0.2356	No Significance
AOC4P	7.30597	6.03811	5.87767	0.337411	0.205538	1.6416	0.100673	0.235646	No Significance
AC010999.2	8.15464	6.61027	7.9732	0.289787	0.17656	1.64129	0.100737	0.235781	No Significance
ELP6	1765.56	1942.19	1863.73	-0.137536	0.0838052	-1.64114	0.100767	0.235812	No Significance
TLK1	3832.71	3527.64	3630	0.118938	0.0724726	1.64114	0.100768	0.235812	No Significance
CCDC152	235.619	185.388	202.882	0.343854	0.209521	1.64114	0.100768	0.235812	No Significance
PTPRZ1	18.147	32.2711	6.13173	-0.683849	0.416708	-1.64108	0.100782	0.235829	No Significance
AL139384.1	114.779	101.501	113.565	0.178312	0.108659	1.64103	0.100791	0.235836	No Significance
CYP26C1	2.8078	2.91758	2.33242	-0.371353	0.226308	-1.64092	0.100815	0.235878	No Significance
ERFL	84.8095	106.28	85.6941	-0.319634	0.194806	-1.64078	0.100843	0.235919	No Significance
TFB1M	773.405	850.836	795.308	-0.14032	0.0855205	-1.64077	0.100844	0.235919	No Significance
AC022367.1	0.276115	1.29682	0.478617	-1.83199	1.11664	-1.64062	0.100877	0.23598	No Significance
ARHGEF4	114.236	155.528	107.393	-0.445441	0.271524	-1.64052	0.100897	0.236013	No Significance
LINC02692	0.290796	0.406328	0.337803	-0.688964	0.419985	-1.64045	0.100912	0.236034	No Significance
AC093270.2	7.97967	10.4501	9.27131	-0.326462	0.199018	-1.64036	0.100929	0.236054	No Significance
LEXM	4.64311	6.22828	5.00817	-0.451202	0.275067	-1.64033	0.100936	0.236054	No Significance
LINC01595	0.338486	1.03967	0.469766	-1.4484	0.883001	-1.64032	0.100939	0.236054	No Significance
FAM189B	821.634	753.496	782.613	0.126501	0.0771393	1.6399	0.101026	0.236236	No Significance
CCDC198	12.4216	1.8653	1.24893	-0.748057	0.456163	-1.63989	0.101028	0.236236	No Significance
CTSLP3	6.71652	4.29876	2.54783	-0.564676	0.344349	-1.63984	0.101039	0.236245	No Significance
NEK1	577.617	530.467	559.988	0.118691	0.0723816	1.6398	0.101047	0.236251	No Significance
SURF2	819.167	908.308	867.449	-0.147317	0.089851	-1.63957	0.101095	0.236348	No Significance
TM4SF5	3.34684	5.61693	1.78692	-1.11553	0.680523	-1.63923	0.101166	0.236501	No Significance
AL732446.1	1.1541	0.706085	0.98692	0.504587	0.307866	1.63898	0.101217	0.236595	No Significance
FAM86EP	126.691	112.771	124.301	0.165987	0.101275	1.63897	0.101219	0.236595	No Significance
SCMH1	1047.17	948.824	977.949	0.142724	0.0870932	1.63875	0.101266	0.236687	No Significance
KRT16P4	0.697465	0.863585	0.32273	-1.80091	1.09897	-1.63872	0.101271	0.236687	No Significance
RPL26P30	14.963	18.8053	15.244	-0.29938	0.182694	-1.6387	0.101276	0.236687	No Significance
RN7SL659P	0.187437	0.320663	0.23861	-0.873872	0.533348	-1.63847	0.101325	1	No Significance
AL133371.3	0.420307	0.678618	0.460971	-0.691343	0.421963	-1.6384	0.101339	0.236819	No Significance
LNCARSR	3.0299	4.33509	3.59758	-0.509806	0.311168	-1.63836	0.101346	0.236822	No Significance
AC114956.1	5.73791	4.39389	5.37157	0.274891	0.167804	1.63817	0.101387	0.236903	No Significance
PHEX	327.004	236.012	249.906	0.469931	0.286924	1.63782	0.101459	0.237051	No Significance
UBL3	1566.27	1729.2	1619.52	-0.143633	0.0876986	-1.6378	0.101463	0.237051	No Significance
PHLDB3	464.132	424.76	443.811	0.129831	0.0792734	1.63776	0.101471	0.237057	No Significance
RNA5SP69	2.8695	1.91663	2.5643	0.484814	0.296032	1.63771	0.101483	0.23707	No Significance
LINC02872	2.67258	3.10802	2.61387	-0.36897	0.225302	-1.63767	0.101491	0.237074	No Significance
LINC01036	0.106204	1.9098	0.254924	-1.53538	0.937549	-1.63765	0.101495	1	No Significance
AL356056.2	7.90374	6.36883	7.22982	0.29261	0.178679	1.63763	0.1015	0.237081	No Significance
HAPLN2	5.99992	5.22158	5.53443	0.366033	0.223522	1.63757	0.101512	0.237094	No Significance
MRGPRD	0.538074	0.785953	0.445515	-0.944654	0.576949	-1.63733	0.101562	0.237198	No Significance
MIR5690	0.824127	0.403228	0.755445	0.688128	0.420285	1.63729	0.10157	0.237203	No Significance
MSRB1P1	0.264298	0.645046	0.388138	-0.889863	0.543615	-1.63694	0.101644	0.23736	No Significance
UXT-AS1	20.4458	17.8043	19.5705	0.183391	0.112039	1.63685	0.101662	0.237388	No Significance
AC079385.3	5.41326	6.77243	5.58668	-0.315289	0.192625	-1.63681	0.101671	0.237396	No Significance
SIPA1L1	2572.53	2286.19	2443.85	0.170303	0.104052	1.63671	0.101691	0.237427	No Significance
RNASE10	2.68854	2.02475	1.77315	0.491988	0.300642	1.63646	0.101744	0.237536	No Significance
KCNH7	2.38749	3.07802	2.72901	-0.334243	0.204256	-1.63639	0.101758	0.237544	No Significance
AL157944.1	0.957977	7.67958	1.56414	-1.08249	0.661522	-1.63636	0.101764	0.237544	No Significance
AC068580.3	127.973	108.113	121.783	0.242493	0.148191	1.63635	0.101765	0.237544	No Significance
AL158212.1	0.933119	0.510608	0.759021	0.527393	0.322341	1.63614	0.101811	0.237637	No Significance
CNR2	2364.58	2012.23	2313.63	0.232664	0.142211	1.63605	0.101829	0.237664	No Significance
CASP8AP2	1010.82	884.786	915.62	0.191218	0.116891	1.63587	0.101868	0.23774	No Significance
LINC00665	1069.73	881.557	952.038	0.279068	0.1706	1.6358	0.101881	0.237743	No Significance
RPL39P25	0.99939	1.12346	0.926529	-0.60133	0.367612	-1.63578	0.101886	0.237743	No Significance
SLC6A13	13.2277	10.3478	12.4866	0.341446	0.208737	1.63577	0.101887	0.237743	No Significance
AL132656.2	21.0988	17.8197	19.1538	0.208469	0.127467	1.63548	0.101948	0.237872	No Significance
EPC1	1562.34	1469.08	1489.74	0.0874764	0.0534878	1.63545	0.101955	0.237874	No Significance
LINC01470	0.668063	9.49589	0.665595	-0.852112	0.521064	-1.63533	0.101979	0.237915	No Significance
BX255925.2	1.82223	2.91514	2.23418	-0.575364	0.351875	-1.63514	0.10202	0.237995	No Significance
RDX	2219.48	1954.36	2201.88	0.183056	0.111954	1.6351	0.102027	0.237998	No Significance
AC142472.1	55.958	49.1764	55.2816	0.184509	0.112851	1.63498	0.102054	0.238046	No Significance
PPP1R17	17.6545	82.846	28.5474	-0.695581	0.425477	-1.63482	0.102086	0.238106	No Significance
GNPDA2	749.776	822.587	796.414	-0.136301	0.0833847	-1.63461	0.102131	0.238198	No Significance
AL353752.1	0.485335	0.70804	0.541227	-0.664921	0.406796	-1.63453	0.102148	0.238222	No Significance
AOC2	44.9674	38.9528	44.546	0.206584	0.126397	1.6344	0.102174	0.238268	No Significance
LINC02126	2.00986	2.68317	2.13269	-0.509662	0.311839	-1.63438	0.10218	0.238268	No Significance
CCL17	623.258	1085.33	1042.96	-0.554402	0.33926	-1.63415	0.102228	0.238366	No Significance
SPATA31B1P	0.353289	9.78409	0.562762	-1.41382	0.86521	-1.63407	0.102244	0.238389	No Significance
TMEM231P1	5.66563	4.54035	4.71141	0.356118	0.217944	1.63399	0.102261	0.238414	No Significance
UHRF2P1	1.48456	1.87267	1.79628	-0.384298	0.235201	-1.63391	0.102278	0.238439	No Significance
ZNF286A	180.085	204.033	191.714	-0.180468	0.110455	-1.63385	0.10229	0.23845	No Significance
TAS2R50	1.2478	0.858408	1.02692	0.45211	0.276721	1.63381	0.102298	0.23845	No Significance
HPX	21.1177	17.6996	19.5077	0.255056	0.156112	1.6338	0.102301	0.23845	No Significance
CNOT1	8691.95	7789	8231.37	0.158211	0.0968514	1.63354	0.102356	0.238563	No Significance
OFD1	2127.19	1931.34	2002.37	0.138915	0.0850444	1.63344	0.102375	0.238586	No Significance
AC007547.1	0.959912	1.1912	1.06778	-0.479922	0.293811	-1.63343	0.102378	0.238586	No Significance
CCDC71	1059.88	1157.6	1114.26	-0.126538	0.0774701	-1.63338	0.10239	0.238596	No Significance
AC007608.3	10.7322	8.49553	9.17787	0.293977	0.179983	1.63336	0.102394	0.238596	No Significance
LEP	80.5901	41.6095	56.0711	0.473395	0.289839	1.6333	0.102405	0.238607	No Significance
LINC02139	10.8611	9.05833	10.4375	0.271529	0.166264	1.63312	0.102445	0.238685	No Significance
TBX10	26.8947	39.0061	30.4248	-0.528722	0.32379	-1.63292	0.102486	0.238754	No Significance
AL021407.1	7.95387	6.01464	7.46369	0.362071	0.221733	1.63292	0.102487	0.238754	No Significance
SLC35E2A	103.474	90.1985	93.5701	0.20151	0.123412	1.63282	0.102506	0.238786	No Significance
H1-4	43.9856	54.7858	50.4252	-0.318037	0.194793	-1.6327	0.102533	0.238823	No Significance
SLC38A9	655.946	708.405	685.294	-0.112426	0.0688596	-1.63269	0.102535	0.238823	No Significance
LINC01203	4.58734	7.13515	5.19734	-0.645599	0.395445	-1.63259	0.102555	0.238857	No Significance
WDR31	59.2098	67.9425	63.0546	-0.198625	0.121674	-1.63244	0.102587	0.238917	No Significance
GTPBP6	2753.9	2544.73	2699.16	0.114697	0.0702698	1.63223	0.102631	0.239004	No Significance
IGLV3-27	41.8361	60.9874	46.4851	-0.578537	0.354499	-1.63198	0.102683	0.239107	No Significance
AC068870.3	0.556601	1.03091	0.772877	-0.637326	0.390535	-1.63193	0.102694	0.239107	No Significance
LINC00028	1.85881	2.3128	1.96877	-0.400541	0.245443	-1.63191	0.102698	0.239107	No Significance
ELMO2P1	0.34625	1.5053	0.522768	-0.996559	0.610672	-1.6319	0.1027	0.239107	No Significance
ARG1	9.9643	7.61627	7.67541	0.341205	0.209124	1.6316	0.102765	0.239241	No Significance
AC007216.2	3.86936	2.91618	4.08795	0.349183	0.214016	1.63157	0.102769	0.239241	No Significance
PLA2G5	39.6079	49.0454	42.3669	-0.305778	0.187418	-1.63153	0.102778	0.239241	No Significance
CDC37L1-DT	48.7153	56.9255	59.6889	-0.227232	0.139277	-1.63152	0.102782	0.239241	No Significance
EML6	4157.01	2944.54	3144.2	0.497504	0.305058	1.63085	0.102921	0.239551	No Significance
CCNYL4	0.226768	0.521069	0.312011	-0.76428	0.468666	-1.63075	0.102942	0.239582	No Significance
IRGC	0.555358	1.07684	0.775438	-0.687175	0.421397	-1.63071	0.102952	0.239582	No Significance
GRAMD4P4	2.43977	1.59496	2.07243	0.729066	0.447087	1.6307	0.102953	0.239582	No Significance
WBP11P3	2.24353	3.36155	2.48042	-0.353988	0.217082	-1.63067	0.10296	0.239585	No Significance
AL671883.2	86.2727	100.57	85.3042	-0.213453	0.130903	-1.63062	0.102971	0.239596	No Significance
RNU6-1223P	7.94549	6.04696	6.93092	0.356517	0.218646	1.63056	0.102982	0.239602	No Significance
AL163193.1	0.335508	0.586525	0.450683	-0.549028	0.336714	-1.63055	0.102986	0.239602	No Significance
AL928921.1	0.305632	1.04858	0.542289	-1.23677	0.758523	-1.6305	0.102995	0.239608	No Significance
AL117378.1	0.0727	0.510426	0.244253	-1.45493	0.892523	-1.63013	0.103075	1	No Significance
AC093330.1	2.59027	1.9142	2.34067	0.388608	0.238395	1.6301	0.10308	0.239792	No Significance
ABCB11	8.96631	6.68634	6.57222	0.412058	0.252796	1.63	0.103101	0.239816	No Significance
IQCE	636.991	568.863	597.44	0.163738	0.100453	1.62999	0.103103	0.239816	No Significance
AC021148.1	9.64635	8.78727	9.13103	0.192796	0.118289	1.62987	0.103129	0.239862	No Significance
NXT1P1	0.756354	1.16299	0.798198	-0.597421	0.366578	-1.62973	0.103159	0.239898	No Significance
TMA7	8249.48	9388.4	8831.02	-0.186682	0.114548	-1.62972	0.10316	0.239898	No Significance
AL645568.3	2.65193	3.77085	3.26759	-0.378797	0.232432	-1.62971	0.103163	0.239898	No Significance
AC093019.1	1.05364	0.710593	0.947834	0.417543	0.256217	1.62965	0.103175	0.23991	No Significance
TMEM269	5.14114	4.28963	4.96912	0.266715	0.163666	1.62963	0.10318	0.23991	No Significance
AC139530.2	0.566878	0.746065	0.708646	-0.575636	0.35327	-1.62945	0.103217	0.239982	No Significance
AL662844.2	0.122162	0.692823	0.277919	-1.24453	0.763882	-1.62922	0.103266	1	No Significance
SLC9A9-AS1	0.685817	0.290001	0.576085	0.659007	0.404506	1.62916	0.103278	0.240102	No Significance
LINC01645	2.6052	3.70807	3.03732	-0.493419	0.302869	-1.62915	0.103281	0.240102	No Significance
NCSTN	4008.75	3694.09	3789.51	0.118041	0.0724575	1.62911	0.10329	0.240107	No Significance
ILVBL	1493.92	1620.24	1527.33	-0.11551	0.0709085	-1.62901	0.103312	0.240144	No Significance
LRP6	362.552	307.453	329.121	0.236921	0.145442	1.62897	0.103319	0.240146	No Significance
TDRG1	0.305306	0.767034	0.728998	-1.28294	0.787608	-1.62891	0.103333	0.240164	No Significance
AC005261.2	10.6788	8.87274	10.2011	0.267176	0.16403	1.62882	0.10335	0.240177	No Significance
AC103564.2	1.62979	2.30519	1.84009	-0.362452	0.222524	-1.62882	0.103351	0.240177	No Significance
NUMB	2569.89	2414.73	2534.88	0.0893884	0.0548813	1.62876	0.103364	0.240194	No Significance
AC004223.1	1.48745	2.12315	1.798	-0.35068	0.215333	-1.62855	0.103409	0.240281	No Significance
ABRAXAS2	1215.89	1138.24	1198.96	0.0932211	0.0572428	1.62852	0.103414	0.240281	No Significance
LRP11	228.854	264.944	235.844	-0.213263	0.130962	-1.62843	0.103433	0.24031	No Significance
NRBP1	4030.51	4293.38	4212.98	-0.0909408	0.0558475	-1.62838	0.103445	0.240318	No Significance
AL023806.3	7.02534	5.6875	6.49875	0.267552	0.164308	1.62836	0.103449	0.240318	No Significance
CCDC114	42.5361	33.273	42.0475	0.357611	0.219619	1.62832	0.103456	0.240322	No Significance
FOXJ3	2035.95	1905.01	1954.82	0.0950583	0.0583808	1.62824	0.103473	0.240346	No Significance
AL590286.1	0.889032	1.25821	1.14104	-0.551291	0.338587	-1.62821	0.10348	0.240349	No Significance
FOXR1	45.1915	3.07614	1.69283	-0.802771	0.493107	-1.62798	0.103528	0.240445	No Significance
ARPP21	29.0322	74.9083	23.8367	-0.731026	0.449105	-1.62774	0.10358	0.240552	No Significance
KRTAP17-1	1.92585	1.55573	0.71312	0.978252	0.601057	1.62755	0.10362	0.240629	No Significance
ATG101	1126.39	1230.96	1198.77	-0.126765	0.07789	-1.62749	0.103632	0.240632	No Significance
AC025271.1	2.57562	3.10987	3.1502	-0.399778	0.245641	-1.62749	0.103633	0.240632	No Significance
NUP62	6358.76	5813.41	6172.45	0.129579	0.0796257	1.62735	0.103663	0.240686	No Significance
AL136366.1	4.26636	3.13008	3.63024	0.338131	0.207795	1.62724	0.103687	0.240728	No Significance
AL121892.1	0.387749	0.822913	0.445259	-0.981998	0.603498	-1.62718	0.1037	0.240733	No Significance
AL355483.2	3.89612	2.73859	3.95932	0.445925	0.27405	1.62717	0.103702	0.240733	No Significance
AC124242.2	1.18839	1.59548	1.4311	-0.364122	0.223792	-1.62706	0.103725	0.240773	No Significance
AC040977.1	77.5396	68.4134	76.5051	0.17882	0.109909	1.62698	0.103742	0.240787	No Significance
SNORD15A	1.13387	0.645451	0.963592	0.42272	0.25982	1.62697	0.103743	0.240787	No Significance
AL390066.2	127.47	104.769	114.916	0.280959	0.172731	1.62657	0.103829	0.24097	No Significance
IGLC4	6.3653	9.15713	6.82028	-0.507989	0.312313	-1.62654	0.103835	0.24097	No Significance
FITM1	28.5383	22.8755	28.1808	0.329636	0.202665	1.62651	0.103841	0.24097	No Significance
AC092134.2	0.0964585	0.42495	0.24785	-1.07875	0.663238	-1.62649	0.103845	1	No Significance
MTATP6P27	1.27652	0.920496	1.19781	0.524179	0.322277	1.62648	0.103847	0.24097	No Significance
AL356317.1	8.80802	9.99096	8.87235	-0.194083	0.119341	-1.6263	0.103887	0.241048	No Significance
FAM86FP	42.3111	35.9291	41.3349	0.224699	0.138169	1.62625	0.103896	0.241054	No Significance
H4P1	0.246023	0.601405	0.410755	-0.775059	0.476631	-1.62612	0.103924	0.241105	No Significance
SLC22A15	195.904	168.042	183.16	0.218083	0.134118	1.62605	0.103938	0.241124	No Significance
C12orf49	2576.38	2786.52	2687.27	-0.11297	0.0694829	-1.62586	0.103979	0.241205	No Significance
AL133343.2	0.872322	0.445205	0.843547	0.641802	0.394774	1.62575	0.104004	0.241247	No Significance
TBC1D21	0.232677	0.674001	0.407082	-0.834081	0.513079	-1.62564	0.104027	0.241286	No Significance
AP003969.2	1.8022	2.37223	2.0474	-0.394747	0.242835	-1.62558	0.10404	0.241301	No Significance
MFSD14A	2046.94	2231.01	2212.12	-0.125257	0.0770562	-1.62553	0.10405	0.241301	No Significance
CTSL3P	0.200184	0.460842	0.31065	-0.877542	0.539853	-1.62552	0.104052	0.241301	No Significance
EXTL3	1049.49	974.458	999.678	0.106904	0.0657712	1.6254	0.104077	0.241346	No Significance
AC126283.1	6.12761	4.99056	5.83524	0.269668	0.165919	1.6253	0.104099	0.241382	No Significance
LINC02177	0.423689	0.828078	0.590203	-0.827409	0.509113	-1.6252	0.104121	0.241418	No Significance
TRIM6-TRIM34	0.148212	0.312141	0.245414	-0.731879	0.450353	-1.62512	0.104136	1	No Significance
RPL27AP3	0.491452	0.760406	0.632056	-0.574375	0.353436	-1.62512	0.104137	0.241441	No Significance
LPGAT1	2584.95	2331.49	2451.92	0.148445	0.0913554	1.62492	0.10418	0.241514	No Significance
SLITRK6	12.8256	15.9663	7.04014	-0.859988	0.529252	-1.62491	0.104181	0.241514	No Significance
SETBP1	775.235	665.638	722.57	0.218773	0.134639	1.62488	0.104187	0.241514	No Significance
AL157414.3	0.111139	0.363662	0.250293	-0.903927	0.55643	-1.62451	0.104267	1	No Significance
CRYL1	793.1	905.207	898.929	-0.191197	0.1177	-1.62444	0.104282	0.241719	No Significance
MARCKSL1P2	0.535708	0.625394	0.56404	-0.62365	0.383939	-1.62434	0.104302	0.241752	No Significance
NECTIN2	1859.49	1558.91	1673.08	0.254596	0.156742	1.6243	0.104311	0.241758	No Significance
VN1R7P	0.331567	1.3294	0.759903	-1.33198	0.820059	-1.62424	0.104324	0.241766	No Significance
WDR44	753.43	676.565	729.387	0.152786	0.0940683	1.6242	0.104333	0.241766	No Significance
AC090425.2	6.75599	5.78372	6.15531	0.227192	0.139879	1.6242	0.104333	0.241766	No Significance
ALG13-AS1	7.7167	6.03752	6.77416	0.328768	0.20243	1.62411	0.104353	0.241796	No Significance
AC006305.3	0.376741	0.348719	0.167116	-1.29089	0.794876	-1.62402	0.104372	1	No Significance
MFSD9	453.755	420.997	430.428	0.104249	0.0641954	1.62393	0.104391	0.241871	No Significance
ZNF641	931.079	858.926	885.991	0.115036	0.0708413	1.62385	0.104407	0.241894	No Significance
OTX2-AS1	0.383053	0.649528	0.402547	-0.969996	0.597356	-1.62382	0.104415	0.241895	No Significance
AL596202.1	76.2492	67.7376	72.7181	0.167661	0.103254	1.62378	0.104424	0.241895	No Significance
ACKR1	1141.48	951.9	1026.06	0.262189	0.16147	1.62376	0.104426	0.241895	No Significance
HEXIM2	147.785	136.616	143.558	0.119994	0.0739006	1.62372	0.104435	0.2419	No Significance
UGT1A7	0.276238	10.5156	0.442659	-1.68671	1.03882	-1.62368	0.104444	0.241902	No Significance
MBTPS1	3743.02	3989.86	3836.39	-0.0922985	0.0568459	-1.62366	0.104448	0.241902	No Significance
ADAP1	528.299	429.958	493.468	0.297458	0.183212	1.62357	0.104467	0.241932	No Significance
C21orf91-OT1	2.90932	3.79119	3.47878	-0.353578	0.217786	-1.62351	0.104481	0.24195	No Significance
PPAN-P2RY11	2.93893	2.31285	2.29708	0.361078	0.222439	1.62326	0.104533	0.242055	No Significance
LINC00836	0.298718	0.594957	0.430546	-1.12388	0.692371	-1.62324	0.104539	0.242055	No Significance
AC005355.1	0.511046	1.08014	0.621959	-0.841866	0.518661	-1.62315	0.104557	0.242081	No Significance
SNRPB2	3888.99	4258.27	4133.34	-0.131351	0.080925	-1.62311	0.104565	0.242086	No Significance
AF067845.2	0.284759	0.932029	0.53248	-1.40939	0.868397	-1.62298	0.104594	0.242138	No Significance
ZNF667-AS1	181.592	226.929	193.719	-0.322899	0.198961	-1.62292	0.104606	0.242139	No Significance
SPACA3	4.93008	7.80337	3.58026	-0.670562	0.413182	-1.62292	0.104606	0.242139	No Significance
EPB41	3744.15	3281.48	3385.76	0.190259	0.117238	1.62285	0.104622	0.242141	No Significance
DRG2	1497.43	1601	1544.86	-0.0947567	0.0583892	-1.62285	0.104622	0.242141	No Significance
NFATC4	1103.99	911.244	1009.21	0.276626	0.170462	1.62281	0.104631	0.242141	No Significance
LINC02150	0.825055	1.35797	1.1231	-0.515849	0.317876	-1.6228	0.104632	0.242141	No Significance
PPIAP52	0.313851	0.626519	0.408458	-0.695184	0.428419	-1.62267	0.104659	0.242189	No Significance
AP000893.2	0.77077	0.562586	0.675706	0.576333	0.355192	1.6226	0.104675	0.242212	No Significance
AL353616.1	0.866918	1.39299	1.11055	-0.613064	0.377837	-1.62256	0.104683	0.242215	No Significance
TMEM165	3737.72	4099.07	4127.51	-0.133521	0.0822922	-1.62253	0.10469	0.242215	No Significance
PPIAP4	5.27112	4.49507	4.94647	0.247145	0.152327	1.62247	0.104703	0.242215	No Significance
RBMS1	2194.04	2001.06	2112.82	0.132078	0.0814061	1.62246	0.104705	0.242215	No Significance
AP003306.2	0.3646	0.651514	0.475959	-0.62123	0.382898	-1.62244	0.104708	0.242215	No Significance
AC245452.2	0.52682	1.05853	0.718104	-0.982503	0.60558	-1.62242	0.104714	0.242215	No Significance
FOLH1B	0.768951	1.20802	0.951533	-0.732157	0.451295	-1.62235	0.104729	0.242222	No Significance
LRP1-AS	1.27679	1.83343	1.47419	-0.427151	0.263292	-1.62235	0.104729	0.242222	No Significance
VRK2	1110.48	1230.32	1185.62	-0.14967	0.0922601	-1.62226	0.104748	0.242251	No Significance
BCL2L11	4709.42	4033.27	4458.55	0.223628	0.137857	1.62217	0.104766	0.242259	No Significance
AC012435.3	8.58519	7.25353	8.26944	0.205192	0.126494	1.62215	0.104771	0.242259	No Significance
AL133492.1	1.39997	3.84946	1.78347	-0.699034	0.430933	-1.62214	0.104774	0.242259	No Significance
AL390195.2	33.0599	27.6074	30.3546	0.235644	0.145269	1.62212	0.104777	0.242259	No Significance
AC241952.1	252.77	213.483	238.403	0.243312	0.150002	1.62206	0.104791	0.242273	No Significance
AC244035.3	1.1533	0.573786	0.906746	0.599144	0.369378	1.62204	0.104795	0.242273	No Significance
C1DP5	14.1595	16.5427	15.9579	-0.25737	0.158691	-1.62183	0.104839	0.242357	No Significance
AC107892.1	0.0402189	9.83537	0.214342	-1.60573	0.990084	-1.62181	0.104843	1	No Significance
TMEM121	111.422	136.106	119.955	-0.283101	0.174559	-1.62181	0.104844	0.242357	No Significance
AC073911.2	0.634208	0.821503	0.786968	-0.475712	0.293332	-1.62175	0.104856	0.242371	No Significance
TNFAIP8L2	1333.76	1509.04	1493.08	-0.177912	0.10971	-1.62166	0.104877	0.242387	No Significance
BTBD10P1	1.47143	2.05653	1.60106	-0.403558	0.248861	-1.62162	0.104885	0.242387	No Significance
INSYN2B	5.9136	7.4071	6.66814	-0.328716	0.202709	-1.62161	0.104886	0.242387	No Significance
C2CD4D	27.6413	33.9975	29.5362	-0.284348	0.175354	-1.62156	0.104897	0.242387	No Significance
AC022211.1	11.71	9.71542	11.513	0.290963	0.179435	1.62155	0.1049	0.242387	No Significance
CELF2-AS1	13.4067	9.78098	11.1593	0.428354	0.264164	1.62155	0.104901	0.242387	No Significance
HIGD1AP18	1.51188	0.981941	1.17563	0.416577	0.256935	1.62133	0.104947	0.242471	No Significance
RNF111	1238.69	1139.35	1220.5	0.119375	0.0736283	1.62132	0.104949	0.242471	No Significance
KRT8	1666.86	1082.49	429.313	-0.320276	0.197551	-1.62123	0.104969	0.242501	No Significance
PRKCH	1873.18	2200.14	1996.61	-0.232071	0.143171	-1.62093	0.105032	0.242632	No Significance
DCAF4	826.427	761.358	816.486	0.118701	0.0732316	1.6209	0.105039	0.242634	No Significance
MRC2	2419.27	2810.71	2458.9	-0.216339	0.133474	-1.62083	0.105055	0.242656	No Significance
U47924.3	7.23582	5.7306	6.95201	0.319194	0.196945	1.62072	0.105078	0.242694	No Significance
CEP295	642.707	572.982	614.106	0.163832	0.101089	1.62067	0.105089	0.242707	No Significance
RPL26P29	3.47083	2.81469	3.57952	0.356007	0.219672	1.62063	0.105097	0.242711	No Significance
AC003682.1	1.90437	1.36985	1.54058	0.454177	0.280265	1.62052	0.10512	0.242728	No Significance
ASPG	10.1556	24.7487	5.39918	-0.572196	0.353097	-1.6205	0.105124	0.242728	No Significance
PLA2G4A	209.334	176.485	192.689	0.243362	0.15018	1.62047	0.105132	0.242728	No Significance
AC130324.1	11.6143	9.94074	10.1302	0.259092	0.159889	1.62045	0.105136	0.242728	No Significance
GTF3C2	2714.57	2553.47	2609.96	0.0887124	0.0547475	1.62039	0.105148	0.242728	No Significance
MAPKAP1	3710.01	3934.47	3746.76	-0.0847373	0.0522945	-1.62039	0.105149	0.242728	No Significance
DNM1P33	0.303028	0.577348	0.343588	-0.761884	0.470188	-1.62038	0.10515	0.242728	No Significance
RAB40B	199.69	168.288	177.057	0.245086	0.151254	1.62036	0.105155	0.242728	No Significance
CORO2B	171.185	197.698	94.0501	0.291467	0.179889	1.62026	0.105176	0.242751	No Significance
PDLIM7	1785.86	1997.73	1872.25	-0.161165	0.099469	-1.62026	0.105177	0.242751	No Significance
IGLV3-9	100.579	144.502	106.057	-0.522865	0.322767	-1.61995	0.105244	0.24289	No Significance
AC008725.1	2.83459	2.27765	2.45455	0.293672	0.18129	1.6199	0.105254	0.242899	No Significance
HDHD5-AS1	3.87541	5.30206	4.40939	-0.349897	0.216009	-1.61983	0.105269	0.242908	No Significance
LINC02642	41.7381	53.5469	55.0561	-0.358097	0.221072	-1.61982	0.10527	0.242908	No Significance
KIAA0556	685.384	629.108	660.869	0.123952	0.0765268	1.61972	0.105292	0.242944	No Significance
AC002091.2	17.3711	22.412	18.3055	-0.362849	0.224034	-1.61962	0.105314	0.242981	No Significance
AC004585.2	0.578996	0.906123	0.773405	-0.63616	0.392802	-1.61954	0.10533	0.243004	No Significance
RBM34	130.195	120.127	125.058	0.106981	0.0660618	1.6194	0.105361	0.243047	No Significance
RNU4-89P	2.24112	1.59744	2.13059	0.410116	0.253252	1.6194	0.105362	0.243047	No Significance
C10orf88B	74.9623	61.6643	73.2295	0.27744	0.171326	1.61937	0.105368	0.243047	No Significance
AL136531.2	4.0932	4.96673	4.40955	-0.261352	0.161414	-1.61914	0.105418	0.24314	No Significance
LINC02404	0.625431	2.27048	0.677581	-0.752792	0.464947	-1.61909	0.105427	0.24314	No Significance
AC011921.1	17.0062	15.096	16.1906	0.186268	0.115045	1.61909	0.105428	0.24314	No Significance
KCTD14	34.1315	43.3272	36.5301	-0.356927	0.220455	-1.61904	0.105438	0.24314	No Significance
HAP1	27.6693	30.7277	26.4315	-0.425314	0.262696	-1.61904	0.10544	0.24314	No Significance
AL021707.1	12.4	10.253	12.3915	0.292361	0.180586	1.61896	0.105455	0.243162	No Significance
LINC01729	0.373978	0.878434	0.555882	-0.693762	0.428539	-1.6189	0.105469	0.243179	No Significance
GRP	1.98995	3.40615	1.91906	-0.701116	0.433125	-1.61874	0.105504	0.24324	No Significance
AC009220.3	1.93054	1.39095	1.62511	0.417704	0.258053	1.61867	0.105518	0.24324	No Significance
CDC42-IT1	2.3639	1.83009	2.20555	0.417398	0.257875	1.61861	0.105532	0.24324	No Significance
IGHA1	13211.2	37344.7	16594.4	-0.427344	0.26402	-1.6186	0.105533	0.24324	No Significance
SNORD69	7.83745	6.00219	7.15065	0.313089	0.193433	1.61859	0.105535	0.24324	No Significance
CYP2U1-AS1	4.14156	5.69773	4.47124	-0.404983	0.25021	-1.61857	0.10554	0.24324	No Significance
LINC01344	3.15981	4.21731	3.10406	-0.927116	0.572804	-1.61856	0.105543	0.24324	No Significance
AC233290.1	0.746743	1.18837	0.955272	-0.57915	0.357822	-1.61854	0.105546	0.24324	No Significance
NAV2	194.706	230.232	195.404	-0.242439	0.149807	-1.61834	0.105589	0.243326	No Significance
AL080313.1	0.26135	0.461663	0.369394	-0.965346	0.596538	-1.61825	0.105609	0.243358	No Significance
SIPA1L3	2993.6	2588.61	2733.21	0.209973	0.12976	1.61816	0.105627	0.243385	No Significance
STN1	783.621	846.247	827.273	-0.112402	0.069468	-1.61804	0.105654	0.24342	No Significance
UBA7	3782.37	3311.14	3659.33	0.191946	0.118629	1.61804	0.105655	0.24342	No Significance
AC092112.1	18.0652	13.4288	16.0745	0.413401	0.255503	1.61799	0.105664	0.243421	No Significance
BATF2	426.059	349.136	428.396	0.286432	0.177031	1.61798	0.105668	0.243421	No Significance
AC093162.1	65.2289	50.857	58.3963	0.354627	0.219225	1.61764	0.105741	0.243574	No Significance
LDOC1	157.108	184.795	162.809	-0.234849	0.145188	-1.61755	0.105759	0.243602	No Significance
POC1A	915.131	1020.87	963.973	-0.157249	0.0972179	-1.61749	0.105772	0.243617	No Significance
TSPAN9	427.366	490.108	446.298	-0.198239	0.122574	-1.6173	0.105813	0.243697	No Significance
AC109486.1	0.425043	0.826376	0.436831	-0.919663	0.56865	-1.61727	0.105819	0.243697	No Significance
SLC36A2	2.21719	3.3589	2.47022	-0.626553	0.387436	-1.61718	0.10584	0.24373	No Significance
GAR1	1437.93	1327.57	1383.81	0.115163	0.071217	1.61707	0.105863	0.243769	No Significance
LINC02584	0.763272	1.16028	0.819825	-0.705184	0.4361	-1.61702	0.105874	0.243779	No Significance
CPED1	373.873	359.073	346.864	-0.312873	0.193493	-1.61697	0.105884	0.243788	No Significance
AQP3	1539.36	2424.33	1463.57	0.293645	0.181607	1.61692	0.105895	0.2438	No Significance
AL353588.1	11.4903	9.45337	10.4896	0.259575	0.16054	1.61689	0.105903	0.243803	No Significance
RANGRF	845.066	936.497	933.482	-0.148109	0.091605	-1.61682	0.105917	0.243821	No Significance
TRIM15	20.1327	6.93972	2.01804	-0.735973	0.455223	-1.61673	0.105936	0.243852	No Significance
NARF-IT1	20.4644	16.4074	19.3252	0.303509	0.187748	1.61657	0.10597	0.243915	No Significance
NBPF13P	236.14	163.456	199.634	0.530325	0.328077	1.61646	0.105994	0.243955	No Significance
RN7SL587P	2.36348	1.55258	2.09596	0.597908	0.369904	1.61639	0.10601	0.243978	No Significance
IDUA	746.785	649.04	710.766	0.203146	0.125693	1.61621	0.106049	0.24405	No Significance
RSL24D1P9	0.612758	0.91496	0.638222	-0.72991	0.451625	-1.61619	0.106054	0.24405	No Significance
AC011290.1	1.8386	2.31286	2.20157	-0.3545	0.219352	-1.61612	0.106068	0.244062	No Significance
LINC02362	185.414	247.211	246.157	-0.415647	0.257195	-1.61607	0.106078	0.244062	No Significance
UGT1A10	3.87273	3.60461	0.532634	-2.01288	1.24553	-1.61607	0.106078	0.244062	No Significance
FCN2	2.74966	2.64865	2.3247	0.497748	0.308008	1.61602	0.106089	0.244073	No Significance
AC011509.2	0.73192	1.28029	0.801936	-0.643318	0.398099	-1.61597	0.1061	0.244083	No Significance
AC112492.5	0.182189	0.757963	0.326697	-1.11794	0.691835	-1.61591	0.106114	0.244102	No Significance
UNC93B1	4939.2	4511.9	4777.03	0.131114	0.0811449	1.61581	0.106136	0.244138	No Significance
SSTR3	521.2	587.246	439.904	0.338397	0.209452	1.61563	0.106174	0.24421	No Significance
LINC01606	2.23534	2.01289	2.33212	-0.676057	0.418466	-1.61556	0.106189	0.244217	No Significance
TSGA10IP	6.70868	9.41453	6.69822	-0.405457	0.250972	-1.61555	0.106192	0.244217	No Significance
AC117503.4	20.101	16.4875	18.2439	0.27398	0.169592	1.61553	0.106196	0.244217	No Significance
C3orf22	0.101665	0.802574	0.333152	-1.2257	0.758822	-1.61526	0.106254	0.244336	No Significance
AC020908.1	1.72763	1.29759	1.57255	0.459475	0.284467	1.61521	0.106265	0.244347	No Significance
AL356481.2	0.974698	1.72292	1.50395	-0.504254	0.312201	-1.61516	0.106277	0.244359	No Significance
DSTNP5	0.199752	0.468765	0.258437	-1.06847	0.661554	-1.61509	0.106292	1	No Significance
NPLOC4	6113.14	5688.09	5932.31	0.10414	0.0644836	1.61498	0.106315	0.244432	No Significance
NUTM2B-AS1	756.346	695.427	715.5	0.119873	0.0742279	1.61493	0.106326	0.244443	No Significance
AC139453.2	1.91014	1.09869	1.76576	0.649854	0.402415	1.61488	0.106336	0.244443	No Significance
LINC02328	60.3021	51.2734	60.7352	0.227127	0.140647	1.61487	0.106338	0.244443	No Significance
LYZ	56107.1	71544.1	69885.1	-0.350653	0.217144	-1.61484	0.106345	0.244444	No Significance
TPRX1	0.458257	1.97659	0.362724	-1.62497	1.0063	-1.61481	0.106352	0.244447	No Significance
BCAR3-AS1	11.6183	8.74407	9.56403	0.391971	0.242745	1.61474	0.106367	0.244464	No Significance
AL353803.3	0.43311	0.68851	0.557458	-0.579801	0.359074	-1.61471	0.106373	0.244464	No Significance
SNORD116-7	0.784412	0.364935	0.760458	0.604905	0.374627	1.61469	0.106379	0.244464	No Significance
ORC5	1074.15	1177	1175.6	-0.132498	0.0820665	-1.61452	0.106415	0.244532	No Significance
LAMC3	269.62	201.912	227.346	0.416816	0.258183	1.61442	0.106436	0.244566	No Significance
JPH3	44.0912	49.5401	45.2901	-0.39895	0.247121	-1.61439	0.106443	0.244569	No Significance
CASP9	951.668	1020.77	965.833	-0.100871	0.062494	-1.6141	0.106507	0.2447	No Significance
RPSA	98978.2	114070	108259	-0.204745	0.126855	-1.61401	0.106526	0.244729	No Significance
HOXC11	17.7088	26.5937	23.437	-0.57951	0.359058	-1.61397	0.106534	0.244733	No Significance
AC139099.2	0.337135	0.485772	0.424558	-0.674999	0.418258	-1.61384	0.106563	0.244786	No Significance
FCF1P8	0.50643	0.743445	0.625468	-0.464642	0.28794	-1.61368	0.106598	0.244852	No Significance
P2RY13	996.102	832.775	1008.98	0.257569	0.159632	1.61352	0.106632	0.244915	No Significance
AC246817.2	28.2636	41.2539	33.9011	-0.545761	0.338255	-1.61346	0.106644	0.244929	No Significance
AC021237.1	0.25826	0.495603	0.529694	-0.699411	0.433494	-1.61343	0.106652	0.244933	No Significance
CDH13	366.147	434.848	380.515	-0.248913	0.15428	-1.61338	0.106661	0.244939	No Significance
SCHIP1	29.5727	38.5341	30.9093	-0.376556	0.233407	-1.6133	0.106679	0.244962	No Significance
AP005131.7	16.1817	19.3741	16.8915	-0.272305	0.16879	-1.61328	0.106684	0.244962	No Significance
UPF3AP3	11.1203	9.25472	10.0177	0.258763	0.160408	1.61316	0.106711	0.245009	No Significance
UNC93B3	2.72455	3.98634	3.15282	-0.333741	0.206899	-1.61306	0.106731	0.245039	No Significance
CLRN3	34.81	5.12161	2.74556	-0.694508	0.43056	-1.61303	0.106737	0.245039	No Significance
H2AC16	10.1742	12.5216	11.3503	-0.291039	0.180433	-1.61301	0.106743	0.245039	No Significance
TIMM29	664.88	706.321	681.606	-0.0810399	0.0502478	-1.61281	0.106787	0.245126	No Significance
VN2R3P	0.0493757	0.596856	0.269302	-1.69746	1.05253	-1.61273	0.106802	1	No Significance
MUSK	24.4894	32.3603	26.9681	-0.395726	0.245384	-1.61268	0.106814	0.245174	No Significance
PROM1	58.9655	33.1193	20.2372	-0.560279	0.347434	-1.61262	0.106827	0.24519	No Significance
AC239859.5	9.34531	11.2459	9.34321	-0.296454	0.183842	-1.61255	0.106843	0.245203	No Significance
Z73965.1	5.38395	4.09821	4.77165	0.325423	0.201808	1.61254	0.106846	0.245203	No Significance
AC104534.1	10.5594	8.61856	9.8899	0.299509	0.185768	1.61227	0.106903	0.245304	No Significance
AP003068.4	6.70497	8.23304	7.88883	-0.298363	0.185063	-1.61223	0.106913	0.245304	No Significance
MPP4	8.59625	10.6182	9.76759	-0.322922	0.200296	-1.61222	0.106914	0.245304	No Significance
MOSPD1	477.998	531.623	543.631	-0.156536	0.0970941	-1.61221	0.106915	0.245304	No Significance
ZNF233	53.3772	45.4968	52.6558	0.223947	0.138911	1.61216	0.106927	0.245304	No Significance
CTBP2P2	0.433307	0.963551	0.605663	-0.812337	0.503882	-1.61216	0.106928	0.245304	No Significance
NIPSNAP2	2397.26	2661.66	2591.19	-0.151277	0.0938371	-1.61212	0.106936	0.245308	No Significance
ZDBF2	346.346	415.4	351.32	-0.262421	0.162791	-1.61202	0.106958	0.245346	No Significance
HES3	0.557549	1.03789	0.396161	-1.39	0.862309	-1.61195	0.106974	0.245358	No Significance
AC074051.1	0.326326	0.555839	0.36517	-0.62459	0.387478	-1.61193	0.106976	0.245358	No Significance
PLPPR3	2.80621	2.17906	2.28495	0.405334	0.25147	1.61186	0.106992	0.245376	No Significance
LCN1	2.83506	4.4612	3.31806	-0.671648	0.416703	-1.61182	0.107002	0.245376	No Significance
ELL	1642.34	1535.81	1564.53	0.0977235	0.0606301	1.6118	0.107006	0.245376	No Significance
AL109945.1	4.20587	3.50615	3.6711	0.365558	0.226803	1.61178	0.10701	0.245376	No Significance
APOBEC3B-AS1	0.472629	0.859119	0.624582	-0.6	0.372278	-1.6117	0.107027	0.245403	No Significance
TOPBP1	3729.06	3418.51	3513.45	0.125125	0.0776418	1.61157	0.107055	0.245438	No Significance
AL390816.1	0.811295	1.04604	0.88622	-0.589091	0.365539	-1.61157	0.107055	0.245438	No Significance
HGD	21.5653	19.0573	12.9893	-0.332403	0.206282	-1.6114	0.107092	0.245496	No Significance
EIF5P1	3.26436	4.47687	3.7454	-0.430457	0.267133	-1.6114	0.107093	0.245496	No Significance
ARMS2	0.555454	1.15541	0.816437	-0.615853	0.382193	-1.61137	0.1071	0.245497	No Significance
LINC00955	0.547723	1.04083	0.219656	-1.63883	1.01709	-1.61129	0.107116	1	No Significance
NKIRAS1	266.219	292.165	286.969	-0.140765	0.0873659	-1.61122	0.107133	0.245557	No Significance
BAG1	3345.26	3677.61	3531.27	-0.136516	0.0847313	-1.61116	0.107145	0.245572	No Significance
RPL12P22	0.173087	0.471038	0.308463	-0.919102	0.570492	-1.61107	0.107164	0.245587	No Significance
MIR3178	0.827111	1.32528	0.661825	0.5578	0.34623	1.61107	0.107165	0.245587	No Significance
AC092198.1	6.01942	5.33401	3.11021	0.461886	0.286725	1.6109	0.107201	0.245657	No Significance
ERCC6L	523.814	452.606	493.837	0.209591	0.130112	1.61085	0.107213	0.245669	No Significance
DPAGT1	1870.36	1732.55	1843.06	0.110752	0.0687574	1.61077	0.107229	0.245692	No Significance
AP000753.1	0.16143	0.465775	0.280068	-0.869586	0.539941	-1.61052	0.107284	1	No Significance
GSTM4	894.26	926.355	924.331	0.190532	0.118306	1.61051	0.107287	0.24581	No Significance
FOXO4	564.505	510.778	516.101	0.144095	0.0894798	1.61037	0.107317	0.245865	No Significance
ZNF45	631.884	579.105	617.426	0.123208	0.0765222	1.6101	0.107377	0.245986	No Significance
MFSD14C	251.305	277.959	266.307	-0.14255	0.0885524	-1.60978	0.107446	0.24613	No Significance
MRPL10	2651	2831.59	2705.62	-0.0944263	0.058669	-1.60948	0.107513	0.246268	No Significance
ZCCHC4	476.175	438.739	468.393	0.114708	0.0712727	1.60942	0.107524	0.246269	No Significance
AC138470.1	10.5327	8.53695	10.3782	0.253201	0.157325	1.60941	0.107526	0.246269	No Significance
RPL35AP	1.20527	1.16253	1.00772	-0.630917	0.392024	-1.60939	0.107532	0.246269	No Significance
RPL13AP	0.656354	1.063	0.912869	-0.465547	0.289278	-1.60934	0.107542	0.246278	No Significance
ZBTB1	3071.38	2820.27	3003.54	0.122436	0.076084	1.60922	0.107569	0.246324	No Significance
TRDV1	45.8913	60.2725	51.9527	-0.394052	0.244884	-1.60913	0.107587	0.246333	No Significance
EIF3J	3583.29	3307.18	3565.64	0.114939	0.071431	1.6091	0.107595	0.246333	No Significance
PPM1F-AS1	171.471	153.414	167.615	0.164505	0.102236	1.60906	0.107602	0.246333	No Significance
AC128657.1	0.329841	0.400363	0.353771	-0.709865	0.441169	-1.60905	0.107605	0.246333	No Significance
TMEM126A	1037.89	1153.78	1117.35	-0.153953	0.0956805	-1.60903	0.10761	0.246333	No Significance
ABHD1	28.9958	25.6217	27.6865	0.199484	0.123978	1.60903	0.107611	0.246333	No Significance
AC079741.1	1.81039	1.35427	1.59129	0.38658	0.240264	1.60898	0.107621	0.246342	No Significance
B9D2	284.641	313.75	306.227	-0.13768	0.0855761	-1.60886	0.107646	0.246385	No Significance
AL031432.2	36.2273	28.1227	29.1971	0.361422	0.224657	1.60878	0.107665	0.246414	No Significance
AC004069.1	33.7836	27.6252	35.7695	0.279323	0.173628	1.60875	0.107672	0.246416	No Significance
GPR179	4.64713	3.70682	4.10806	0.384453	0.238994	1.60863	0.107697	0.246459	No Significance
LRRIQ3	65.3243	75.6577	77.2358	-0.230139	0.143074	-1.60853	0.107719	0.246495	No Significance
RNF216	2791.84	2608.75	2681.04	0.0984594	0.0612195	1.6083	0.107769	0.246595	No Significance
KLHL40	10.3675	3.77406	0.75237	-0.970096	0.603257	-1.6081	0.107814	0.246683	No Significance
PIN4	937.658	1034.7	1021.16	-0.143161	0.08903	-1.60801	0.107833	0.246712	No Significance
TAOK3	2908.32	3156.84	3012.81	-0.118512	0.0737061	-1.6079	0.107857	0.246744	No Significance
FBXL22	38.324	32.6281	37.7871	0.233652	0.145318	1.60787	0.107864	0.246744	No Significance
RNU1-100P	0.242753	0.461787	0.3529	-0.653086	0.406184	-1.60786	0.107866	0.246744	No Significance
AC010598.1	1.50784	1.07941	1.28435	0.407988	0.253766	1.60773	0.107894	0.246793	No Significance
DUSP27	12.1471	8.70464	3.14538	-0.64744	0.402722	-1.60766	0.10791	0.246815	No Significance
AC026310.3	4.21663	5.37602	4.54658	-0.361231	0.224704	-1.60759	0.107925	0.246836	No Significance
NCKAP5-AS1	0.0992192	0.431211	0.295147	-1.14454	0.712009	-1.60748	0.107949	0.246875	No Significance
UBE2CP4	0.392067	0.83717	0.481234	-0.598698	0.372476	-1.60735	0.107979	0.246928	No Significance
ZNF430	671.826	732.815	711.459	-0.127931	0.0795958	-1.60726	0.107997	0.246949	No Significance
AP003031.1	0.0954162	0.300545	0.179197	-0.93159	0.579618	-1.60725	0.108	1	No Significance
NRBF2P1	0.0772569	0.524615	0.336707	-1.03807	0.645876	-1.60722	0.108006	0.246949	No Significance
USP10	3905.92	3662.51	3840.88	0.0926364	0.0576378	1.60722	0.108007	0.246949	No Significance
RNU6-1149P	0.818136	0.407086	0.709601	0.590905	0.367707	1.607	0.108054	0.247043	No Significance
SGMS1-AS1	232.563	207.592	210.58	0.16163	0.100587	1.60686	0.108085	0.247078	No Significance
MFSD2A	613.826	546.241	616.984	0.169098	0.105236	1.60685	0.108088	0.247078	No Significance
YWHAG	9388.16	8647.96	8902.18	0.118389	0.073678	1.60684	0.108089	0.247078	No Significance
MIR3680-1	1.26129	0.794369	1.06671	0.461621	0.287302	1.60674	0.10811	0.247113	No Significance
AC019129.1	4.59013	5.03532	4.05851	-0.366833	0.228313	-1.60671	0.108118	0.247115	No Significance
WDR83	616.633	572.978	594.116	0.109329	0.0680488	1.60663	0.108136	0.247143	No Significance
GRIA1	2.85982	4.30662	3.74723	-0.597447	0.371871	-1.6066	0.108143	0.247144	No Significance
OSTCP1	5.33675	6.86752	5.71514	-0.282374	0.175763	-1.60656	0.108152	0.247145	No Significance
CLDN17	0.92055	5.52047	0.626758	-3.63307	2.26143	-1.60654	0.108156	0.247145	No Significance
AC026765.3	0.276688	0.687526	0.349823	-1.04817	0.652454	-1.6065	0.108164	0.247149	No Significance
ARHGAP36	1.70719	2.72371	1.39606	-1.02669	0.639129	-1.60638	0.108189	0.247179	No Significance
RNU6-26P	0.284356	0.470682	0.371718	-0.717058	0.446381	-1.60638	0.10819	0.247179	No Significance
FTLP16	0.0823234	0.467784	0.276564	-1.09954	0.684526	-1.60627	0.108214	1	No Significance
LGMN	8004.38	6763.48	7413.71	0.243027	0.151311	1.60614	0.108243	0.247271	No Significance
EIF3KP1	3.11307	4.03868	3.57514	-0.286384	0.178306	-1.60614	0.108244	0.247271	No Significance
AC104457.1	0.735099	1.34721	0.982461	-0.52725	0.328278	-1.60611	0.10825	0.247271	No Significance
WDR70	1484.3	1585.47	1576.69	-0.0950236	0.0591667	-1.60603	0.108267	0.247291	No Significance
AL359532.1	20.6197	17.6496	20.6022	0.207029	0.128909	1.60601	0.108271	0.247291	No Significance
AC002351.1	0.477049	0.846271	0.935728	-0.851023	0.529982	-1.60576	0.108327	0.247399	No Significance
DPYS	20.8255	17.1447	20.9124	0.285373	0.17772	1.60574	0.108331	0.247399	No Significance
ST8SIA1	318.422	387.015	341.621	-0.281801	0.175507	-1.60564	0.108353	0.247435	No Significance
INCA1	168.299	149.262	160.666	0.175781	0.109482	1.60557	0.108368	0.247455	No Significance
DNM1P47	15.4304	12.0241	13.6713	0.338004	0.21054	1.60541	0.108403	0.247499	No Significance
IWS1	2707.86	2576.44	2636.69	0.0707315	0.0440583	1.60541	0.108404	0.247499	No Significance
GORASP2	4108.12	4330.34	4194.54	-0.0759433	0.047305	-1.6054	0.108407	0.247499	No Significance
TRPT1	1329.12	1450.88	1389.93	-0.124957	0.0778384	-1.60533	0.10842	0.247515	No Significance
SPTBN5	138.593	112.949	137.236	0.291468	0.181566	1.60529	0.108429	0.247515	No Significance
AC090820.1	0.417015	0.550524	0.383235	-0.675609	0.420867	-1.60528	0.108433	0.247515	No Significance
JMJD1C-AS1	19.1292	23.0351	19.4797	-0.251849	0.156895	-1.60521	0.108447	0.247533	No Significance
GDF5	3.29965	5.76596	3.61574	-0.436373	0.271855	-1.60517	0.108457	0.247542	No Significance
AC007731.2	0.0384265	0.295214	0.166764	-1.34418	0.837437	-1.60512	0.108468	1	No Significance
RPL21P7	18.0518	17.5902	19.7123	-0.340031	0.211842	-1.60512	0.108468	0.247553	No Significance
AL079342.3	1.6696	2.36036	1.75474	-0.488715	0.304496	-1.605	0.108495	0.247598	No Significance
PRDM14	0.411003	1.7938	0.561727	-1.0344	0.644523	-1.6049	0.108515	0.247628	No Significance
ASS1P5	0.56811	0.770888	0.297671	-1.17057	0.729385	-1.60488	0.108521	0.247628	No Significance
AC106799.2	0.348377	1.41673	0.577114	-1.8766	1.1694	-1.60475	0.108548	0.247663	No Significance
AC010203.2	3.14974	2.62076	3.10282	0.332216	0.20702	1.60475	0.108549	0.247663	No Significance
AJ003147.2	0.47588	1.03455	0.641576	-0.852926	0.531531	-1.60466	0.108569	0.247695	No Significance
AC010132.3	3.56506	5.00343	3.93645	-0.325693	0.202983	-1.60453	0.108597	0.247743	No Significance
LINC02749	2.48333	3.37653	3.04318	-0.420629	0.26217	-1.60441	0.108623	0.247779	No Significance
NUCB1-AS1	1.95621	1.40194	1.97111	0.375343	0.233945	1.6044	0.108625	0.247779	No Significance
PSD4	6456.88	5899.13	6184.49	0.13035	0.0812474	1.60437	0.108634	0.247779	No Significance
CCL18	12764.4	9896.48	12122.9	0.367126	0.228833	1.60434	0.108639	0.247779	No Significance
INPP1	552.808	616.207	583.731	-0.157373	0.0980932	-1.60432	0.108644	0.247779	No Significance
TDRD10	49.3407	42.6176	48.9312	0.220876	0.137679	1.60429	0.108651	0.24778	No Significance
KLHL22	829.703	910.01	866.607	-0.1311	0.0817262	-1.60414	0.108684	0.247841	No Significance
LRRC10B	11.6781	10.7184	10.1881	-0.296623	0.184926	-1.60401	0.108712	0.24789	No Significance
SNORD90	0.16703	0.310212	0.259805	-0.781305	0.487113	-1.60395	0.108725	1	No Significance
OVAAL	205.068	120.22	77.6413	0.653946	0.407727	1.60388	0.10874	0.247939	No Significance
AC113361.1	32.93	26.121	31.1604	0.324718	0.202467	1.60381	0.108757	0.247964	No Significance
PEG10	1479.73	1112.78	1286.55	0.411112	0.256346	1.60374	0.108772	0.247984	No Significance
LINC01655	0.378524	0.99794	0.499413	-0.663068	0.413476	-1.60364	0.108793	0.248016	No Significance
FTH1P24	0.295848	0.501079	0.461907	-0.61953	0.386348	-1.60355	0.108812	0.248032	No Significance
AC017007.5	0.37559	3.56222	0.420086	-1.11308	0.694134	-1.60355	0.108813	0.248032	No Significance
TSPAN18	335.71	404.79	352.84	-0.269513	0.168097	-1.60331	0.108866	0.248139	No Significance
MYHAS	2.12746	1.99858	1.94506	-0.742052	0.462886	-1.6031	0.108913	0.248232	No Significance
TBC1D10A	861.557	935.086	919.812	-0.115323	0.0719453	-1.60293	0.10895	0.248301	No Significance
LINC01443	0.400086	0.709505	0.539251	-0.992638	0.619307	-1.60282	0.108974	0.248342	No Significance
AC124283.4	2.60192	1.94553	2.42588	0.327878	0.204569	1.60278	0.108984	0.24835	No Significance
AC092692.1	3.22559	2.51137	2.89466	0.272499	0.170029	1.60266	0.109009	0.248383	No Significance
PARP10	5025.7	4496.37	4936.1	0.160706	0.100276	1.60263	0.109015	0.248383	No Significance
LINC02513	19.5341	13.6472	20.1876	0.512845	0.320005	1.60262	0.10902	0.248383	No Significance
GAD2	5.2921	3.43178	1.55047	-0.789922	0.492908	-1.60258	0.109028	0.248383	No Significance
RPL39L	1229.99	1438.87	1405.32	-0.226407	0.141278	-1.60257	0.10903	0.248383	No Significance
AC004623.1	8.29796	7.01492	7.49722	0.29186	0.182141	1.60238	0.109071	0.248461	No Significance
CEBPG	1954.98	1850.62	1945.89	0.0778017	0.0485576	1.60226	0.109099	0.248497	No Significance
XXYLT1-AS1	3.39993	5.19618	3.87186	-0.583255	0.364022	-1.60225	0.1091	0.248497	No Significance
SLC66A1	560.525	608.034	598.309	-0.114788	0.0716434	-1.60221	0.10911	0.248499	No Significance
RIC8A	4670.08	4916.15	4782.57	-0.0732699	0.0457311	-1.60219	0.109113	0.248499	No Significance
ABHD16A	285.319	255.319	274.45	0.163276	0.101913	1.60212	0.109129	0.248515	No Significance
ZNF322P1	0.598372	0.699064	0.516197	-0.533673	0.333108	-1.6021	0.109133	0.248515	No Significance
SPATA24	205.587	224.042	216.69	-0.124429	0.0776695	-1.60203	0.109148	0.248523	No Significance
ZNF428	1436.17	1596.12	1466.92	-0.151012	0.0942628	-1.60203	0.10915	0.248523	No Significance
MACROH2A1	12484	13369.6	12821.1	-0.0988666	0.0617283	-1.60164	0.109235	0.248704	No Significance
SCN3A	111.302	70.6322	52.1239	0.398098	0.248576	1.60151	0.109263	0.24875	No Significance
C5orf17	2.43808	5.80117	4.43241	-0.629577	0.39312	-1.60149	0.109268	0.24875	No Significance
AL021578.1	2.67318	2.00482	2.62835	0.437854	0.273433	1.60133	0.109305	0.248804	No Significance
TRBJ2-1	23.9538	19.4388	22.4548	0.305998	0.191091	1.60132	0.109305	0.248804	No Significance
MT-CYB	134265	114103	119964	0.234743	0.146601	1.60124	0.109324	0.248833	No Significance
ACBD6	2058.09	2227.86	2105.85	-0.113981	0.0711901	-1.60108	0.10936	0.2489	No Significance
SNORD53B	1.50427	1.16466	1.30485	0.350905	0.219177	1.60101	0.109375	0.248919	No Significance
AL590428.1	2.52968	3.27455	2.51433	-0.429126	0.268059	-1.60086	0.109407	0.248979	No Significance
MFAP4	1209.27	1487.15	1256.05	-0.298463	0.186456	-1.60071	0.109441	0.24904	No Significance
PPIAP75	0.757347	1.20147	0.922149	-0.538372	0.336349	-1.60064	0.109457	0.249064	No Significance
SMIM11A	0.806607	1.14368	1.04167	-0.50503	0.315531	-1.60057	0.109472	0.249081	No Significance
AC009268.2	7.5368	5.85045	7.12763	0.241689	0.151023	1.60034	0.109523	0.249184	No Significance
SPIN4	592.861	517.137	544.911	0.194368	0.12146	1.60027	0.109539	0.249206	No Significance
CLHC1	153.219	136.85	149.883	0.15436	0.0964671	1.60014	0.109568	0.249258	No Significance
AC138123.2	0.609855	0.872899	0.702154	-0.775039	0.484387	-1.60004	0.109589	0.24929	No Significance
AC005037.1	9.03921	11.303	9.02388	-0.230763	0.144239	-1.59986	0.10963	0.249368	No Significance
CLSTN1	5483.91	6011.29	5485.97	-0.132209	0.082643	-1.59976	0.109652	0.249405	No Significance
HNRNPCP10	4.10242	3.39921	3.81173	0.279419	0.174674	1.59966	0.109673	0.249437	No Significance
AL136979.1	0.439657	0.82765	0.580268	-0.716093	0.447665	-1.59962	0.109684	0.249447	No Significance
CHRDL1	412.75	324.127	364.473	0.347553	0.217283	1.59954	0.109701	0.249471	No Significance
AC116903.2	0.936528	1.60403	1.04572	-0.501185	0.313349	-1.59944	0.109722	0.249505	No Significance
RBM47	1694.12	1485.81	1621.36	0.188937	0.118137	1.59931	0.109752	0.249559	No Significance
C9	4.6013	6.22392	3.03321	-0.511789	0.32005	-1.59909	0.109801	0.249655	No Significance
RPL23AP32	3.92801	2.74061	3.93476	0.477851	0.298839	1.59903	0.109815	0.249672	No Significance
AKR1B1P7	2.72424	3.92693	3.04811	-0.361043	0.225804	-1.59892	0.109838	0.249704	No Significance
SPEF1	8.73195	11.6764	11.0193	-0.354809	0.221908	-1.5989	0.109842	0.249704	No Significance
LINC01101	0.194837	0.564838	0.323673	-1.11637	0.698234	-1.59885	0.109853	0.249715	No Significance
CEP83-DT	41.4713	37.0094	40.741	0.176531	0.110416	1.59877	0.109871	0.249741	No Significance
ADGRA1-AS1	0.206111	0.373509	0.348811	-0.786691	0.492081	-1.5987	0.109886	0.249762	No Significance
EXT2	1704.7	1840.84	1773.32	-0.110756	0.0692857	-1.59854	0.109923	0.24983	No Significance
AC103691.2	1.09311	0.768424	0.942547	0.456963	0.285882	1.59843	0.109947	0.24987	No Significance
TNFRSF10B	2817.46	2589.46	2858.02	0.12167	0.0761198	1.5984	0.109954	0.249872	No Significance
TOMM40P3	0.920826	1.42841	0.969887	-0.463779	0.290167	-1.59832	0.109972	0.249898	No Significance
ARHGAP5	1087.77	959.87	1031.61	0.17949	0.112309	1.59818	0.110004	0.249955	No Significance
AC007750.1	11.7807	15.0727	12.565	-0.342305	0.214191	-1.59813	0.110014	0.249959	No Significance
RPL9P29	22.4084	18.8914	22.4834	0.233403	0.146049	1.59811	0.110018	0.249959	No Significance
RN7SL5P	1.41184	1.91201	1.70742	-0.5662	0.354325	-1.59797	0.110051	0.250018	No Significance
LINC02345	16.3472	25.8225	18.6622	-0.386002	0.24159	-1.59775	0.110098	0.250111	No Significance
H2BP1	3.42544	2.6075	2.96632	0.352651	0.220724	1.59771	0.110108	0.25012	No Significance
PAPSS1	2918.24	3219.42	3027.6	-0.141869	0.0888152	-1.59735	0.110188	0.250267	No Significance
MGAT4EP	0.880735	1.51341	1.23565	-0.756294	0.473476	-1.59732	0.110194	0.250267	No Significance
AC091057.2	3.10926	2.18526	2.83418	0.421131	0.263652	1.5973	0.110199	0.250267	No Significance
AC007272.1	5.6115	4.33159	5.33666	0.335526	0.210058	1.5973	0.110199	0.250267	No Significance
HMSD	91.8053	112.742	107.281	-0.302463	0.189391	-1.59703	0.11026	0.25039	No Significance
AL365436.2	0.198246	0.619689	0.339549	-0.875277	0.548086	-1.59697	0.110272	0.250405	No Significance
RPL38P3	0.86957	1.37904	1.01646	-0.466123	0.291899	-1.59686	0.110297	0.250445	No Significance
KIF15	1208.99	1081.66	1156.89	0.159787	0.100071	1.59673	0.110325	0.250495	No Significance
MT-TF	3.23504	4.6057	3.73466	-0.398541	0.249611	-1.59665	0.110344	0.250523	No Significance
INTS4P2	6.09761	5.12202	5.77429	0.241611	0.151336	1.59652	0.110373	0.250564	No Significance
SPATA6	87.1905	99.1585	92.3012	-0.18947	0.118677	-1.59651	0.110375	0.250564	No Significance
PPIAL4G	2.24723	2.90137	2.50478	-0.352722	0.220943	-1.59644	0.110391	0.250585	No Significance
FOCAD-AS1	1.53942	1.18782	1.71704	0.38078	0.238538	1.59631	0.11042	0.250637	No Significance
RNA5SP372	0.13281	0.278061	0.185135	-0.892473	0.559099	-1.59627	0.110428	1	No Significance
DELEC1	26.9424	27.677	25.2449	-0.521567	0.326804	-1.59596	0.110497	0.250797	No Significance
MTF2	2230.22	2408.7	2314.94	-0.112351	0.0704038	-1.59582	0.11053	0.250847	No Significance
GARRE1	869.029	961.893	867.886	-0.14623	0.0916352	-1.59579	0.110536	0.250847	No Significance
NDUFC1	1706.87	1864.09	1827.08	-0.127576	0.0799457	-1.59578	0.110538	0.250847	No Significance
NRXN2-AS1	1.3625	1.81749	1.40267	-0.46302	0.290183	-1.59562	0.110574	0.250914	No Significance
NTF4	2.16892	3.74426	2.55509	-0.764614	0.479214	-1.59556	0.110587	0.250929	No Significance
FDCSP	3396.97	4934.56	4565.87	-0.538723	0.337652	-1.5955	0.110601	0.250946	No Significance
AC097381.3	0.2418	0.814385	0.393049	-0.988331	0.619491	-1.59539	0.110624	0.250984	No Significance
FTH1P25	0.971916	0.681845	0.88451	0.472487	0.296187	1.59523	0.11066	0.251051	No Significance
AL021407.2	0.486509	0.413041	0.376336	-0.753099	0.472121	-1.59514	0.110681	0.251083	No Significance
GRWD1	2747.22	2522.65	2660.46	0.123645	0.0775165	1.59508	0.110694	0.251098	No Significance
C1orf105	0.978203	1.47056	1.55968	-0.580783	0.364171	-1.59481	0.110755	0.251222	No Significance
RNVU1-21	2.34279	1.64307	2.26685	0.346128	0.217079	1.59448	0.110828	0.251369	No Significance
SLC25A40	1263.08	1381.35	1331.5	-0.12994	0.0814961	-1.59443	0.110839	0.251369	No Significance
UNC50	1251.08	1346.29	1321.84	-0.107166	0.0672127	-1.59443	0.11084	0.251369	No Significance
AL590385.2	0.954776	1.42999	1.04895	-0.620987	0.389511	-1.59427	0.110874	0.251434	No Significance
SYP-AS1	1.17648	0.8102	1.06683	0.466308	0.29253	1.59405	0.110925	0.251534	No Significance
MYL4	60.6055	25.58	26.017	-0.296926	0.186297	-1.59383	0.110974	0.25163	No Significance
AL953862.1	0.229085	0.607407	0.375188	-0.697193	0.437445	-1.59379	0.110984	0.25163	No Significance
RNA5SP203	3.21088	2.50958	2.68436	0.363765	0.228242	1.59377	0.110987	0.25163	No Significance
YEATS2	2980.49	2722.82	2738.61	0.130512	0.0818961	1.59363	0.111019	0.251688	No Significance
LRRC31	16.6558	10.1243	8.49796	-0.440001	0.276127	-1.59347	0.111054	0.251753	No Significance
SHISAL2B	3.22821	4.43999	3.80036	-0.367349	0.230588	-1.5931	0.111138	0.251915	No Significance
SNX24	311.703	341.421	330.199	-0.135027	0.0847574	-1.5931	0.111139	0.251915	No Significance
SMC2-AS1	21.842	18.3613	20.9859	0.223019	0.139995	1.59305	0.111149	0.251925	No Significance
SOHLH2	7.95441	9.38816	3.76502	-0.929584	0.583601	-1.59284	0.111195	0.252014	No Significance
AHSP	12.7796	12.6178	11.3387	-0.582919	0.365994	-1.5927	0.111227	0.252072	No Significance
AC009831.4	0.0869299	0.738931	0.303545	-1.4055	0.882563	-1.59252	0.111268	0.25215	No Significance
PSME3	6046.87	5624.24	5777.2	0.104566	0.0656644	1.59243	0.111287	0.252178	No Significance
AC034228.2	0.174807	0.32672	0.26839	-0.830899	0.521809	-1.59234	0.111308	1	No Significance
MRTFB	901.333	818.717	848.739	0.136618	0.0858017	1.59225	0.111328	0.252248	No Significance
SLC38A8	0.826849	1.76276	1.00695	-0.795765	0.499784	-1.59222	0.111336	0.252248	No Significance
LINC02565	0.576278	0.581373	0.531287	-1.53284	0.962713	-1.59221	0.111337	0.252248	No Significance
AC113208.3	1.22118	0.808459	1.04407	0.556391	0.349494	1.59199	0.111387	0.252346	No Significance
ALOX12-AS1	212.205	193.961	212.644	0.127582	0.0801479	1.59183	0.111423	0.252389	No Significance
HNRNPA1P56	1.09734	1.65216	1.25675	-0.426606	0.267998	-1.59183	0.111424	0.252389	No Significance
PHKG2	1707.09	1577.29	1711.42	0.114759	0.0720942	1.5918	0.11143	0.252389	No Significance
HOXA7	27.3853	36.8304	30.9398	-0.434984	0.273272	-1.59176	0.111438	0.252389	No Significance
AC090971.3	1.41134	0.886323	1.30463	0.396027	0.248798	1.59176	0.111439	0.252389	No Significance
ITGA5	1962.25	2320.73	2018.89	-0.242119	0.152124	-1.5916	0.111476	0.252449	No Significance
HOOK3	1789.65	1661.7	1728.88	0.105402	0.0662245	1.59158	0.111479	0.252449	No Significance
TOP1MT	1301.45	1128.61	1179.95	0.205945	0.129401	1.59153	0.11149	0.252449	No Significance
AP001042.1	2.60974	3.47974	2.99608	-0.40063	0.251727	-1.59153	0.111491	0.252449	No Significance
ZNF674	137.248	124.204	132.113	0.122505	0.0769764	1.59147	0.111504	0.252464	No Significance
AL132777.1	7.05005	8.88871	7.71744	-0.297976	0.187246	-1.59136	0.111528	0.252503	No Significance
TATDN2P3	0.723726	1.51986	0.403614	-1.29584	0.814362	-1.59123	0.111558	0.252538	No Significance
AC073320.1	2.49716	3.77886	2.94768	-0.435954	0.273977	-1.59121	0.111562	0.252538	No Significance
RNF11P1	0.170554	0.562993	0.333343	-0.852923	0.536023	-1.59121	0.111563	0.252538	No Significance
LINC01700	1.06725	0.548561	0.838748	0.749135	0.470823	1.59112	0.111583	0.252569	No Significance
SPDYE2B	3.96117	4.47573	3.6385	0.441991	0.277805	1.59101	0.111607	0.252608	No Significance
RPS7P6	1.9816	2.36801	2.04244	-0.427616	0.268787	-1.59091	0.11163	0.252644	No Significance
ACADL	7.60021	5.68839	4.60891	0.605495	0.380658	1.59065	0.111687	0.252761	No Significance
NUS1P3	0.47547	0.979976	0.576755	-0.679555	0.427229	-1.59061	0.111697	0.252769	No Significance
RPS27AP18	0.369373	0.79892	0.479997	-0.677133	0.425719	-1.59056	0.111708	0.252779	No Significance
NSRP1P1	5.0893	3.84522	5.33507	0.338929	0.213106	1.59043	0.111738	0.252829	No Significance
SEMA4B	1440.26	1254.65	1274.96	0.198947	0.125092	1.5904	0.111744	0.252829	No Significance
AC254633.1	3.41556	4.97967	3.66289	-0.44494	0.279781	-1.59032	0.111763	0.252858	No Significance
GJA5	179.779	216.487	191.93	-0.267886	0.168466	-1.59015	0.111802	0.252931	No Significance
BAIAP2L2	74.0547	66.1368	62.7248	-0.248204	0.156102	-1.59001	0.111834	0.252988	No Significance
SDAD1P2	3.03422	3.56265	2.97566	-0.32573	0.204891	-1.58978	0.111886	0.253091	No Significance
AC104090.1	1.1489	0.618122	1.01117	0.688745	0.433255	1.5897	0.111902	0.253109	No Significance
AL358876.1	0.121624	0.694048	0.322402	-1.15178	0.724537	-1.58967	0.111908	0.253109	No Significance
AC022405.1	1.34685	1.12565	1.25307	0.405661	0.255188	1.58965	0.111913	0.253109	No Significance
RNF103-CHMP3	9.45062	11.007	9.92007	-0.203843	0.128241	-1.58953	0.11194	0.253142	No Significance
REXO1L1P	0.255363	0.418707	0.295229	-1.34468	0.845959	-1.58953	0.111941	0.253142	No Significance
VWA5B2	10.648	9.16175	10.2116	0.259816	0.163459	1.58949	0.11195	0.253148	No Significance
UNC93B2	3.68101	5.90104	3.93563	-0.505563	0.318079	-1.58942	0.111965	0.253167	No Significance
AC100827.5	1.16345	1.45414	0.928962	-0.636806	0.40066	-1.58939	0.111972	0.253169	No Significance
IGFBP4	7048.55	8219.94	7237.31	-0.221817	0.139578	-1.58919	0.112017	0.253256	No Significance
NBR2	269.248	246.205	260.451	0.128123	0.0806288	1.58904	0.112051	0.253317	No Significance
LINC01234	7.633	17.4826	7.21139	0.590968	0.37191	1.58901	0.112058	0.253319	No Significance
SLC25A17	1479.95	1604.53	1572.4	-0.117539	0.0739732	-1.58894	0.112074	0.25334	No Significance
AC010878.1	4.52434	5.32307	4.65482	-0.302175	0.190183	-1.58886	0.112092	0.253366	No Significance
PHETA2	313.477	349.117	323.645	-0.154746	0.0973966	-1.58882	0.1121	0.253367	No Significance
AC091887.1	2.96896	2.46428	2.56472	0.332466	0.209258	1.58879	0.112108	0.253367	No Significance
INSYN2A	4.19973	5.44635	4.64237	-0.339667	0.213792	-1.58877	0.112112	0.253367	No Significance
AC009509.5	2.63983	3.29349	2.8944	-0.34695	0.218404	-1.58857	0.112158	0.253457	No Significance
PTX4	3.97266	8.76931	3.69508	-0.487041	0.306599	-1.58853	0.112167	0.253463	No Significance
AL445209.1	2.3495	3.68051	2.975	-0.639865	0.40283	-1.58842	0.112191	0.253501	No Significance
NOP16	1918.29	1754.01	1872.94	0.128998	0.081216	1.58833	0.112211	0.253533	No Significance
ZNF578	10.7075	13.2118	11.5702	-0.316808	0.199511	-1.58792	0.112304	0.253718	No Significance
SPIB	13085.4	11176.1	12049.4	0.227544	0.143299	1.58789	0.112311	0.253718	No Significance
AC073592.3	2.07046	1.46398	2.0078	0.495207	0.311872	1.58786	0.112319	0.253718	No Significance
CNOT8	3632.41	3936.08	3797.95	-0.11634	0.0732697	-1.58784	0.112323	0.253718	No Significance
TMC1	3.54612	4.69799	3.83259	-0.416219	0.262135	-1.5878	0.112331	0.253718	No Significance
TFG	3034.32	2873	2946.76	0.0785039	0.0494429	1.58777	0.112339	0.253718	No Significance
AL390860.1	0.367691	0.449836	0.404091	-0.668653	0.421128	-1.58777	0.112339	0.253718	No Significance
IQCM	0.583038	0.520741	0.310811	-1.21042	0.762377	-1.58769	0.112357	0.253743	No Significance
MTMR2	1460.5	1575.27	1483	-0.110189	0.0694065	-1.58759	0.11238	0.25378	No Significance
SATB1	1202.23	1420	1326.04	-0.240178	0.151297	-1.58746	0.112408	0.253829	No Significance
AC093903.1	0.110911	0.527495	0.260025	-1.20435	0.758813	-1.58715	0.112479	1	No Significance
AF240627.1	0.0849901	3.09207	0.406067	-2.04665	1.29	-1.58654	0.112616	0.254274	No Significance
LINC01585	2.55964	1.94769	2.60893	0.387283	0.244106	1.58654	0.112618	0.254274	No Significance
AC018845.1	0.344677	0.923307	0.594884	-0.887242	0.559266	-1.58644	0.11264	0.254295	No Significance
ZNF385A	1812.46	2080.72	1978.25	-0.19856	0.125161	-1.58644	0.11264	0.254295	No Significance
GOT1L1	0.452901	1.5849	0.572946	-1.0272	0.647519	-1.58636	0.112657	0.254296	No Significance
ZNF345	253.19	224.786	242.457	0.16726	0.105438	1.58633	0.112664	0.254296	No Significance
RNF182	6.003	17.2804	7.68406	-0.425759	0.268394	-1.58632	0.112666	0.254296	No Significance
HFM1	12.9797	16.1287	14.0028	-0.332081	0.20934	-1.58632	0.112667	0.254296	No Significance
AL024474.2	0.142488	0.355612	0.232321	-0.832636	0.524897	-1.58628	0.112675	1	No Significance
RABGAP1L	4765.39	5259.33	4888.68	-0.142368	0.0897646	-1.58601	0.112737	0.254439	No Significance
AC092159.3	0.818568	1.44308	1.06909	-0.744213	0.469249	-1.58596	0.112747	0.254448	No Significance
SFI1	2419.88	2211.27	2320.94	0.130472	0.0822768	1.58577	0.11279	0.254531	No Significance
RNU7-13P	0.164247	0.338795	0.264275	-0.730784	0.460862	-1.58569	0.11281	1	No Significance
AL109615.2	2.64537	3.61601	3.63269	-0.48773	0.307598	-1.5856	0.112829	0.254603	No Significance
ZNF662	57.7187	49.2046	53.6679	0.225512	0.142229	1.58556	0.11284	0.254608	No Significance
AL596448.1	0.288726	0.706783	0.504563	-0.835603	0.527016	-1.58554	0.112844	0.254608	No Significance
SLC29A4	52.3088	84.8136	55.1992	-0.314396	0.198303	-1.58543	0.112868	0.254646	No Significance
OSTCP6	1.38225	1.84509	1.652	-0.468234	0.295367	-1.58526	0.112907	0.25472	No Significance
AC079385.1	3.66246	2.78799	3.09757	0.283795	0.179037	1.58512	0.112939	0.254776	No Significance
SLC6A21P	8.22965	8.95574	4.50208	0.695557	0.438822	1.58506	0.112953	0.254791	No Significance
LINC01345	0.230854	0.937157	0.402059	-1.35638	0.85574	-1.58503	0.112959	0.254791	No Significance
ADAM7	0.211752	0.408971	0.413578	-0.937987	0.591787	-1.58501	0.112965	0.254791	No Significance
MIR4740	2.76801	2.49098	2.29574	0.329168	0.207683	1.58496	0.112977	0.254793	No Significance
SAC3D1	757.656	842.571	799.885	-0.15134	0.0954861	-1.58495	0.112979	0.254793	No Significance
AC006058.2	3.47194	3.96894	3.14364	-0.654949	0.413251	-1.58487	0.112996	0.254817	No Significance
LINC00222	1.62826	1.33268	1.46804	0.453762	0.28632	1.58481	0.11301	0.254834	No Significance
RFXANK	2832.3	3116.46	2980.95	-0.137393	0.0867128	-1.58446	0.113089	0.254997	No Significance
ARHGAP33	845.012	1492.76	820.281	0.18471	0.116579	1.58442	0.113098	0.255003	No Significance
AC138956.2	18.856	15.1369	16.1222	0.315282	0.198995	1.58437	0.113109	0.255013	No Significance
RAB3GAP1	2553.58	2726.47	2581.66	-0.0948085	0.0598418	-1.58432	0.113121	0.255025	No Significance
AC114763.2	0.732068	0.307472	0.452367	0.642543	0.405582	1.58425	0.113138	0.255047	No Significance
SIRT5	794.484	867.286	810.321	-0.126253	0.0796961	-1.58418	0.113153	0.255053	No Significance
AL121601.1	16.2696	19.4745	19.3383	-0.277407	0.175111	-1.58418	0.113153	0.255053	No Significance
PPIAP47	1.25925	1.72044	1.44879	-0.439036	0.277152	-1.5841	0.113172	0.25508	No Significance
AC010329.2	0.181131	0.451787	0.282092	-0.876029	0.553068	-1.58394	0.113206	1	No Significance
LINC01970	13.9072	12.2198	13.3473	0.211982	0.133842	1.58382	0.113234	0.255206	No Significance
EIF4EP5	2.26366	2.99234	2.53402	-0.347758	0.219595	-1.58363	0.113277	0.255288	No Significance
RPL17P33	5.42797	6.42051	5.25356	-0.433881	0.274016	-1.58341	0.113327	0.255386	No Significance
PRB1	1.2075	0.659789	1.12841	1.476	0.932217	1.58333	0.113347	0.255415	No Significance
IFIT6P	0.0981734	0.485823	0.273942	-1.0587	0.66867	-1.58329	0.113356	1	No Significance
KLK15	1.37734	2.66154	1.5139	-0.86157	0.544224	-1.58312	0.113395	0.255496	No Significance
GAL	11.5359	5.62851	6.88336	0.518507	0.327524	1.58311	0.113396	0.255496	No Significance
UBTD2	935.316	1010.6	956.919	-0.113277	0.0715648	-1.58286	0.113453	0.255609	No Significance
SRRM4	1.38128	2.20874	1.75342	-0.538505	0.340226	-1.58278	0.113471	0.255634	No Significance
AC092647.2	1.93942	2.57226	2.3509	-0.378438	0.239105	-1.58272	0.113484	0.255651	No Significance
AL359198.1	11.0479	10.0438	10.8735	0.189503	0.119745	1.58256	0.113521	0.255708	No Significance
AC008267.1	1.31872	1.08309	1.10339	0.599053	0.378535	1.58256	0.113523	0.255708	No Significance
ILRUNP1	0.861098	1.39289	1.01344	-0.473763	0.299389	-1.58244	0.11355	0.255738	No Significance
RPS26P55	1.02715	1.27859	1.09031	-0.492792	0.311418	-1.58241	0.113556	0.255738	No Significance
WDPCP	239.873	262.469	243.957	-0.136599	0.0863235	-1.58241	0.113556	0.255738	No Significance
GOLGA8T	0.506049	0.672315	0.567654	-0.551465	0.34851	-1.58235	0.11357	0.255755	No Significance
SCRT2	0.814523	1.4698	0.943414	-0.493605	0.311958	-1.58228	0.113586	0.255775	No Significance
TNFSF13	440.856	503.716	490.536	-0.19227	0.121519	-1.58223	0.113597	0.255777	No Significance
AC114776.1	0.126781	0.296751	0.306888	-1.05559	0.667159	-1.58222	0.1136	0.255777	No Significance
NANOGNB	0.174077	0.465084	0.360512	-0.887502	0.560953	-1.58213	0.113619	0.255781	No Significance
WARS1	19914.3	16946.1	20101.9	0.232843	0.147171	1.58213	0.11362	0.255781	No Significance
AL358473.2	0.750602	1.43788	1.12143	-0.739472	0.467392	-1.58212	0.113621	0.255781	No Significance
AC108749.1	0.269992	0.354141	0.280957	-0.718193	0.453968	-1.58204	0.113641	1	No Significance
AC026412.2	10.5811	8.31998	10.0277	0.2984	0.188645	1.58181	0.113693	0.255929	No Significance
LINC01163	7.58767	9.00002	7.93223	0.456461	0.288608	1.5816	0.113742	0.256007	No Significance
AC007349.4	1.22193	0.745657	1.1172	0.429266	0.271415	1.58158	0.113744	0.256007	No Significance
AC015910.1	3.38803	3.17857	2.23614	-0.532194	0.336498	-1.58157	0.113748	0.256007	No Significance
CRLS1	2006.89	2178.25	2099.09	-0.119601	0.0756231	-1.58154	0.113754	0.256007	No Significance
BRK1P1	0.375028	0.524807	0.414601	-0.609555	0.385446	-1.58143	0.11378	0.256022	No Significance
ZNFX1	3214.86	2903.84	3070.8	0.146695	0.092762	1.58141	0.113785	0.256022	No Significance
CHD3	7454.22	6676.98	6880.71	0.158973	0.100526	1.5814	0.113786	0.256022	No Significance
AL157394.1	58.5715	66.4515	64.8436	-0.191879	0.121335	-1.5814	0.113788	0.256022	No Significance
WNT3A	0.868548	3.04494	1.00656	-0.664364	0.420149	-1.58126	0.113819	0.256056	No Significance
ATP9A	774.969	937.036	842.047	-0.274022	0.173295	-1.58125	0.113822	0.256056	No Significance
EIF4A1P1	0.521475	1.0319	0.660956	-0.591791	0.374257	-1.58124	0.113823	0.256056	No Significance
AC091305.1	0.162958	0.428713	0.251621	-1.24943	0.79019	-1.58118	0.113837	1	No Significance
QKI	4060.5	3702.2	3923.76	0.132872	0.0840343	1.58116	0.113841	0.256084	No Significance
HTT-AS	1.37642	0.882933	1.12184	0.513741	0.324934	1.58106	0.113863	0.256119	No Significance
KLF2P2	3.2362	4.94869	4.03614	-0.580809	0.367368	-1.581	0.113879	0.256134	No Significance
IFNL3P1	5.88069	7.852	6.23917	-0.357305	0.226003	-1.58098	0.113884	0.256134	No Significance
DNAJB4	510.286	453.283	502.175	0.167956	0.106241	1.58089	0.113902	0.256161	No Significance
AGBL4	5.76626	10.6571	7.80303	-0.364036	0.230279	-1.58085	0.113913	0.256171	No Significance
RN7SL809P	4.4087	3.42037	3.9346	0.331434	0.209667	1.58077	0.113932	0.256198	No Significance
RPL23AP55	1.87634	2.65272	2.07382	-0.347916	0.220108	-1.58066	0.113957	0.256231	No Significance
RN7SKP5	0.300018	0.52511	0.428004	-0.831162	0.525841	-1.58063	0.113962	0.256231	No Significance
MGAT4A	1906.17	2157.62	2015.4	-0.179018	0.113258	-1.58062	0.113966	0.256231	No Significance
AC104365.2	3.93967	6.61994	7.15037	-0.519259	0.328563	-1.58039	0.114016	0.256325	No Significance
HNRNPUL2	3643.03	3347.08	3467.81	0.122262	0.0773629	1.58037	0.114021	0.256325	No Significance
HSD3B2	6.00663	9.1554	2.04959	-0.621767	0.393456	-1.58027	0.114045	0.256361	No Significance
SLC12A7	1934.84	1701.62	1904.99	0.18561	0.117456	1.58025	0.11405	0.256361	No Significance
MIR7856	0.921489	1.13513	1.0465	-0.453323	0.286877	-1.5802	0.114062	0.256366	No Significance
WDR45P1	5.50219	7.07463	6.16963	-0.264082	0.167125	-1.58015	0.114072	0.256366	No Significance
AC022784.1	5.57445	11.9723	4.48768	-0.610379	0.386279	-1.58015	0.114072	0.256366	No Significance
AC090181.2	28.183	23.6218	29.875	0.233454	0.147765	1.5799	0.11413	0.256481	No Significance
CFAP54	54.6682	70.1794	76.8459	-0.360949	0.228478	-1.5798	0.114153	0.256512	No Significance
SDCBPP2	4.32367	5.17959	4.61202	-0.3443	0.217942	-1.57978	0.114157	0.256512	No Significance
AC004386.7	1.19285	0.834288	1.15235	0.405396	0.256684	1.57936	0.114253	0.256696	No Significance
AC008083.4	6.60155	5.13453	6.74611	0.310401	0.196536	1.57936	0.114254	0.256696	No Significance
FAM160B2	1974.32	1788.37	1934.68	0.142837	0.0904424	1.57931	0.114265	0.256696	No Significance
PLEKHG1	2502.48	2146.42	2318.89	0.221348	0.140156	1.57929	0.114269	0.256696	No Significance
AC015912.3	26.207	31.173	30.0892	-0.238792	0.151203	-1.57928	0.114272	0.256696	No Significance
AC004805.3	0.103115	0.279634	0.194129	-0.991436	0.627846	-1.57911	0.114312	1	No Significance
AC004947.2	7.32339	6.65024	6.81535	0.477889	0.302671	1.57891	0.114357	0.256873	No Significance
AP000350.3	0.111007	0.438855	0.252908	-0.949928	0.601643	-1.57889	0.114362	1	No Significance
ZNF221	18.7361	21.8013	19.6961	-0.194737	0.123344	-1.57882	0.114378	0.256905	No Significance
AL139327.1	9.1491	2.19024	1.05195	-1.3811	0.874813	-1.57873	0.114397	0.256928	No Significance
AL355472.3	8.73235	11.9145	10.3227	-0.462508	0.292965	-1.57871	0.114402	0.256928	No Significance
AC138207.6	22.7506	27.1624	23.7982	-0.230415	0.145956	-1.57867	0.114413	0.256931	No Significance
EIF4G3	2911.07	2673.95	2783.43	0.121959	0.0772555	1.57865	0.114416	0.256931	No Significance
DNAJC25	391.864	364.067	383.857	0.0992672	0.0628833	1.57859	0.114429	0.256945	No Significance
FOXL2NB	8.76644	7.06185	2.83869	-0.749059	0.474586	-1.57834	0.114487	0.257054	No Significance
AP000577.2	4.21195	3.07229	4.21344	0.349968	0.221734	1.57832	0.114491	0.257054	No Significance
TDGF1P7	0.389644	0.633659	0.458201	-0.568359	0.360188	-1.57795	0.114577	0.257232	No Significance
DCAF7	5940.21	5498.95	5642.75	0.111446	0.0706376	1.57772	0.11463	0.257311	No Significance
AC105219.1	1.14279	0.638728	0.957513	0.680957	0.431611	1.57771	0.114632	0.257311	No Significance
AC009159.3	18.9814	15.4662	18.3924	0.277169	0.17568	1.57769	0.114637	0.257311	No Significance
AC025174.1	1.27686	0.91472	1.16325	0.429515	0.272244	1.57768	0.114639	0.257311	No Significance
RPS27P20	0.57601	0.92338	0.559163	-0.610909	0.38724	-1.5776	0.114658	0.257339	No Significance
AC127502.1	42.6888	36.4575	41.0638	0.217288	0.137752	1.57739	0.114706	0.257424	No Significance
OR52B3P	2.17443	1.53613	2.13323	0.390111	0.247318	1.57737	0.114711	0.257424	No Significance
FARP1	1095.4	957.225	932.78	0.195079	0.123675	1.57735	0.114715	0.257424	No Significance
ZNF235	182.771	161.816	172.414	0.170925	0.108367	1.57728	0.114731	0.25744	No Significance
MYH7B	91.9699	76.5003	85.4777	0.264947	0.16798	1.57726	0.114736	0.25744	No Significance
VANGL2	492.164	413.709	421.364	0.251673	0.159568	1.57722	0.114746	0.257447	No Significance
PDCD2	3242.02	3524.93	3418.16	-0.120818	0.0766051	-1.57716	0.11476	0.257463	No Significance
ZFP92	149.591	123.962	138.695	0.268341	0.170146	1.57713	0.114766	0.257464	No Significance
TP73	926.115	716.963	795.986	0.369538	0.23434	1.57693	0.114812	0.257552	No Significance
RPL36AL	12611.4	13914.6	13773.2	-0.141924	0.090005	-1.57684	0.114832	0.257581	No Significance
PRDX3P4	0.736438	1.33105	0.946446	-0.609639	0.386659	-1.57668	0.114868	0.257647	No Significance
AC008080.4	1.40082	1.57113	1.21243	0.479674	0.304284	1.5764	0.114934	0.25778	No Significance
RPL35AP4	0.903796	1.61003	1.13239	-0.487629	0.309366	-1.57622	0.114975	0.257857	No Significance
TFPT	1027.63	1140.57	1123.54	-0.148703	0.0943476	-1.57612	0.114998	0.257893	No Significance
BRI3	3461.77	3909.75	3818.6	-0.175394	0.111286	-1.57606	0.115012	0.25791	No Significance
RARS1P1	0.461555	0.808757	0.590279	-0.534003	0.338867	-1.57585	0.115061	0.258006	No Significance
RPS19	81997	93452.5	89187.8	-0.18867	0.11973	-1.5758	0.115073	0.258009	No Significance
KIAA1958	303.107	271.772	279.96	0.155891	0.0989291	1.57578	0.115076	0.258009	No Significance
AP002991.1	0.223191	0.84619	0.41957	-1.45551	0.923821	-1.57553	0.115134	0.25811	No Significance
KRT8P18	0.327484	1.22979	0.55212	-1.38523	0.879215	-1.57553	0.115134	0.25811	No Significance
KRT20	977.549	33.9738	8.42414	1.33369	0.84655	1.57544	0.115154	0.25814	No Significance
AC118757.1	2.55348	3.54906	3.06984	-0.347671	0.220706	-1.57526	0.115195	0.258217	No Significance
AF111169.3	8.92833	7.21068	8.41515	0.259597	0.164802	1.57521	0.115208	0.258232	No Significance
MPDU1	2622.02	2868.41	2779.03	-0.129532	0.0822339	-1.57517	0.115218	0.258238	No Significance
PSD3	234.365	287.411	236.019	-0.294239	0.186812	-1.57505	0.115244	0.258279	No Significance
AC019186.1	2.3513	1.81545	2.33867	0.326447	0.207264	1.57503	0.11525	0.258279	No Significance
PRR23C	0.241601	0.619983	0.320403	-1.13817	0.722706	-1.57487	0.115286	0.258346	No Significance
UBASH3B	986.812	850.402	843.231	0.214158	0.135991	1.5748	0.115303	0.258369	No Significance
AL592148.2	0.342395	0.578011	0.404287	-0.665667	0.422747	-1.57463	0.115343	0.258439	No Significance
STX12	1969.06	2126.04	2133	-0.111526	0.0708281	-1.57461	0.115348	0.258439	No Significance
OLFM1	285.833	341.456	294.913	-0.256106	0.162656	-1.57452	0.115367	0.258467	No Significance
AC010754.1	6.6624	7.15699	5.69957	0.363866	0.231105	1.57446	0.11538	0.258482	No Significance
NACAD	40.6069	48.6692	43.5651	-0.247031	0.156907	-1.57438	0.1154	0.258512	No Significance
LINC02125	1.3815	2.41594	2.71307	-0.841657	0.534616	-1.57432	0.115414	0.258527	No Significance
AL445307.1	1.41741	1.0348	1.08748	0.495013	0.314439	1.57427	0.115425	0.258533	No Significance
TESPA1	1636.92	1455.18	1554.35	0.169683	0.107786	1.57425	0.115429	0.258533	No Significance
SECTM1	1815.59	1503.01	1793.48	0.272596	0.173166	1.57419	0.115442	0.258547	No Significance
AL158835.1	3.7573	2.89205	3.52925	0.313016	0.19885	1.57413	0.115457	0.258565	No Significance
AC116347.1	174.702	199.558	191.691	-0.192339	0.122191	-1.57409	0.115467	0.258572	No Significance
ARRDC5	41.6807	33.5497	38.3291	0.313383	0.199096	1.57403	0.115481	0.258589	No Significance
SNRNP48	911.595	840.721	879.599	0.115357	0.0732904	1.57397	0.115494	0.258596	No Significance
DUOXA2	10.3835	14.4036	2.34165	-0.919654	0.584294	-1.57396	0.115497	0.258596	No Significance
FAM220A	911.848	992.412	947.897	-0.122729	0.077977	-1.57391	0.115509	0.258607	No Significance
ANKS1B	24.3838	30.076	27.1808	-0.294258	0.186974	-1.57379	0.115536	0.258652	No Significance
GSTK1	7100.66	7645.97	7459.47	-0.106665	0.0677799	-1.5737	0.115557	0.258685	No Significance
SNRPEP10	0.327767	0.398805	0.33322	-0.584673	0.371556	-1.57358	0.115585	0.258732	No Significance
MKRN3	39.4262	27.2932	28.9185	0.528689	0.335988	1.57353	0.115595	0.25874	No Significance
AC008040.2	12.1058	9.46334	9.20225	0.384071	0.244138	1.57317	0.115679	0.258913	No Significance
ARGFXP2	3.07501	2.28203	2.91473	0.364054	0.231421	1.57312	0.11569	0.258914	No Significance
DENR	3762.22	4001.88	3900.68	-0.0895059	0.0568973	-1.57311	0.115693	0.258914	No Significance
GLI4	691.93	621.724	660.395	0.156	0.0991701	1.57306	0.115706	0.25892	No Significance
ZNF205	114.174	130.209	120.481	-0.183687	0.116772	-1.57304	0.115709	0.25892	No Significance
AC006511.2	1.73974	2.50223	1.83968	-0.37707	0.239739	-1.57283	0.115758	0.259014	No Significance
RPL23AP52	0.925197	1.39904	1.02583	-0.449361	0.285729	-1.57269	0.115792	0.259076	No Significance
AMACR	126.283	113.142	115.289	0.157519	0.100173	1.57247	0.115841	0.259171	No Significance
ACVR2B	247.841	219.028	223.633	0.177366	0.112807	1.5723	0.115882	0.259248	No Significance
FSTL4	20.0773	29.7477	16.9674	0.506905	0.322416	1.57221	0.115902	0.259259	No Significance
GAS7	1624.9	1902.78	1704.89	-0.22762	0.144778	-1.5722	0.115904	0.259259	No Significance
HOXC4	602.768	526.447	581.19	0.195587	0.124405	1.57219	0.115907	0.259259	No Significance
LINC00867	0.96776	0.562307	0.906408	0.499308	0.31763	1.57198	0.115955	0.259322	No Significance
IGLV3-19	7675.47	6321.5	720.179	-0.555439	0.353339	-1.57197	0.115957	0.259322	No Significance
AC107959.1	39.8709	45.1567	42.3223	-0.173746	0.110527	-1.57197	0.115957	0.259322	No Significance
AC087623.1	16.4729	13.103	13.4609	0.338391	0.215269	1.57194	0.115964	0.259322	No Significance
SLC24A5	1.19433	0.601455	0.959155	0.604076	0.384292	1.57192	0.115969	0.259322	No Significance
EHMT2	3387.1	3091.33	3170.38	0.132214	0.0841122	1.57188	0.115978	0.259328	No Significance
VEGFC	271.296	303.783	279.333	-0.162183	0.103181	-1.57182	0.115991	0.259343	No Significance
RN7SL387P	0.122873	0.419836	0.220496	-0.967184	0.615358	-1.57174	0.116011	1	No Significance
AC099313.1	0.230659	0.41204	0.290926	-0.764395	0.486372	-1.57163	0.116037	1	No Significance
AL139082.1	3.8132	2.82246	3.15186	0.309323	0.19682	1.5716	0.116043	0.259443	No Significance
FDX1P1	2.95902	3.68754	3.23474	-0.298128	0.189715	-1.57145	0.116078	0.259506	No Significance
AL391001.1	2.34216	2.83251	2.91711	-0.391832	0.249392	-1.57115	0.116148	0.259644	No Significance
AC025575.2	1.45366	0.512771	0.286168	-1.39715	0.889262	-1.57114	0.116151	1	No Significance
NINJ2	456.884	534.287	520.303	-0.224667	0.143	-1.5711	0.116159	0.259644	No Significance
AL365440.1	23.1643	27.8923	25.596	-0.234949	0.149544	-1.5711	0.116159	0.259644	No Significance
AC008696.1	1.17169	1.8073	1.40999	-0.434905	0.27683	-1.57102	0.116178	0.259672	No Significance
TRBV5-5	22.2375	28.5116	22.7832	-0.356505	0.226942	-1.57091	0.116204	0.259687	No Significance
MOB3C	1175.65	1358.01	1306.75	-0.207499	0.132091	-1.57089	0.116209	0.259687	No Significance
AC083806.3	2.49228	1.8258	2.38491	0.344977	0.21961	1.57086	0.116215	0.259687	No Significance
PA2G4P3	0.411718	0.640211	0.493869	-0.559143	0.355948	-1.57085	0.116217	0.259687	No Significance
PPIL1P1	0.443551	0.656679	0.49488	-0.624937	0.397835	-1.57084	0.116219	0.259687	No Significance
R3HCC1L	1057.76	1004.39	1027.49	0.0727817	0.0463387	1.57064	0.116265	0.259776	No Significance
DTD2	902.959	1008.08	948.656	-0.159598	0.101616	-1.57061	0.116274	0.25978	No Significance
PPIAP7	0.916865	1.37138	1.04833	-0.523888	0.333599	-1.57041	0.116319	0.259867	No Significance
SERPINI2	3.80316	4.93778	3.97957	-0.423317	0.269576	-1.57031	0.116343	0.259906	No Significance
CEP85	972.419	876.811	946.227	0.149462	0.095195	1.57006	0.116401	0.260011	No Significance
ZNF180	432.84	398.59	427.317	0.112571	0.0716988	1.57005	0.116404	0.260011	No Significance
GABPA	2059.52	2220.16	2118.7	-0.109557	0.0697862	-1.56989	0.11644	0.260077	No Significance
GFRAL	0.323411	0.464993	0.265524	-1.16039	0.739272	-1.56964	0.116498	1	No Significance
AL022069.1	7.72985	6.43848	6.85126	0.277315	0.176685	1.56955	0.11652	0.260241	No Significance
AC011346.1	9.6032	7.89116	9.0128	0.216874	0.138195	1.56933	0.116571	0.260338	No Significance
AC022826.1	1.31024	0.943746	1.08852	0.429166	0.273477	1.56929	0.116579	0.260343	No Significance
THAP7-AS1	66.7805	75.8186	71.7096	-0.171592	0.109353	-1.56915	0.116613	0.260404	No Significance
STAG3L2	328.961	295.144	303.62	0.157058	0.100095	1.5691	0.116625	0.260414	No Significance
RIIAD1	0.602991	0.933218	0.994337	-0.590569	0.376389	-1.56904	0.116639	0.260431	No Significance
ZNF226	894.161	823.585	868.341	0.117176	0.0746882	1.56887	0.116678	0.260487	No Significance
AL451069.3	2.92343	3.8851	3.44913	-0.281325	0.179323	-1.56882	0.11669	0.260487	No Significance
SHMT1	1260	1385.14	1302.25	-0.135916	0.0866362	-1.56881	0.116691	0.260487	No Significance
PAXIP1-AS1	603.788	528.691	566.528	0.191818	0.12227	1.5688	0.116694	0.260487	No Significance
USF3	839.97	754.43	759.635	0.153538	0.097872	1.56876	0.116704	0.260487	No Significance
LINC02068	1.7551	2.65393	2.43577	-0.447288	0.285122	-1.56876	0.116704	0.260487	No Significance
AL022238.1	1.89928	1.38572	1.98321	0.405426	0.258451	1.56868	0.116722	0.260513	No Significance
ZNF382	279.488	242.372	267.955	0.20348	0.129736	1.56841	0.116785	0.260637	No Significance
USP54	345.575	307.307	310.31	0.17004	0.108421	1.56833	0.116803	0.260663	No Significance
AC124852.1	0.840014	0.784202	0.645617	-0.743674	0.474213	-1.56823	0.116828	0.260705	No Significance
TMEM87B	2059.09	2234.67	2231.48	-0.119022	0.0759004	-1.56814	0.116848	0.260734	No Significance
MMEL1	16.0968	19.7897	18.542	-0.289013	0.184352	-1.56772	0.116945	0.260935	No Significance
AC108159.1	0.20306	0.509667	0.355749	-0.727721	0.464224	-1.56761	0.116973	0.260976	No Significance
IGHV1-45	9.61615	9.1414	7.12743	-0.538626	0.343601	-1.56759	0.116977	0.260976	No Significance
CEP72	303.487	276.871	298.616	0.134518	0.0858158	1.56752	0.116993	0.260996	No Significance
NDST1	1695.08	1505.94	1528.5	0.170467	0.108751	1.56749	0.116999	0.260996	No Significance
PPTC7	2936.85	2728.38	2804.15	0.105689	0.0674275	1.56745	0.11701	0.261004	No Significance
SPAG17	7.88042	12.7857	5.74612	-0.422122	0.269321	-1.56736	0.117031	0.261037	No Significance
HS1BP3-IT1	1.33892	0.911083	1.13747	0.394473	0.251685	1.56733	0.117038	0.261037	No Significance
RPS15AP16	2.0873	2.56192	2.38358	-0.375179	0.23941	-1.5671	0.117092	0.261133	No Significance
F10	71.521	84.1919	70.8709	-0.231126	0.147487	-1.56709	0.117094	0.261133	No Significance
MRPL40P1	6.87015	5.49239	7.05157	0.292369	0.186575	1.56703	0.117108	0.261148	No Significance
RN7SL600P	1.68687	1.19442	1.55863	0.453895	0.289665	1.56696	0.117123	0.261164	No Significance
AC127496.5	4.49936	5.38279	4.96015	-0.267158	0.170497	-1.56694	0.117128	0.261164	No Significance
FRAT2	681.672	638.024	658.245	0.0971057	0.0619761	1.56683	0.117156	0.261209	No Significance
TRGV6	4.12881	3.11382	3.77427	0.39513	0.252198	1.56675	0.117174	0.26123	No Significance
RPL7L1	5782.41	5342.47	5529.81	0.114124	0.0728429	1.56672	0.117181	0.26123	No Significance
MRPL17	2958.65	3244.24	3214.26	-0.133022	0.084906	-1.5667	0.117185	0.26123	No Significance
LINC02043	15.9093	12.4668	17.0984	0.352858	0.225314	1.56607	0.117332	0.261542	No Significance
FAM170A	2.18803	1.58398	2.22574	0.443139	0.282969	1.56603	0.117341	0.261547	No Significance
AC011444.1	29.44	25.0896	29.0495	0.221114	0.141204	1.56592	0.117367	0.261591	No Significance
FKBP9	888.842	1004.03	865.765	-0.176299	0.11259	-1.56584	0.117385	0.261616	No Significance
NMU	92.195	135.17	125.595	-0.553323	0.353384	-1.56578	0.117399	0.261632	No Significance
ATP10B	92.0689	99.2513	30.5511	-0.325175	0.20768	-1.56575	0.117407	0.261636	No Significance
AL138688.1	0.343318	0.688915	0.547466	-0.656804	0.41955	-1.5655	0.117466	0.261752	No Significance
AC007656.2	0.165203	0.620222	0.412297	-1.34792	0.861115	-1.56531	0.11751	0.261833	No Significance
APELA	6.0303	13.3685	3.84276	-0.791301	0.505562	-1.56519	0.117538	0.261881	No Significance
CUBNP3	0.462298	0.711691	0.459239	-0.929435	0.593827	-1.56516	0.117545	0.261882	No Significance
LRAT	1.9803	4.64908	1.96072	-0.751789	0.480362	-1.56505	0.117572	0.261928	No Significance
KIF26B-AS1	0.130276	0.291567	0.186974	-1.11696	0.713702	-1.56503	0.117576	1	No Significance
SNX18P7	5.4008	3.28775	4.14437	0.705115	0.450592	1.56487	0.117614	0.262007	No Significance
POP1	744.434	673.123	734.733	0.145195	0.0927881	1.5648	0.117629	0.262024	No Significance
EIF3D	14088.3	15049	14172.7	-0.0951193	0.0607895	-1.56473	0.117646	0.262046	No Significance
RNY1P11	6.30954	4.83425	5.86064	0.368685	0.235627	1.5647	0.117654	0.26205	No Significance
CCDC171	127.786	144.547	134.772	-0.179637	0.114809	-1.56465	0.117664	0.262057	No Significance
HAMP	302.251	373.057	373.028	-0.302327	0.193234	-1.56456	0.117686	0.26209	No Significance
FAM3B	71.9306	133.196	81.6228	-0.428562	0.273933	-1.56448	0.117705	0.262113	No Significance
ADAMTS3	43.9043	68.2295	45.3858	-0.226596	0.144839	-1.56446	0.117709	0.262113	No Significance
AC244197.2	15.4378	12.3214	14.4785	0.316383	0.202252	1.5643	0.117747	0.262183	No Significance
AC087301.1	4.27536	3.54581	4.11539	0.250194	0.159953	1.56417	0.117777	0.262234	No Significance
BMP6P1	1.3868	0.891355	1.13617	0.655392	0.419022	1.5641	0.117795	0.262258	No Significance
GRIN3B	40.3921	33.6599	36.8734	0.264397	0.169045	1.56406	0.117804	0.262264	No Significance
C18orf15	0.314689	0.626878	0.395248	-0.688668	0.440324	-1.564	0.117817	0.262278	No Significance
MRPS16P1	0.532594	0.830514	0.630232	-0.531325	0.339753	-1.56386	0.117851	0.262338	No Significance
DOCK8-AS1	45.226	51.9039	47.834	-0.185062	0.118341	-1.56381	0.117863	0.262347	No Significance
RNU6-892P	2.3419	1.68901	2.18078	0.387803	0.247991	1.56378	0.117869	0.262347	No Significance
AC009563.1	1.42879	0.991284	1.29911	0.419604	0.268331	1.56375	0.117875	0.262347	No Significance
AC093151.1	0.255095	0.383293	0.336789	-0.698466	0.446676	-1.5637	0.117889	0.262348	No Significance
AC008073.1	2.09136	1.72153	1.9566	0.325602	0.208229	1.56368	0.117894	0.262348	No Significance
CENPO	922.387	847.374	894.344	0.123095	0.0787219	1.56367	0.117896	0.262348	No Significance
SQSTM1	8595.46	9506.91	9004.96	-0.145232	0.0928838	-1.56359	0.117915	0.262376	No Significance
MECOM	166.926	195.934	172.218	-0.231904	0.148349	-1.56323	0.117998	0.262544	No Significance
PDZD8	778.01	709.477	717.73	0.13194	0.0844109	1.56307	0.118037	0.262592	No Significance
AC105942.1	35.1437	40.4466	37.0277	-0.203587	0.13025	-1.56305	0.118042	0.262592	No Significance
TAS2R15P	14.6448	12.4698	13.5673	0.212912	0.136217	1.56304	0.118044	0.262592	No Significance
SLC26A1	93.9861	81.5621	88.1157	0.201361	0.128827	1.56303	0.118046	0.262592	No Significance
FIZ1	774.461	713.285	735.181	0.120893	0.0773548	1.56284	0.11809	0.262676	No Significance
TRUB1	1038.4	1161.17	1105.2	-0.162347	0.103887	-1.56273	0.118117	0.262709	No Significance
LINC00621	4.2839	2.91542	3.85403	0.530897	0.339727	1.56272	0.118119	0.262709	No Significance
CLEC3A	0.0727654	1.7598	0.218094	-1.29534	0.828968	-1.5626	0.118148	1	No Significance
AL845331.1	2.30349	1.79502	0.937581	-1.04699	0.670079	-1.56249	0.118172	0.262813	No Significance
KRT18P28	0.490556	0.990731	0.770936	-0.776462	0.496992	-1.56232	0.118212	0.262885	No Significance
AL136981.1	2.53993	1.21491	0.709437	-1.0407	0.666182	-1.56219	0.118244	0.262934	No Significance
LINC01471	0.228241	0.816698	0.444063	-1.16922	0.748458	-1.56217	0.118247	0.262934	No Significance
LINC02481	24.7807	20.8125	23.3568	0.235442	0.150732	1.56199	0.11829	0.263014	No Significance
CU638689.5	0.237227	0.584544	0.395599	-0.737036	0.471871	-1.56194	0.118301	0.263023	No Significance
ARSLP1	0.16504	0.597804	0.35893	-1.27309	0.815139	-1.56181	0.118333	0.26308	No Significance
NUTM2A-AS1	601.835	550.542	574.487	0.127783	0.0818244	1.56167	0.118365	0.263136	No Significance
NUBP2	2585.66	2801	2715.22	-0.114425	0.0732733	-1.56161	0.118379	0.263153	No Significance
RIC3	386.824	295.089	311.282	0.389457	0.249401	1.56157	0.11839	0.26316	No Significance
ARHGEF2-AS1	1.01684	0.715116	0.851932	0.492943	0.315689	1.56148	0.11841	0.26319	No Significance
MED28P7	1.42373	1.10733	1.33987	0.356766	0.228519	1.56121	0.118475	0.26332	No Significance
MARCHF7	3250.91	3483.42	3418.77	-0.10039	0.0643044	-1.56117	0.118483	0.263322	No Significance
AC091812.1	0.238023	0.722281	0.374412	-1.39445	0.893235	-1.56112	0.118495	0.263335	No Significance
TRAK1	3644.55	3340.48	3406.75	0.125627	0.0804765	1.56104	0.118515	0.263349	No Significance
AL117187.1	0.809622	0.481228	0.656193	0.518054	0.331866	1.56104	0.118515	0.263349	No Significance
VWA5B1	3.54024	5.04572	4.08947	-0.420205	0.269194	-1.56097	0.11853	0.263355	No Significance
AC097063.1	0.288429	0.516332	0.352654	-0.736536	0.471847	-1.56096	0.118532	0.263355	No Significance
PIP5K1P2	0.804266	0.445771	0.329256	-0.706933	0.45289	-1.56094	0.118538	0.263355	No Significance
AC011497.2	26.4544	29.3951	26.5731	-0.158912	0.101814	-1.56081	0.118567	0.263405	No Significance
AC006960.2	0.398549	0.619751	0.269594	-1.12828	0.7229	-1.56077	0.118577	1	No Significance
PPIAP8	1.15017	1.49204	1.15112	-0.432063	0.276839	-1.5607	0.118594	0.263436	No Significance
AC067838.1	26.2265	22.4386	26.7327	0.209766	0.134405	1.5607	0.118595	0.263436	No Significance
AC026434.1	0.177053	0.243561	0.241932	-0.641549	0.411072	-1.56067	0.118601	1	No Significance
FAAP100	1963.83	1827.85	1880.34	0.104867	0.0671953	1.56063	0.11861	0.263455	No Significance
RNU6-658P	2.29079	1.67291	1.96417	0.357268	0.228966	1.56036	0.118676	0.263585	No Significance
TMC2	6.88471	5.61026	6.62832	0.326711	0.20942	1.56008	0.118742	0.263703	No Significance
ZNF493	540.345	480.84	518.178	0.165883	0.106331	1.56006	0.118745	0.263703	No Significance
AC012467.2	367.627	313.07	329.083	0.229876	0.147352	1.56005	0.118749	0.263703	No Significance
ZNF35	282.61	315.349	294.693	-0.159126	0.102004	-1.56	0.11876	0.263711	No Significance
AL157786.1	45.9952	40.1204	41.8208	0.193046	0.123754	1.55991	0.11878	0.263741	No Significance
LINC00892	65.3158	68.3405	50.0917	0.421801	0.270411	1.55985	0.118795	0.26376	No Significance
SCGB2A2	52.2652	2.25691	1.4848	-1.51984	0.974404	-1.55976	0.118815	0.263786	No Significance
METTL7A	4666.61	5206.51	4643.34	-0.157901	0.101236	-1.55973	0.118824	0.263786	No Significance
CYRIA	1955.28	2289.67	2120.5	-0.227744	0.146016	-1.55971	0.118827	0.263786	No Significance
Z96811.1	0.526528	0.765487	0.55366	-0.577746	0.37043	-1.55966	0.11884	0.263798	No Significance
KLRC1	61.5931	109.985	74.8576	-0.361641	0.231876	-1.55963	0.118846	0.263798	No Significance
AC034154.1	0.0801559	0.424917	0.20426	-1.19451	0.765918	-1.55958	0.118859	1	No Significance
RPGRIP1L	234.819	215.356	227.199	0.117964	0.0756401	1.55954	0.118867	0.26383	No Significance
PGM5P3-AS1	3.85816	2.05605	2.55857	0.420903	0.269901	1.55947	0.118885	0.263839	No Significance
CA9	49.8542	128.772	87.0529	-0.516658	0.331309	-1.55945	0.118891	0.263839	No Significance
POTEJ	5.94339	7.45067	6.41822	-0.268069	0.1719	-1.55944	0.118892	0.263839	No Significance
AC138028.2	15.9091	13.5836	14.8449	0.262609	0.168405	1.55939	0.118905	0.263839	No Significance
TENM1	46.9332	82.9621	43.8441	-0.359635	0.230626	-1.55938	0.118906	0.263839	No Significance
ST3GAL4	463.093	514.113	481.568	-0.148847	0.0954569	-1.55932	0.118922	0.26386	No Significance
STC2	152.094	186	156.099	-0.290571	0.186365	-1.55915	0.11896	0.263929	No Significance
AC127024.8	8.80991	7.02588	8.18352	0.299112	0.191847	1.55912	0.118969	0.263935	No Significance
AC004232.2	7.51877	6.46302	6.85282	0.246292	0.157988	1.55893	0.119014	0.264019	No Significance
AP001972.4	0.273054	0.509473	0.393963	-0.735572	0.471868	-1.55885	0.119031	0.264039	No Significance
AC009955.4	0.870103	0.48039	0.929775	0.584599	0.375024	1.55883	0.119036	0.264039	No Significance
ATXN8OS	0.322243	0.521883	0.47988	-0.852386	0.546844	-1.55874	0.119059	0.264073	No Significance
CICP26	0.374224	0.674986	0.363313	-0.863139	0.553761	-1.55868	0.119071	0.264086	No Significance
SLC7A3	16.6108	7.74482	5.97509	0.680324	0.436562	1.55837	0.119146	0.264238	No Significance
AL049796.1	11.5304	9.91863	11.4769	0.183131	0.117522	1.55828	0.119168	0.264269	No Significance
AC084357.3	0.86069	2.55972	1.83443	-0.896743	0.575481	-1.55825	0.119174	0.264269	No Significance
AC110285.5	0.43574	0.777229	0.655518	-0.577251	0.370465	-1.55818	0.119191	0.264288	No Significance
PCCA-DT	218.104	189.278	215.789	0.201849	0.129544	1.55815	0.119198	0.264288	No Significance
AC024901.1	0.452226	1.16898	0.568257	-0.643138	0.412763	-1.55813	0.119203	0.264288	No Significance
IRF2	3811.69	3484.35	3628.69	0.129482	0.0831044	1.55806	0.119219	0.264307	No Significance
AC004884.2	5.87115	6.64192	6.26573	-0.225139	0.144503	-1.55803	0.119227	0.26431	No Significance
CBX1P4	0.311709	0.732087	0.398742	-0.7109	0.456339	-1.55783	0.119273	0.264398	No Significance
OR7E47P	37.6539	48.0377	44.1124	-0.340597	0.218645	-1.55776	0.119289	0.264418	No Significance
CYP51A1	107.849	126.801	116.25	-0.231395	0.148555	-1.55764	0.119319	0.26447	No Significance
RPL21P89	8.20169	7.02974	7.52414	0.207139	0.132988	1.55758	0.119334	0.264487	No Significance
PELI1	3724.03	3276.62	3287.37	0.183999	0.11814	1.55746	0.11936	0.264531	No Significance
C18orf25	1625.79	1506.78	1602.86	0.108887	0.0699153	1.55741	0.119372	0.264542	No Significance
UBE2D3P3	1.35507	0.966565	1.13469	0.463586	0.297678	1.55734	0.119389	0.264565	No Significance
ESRP2	64.1233	95.1074	51.0688	-0.457454	0.293762	-1.55722	0.119417	0.264598	No Significance
AL359921.2	53.9767	47.1548	52.0643	0.190381	0.122257	1.55722	0.119418	0.264598	No Significance
HCFC1	5166.52	4679.74	4825.55	0.14309	0.091897	1.55707	0.119454	0.264664	No Significance
ZWILCH	1367.23	1253.19	1343.49	0.124398	0.0798954	1.55701	0.119468	0.264678	No Significance
PPP1R11P1	1.507	2.36189	1.52284	-0.472755	0.303685	-1.55673	0.119535	0.264813	No Significance
AC009102.1	1.9664	1.20613	1.57882	0.63935	0.410737	1.55659	0.119567	0.264869	No Significance
ZNF90P1	0.859672	0.959717	0.894331	-0.475071	0.305205	-1.55656	0.119574	0.264869	No Significance
AC091153.4	5.42097	4.71393	4.94783	0.23575	0.151463	1.55648	0.119593	0.264896	No Significance
NRAD1	0.607977	1.80393	1.02498	-0.691197	0.44414	-1.55626	0.119647	0.264999	No Significance
RNY1	1.1852	1.93997	1.83427	-0.554956	0.356604	-1.55622	0.119655	0.265003	No Significance
ZFP64P1	0.323543	0.919677	0.461953	-0.915875	0.588554	-1.55615	0.119673	0.265028	No Significance
AL157871.3	11.007	13.2872	12.0719	-0.256655	0.164939	-1.55606	0.119693	0.265057	No Significance
BAHD1	1365.06	1279.9	1310.74	0.0933382	0.0599868	1.55598	0.119713	0.265086	No Significance
PTGER4P2	3.23898	2.60164	3.01765	0.339497	0.218198	1.55592	0.119728	0.265104	No Significance
AC026979.3	10.8446	9.1794	10.4454	0.211414	0.135886	1.55582	0.119752	0.265131	No Significance
AC087318.1	3.70227	2.50487	2.93888	0.483756	0.310936	1.55581	0.119754	0.265131	No Significance
TRBV5-1	170.535	216.357	194.137	-0.343811	0.220996	-1.55574	0.119771	0.265153	No Significance
RPS29	43842	51610.4	50975.8	-0.235367	0.151298	-1.55565	0.119792	0.265185	No Significance
LIVAR	0.0675883	0.294589	0.198871	-1.11965	0.719748	-1.55561	0.119802	1	No Significance
H1-3	28.386	36.0381	35.5239	-0.337812	0.217176	-1.55548	0.119832	0.265259	No Significance
AF107885.2	0.192838	0.632049	0.30013	-0.988687	0.635701	-1.55527	0.119881	0.265352	No Significance
AC025165.5	37.3958	33.1412	35.3692	0.136164	0.087555	1.55519	0.119902	0.265382	No Significance
RPS3AP9	0.408255	0.701309	0.55385	-0.658613	0.423503	-1.55515	0.119909	0.265384	No Significance
SHLD2P2	2.00074	2.41656	2.10059	-0.335817	0.215966	-1.55496	0.119957	0.265474	No Significance
AC092104.1	0.618208	0.741385	0.729998	-0.640188	0.411724	-1.55489	0.119971	0.265491	No Significance
ZMYM2	2780.1	2571.78	2663.83	0.111572	0.0717598	1.5548	0.119994	0.265526	No Significance
AL353746.1	0.895462	1.20282	1.00077	-0.590942	0.380083	-1.55477	0.120001	0.265526	No Significance
AC138761.1	0.120542	0.610878	0.324528	-1.45294	0.934533	-1.55472	0.120012	0.265536	No Significance
MIR548AC	0.685563	1.08334	0.736	-0.577189	0.371256	-1.55469	0.120019	0.265536	No Significance
HECW1-IT1	0.238076	0.441814	0.3492	-1.01846	0.65511	-1.55463	0.120034	0.265553	No Significance
AL645608.6	1.33924	1.24015	1.14034	0.492681	0.31696	1.5544	0.12009	0.265644	No Significance
GGPS1	1251.86	1336.05	1295.51	-0.0956766	0.0615528	-1.55438	0.120093	0.265644	No Significance
RPS6P2	0.216821	0.307829	0.33241	-0.616142	0.396392	-1.55437	0.120095	0.265644	No Significance
SETD7	1720.93	1886.6	1793.04	-0.132811	0.085458	-1.5541	0.12016	0.265771	No Significance
ENTPD2	12.0893	23.8906	7.70653	-0.422387	0.271813	-1.55396	0.120193	0.265831	No Significance
TMBIM1	4052.96	4561.15	4348.05	-0.170436	0.1097	-1.55365	0.120267	0.265978	No Significance
C2CD3	1360.54	1242.8	1284.54	0.131126	0.0844054	1.55353	0.120296	0.266014	No Significance
CLEC4C	45.0748	43.7541	28.7311	0.47426	0.305284	1.5535	0.120303	0.266014	No Significance
AC009158.1	0.127039	0.712874	0.346994	-1.67495	1.07818	-1.5535	0.120304	0.266014	No Significance
GRIN1	14.5295	19.0513	15.5855	-0.359037	0.231146	-1.55329	0.120354	0.266111	No Significance
TBL1XR1	10962.5	9796.64	10427.7	0.162104	0.104366	1.55323	0.120369	0.266129	No Significance
AL359075.1	0.229231	0.282331	0.301282	-0.676926	0.435844	-1.55314	0.12039	0.266147	No Significance
DIAPH2	784.671	725.883	779.97	0.110868	0.0713836	1.55313	0.120391	0.266147	No Significance
SELENOKP3	0.164368	0.345195	0.368906	-0.872911	0.562051	-1.55308	0.120404	0.266161	No Significance
OR2A1-AS1	44.5819	35.4976	39.5725	0.322551	0.207703	1.55294	0.120437	0.266189	No Significance
DCUN1D3	341.873	368.613	361.011	-0.110888	0.0714052	-1.55294	0.120437	0.266189	No Significance
AC024937.1	7.65206	6.47261	7.25594	0.281302	0.181142	1.55294	0.120437	0.266189	No Significance
AC013268.1	1.33623	5.09567	1.57141	-0.441053	0.284051	-1.55272	0.12049	0.266289	No Significance
AC073389.3	29.633	25.1741	28.3869	0.228969	0.14747	1.55265	0.120508	0.266312	No Significance
OR56A5	0.219319	0.678594	0.335283	-1.65174	1.06384	-1.55262	0.120514	0.266312	No Significance
RN7SL219P	1.10169	1.0275	1.02212	0.517083	0.33306	1.55252	0.120537	0.266343	No Significance
SMUG1	1224.73	1322.21	1296.57	-0.111141	0.0715882	-1.5525	0.120542	0.266343	No Significance
MITF	441.178	510.724	480.959	-0.211226	0.136061	-1.55243	0.12056	0.266362	No Significance
NFAM1	1771.08	1491.31	1714.72	0.248234	0.159902	1.55241	0.120564	0.266362	No Significance
IGHD4-23	1.71727	1.1531	0.745496	0.98726	0.635967	1.55238	0.120572	0.266366	No Significance
TMEM178B	139.467	171.703	154.685	-0.297211	0.191475	-1.55222	0.12061	0.266435	No Significance
AC010542.3	1.54603	2.17622	1.89809	-0.335734	0.216308	-1.55211	0.120636	0.266472	No Significance
LINC02014	12.2931	14.5871	12.6935	-0.265211	0.170874	-1.55209	0.120641	0.266472	No Significance
AC104042.1	0.149046	0.92916	0.422079	-1.48045	0.953865	-1.55205	0.12065	0.266478	No Significance
AP002957.1	1.02165	1.58683	1.1787	-0.653636	0.421161	-1.55199	0.120665	0.266496	No Significance
FAT2	64.4744	85.4642	26.8031	0.248207	0.159935	1.55193	0.120679	0.26651	No Significance
OR3A2	0.943865	1.47282	1.20931	-0.637338	0.410693	-1.55186	0.120696	0.266533	No Significance
HMGB3P4	2.14608	1.52803	1.90873	0.387683	0.249878	1.55149	0.120784	0.266697	No Significance
AC135012.3	0.29385	0.627316	0.514857	-1.29949	0.837577	-1.55149	0.120784	0.266697	No Significance
MKKS	1492.97	1628.23	1577.24	-0.126928	0.0818125	-1.55145	0.120794	0.266703	No Significance
DUTP6	13.116	11.0961	12.1087	0.240202	0.154842	1.55127	0.120837	0.266775	No Significance
PSMB11	1.08372	1.99624	1.30222	-0.648371	0.417965	-1.55126	0.12084	0.266775	No Significance
NKAPL	20.3618	17.0848	20.0953	0.216895	0.139826	1.55117	0.120861	0.266792	No Significance
AC004801.7	0.31215	0.606545	0.389073	-0.748106	0.482285	-1.55117	0.120861	0.266792	No Significance
AL662889.1	0.183067	0.346454	0.26318	-0.822944	0.530533	-1.55117	0.120862	1	No Significance
PRKG1	92.8524	111.962	102.659	-0.274452	0.176939	-1.55111	0.120874	0.266805	No Significance
AC010913.1	3.16347	4.01346	3.8987	-0.337913	0.21786	-1.55106	0.120888	0.266813	No Significance
CD1C	2505.26	1894.77	2356.97	0.402914	0.25977	1.55104	0.120892	0.266813	No Significance
RN7SL2	380.842	485.042	553.916	-0.349018	0.225051	-1.55084	0.12094	0.266904	No Significance
PSG10P	0.0812821	0.511917	0.266047	-1.41311	0.91124	-1.55075	0.120962	1	No Significance
HMGB1P28	0.315962	0.506114	0.359856	-0.685339	0.441941	-1.55075	0.120962	0.266939	No Significance
MARK2P9	3.4718	2.68525	3.04628	0.320193	0.206487	1.55067	0.12098	0.266953	No Significance
AL008707.1	0.388313	0.815704	0.361472	-1.56816	1.01128	-1.55066	0.120982	0.266953	No Significance
CTSG	50.0156	36.7152	43.9397	0.444667	0.286806	1.55041	0.121043	0.267051	No Significance
PSMD12P1	2.21716	2.83368	2.45106	-0.326285	0.210453	-1.55039	0.121047	0.267051	No Significance
H1-5	58.9867	76.1109	66.986	-0.369157	0.238106	-1.55039	0.121048	0.267051	No Significance
AC012640.5	3.02389	3.77024	3.58773	-0.318683	0.205556	-1.55035	0.121058	0.267051	No Significance
ZP2	1.12646	11.0377	1.45563	-0.835733	0.53907	-1.55032	0.121064	0.267051	No Significance
KRT18P1	0.361891	0.673589	0.434654	-1.12044	0.722719	-1.55031	0.121068	0.267051	No Significance
AGT	61.0082	1633.11	46.9701	-0.435243	0.280792	-1.55006	0.121128	0.267168	No Significance
MIR597	0.432138	0.863463	0.545827	-1.17639	0.758962	-1.55	0.121141	0.267182	No Significance
COPZ1	7072.79	7550.18	7461.08	-0.0943629	0.060882	-1.54993	0.121158	0.267204	No Significance
NDUFS2	4706.44	4383.88	4452.65	0.10269	0.0662661	1.54966	0.121222	0.267321	No Significance
ZNF460-AS1	63.1726	54.4244	58.8377	0.211731	0.136631	1.54965	0.121225	0.267321	No Significance
AC024270.4	3.31761	2.60453	2.91413	0.326755	0.210868	1.54957	0.121245	0.267348	No Significance
TM7SF3	2063.16	2279.63	2218.16	-0.143966	0.0929106	-1.54952	0.121258	0.267348	No Significance
IPO4	360.189	325.975	342.782	0.145628	0.0939848	1.54949	0.121264	0.267348	No Significance
NDUFB5	4473.87	5029.67	4910.02	-0.169227	0.109215	-1.54949	0.121265	0.267348	No Significance
OLFML3	556.1	657.216	551.5	-0.241919	0.156158	-1.54919	0.121335	0.267483	No Significance
AC009097.2	0.897649	1.47374	1.00999	-0.612314	0.395257	-1.54916	0.121344	0.267483	No Significance
BDP1P	0.22973	0.449819	0.310706	-0.77701	0.501573	-1.54915	0.121346	0.267483	No Significance
MANEALP1	0.878394	0.555588	0.65862	0.472851	0.305263	1.549	0.121383	0.267548	No Significance
PAM16	561.008	515.314	563.279	0.123041	0.0794374	1.5489	0.121406	0.267569	No Significance
SETP12	0.32869	0.491746	0.416773	-0.743908	0.480282	-1.5489	0.121406	0.267569	No Significance
AC134050.1	2.58695	1.9429	2.19095	0.297234	0.191908	1.54884	0.12142	0.267585	No Significance
AC093510.2	6.37265	5.28804	5.59791	0.263114	0.169882	1.54881	0.121428	0.267587	No Significance
AC073283.3	0.316865	0.42528	0.320602	-0.73361	0.473698	-1.54869	0.121457	0.267635	No Significance
TM4SF19-TCTEX1D2	2.32751	1.79769	2.19947	0.340753	0.220049	1.54853	0.121495	0.267695	No Significance
APOB	10.7498	29.8223	8.28693	0.705035	0.455297	1.54852	0.121498	0.267695	No Significance
CYP26B1	331.584	393.282	362.647	-0.244854	0.158126	-1.54848	0.121507	0.267699	No Significance
METTL5	1629.91	1775.38	1750.75	-0.124036	0.0801092	-1.54834	0.121542	0.267736	No Significance
TLE4	1606.09	1832.75	1749.5	-0.190562	0.123075	-1.54833	0.121542	0.267736	No Significance
PPP2R5B	728.305	661.241	701.012	0.140027	0.090438	1.54832	0.121544	0.267736	No Significance
AL662791.1	0.399721	0.519078	0.388948	-0.518737	0.335045	-1.54826	0.12156	0.267746	No Significance
AC079602.2	0.636405	0.998648	0.444693	-1.19306	0.77059	-1.54825	0.121562	0.267746	No Significance
KCNQ1	185.751	223.123	191.272	-0.264117	0.170595	-1.54821	0.121572	0.267751	No Significance
PTPRVP	119.122	154.645	157.432	-0.376225	0.243018	-1.54813	0.12159	0.267759	No Significance
CAPG	13748.1	16101.1	15947.4	-0.227878	0.147196	-1.54813	0.121592	0.267759	No Significance
AHCYP4	0.751819	1.11959	0.841105	-0.452245	0.292128	-1.54811	0.121596	0.267759	No Significance
EPHB6	445.085	370.997	398.405	0.263995	0.170558	1.54783	0.121662	0.26789	No Significance
AL031282.2	92.9972	79.8244	86.1052	0.221919	0.143377	1.5478	0.121671	0.267894	No Significance
LINC00547	0.60702	0.912335	0.577018	-1.01694	0.657041	-1.54776	0.12168	0.267899	No Significance
ZAP70	3014.39	2508.73	2895.21	0.265007	0.171223	1.54773	0.121687	0.267899	No Significance
H2AJ	1602.19	1822.06	1734.34	-0.185067	0.119584	-1.54759	0.121721	0.267951	No Significance
AC015909.5	10.1787	8.9946	9.32898	0.202646	0.130944	1.54758	0.121724	0.267951	No Significance
AC015712.2	169.079	195.119	178.017	-0.204696	0.132273	-1.54753	0.121735	0.267958	No Significance
JMJD1C	2782.65	2513.47	2559.57	0.146309	0.0945453	1.54751	0.121741	0.267958	No Significance
RN7SL326P	0.112804	0.358259	0.21965	-1.00648	0.65052	-1.5472	0.121816	1	No Significance
PGM5P4	3.88211	3.20033	3.26107	0.315969	0.204229	1.54713	0.121832	0.268071	No Significance
STK11IP	1406.63	1310.07	1346.53	0.103444	0.0668619	1.54713	0.121832	0.268071	No Significance
PTOV1-AS1	636.803	590.918	635.823	0.106039	0.0685399	1.54711	0.121836	0.268071	No Significance
snoZ196	5.0806	4.43334	5.03934	0.240861	0.155686	1.5471	0.12184	0.268071	No Significance
LINC02255	2.36807	3.62249	2.78763	-0.484496	0.313168	-1.54708	0.121844	0.268071	No Significance
AC005899.5	1.51619	1.08031	1.33449	0.43504	0.281201	1.54708	0.121845	0.268071	No Significance
C3orf85	2.83317	2.39482	0.819279	-1.8051	1.1668	-1.54705	0.12185	0.268071	No Significance
AC239802.2	0.930489	0.495979	0.683128	0.588798	0.380593	1.54705	0.12185	0.268071	No Significance
LINC02454	0.824944	1.26065	0.868122	-0.716025	0.462837	-1.54704	0.121855	0.268071	No Significance
SERBP1	17259.9	16212.3	16909.4	0.0902227	0.0583262	1.54686	0.121896	0.268146	No Significance
AL390728.2	11.2541	9.25728	10.0391	0.286565	0.185261	1.54682	0.121908	0.268157	No Significance
VASN	563.336	642.495	587.587	-0.188983	0.122178	-1.54679	0.121915	0.268158	No Significance
AC016355.1	27.4282	31.0177	29.1469	-0.171454	0.110851	-1.5467	0.121935	0.268163	No Significance
FNTB	336.441	358.48	349.546	-0.0858911	0.0555321	-1.54669	0.121937	0.268163	No Significance
AC087763.1	2.88018	3.59309	3.19566	-0.305593	0.197579	-1.54669	0.121938	0.268163	No Significance
AL121956.1	2.55109	3.50441	3.30075	-0.373433	0.241447	-1.54665	0.121949	0.268171	No Significance
CTD-2201I18.1	11.7679	14.599	12.3387	-0.312349	0.201964	-1.54655	0.121971	0.268199	No Significance
RNA5SP195	0.869505	0.474593	0.755224	0.516064	0.33369	1.54654	0.121975	0.268199	No Significance
EIF2B3	1298.93	1430.17	1426.93	-0.139762	0.0903766	-1.54644	0.121998	0.2682	No Significance
AL450405.1	1205.66	1500.47	1198.36	-0.315651	0.204115	-1.54644	0.121998	0.2682	No Significance
OVCH1	5.72328	7.65005	6.7689	-0.47003	0.303947	-1.54642	0.122003	0.2682	No Significance
RPS19BP1	4463.29	4893.74	4770.17	-0.132645	0.0857756	-1.54642	0.122003	0.2682	No Significance
FRK	564.789	468.794	495.533	0.268251	0.173489	1.54621	0.122053	0.268294	No Significance
AC007993.1	12.8674	16.7341	16.5054	-0.375865	0.243106	-1.5461	0.122082	0.268342	No Significance
ATP6V0E1P2	0.966131	1.49467	1.12983	-0.471231	0.304802	-1.54602	0.122099	0.268364	No Significance
TSSK1A	1.58887	1.10743	1.55919	0.368291	0.238259	1.54576	0.122163	0.26849	No Significance
AC008537.3	23.0115	19.2168	20.5714	0.259042	0.167591	1.54568	0.122182	0.268516	No Significance
AC002075.1	0.165955	0.52719	0.278909	-0.891548	0.5768	-1.54568	0.122182	1	No Significance
RBM8A	6716.42	6297.1	6451.01	0.0930042	0.0601751	1.54556	0.122211	0.268564	No Significance
HLA-S	4.49397	5.15641	4.78923	-0.23806	0.154035	-1.54549	0.122228	0.268587	No Significance
LINC01924	2.26624	4.44321	0.766555	-1.10246	0.713352	-1.54546	0.122234	0.268587	No Significance
NCF1C	2649.8	3072.4	2851.47	-0.212998	0.137829	-1.54538	0.122255	0.268617	No Significance
AC118344.1	16.7302	13.6361	14.4288	0.309716	0.200426	1.54529	0.122277	0.268635	No Significance
AC026470.2	3.66016	3.10015	3.55753	0.24697	0.159822	1.54529	0.122277	0.268635	No Significance
VGLL2	4.88589	2.37809	0.783195	-1.17317	0.759397	-1.54487	0.122378	0.268839	No Significance
KCTD20	4214.19	4601.7	4364.4	-0.127029	0.0822276	-1.54484	0.122384	0.268839	No Significance
COLCA2	92.4195	191.282	104.434	-0.402231	0.260376	-1.54481	0.122392	0.268843	No Significance
RPS3AP31	0.328839	0.550589	0.356099	-0.821008	0.531479	-1.54476	0.122404	0.268853	No Significance
RNF6P1	0.933585	1.88652	0.938345	-0.919031	0.59498	-1.54464	0.122433	0.268891	No Significance
EPB41L4A	119.005	141.561	131.841	-0.248117	0.160634	-1.54461	0.122439	0.268891	No Significance
H4C8	65.7238	79.0842	82.201	-0.268147	0.173603	-1.5446	0.122442	0.268891	No Significance
ZFPM2	93.8842	109.747	96.0902	-0.229148	0.14837	-1.54444	0.122483	0.268965	No Significance
AL731566.3	2.68156	2.00328	2.64989	0.3922	0.253965	1.54431	0.122514	0.269017	No Significance
C1orf159	397.086	365.572	388.873	0.12359	0.0800339	1.54421	0.122536	0.269052	No Significance
AC100826.1	0.198815	1.3433	0.539837	-1.18503	0.767434	-1.54414	0.122554	0.269075	No Significance
ZNF765	565.189	519.352	547.349	0.120193	0.0778399	1.5441	0.122564	0.269083	No Significance
AC008403.2	0.196279	0.588057	0.285791	-0.944888	0.611948	-1.54406	0.122573	1	No Significance
CASC6	0.356642	0.605214	0.422115	-0.762731	0.493996	-1.544	0.122588	0.26912	No Significance
EIF5A	26514.5	28901.8	27910.9	-0.124363	0.0805508	-1.5439	0.122612	0.269156	No Significance
AC009145.1	0.923634	1.56597	1.26246	-0.476196	0.308466	-1.54375	0.122648	0.269197	No Significance
LMOD2	13.1227	12.1349	2.09801	-0.732265	0.474344	-1.54374	0.12265	0.269197	No Significance
PLEKHG5	213.143	185.099	192.935	0.204207	0.132282	1.54372	0.122657	0.269197	No Significance
IGLC7	1684.46	1941.53	1943.62	-0.614179	0.397858	-1.54371	0.122658	0.269197	No Significance
AC007952.6	10.8098	14.5948	12.0774	-0.427932	0.277226	-1.54362	0.122679	0.269221	No Significance
AC006042.2	19.6161	15.94	19.597	0.280221	0.181536	1.54361	0.122683	0.269221	No Significance
PCARE	0.733056	1.26448	0.957923	-0.737938	0.478076	-1.54356	0.122696	0.269229	No Significance
SCYL2	2016.02	2194.63	2137.66	-0.123317	0.0798933	-1.54352	0.122704	0.269229	No Significance
DEFB131E	0.573926	0.755206	0.547441	-0.680474	0.440861	-1.54351	0.122707	0.269229	No Significance
Z98884.1	4.77962	5.91683	5.52121	-0.298954	0.19369	-1.54347	0.122717	0.269231	No Significance
PGF	439.236	503.397	466.743	-0.195353	0.126569	-1.54345	0.122722	0.269231	No Significance
SLC5A1	19.1819	62.898	9.86114	-0.836404	0.541921	-1.5434	0.122733	0.269237	No Significance
AL355987.4	50.4165	44.7512	49.7648	0.17132	0.111005	1.54336	0.122744	0.269237	No Significance
PPP1R26P1	4.95021	6.75418	5.41835	-0.330604	0.214212	-1.54335	0.122745	0.269237	No Significance
DHX37	2355.14	2169.7	2261.27	0.11893	0.0770626	1.54329	0.12276	0.269254	No Significance
PAGE4	0.575859	1.9338	0.869188	-0.82841	0.536822	-1.54317	0.122789	0.269302	No Significance
DPM1	1986.58	2159.33	2123.59	-0.121189	0.078542	-1.54298	0.122835	0.269389	No Significance
CAND2	100.718	126.572	115.989	-0.326625	0.211722	-1.54271	0.122902	0.269519	No Significance
TIPARP-AS1	41.9905	48.7992	47.8751	-0.22335	0.144783	-1.54266	0.122914	0.269519	No Significance
AC008147.1	0.262437	0.558812	0.379201	-0.674815	0.437446	-1.54262	0.122922	0.269519	No Significance
NPAS3	17.0625	20.5097	17.9616	-0.258129	0.167331	-1.54262	0.122923	0.269519	No Significance
C1orf52	926.096	1013.35	1005.29	-0.132768	0.0860704	-1.54255	0.12294	0.269536	No Significance
AATK	78.195	94.4507	85.8146	-0.268479	0.174051	-1.54253	0.122946	0.269536	No Significance
AC084117.1	9.46921	8.09941	9.4204	0.231802	0.150279	1.54248	0.122956	0.269536	No Significance
AC079612.1	0.450192	0.710552	0.464082	-0.750082	0.486292	-1.54245	0.122964	0.269536	No Significance
SLC45A3	278.391	326.884	325.686	-0.230133	0.149202	-1.54242	0.122971	0.269536	No Significance
CHMP3	1559.96	1663.68	1576.09	-0.0940512	0.0609764	-1.54242	0.122972	0.269536	No Significance
AC004477.2	12.3892	10.7326	11.8863	0.169447	0.109862	1.54236	0.122986	0.269553	No Significance
BNIP1	722.213	795.824	788.9	-0.14061	0.0911742	-1.54222	0.123021	0.269613	No Significance
AC124276.1	0.188863	0.532309	0.29028	-0.931833	0.604233	-1.54217	0.123031	1	No Significance
LINC01507	4.77205	6.45668	8.84264	-0.782338	0.507308	-1.54213	0.123041	0.269642	No Significance
AC018521.7	2.92282	4.01145	3.08569	-0.331636	0.215063	-1.54204	0.123064	0.269677	No Significance
CBX3P2	44.2204	38.711	41.9259	0.179888	0.116669	1.54186	0.123108	0.269742	No Significance
AC009093.2	44.4574	39.0734	42.5894	0.191454	0.124171	1.54185	0.12311	0.269742	No Significance
AC092944.1	38.9564	33.7332	37.5391	0.19745	0.128062	1.54182	0.123116	0.269742	No Significance
ABALON	19.1169	22.3894	20.0257	-0.184975	0.119973	-1.5418	0.123121	0.269742	No Significance
ZNF607	344.868	310.169	334.891	0.151111	0.0980211	1.54162	0.123167	0.269819	No Significance
AC022493.2	0.976258	1.40147	1.13726	-0.469814	0.304761	-1.54158	0.123176	0.269819	No Significance
MIR1245A	0.859293	0.41464	0.552525	0.723797	0.469518	1.54157	0.123177	0.269819	No Significance
C1QBP	8678.06	9779.13	9342.24	-0.1724	0.111838	-1.54152	0.123191	0.269831	No Significance
AC090515.4	3.68951	2.65597	3.09546	0.509457	0.330496	1.54149	0.123197	0.269831	No Significance
COPS7A	2447.07	2593.81	2549.41	-0.0832152	0.0539849	-1.54145	0.123207	0.269838	No Significance
ELP3	1862.18	1981.42	1921.72	-0.0894634	0.0580452	-1.54127	0.12325	0.269918	No Significance
RNF157	417.552	345.01	402.732	0.27424	0.177955	1.54106	0.123301	0.269994	No Significance
PCDHA5	1.19535	2.06727	1.71443	-0.544645	0.353421	-1.54106	0.123301	0.269994	No Significance
RPL23AP57	10.4014	11.9812	9.30511	-0.339032	0.220002	-1.54104	0.123306	0.269994	No Significance
AL590822.2	3.52002	4.58669	3.88451	-0.390598	0.253479	-1.54094	0.12333	0.270032	No Significance
PRX	106.33	122.885	112.628	-0.210677	0.136737	-1.54075	0.123378	0.270122	No Significance
ATP1B4	0.940238	2.24539	1.01403	-0.653017	0.423862	-1.54064	0.123405	0.270142	No Significance
AC008267.4	0.624132	0.392409	0.545407	0.558539	0.362544	1.54061	0.123412	0.270142	No Significance
FOLR3	4.06652	7.08264	5.98575	-0.459528	0.298282	-1.54058	0.123418	0.270142	No Significance
CAMK2G	1324.66	1230.21	1249.75	0.106899	0.0693887	1.54058	0.123419	0.270142	No Significance
AP001381.1	2.69367	1.72792	2.48742	0.455707	0.295805	1.54057	0.123422	0.270142	No Significance
IFT81	253.647	281.755	268.883	-0.154372	0.100207	-1.54052	0.123434	0.270152	No Significance
CR2	4393.15	5799.39	4522.85	-0.40062	0.260071	-1.54043	0.123457	0.270187	No Significance
LINC00161	2.25749	1.56005	1.97123	0.420346	0.272898	1.5403	0.123486	0.270237	No Significance
TYW1B	187.97	167.991	172.698	0.162117	0.105261	1.54014	0.123526	0.270302	No Significance
AC073573.1	1.2942	1.10024	1.13552	0.46094	0.299288	1.54012	0.12353	0.270302	No Significance
IFNK	0.33741	0.494643	0.520189	-0.768483	0.49903	-1.53995	0.123572	0.270378	No Significance
FAM71D	11.0566	13.1188	13.3973	-0.266634	0.173183	-1.53961	0.123656	0.270523	No Significance
SLC9A7P1	9.34295	11.4044	10.7633	-0.301113	0.195581	-1.53958	0.123662	0.270523	No Significance
AC018630.2	3.90533	3.2399	3.65494	0.240503	0.156213	1.53958	0.123662	0.270523	No Significance
AC083798.1	2.92653	2.16536	2.42778	0.320478	0.208161	1.53957	0.123666	0.270523	No Significance
HADHA	9038.25	9553.54	9021.12	-0.0798152	0.0518532	-1.53925	0.123743	0.270676	No Significance
MAP1B	429.526	363.272	397.078	0.240606	0.156329	1.5391	0.123779	0.27074	No Significance
LINC02373	1.74476	1.19987	1.63447	0.39126	0.254233	1.53898	0.123809	0.27079	No Significance
KCND1	309.711	269.189	304.764	0.202974	0.131895	1.53891	0.123826	0.270801	No Significance
AP001021.3	2.99987	4.28349	3.5539	-0.467866	0.304036	-1.53885	0.123841	0.270801	No Significance
HNRNPA3P15	4.01666	3.14099	3.53163	0.274721	0.178526	1.53883	0.123846	0.270801	No Significance
AC100784.1	0.27297	0.838864	0.462554	-0.757749	0.492421	-1.53882	0.123848	0.270801	No Significance
HNRNPA1P43	2.28086	2.68842	2.23569	-0.33305	0.216442	-1.53875	0.123865	0.270801	No Significance
AC090971.4	21.2128	18.5576	20.6337	0.165584	0.10761	1.53874	0.123867	0.270801	No Significance
NFYAP1	1.05828	1.14662	0.642731	-1.2895	0.838025	-1.53874	0.123868	0.270801	No Significance
HS3ST3B1	446.26	528.851	500.94	-0.244972	0.159204	-1.53873	0.123869	0.270801	No Significance
AC026801.1	0.14707	0.421669	0.289447	-0.833007	0.541367	-1.53871	0.123875	1	No Significance
RPS12	64926.6	74922	70039.3	-0.206588	0.134266	-1.53865	0.12389	0.270829	No Significance
DPYD-IT1	0.359773	0.494605	0.376151	-0.590604	0.383856	-1.53861	0.1239	0.270837	No Significance
CNN3P1	0.578361	0.671005	0.423686	-0.811023	0.527147	-1.53851	0.123923	0.270872	No Significance
GNPAT	2916.26	3116.76	2981.56	-0.0965369	0.0627525	-1.53837	0.123957	0.27091	No Significance
AC011487.4	0.49113	0.641373	0.578543	-0.580527	0.377367	-1.53836	0.12396	0.27091	No Significance
CDCA7L	3188.23	2736.5	2830.45	0.220306	0.143211	1.53833	0.123968	0.27091	No Significance
SNORD46	11.6648	9.64059	11.4574	0.246516	0.160251	1.53831	0.123972	0.27091	No Significance
AL355974.2	9.82416	2.35375	2.76317	1.02464	0.666087	1.5383	0.123975	0.27091	No Significance
LINC01612	23.5691	49.2356	6.76765	-1.05299	0.684538	-1.53825	0.123989	0.270924	No Significance
OR5BK1P	1.2284	0.826297	1.00512	0.49538	0.322057	1.53817	0.124006	0.270935	No Significance
AP000812.3	0.34465	0.487431	0.305224	-1.10916	0.721095	-1.53817	0.124008	0.270935	No Significance
AC007342.9	8.0638	5.85108	6.92289	0.444575	0.289043	1.5381	0.124025	0.270958	No Significance
RIMS2	40.4475	29.1574	34.4898	0.475401	0.309095	1.53804	0.124038	0.270971	No Significance
AC090983.1	0.194616	0.326324	0.268068	-0.750298	0.487855	-1.53795	0.124061	1	No Significance
TNPO3	3604.09	3327.54	3529.06	0.115096	0.0748386	1.53792	0.124068	0.271021	No Significance
KRT17P4	2.15721	1.1237	2.1601	0.844057	0.548849	1.53787	0.124081	0.271032	No Significance
EPHA5	0.925942	1.54985	1.19116	-0.613894	0.399191	-1.53784	0.124087	0.271032	No Significance
GPR148	0.121813	0.932294	0.355276	-1.52169	0.989805	-1.53737	0.124204	0.271272	No Significance
TCEA1P4	8.47231	7.21602	8.19899	0.211825	0.137794	1.53726	0.124229	0.271312	No Significance
TIMELESS	3821.13	3458.07	3620.75	0.144251	0.0938441	1.53713	0.124261	0.271367	No Significance
MZT2A	2489.73	2777.62	2650.79	-0.157295	0.102342	-1.53696	0.124303	0.271444	No Significance
TXNL4AP1	0.365766	0.671876	0.441583	-0.677794	0.441026	-1.53686	0.124329	0.271454	No Significance
AC109309.1	0.379781	0.783223	0.362547	-0.966478	0.628868	-1.53685	0.124329	0.271454	No Significance
AL157996.1	8.72192	6.8949	7.42625	0.343596	0.223571	1.53685	0.12433	0.271454	No Significance
CTC1	1846.67	1652.73	1772.92	0.159966	0.104091	1.53679	0.124344	0.271454	No Significance
SLC4A2	2210.73	2032.72	2110.98	0.121711	0.0791986	1.53678	0.124348	0.271454	No Significance
BLOC1S2	3082.72	3371.41	3277.18	-0.129616	0.0843431	-1.53677	0.12435	0.271454	No Significance
PA2G4	10416.3	9619.04	10065.7	0.114936	0.074794	1.5367	0.124367	0.27146	No Significance
SACM1L	2280.37	2457.09	2315.77	-0.108668	0.0707157	-1.53669	0.124369	0.27146	No Significance
GPR19	94.6729	107.33	107.684	-0.181891	0.118367	-1.53667	0.124374	0.27146	No Significance
RN7SKP127	1.84335	1.43374	1.62764	0.493965	0.321492	1.53648	0.124421	0.271547	No Significance
NGF-AS1	4.19333	2.99634	3.23506	0.423055	0.275346	1.53645	0.124428	0.271548	No Significance
AC005329.3	2.74184	2.29584	2.42643	0.323722	0.210705	1.53637	0.124447	0.271574	No Significance
ASMTL	2177.59	2391.04	2303.21	-0.134087	0.0872876	-1.53616	0.1245	0.271674	No Significance
TNS3	6773.21	5985.66	6416.91	0.178354	0.11611	1.53608	0.124519	0.271677	No Significance
AC108025.1	0.186926	0.500413	0.304723	-1.02658	0.66831	-1.53608	0.124519	0.271677	No Significance
VIM-AS1	224.236	193.601	224.199	0.207935	0.13537	1.53605	0.124527	0.271677	No Significance
PRR5L	524.047	450.087	469.314	0.219311	0.14278	1.536	0.124538	0.271677	No Significance
Z82206.1	15.4192	13.3809	15.0775	0.236072	0.153693	1.53599	0.124541	0.271677	No Significance
RNU6-315P	0.701743	0.357148	0.677566	0.452295	0.294467	1.53598	0.124543	0.271677	No Significance
SLC9A2	42.1877	26.9587	19.6881	-0.423967	0.276035	-1.53592	0.124558	0.271694	No Significance
AL365232.1	0.350466	0.591736	0.40861	-0.721371	0.469758	-1.53562	0.124631	0.271837	No Significance
F9	0.255875	0.612993	0.411652	-1.06882	0.696059	-1.53554	0.124652	0.271862	No Significance
ZNF66	48.7346	55.985	55.9301	-0.197827	0.128835	-1.53551	0.124659	0.271862	No Significance
ITPKA	42.3966	39.2194	39.3236	-0.224284	0.146066	-1.53549	0.124663	0.271862	No Significance
UBE2F	1611.45	1779.24	1760.49	-0.143463	0.0934413	-1.53533	0.124704	0.271933	No Significance
LINC01350	0.749975	1.39912	1.47047	-0.682622	0.444621	-1.53529	0.124713	0.271933	No Significance
WDR5B	620.474	567.207	596.714	0.127354	0.0829535	1.53525	0.124723	0.271933	No Significance
RNVU1-15	5.71685	8.75699	7.38878	-0.348069	0.226719	-1.53524	0.124724	0.271933	No Significance
AC010761.6	1.5508	2.40533	1.73674	-0.396191	0.258085	-1.53512	0.124754	0.271985	No Significance
AC079331.2	10.2899	8.03456	11.4375	0.358864	0.233778	1.53507	0.124768	0.271999	No Significance
ATP5MFP6	0.45524	0.682524	0.400305	-0.831808	0.541883	-1.53503	0.124776	0.272001	No Significance
AC011472.4	4.01817	5.12105	4.39319	-0.353184	0.230151	-1.53457	0.124888	0.272231	No Significance
ANKRD53	20.944	17.4994	17.9009	0.265395	0.172948	1.53453	0.124898	0.272231	No Significance
CD40LG	145.96	192.271	145.852	-0.397713	0.259184	-1.53448	0.124911	0.272231	No Significance
GTF2IRD1P1	5.44376	7.0198	6.3375	-0.299574	0.195231	-1.53446	0.124916	0.272231	No Significance
RHBG	2.55006	3.31509	1.82431	-0.642109	0.418459	-1.53446	0.124916	0.272231	No Significance
AL512310.7	2.11387	2.71677	2.17839	-0.373386	0.243354	-1.53433	0.124947	0.272276	No Significance
RPP25	895.129	765.286	813.933	0.226411	0.147565	1.53432	0.124951	0.272276	No Significance
CLEC19A	0.148249	0.452975	0.264349	-0.958926	0.625029	-1.53421	0.124978	1	No Significance
AL031283.1	7.78619	9.73754	8.993	-0.260064	0.169519	-1.53413	0.124999	0.272365	No Significance
OR6E1P	1.69195	0.849279	1.08005	0.390855	0.254838	1.53374	0.125094	0.272556	No Significance
AC005829.1	6.94725	8.82406	8.15641	-0.242965	0.158416	-1.53371	0.1251	0.272556	No Significance
NPR3	35.3775	36.7203	27.2812	0.326185	0.212709	1.53348	0.125158	0.272665	No Significance
AC082651.4	0.235025	0.849723	0.400602	-1.08463	0.707359	-1.53334	0.125191	0.272723	No Significance
TRDV2	0.944337	1.36872	1.21638	-0.521863	0.34045	-1.53286	0.12531	0.272966	No Significance
KRT8P13	0.469519	1.05658	0.573668	-0.918503	0.59922	-1.53283	0.125318	0.272966	No Significance
RNF32-AS1	8.54297	6.86885	8.15728	0.269258	0.175664	1.53281	0.125324	0.272966	No Significance
NLGN3	73.8576	64.6309	70.0547	0.188312	0.122863	1.53269	0.125351	0.273011	No Significance
HNRNPA1P9	0.720322	1.04747	0.834606	-0.470925	0.307275	-1.53258	0.125378	0.273048	No Significance
PCDHGC4	13.7304	18.1942	14.2179	-0.400063	0.261041	-1.53257	0.125382	0.273048	No Significance
AC134312.6	0.220685	0.639061	0.328227	-0.902928	0.589199	-1.53247	0.125407	0.273087	No Significance
CLEC10A	1454.64	1173.79	1305.72	0.309382	0.20191	1.53228	0.125454	0.273162	No Significance
AC090607.1	2.08096	1.5032	1.74951	0.341432	0.222832	1.53224	0.125463	0.273162	No Significance
AP001625.1	0.157419	0.33418	0.302019	-0.764928	0.499225	-1.53223	0.125466	0.273162	No Significance
ATP5PDP3	0.914831	1.10814	0.986652	-0.462563	0.301892	-1.53221	0.12547	0.273162	No Significance
AC243964.2	0.378759	0.689238	0.547174	-0.686767	0.448244	-1.53213	0.125491	0.273193	No Significance
CNTN4-AS1	0.206795	0.520396	0.307921	-1.17645	0.767879	-1.53208	0.125502	0.273202	No Significance
EGR2	1421.79	1631.38	1395.51	-0.198396	0.129509	-1.5319	0.125546	0.273282	No Significance
CAPRIN1	10002.8	10671.1	10206.7	-0.093342	0.060936	-1.5318	0.125571	0.273321	No Significance
AC243960.3	42.9697	49.9632	47.9412	-0.220379	0.143884	-1.53164	0.12561	0.273391	No Significance
AC079953.1	0.272521	0.439482	0.332022	-0.779997	0.509274	-1.53158	0.125625	0.273396	No Significance
AC011601.1	0.432569	0.585443	0.383816	-0.801264	0.523165	-1.53157	0.125628	0.273396	No Significance
RPL21P132	1.74912	1.31261	1.6388	0.387737	0.253166	1.53155	0.125634	0.273396	No Significance
FOXK2	2179.16	2062.58	2155.76	0.0804661	0.0525431	1.53143	0.125663	0.273444	No Significance
AL590004.2	3.59786	3.96139	3.66643	-0.333176	0.217572	-1.53134	0.125685	0.273477	No Significance
GASK1A	28.6283	34.8372	31.5513	-0.289981	0.189369	-1.5313	0.125694	0.273482	No Significance
AC027644.2	2.29449	1.8035	1.83389	0.347618	0.227013	1.53127	0.125702	0.273484	No Significance
LINC01077	1.81003	0.58946	1.15501	1.00763	0.65808	1.53117	0.125728	0.273515	No Significance
AC005225.1	3.57286	3.27366	3.3126	0.284975	0.186117	1.53116	0.125731	0.273515	No Significance
TEKT1	1.25927	2.72995	1.88768	-0.548984	0.358561	-1.53108	0.12575	0.273539	No Significance
KDM6A	1210.4	1094.4	1177.23	0.14426	0.0942227	1.53105	0.125756	0.273539	No Significance
P2RX1	254.74	252.288	220.93	0.363657	0.237526	1.53102	0.125765	0.273544	No Significance
SF1	11786.6	10964.5	11234.1	0.104494	0.0682531	1.53097	0.125776	0.273551	No Significance
YWHAH	6102.96	6477.83	6213.28	-0.0860687	0.0562218	-1.53088	0.1258	0.273589	No Significance
AL162595.1	10.5914	9.31858	9.78248	0.215779	0.140954	1.53084	0.125808	0.273591	No Significance
AC009145.2	0.483013	0.791852	0.757901	-0.667227	0.435877	-1.53077	0.125826	0.273615	No Significance
AL158154.3	0.39081	0.909754	0.598131	-0.573037	0.374353	-1.53074	0.125834	0.273618	No Significance
AC025244.1	2.61395	7.56013	5.61368	-1.05886	0.691748	-1.53069	0.125845	0.273622	No Significance
GATA4	76.287	52.7154	65.6724	0.532426	0.347838	1.53067	0.12585	0.273622	No Significance
AC093274.1	0.587535	0.883616	0.91028	-0.653936	0.427265	-1.53052	0.125889	0.273691	No Significance
POLB	1016.33	1115.82	1109.09	-0.13628	0.0890442	-1.53047	0.125899	0.273693	No Significance
AC124856.1	2.1675	2.62658	2.17567	-0.382947	0.250218	-1.53045	0.125905	0.273693	No Significance
ARHGAP42P1	0.259712	0.473033	0.320619	-0.908564	0.593674	-1.53041	0.125915	0.273693	No Significance
TFAP2D	0.265915	0.605753	0.392973	-0.900166	0.58819	-1.5304	0.125918	0.273693	No Significance
AL732314.6	7.58773	6.77279	7.46913	0.198195	0.129517	1.53025	0.125954	0.273741	No Significance
AP002906.1	0.445145	0.562416	0.421116	-0.533197	0.348438	-1.53025	0.125954	0.273741	No Significance
TESC-AS1	2.09169	2.97238	2.26274	-0.422628	0.2762	-1.53016	0.125978	0.273778	No Significance
AC005070.3	21.3194	17.8604	19.4047	0.219761	0.143623	1.53012	0.125986	0.273779	No Significance
AC068987.3	19.5325	16.5234	17.4327	0.23751	0.155229	1.53007	0.126	0.273794	No Significance
C15orf65	35.4353	38.7772	38.35	-0.178957	0.116979	-1.52983	0.126059	0.273906	No Significance
PGAM1P12	0.305341	0.65276	0.449766	-0.582194	0.380598	-1.52968	0.126095	0.27397	No Significance
AL359851.1	0.878895	1.20945	0.987406	-0.587147	0.383852	-1.52962	0.126112	0.27399	No Significance
RBX1P2	15.3746	12.7024	13.5549	0.27409	0.179212	1.52941	0.126162	0.274084	No Significance
AC004911.1	0.401278	0.697881	0.45697	-0.860884	0.562916	-1.52933	0.126183	0.274115	No Significance
AC007622.2	15.7109	13.1546	15.6114	0.223821	0.146359	1.52926	0.1262	0.274137	No Significance
TRIM49B	0.0772912	0.479412	0.248709	-1.53719	1.00521	-1.52922	0.126209	1	No Significance
CSN3	0.915357	1.42976	1.13994	-0.572688	0.374498	-1.52921	0.126211	0.274146	No Significance
OPN1SW	43.6144	47.8695	44.5716	-0.139852	0.0914712	-1.52892	0.126284	0.274288	No Significance
LYN	11616.2	10586.9	11266.1	0.133754	0.0874947	1.52871	0.126337	0.274389	No Significance
P4HA2-AS1	0.299737	0.575175	0.339145	-0.692565	0.453075	-1.52859	0.126367	0.274437	No Significance
MIR5692C2	0.2083	0.324908	0.316352	-0.741294	0.484975	-1.52852	0.126384	0.274459	No Significance
PGAP4	56.7658	63.0594	46.436	-0.279341	0.182756	-1.52849	0.126391	0.27446	No Significance
AC011591.1	0.105174	0.362636	0.23647	-1.13619	0.743487	-1.52819	0.126465	1	No Significance
KNCN	0.21985	0.455317	0.297056	-0.811484	0.53101	-1.52819	0.126465	0.274606	No Significance
TSNAXIP1	55.9873	49.5637	54.9541	0.176619	0.115588	1.528	0.126511	0.27469	No Significance
AL590617.1	0.842526	1.41354	0.991947	-0.414405	0.271214	-1.52796	0.126522	0.274698	No Significance
TRIM72	74.9353	52.6569	49.9511	0.507499	0.332161	1.52787	0.126545	0.274732	No Significance
GGTA1P	685.3	572.484	658.579	0.258259	0.169037	1.52782	0.126557	0.274743	No Significance
OSBPL3	2566.42	2929.96	2732.32	-0.191125	0.125101	-1.52776	0.126572	0.27476	No Significance
SHISA4	121.945	145.046	141.412	-0.249268	0.163182	-1.52755	0.126625	0.27486	No Significance
HRG	0.765791	1.03795	0.959853	-0.574289	0.375981	-1.52744	0.126651	0.274901	No Significance
CR936218.1	11.5631	9.40959	9.75689	0.288329	0.188773	1.52738	0.126665	0.274917	No Significance
DDX27	4231.33	3988.96	4096.59	0.0851579	0.055756	1.52733	0.126679	0.274924	No Significance
GIPC1	1363.42	1524	1422.39	-0.160197	0.104888	-1.52732	0.126683	0.274924	No Significance
ANXA10	1.34443	132.487	2.34628	-0.687952	0.450461	-1.52722	0.126707	0.274961	No Significance
AC023796.2	49.2094	75.6283	125.376	-0.621946	0.407252	-1.52718	0.126717	0.274968	No Significance
AC022400.3	2.47096	2.0771	2.09778	0.357704	0.234249	1.52702	0.126755	0.275035	No Significance
SLFN14	21.3716	16.9766	21.5081	0.313126	0.205065	1.52696	0.126771	0.27504	No Significance
AC099518.6	7.84537	10.4286	8.86278	-0.388438	0.25439	-1.52694	0.126776	0.27504	No Significance
RHOBTB3	1050.8	1228.84	1126.32	-0.226067	0.148054	-1.52693	0.126779	0.27504	No Significance
AC026150.2	2.42828	1.7212	2.23384	0.384654	0.251941	1.52676	0.12682	0.275115	No Significance
CENPH	1279.3	1410.14	1354.89	-0.140519	0.0920403	-1.52671	0.126833	0.275118	No Significance
RAP1BP1	2.1573	2.79366	2.45537	-0.335295	0.219621	-1.5267	0.126836	0.275118	No Significance
EGILA	1.61912	2.32375	2.03643	-0.470436	0.308174	-1.52653	0.126879	0.275196	No Significance
FAM21EP	25.5393	29.3694	27.597	-0.177573	0.116328	-1.52648	0.126889	0.275203	No Significance
KIF1C-AS1	38.3394	33.1525	39.5145	0.211119	0.138316	1.52635	0.126922	0.275258	No Significance
AC011466.3	14.3468	11.3464	13.0984	0.321141	0.210409	1.52627	0.126943	0.275283	No Significance
LINC01716	0.504647	1.55878	0.359396	-1.10308	0.722741	-1.52625	0.126947	0.275283	No Significance
AC055876.4	1.92974	1.25559	1.88686	0.478705	0.313702	1.52599	0.127013	0.2754	No Significance
RIPK3	786.576	724.014	777.232	0.120293	0.0788313	1.52596	0.12702	0.2754	No Significance
AP000892.1	0.343085	0.95386	0.444091	-0.868847	0.569385	-1.52594	0.127025	0.2754	No Significance
HMMR-AS1	2.66784	2.23991	2.53832	0.351168	0.230138	1.52591	0.127033	0.2754	No Significance
SMPD1	1036.48	1129.03	1071.31	-0.122183	0.0800731	-1.52589	0.127037	0.2754	No Significance
USP25	1541.5	1660.35	1593.44	-0.107943	0.07075	-1.5257	0.127084	0.275488	No Significance
AC011467.1	1.08286	2.24805	1.25284	-0.84981	0.557058	-1.52553	0.127127	0.27556	No Significance
HPN	35.5422	28.5979	32.8589	0.318162	0.208568	1.52546	0.127144	0.27556	No Significance
BRWD1P1	0.217332	0.540126	0.33874	-0.988316	0.647886	-1.52545	0.127148	0.27556	No Significance
AC138866.1	4.33178	4.12196	3.97727	0.226429	0.148435	1.52544	0.127149	0.27556	No Significance
H4C12	9.95456	12.0872	11.0597	-0.237964	0.155998	-1.52543	0.127153	0.27556	No Significance
RPL23A	46064.5	51095.7	48107.4	-0.149558	0.0980486	-1.52535	0.127172	0.275586	No Significance
TLX2	52.7516	38.6347	55.9761	0.447578	0.293449	1.52523	0.127201	0.275632	No Significance
SLC25A12	1494.7	1400.45	1478.72	0.0926711	0.0607601	1.5252	0.12721	0.275637	No Significance
AC105245.1	1.28881	0.863347	1.04106	0.348493	0.228497	1.52516	0.12722	0.275643	No Significance
IDO1	2955.03	3770.29	3614.67	-0.351524	0.230499	-1.52506	0.127245	0.27567	No Significance
AC098820.2	4.28941	3.46916	4.25821	0.280636	0.184017	1.52505	0.127247	0.27567	No Significance
MIR320A	1.37817	1.17294	1.34224	0.407125	0.266979	1.52493	0.127275	0.275706	No Significance
LRRC19	58.0658	7.17752	6.53121	-0.400973	0.262945	-1.52493	0.127277	0.275706	No Significance
CMAS	1591.92	1695.12	1656.3	-0.0917061	0.060143	-1.5248	0.127309	0.275738	No Significance
LINC01006	289.271	251.643	283.435	0.201324	0.132034	1.52479	0.127311	0.275738	No Significance
PPIAP53	10.6437	8.31975	9.27614	0.321549	0.210882	1.52478	0.127313	0.275738	No Significance
NCBP2	5102.3	4729.72	5009.84	0.108921	0.0714416	1.52462	0.127354	0.275811	No Significance
RAB40C	758.335	700.874	710.77	0.115851	0.0759957	1.52445	0.127397	0.275873	No Significance
NUP205	3568.12	3288.03	3389.3	0.117971	0.0773875	1.52442	0.127404	0.275873	No Significance
AC008013.3	5.34507	3.93583	4.60759	0.433024	0.284058	1.52442	0.127404	0.275873	No Significance
PFN4	35.2261	40.4464	39.6942	-0.193967	0.127254	-1.52426	0.127444	0.275921	No Significance
AC245452.3	0.252221	0.529599	0.328433	-0.891446	0.584842	-1.52425	0.127446	0.275921	No Significance
AC106017.2	0.374665	0.986346	0.47242	-0.787348	0.51655	-1.52424	0.127448	0.275921	No Significance
GP6	7.46763	6.14003	7.11686	0.284023	0.186369	1.52398	0.127514	0.276049	No Significance
AC011840.3	0.146024	0.267331	0.237762	-0.855065	0.561113	-1.52387	0.127541	1	No Significance
BNIP3P29	0.887537	1.48267	1.50356	-0.581315	0.381507	-1.52373	0.127576	0.276167	No Significance
FOXO3	903.661	999.189	912.478	-0.145227	0.0953136	-1.52367	0.12759	0.276179	No Significance
H2BU1	26.5406	24.7799	22.3544	0.399198	0.262002	1.52364	0.127598	0.276179	No Significance
AC090044.1	1.5968	0.606612	1.04179	0.641443	0.420998	1.52363	0.127602	0.276179	No Significance
AC068594.1	0.237009	0.917728	0.490263	-0.94649	0.621234	-1.52356	0.127618	0.276197	No Significance
METAP2P1	1.50695	1.91901	1.72273	-0.399008	0.26191	-1.52346	0.127645	0.27624	No Significance
AC244197.3	50.7918	42.4179	48.1344	0.25123	0.164915	1.52339	0.127661	0.276259	No Significance
ZNF154	313.839	264.884	283.835	0.243202	0.15965	1.52335	0.127672	0.276268	No Significance
TNFRSF14	7031.44	6291.87	6954.45	0.160389	0.105292	1.52328	0.127689	0.276289	No Significance
HS3ST4	1.77601	2.56918	1.82669	-0.646282	0.424385	-1.52287	0.127792	0.276498	No Significance
AC015845.2	2.87048	5.04988	3.59862	-0.354688	0.232938	-1.52267	0.127841	0.276588	No Significance
PTPN6	16586.7	14942.8	15261.9	0.150638	0.0989367	1.52257	0.127866	0.276626	No Significance
IP6K2	3442.13	3201.99	3344.12	0.104161	0.0684136	1.52251	0.127881	0.27663	No Significance
AP001094.1	1.16813	0.58063	0.797607	0.551266	0.36208	1.5225	0.127885	0.27663	No Significance
RPL7L1P8	0.93478	1.58214	1.20923	-0.451764	0.296729	-1.52248	0.127889	0.27663	No Significance
HRNR	11.7244	8.96396	9.07207	0.355215	0.233374	1.52208	0.127988	0.276829	No Significance
ZNF439	537.046	472.517	487.811	0.182981	0.120223	1.52202	0.128005	0.27683	No Significance
COX19	708.04	658.101	678.466	0.105766	0.0694911	1.52201	0.128006	0.27683	No Significance
H2AX	5634.52	6266.27	5880.22	-0.153082	0.10058	-1.522	0.12801	0.27683	No Significance
ASPM	2135.47	1897.09	1996.61	0.170304	0.111911	1.52179	0.128063	0.276917	No Significance
UBE2D2	6685.16	7165.78	6985.22	-0.10031	0.0659162	-1.52178	0.128065	0.276917	No Significance
AC012618.2	5.97271	7.27822	5.85177	-0.273033	0.179433	-1.52164	0.128099	0.276976	No Significance
AC100757.1	2.92999	3.68919	3.12526	-0.313766	0.206272	-1.52113	0.128226	0.277236	No Significance
ADAMTS7P3	9.59135	7.60645	8.44116	0.358987	0.236043	1.52085	0.128297	0.277373	No Significance
H2AZP4	2.44271	3.26086	2.51285	-0.30841	0.202803	-1.52074	0.128325	0.27742	No Significance
JAKMIP1	418.447	347.481	395.234	0.268124	0.176321	1.52066	0.128345	0.277446	No Significance
SMIM21	0.110691	0.360605	0.23917	-1.06736	0.701909	-1.52065	0.128347	1	No Significance
AC010333.2	1.14514	1.38629	1.14087	-0.529724	0.348358	-1.52063	0.128352	0.277446	No Significance
FAF2P1	0.225154	0.440848	0.320471	-0.879987	0.578716	-1.52059	0.128364	0.277456	No Significance
RPS26P56	0.398592	0.746012	0.578792	-0.683855	0.44977	-1.52045	0.128397	0.277513	No Significance
COPB1	6267.87	6784.78	6598.91	-0.114512	0.0753188	-1.52037	0.128419	0.277545	No Significance
VILL	929.607	842.403	870.424	0.142309	0.0936042	1.52033	0.128429	0.27755	No Significance
PTPN18	9601.37	10768.8	10081.8	-0.165452	0.108846	-1.52006	0.128495	0.277679	No Significance
AP001029.3	1.46769	1.10342	1.2945	0.387565	0.254989	1.51993	0.128529	0.277736	No Significance
CBLB	2241	2001.6	2168.08	0.162649	0.107019	1.51981	0.128558	0.277783	No Significance
MGAT4D	0.281964	0.479749	0.356647	-0.904596	0.595238	-1.51972	0.128581	0.277817	No Significance
AL035634.1	0.146559	0.257594	0.251693	-0.824264	0.542501	-1.51938	0.128668	1	No Significance
AC020636.1	0.128848	0.589687	0.331065	-1.08239	0.712484	-1.51919	0.128716	0.278093	No Significance
FAM186B	36.0444	42.6293	38.8892	-0.225406	0.148385	-1.51906	0.128748	0.278147	No Significance
B3GALT4	585.414	653.113	627.394	-0.156716	0.103172	-1.51898	0.128767	0.278174	No Significance
AC114811.2	17.0834	13.6384	14.7207	0.304015	0.200173	1.51876	0.128822	0.278264	No Significance
LINC02387	0.608777	1.09497	0.7123	-0.58181	0.383083	-1.51876	0.128823	0.278264	No Significance
CASR	10.1656	17.5803	10.8393	-0.42246	0.278172	-1.5187	0.128838	0.278276	No Significance
CPZ	10.9743	14.6268	9.43625	-0.422537	0.278227	-1.51868	0.128844	0.278276	No Significance
LINC01007	0.0363638	0.479893	0.292287	-1.2762	0.840472	-1.51844	0.128904	1	No Significance
LINC01531	2.185	6.12807	2.41929	-0.555739	0.366011	-1.51837	0.128922	0.278431	No Significance
RAB22A	1720.85	1801.22	1741.52	-0.068256	0.0449572	-1.51824	0.128953	0.278482	No Significance
EAF2	1912.57	2237.29	1887.21	-0.22633	0.149081	-1.51816	0.128974	0.278512	No Significance
KIR3DL2	20.6195	34.6592	13.0051	-0.403832	0.266014	-1.51808	0.128993	0.278537	No Significance
CYSRT1	55.6883	102.633	58.1842	-0.326205	0.214887	-1.51803	0.129006	0.278538	No Significance
AL049775.3	0.479636	0.575963	0.587205	-0.543301	0.3579	-1.51803	0.129008	0.278538	No Significance
AC022413.1	48.4274	55.6934	51.3531	-0.179856	0.118492	-1.51787	0.129046	0.278606	No Significance
PRKX-AS1	0.904817	0.818928	0.903226	0.520822	0.34316	1.51772	0.129084	0.278661	No Significance
MYO1F	3073.15	2650.28	3040.41	0.213725	0.14082	1.51772	0.129086	0.278661	No Significance
AC007098.1	18.3436	15.7247	16.5369	0.209649	0.138143	1.51762	0.12911	0.278696	No Significance
RPS27P22	0.376619	0.488659	0.437103	-0.638222	0.420561	-1.51755	0.129128	0.278704	No Significance
AIDAP1	2.29952	3.02512	2.50147	-0.312852	0.206157	-1.51755	0.129129	0.278704	No Significance
RN7SL81P	3.03773	2.57956	2.92157	0.343292	0.226219	1.51752	0.129135	0.278704	No Significance
C17orf107	46.7319	54.8226	52.8882	-0.220509	0.145314	-1.51746	0.12915	0.278721	No Significance
LHFPL1	11.0287	13.9498	14.196	-0.354393	0.233555	-1.51739	0.129169	0.278747	No Significance
AC022601.1	0.136249	1.13324	0.305255	-1.30595	0.860779	-1.51717	0.129223	0.278833	No Significance
FTLP14	2.37733	3.47712	2.92616	-0.45569	0.300356	-1.51717	0.129224	0.278833	No Significance
AC053503.4	3.5806	4.66131	4.49052	-0.277251	0.182748	-1.51712	0.129236	0.278833	No Significance
AL137074.1	0.443376	0.464959	0.409401	-0.599685	0.39528	-1.51711	0.129238	0.278833	No Significance
AL049693.1	0.228784	0.416209	0.262596	-0.784938	0.517414	-1.51704	0.129256	1	No Significance
RPS27AP8	0.171034	0.324586	0.248616	-0.712706	0.469854	-1.51687	0.1293	1	No Significance
AC090311.1	0.133789	0.332768	0.227678	-0.785369	0.517779	-1.5168	0.129316	1	No Significance
AC011466.1	7.5576	6.14571	6.85177	0.238484	0.15723	1.51678	0.129322	0.278998	No Significance
SAP25	38.6563	32.628	38.0711	0.261457	0.172384	1.51671	0.129339	0.279018	No Significance
C1orf185	0.124665	0.693872	0.372724	-1.02782	0.677673	-1.51669	0.129345	0.279018	No Significance
AL392046.1	5.60066	7.08917	6.79944	-0.270108	0.178095	-1.51665	0.129355	0.279023	No Significance
ANKIB1	2076.23	1904.47	2014.61	0.123871	0.0816808	1.51653	0.129387	0.279077	No Significance
AP000346.1	4.55577	3.44392	4.33868	0.353035	0.232833	1.51626	0.129454	0.279207	No Significance
YPEL2	957.755	861.383	889.061	0.152265	0.100431	1.51612	0.129489	0.279267	No Significance
RYBP	1785.7	1948.29	1902.44	-0.126287	0.0833052	-1.51595	0.129531	0.279331	No Significance
AC006030.1	5.25417	4.17864	4.81273	0.333801	0.220193	1.51595	0.129533	0.279331	No Significance
PTPRK-AS1	2.84622	2.04289	2.80047	0.422974	0.279027	1.51589	0.129547	0.279345	No Significance
SIK2	1145.78	1061.28	1081.37	0.111305	0.0734271	1.51586	0.129555	0.279346	No Significance
PRKXP1	45.8956	37.0078	42.6539	0.301666	0.199054	1.5155	0.129647	0.27953	No Significance
LINC01117	10.6211	8.34931	8.59932	0.336987	0.222369	1.51544	0.129661	0.279532	No Significance
AC104564.4	0.964188	0.774503	0.880986	0.49775	0.328454	1.51544	0.129662	0.279532	No Significance
LINC00972	0.0548805	0.388875	0.237582	-1.28654	0.848981	-1.51539	0.129673	1	No Significance
RNF31	929.502	836.366	887.243	0.153096	0.10103	1.51534	0.129686	0.279554	No Significance
AC011352.3	2.56968	4.07287	3.22224	-0.676364	0.446345	-1.51534	0.129687	0.279554	No Significance
KARS1P1	1.68115	2.42278	1.74865	-0.414182	0.27335	-1.51521	0.12972	0.279607	No Significance
FOXA1	8.94304	18.0907	4.51622	-0.811537	0.535603	-1.51518	0.129726	0.279607	No Significance
UBE2S	4909.48	5559.04	5197.34	-0.17902	0.118157	-1.51511	0.129745	0.279612	No Significance
EZR-AS1	1.84667	2.37849	2.13817	-0.311418	0.205546	-1.51508	0.129753	0.279612	No Significance
RN7SL233P	2.32918	1.65184	2.01487	0.459704	0.30342	1.51507	0.129753	0.279612	No Significance
PNPLA3	10.2598	12.7446	10.3936	-0.286813	0.189308	-1.51506	0.129757	0.279612	No Significance
EXTL3-AS1	31.0073	25.7345	29.7673	0.252996	0.166993	1.51501	0.12977	0.279624	No Significance
AC131649.2	15.3107	20.3644	15.5646	-0.419631	0.277013	-1.51484	0.129812	0.279699	No Significance
TJP3	93.6886	74.7408	49.9178	-0.250697	0.165508	-1.51471	0.129845	0.279736	No Significance
KLF4P1	1.90195	2.56462	0.734859	-0.665863	0.4396	-1.5147	0.129848	0.279736	No Significance
CDC25C	367.331	403.59	384.122	-0.1346	0.0888639	-1.51467	0.129856	0.279736	No Significance
AL138962.1	5.15799	3.6046	4.75992	0.484083	0.319598	1.51466	0.129858	0.279736	No Significance
AHCYL2	795.573	619.746	669.375	0.138989	0.0917765	1.51443	0.129916	0.279846	No Significance
AL022322.1	32.3146	26.4784	30.1193	0.27992	0.184838	1.51441	0.129923	0.279846	No Significance
MIR4294	1.37772	0.991877	1.26517	0.396111	0.261575	1.51433	0.129943	0.279865	No Significance
MAPK8IP1P1	2.4455	5.30923	2.39171	-0.721658	0.476558	-1.51431	0.129947	0.279865	No Significance
AC108475.1	17.4042	20.6759	17.5977	-0.254117	0.167819	-1.51423	0.129967	0.279886	No Significance
DEF6	3658.06	3327.15	3591.31	0.136977	0.090461	1.51422	0.129971	0.279886	No Significance
NPY6R	13.2922	10.1559	11.8779	0.367174	0.242498	1.51413	0.129992	0.279916	No Significance
AL096828.1	1.24448	0.802852	1.16796	0.430142	0.284093	1.51409	0.130004	0.279926	No Significance
DLAT	2608.96	2865.87	2749.88	-0.135705	0.0896319	-1.51402	0.13002	0.279942	No Significance
SAMHD1	7685.78	6884.05	7405.65	0.158881	0.104941	1.514	0.130025	0.279942	No Significance
AC020728.1	0.601595	1.03485	0.768023	-0.526069	0.347484	-1.51393	0.130042	0.279963	No Significance
WIZ	1670.88	1541.61	1565.82	0.117133	0.0773758	1.51382	0.130071	0.280009	No Significance
AC106872.3	0.881994	1.1402	1.08339	-0.534396	0.35303	-1.51374	0.130091	0.280027	No Significance
Z97055.2	8.28398	9.74506	8.44561	-0.281298	0.185831	-1.51373	0.130094	0.280027	No Significance
PRDM2	4273.79	3871.35	4106.6	0.142447	0.0941128	1.51357	0.130134	0.280098	No Significance
NPM1P45	0.32896	0.529285	0.356825	-0.715575	0.472793	-1.51351	0.130151	0.280119	No Significance
FANCD2OS	7.06925	6.00662	7.03296	0.234749	0.155106	1.51348	0.130159	0.280121	No Significance
LAMB2	1880.44	2143.84	1875.57	-0.188911	0.124833	-1.51332	0.130199	0.280191	No Significance
AC092053.1	0.16151	0.483235	0.257067	-0.949663	0.627543	-1.5133	0.130202	1	No Significance
C1QTNF12	29.6766	25.5261	27.5796	0.233237	0.154129	1.51325	0.130215	0.28021	No Significance
TRAV12-3	56.6533	70.0902	60.4105	-0.311533	0.205882	-1.51316	0.130239	0.280242	No Significance
TNFRSF25	745.529	616.389	728.751	0.274792	0.181604	1.51314	0.130244	0.280242	No Significance
AC133919.2	25.0956	19.0909	24.2312	0.38777	0.2563	1.51296	0.130291	0.280327	No Significance
PTPN4	596.94	550.536	570.193	0.113655	0.0751245	1.51288	0.13031	0.280351	No Significance
RPL30P15	0.30425	0.495516	0.351349	-0.631669	0.41758	-1.51269	0.130358	0.280403	No Significance
RNU4ATAC16P	0.536861	0.200782	0.409401	0.586269	0.387572	1.51267	0.130363	0.280403	No Significance
AL138878.1	0.878628	1.39466	0.946772	-0.625939	0.413799	-1.51267	0.130364	0.280403	No Significance
FXYD4	2.74075	3.14529	2.45081	-0.525738	0.347558	-1.51266	0.130366	0.280403	No Significance
SPRR2B	17.2287	14.6109	2.21376	-2.60866	1.72457	-1.51265	0.130369	0.280403	No Significance
AC008663.2	6.67955	5.53005	6.0006	0.254174	0.168054	1.51245	0.130418	0.280492	No Significance
AC005178.1	10.9862	18.3065	13.5403	-0.740684	0.48975	-1.51237	0.130439	0.280521	No Significance
AC131392.2	2.21504	1.37991	2.43231	0.641659	0.424283	1.51234	0.130448	0.280526	No Significance
AC027237.2	2.14905	1.77113	2.06593	0.35361	0.233825	1.51228	0.130462	0.280539	No Significance
MRPL27	2421.01	2672.92	2612.68	-0.142787	0.0944224	-1.51222	0.130478	0.280559	No Significance
CYGB	392.065	450.611	391.433	-0.200927	0.132874	-1.51216	0.130493	0.280575	No Significance
PPIAP77	3.96171	2.91974	3.36384	0.332755	0.220061	1.51211	0.130507	0.28059	No Significance
AC021660.2	0.381802	0.56691	0.536236	-0.737433	0.487711	-1.51203	0.130526	0.280615	No Significance
AC008105.1	84.0731	69.2485	78.5747	0.28341	0.187447	1.51195	0.130548	0.280629	No Significance
ARFIP1	1150.24	1242.1	1193.51	-0.112266	0.0742547	-1.5119	0.130558	0.280629	No Significance
LINC01498	3.00821	2.55382	3.09964	0.379573	0.251057	1.5119	0.13056	0.280629	No Significance
C8A	0.590894	1.03706	0.738193	-0.964349	0.637843	-1.51189	0.130561	0.280629	No Significance
CLEC6A	68.3499	89.5236	86.3076	-0.396519	0.262284	-1.5118	0.130586	0.280666	No Significance
CSMD2-AS1	0.147947	0.359753	0.201735	-1.09075	0.721552	-1.51167	0.130618	1	No Significance
AL357146.1	0.488532	0.745665	0.625291	-0.702337	0.464622	-1.51163	0.130628	0.280725	No Significance
AC115284.2	4.98167	6.32242	5.12067	-0.32994	0.218268	-1.51163	0.130628	0.280725	No Significance
SLC7A14	1.03773	1.72861	1.38224	-0.619861	0.410096	-1.5115	0.130661	0.280781	No Significance
AC092821.1	112.325	92.636	99.1063	0.27778	0.183797	1.51135	0.130701	0.280842	No Significance
AL138963.1	1.72807	1.29911	1.59932	0.404444	0.267612	1.51131	0.130711	0.280842	No Significance
AC008498.2	0.326018	0.591524	0.440089	-0.689831	0.456455	-1.51128	0.130717	0.280842	No Significance
RNU6-80P	0.474532	0.634696	0.567472	-0.49178	0.32541	-1.51126	0.130722	0.280842	No Significance
SPDYE10P	0.319916	0.609985	0.4935	-0.62296	0.412216	-1.51125	0.130725	0.280842	No Significance
FAM86DP	288.897	262.148	267.933	0.139188	0.0921046	1.5112	0.130738	0.280853	No Significance
SLC22A16	8.19315	10.0274	9.71774	-0.316621	0.209527	-1.51112	0.130757	0.280878	No Significance
PUM1	2663.02	2517.67	2571.91	0.0803961	0.0532054	1.51105	0.130775	0.280903	No Significance
HMGN2P10	1.43923	2.00146	1.57426	-0.340618	0.225426	-1.511	0.130789	0.280916	No Significance
TRBV18	73.7508	92.4515	77.7654	-0.32713	0.216509	-1.51093	0.130806	0.280928	No Significance
AC099489.1	89.1343	108.124	93.8543	-0.271953	0.179992	-1.51092	0.130809	0.280928	No Significance
SNHG27	0.351508	0.639402	0.267197	-1.42038	0.940199	-1.51073	0.130858	1	No Significance
AC130343.2	3.01105	3.96328	3.56173	-0.289361	0.191539	-1.51072	0.130861	0.281008	No Significance
TBX6	65.646	58.0611	64.7896	0.180842	0.119707	1.51071	0.130863	0.281008	No Significance
SLC25A44	1732.16	1622.89	1690.17	0.0940306	0.0622436	1.51069	0.130868	0.281008	No Significance
CDRT15	9.35672	7.42111	8.944	0.336995	0.223095	1.51055	0.130904	0.281071	No Significance
GLMP	1376.15	1497.38	1419.28	-0.121074	0.0801562	-1.51047	0.130923	0.28109	No Significance
LILRB2	1798.79	1485.14	1927.5	0.276184	0.182848	1.51045	0.130928	0.28109	No Significance
BTN3A2	4547.92	4050.23	4274.88	0.167077	0.110617	1.51042	0.130937	0.281094	No Significance
TPRKB	1216.9	1346.27	1316.77	-0.147403	0.0976	-1.51028	0.130972	0.281154	No Significance
PSG1	0.359253	0.759862	0.411817	-1.12435	0.744489	-1.51022	0.130986	0.281169	No Significance
FAM27B	0.234908	0.67237	0.387941	-0.83025	0.549805	-1.51008	0.131023	0.281217	No Significance
IMPDH1P8	30.2189	25.0893	27.0768	0.273416	0.181061	1.51008	0.131023	0.281217	No Significance
MTX1	847.351	913.294	869.078	-0.105253	0.0697072	-1.50993	0.131062	0.281284	No Significance
AC020763.3	13.3837	11.2337	12.5487	0.220548	0.14607	1.50987	0.131076	0.281299	No Significance
RPL23AP44	0.263436	0.562731	0.336501	-1.03796	0.687506	-1.50974	0.131109	0.281355	No Significance
PRDM15	4028.76	3254.48	3672.89	0.307804	0.203907	1.50953	0.131163	0.281454	No Significance
LINC01104	11.6923	15.8438	14.297	-0.433958	0.287488	-1.50948	0.131176	0.281467	No Significance
OR10A2	0.428369	0.85938	0.610041	-0.718414	0.475945	-1.50945	0.131184	0.281469	No Significance
AC079228.1	3.43533	4.40494	3.97062	-0.349325	0.231432	-1.5094	0.131195	0.281473	No Significance
HIP1R	1797.53	2161.33	1910.23	-0.265545	0.175929	-1.50939	0.1312	0.281473	No Significance
ARMC3	2.14807	4.1587	2.8833	-0.540832	0.358345	-1.50925	0.131235	0.2815	No Significance
AC006946.1	1.48868	0.996608	1.23386	0.425038	0.281636	1.50918	0.131253	0.2815	No Significance
PRR34-AS1	193.085	224.393	212.147	-0.217424	0.144068	-1.50918	0.131253	0.2815	No Significance
HMGN2P27	5.32016	6.4196	5.58042	-0.302615	0.20052	-1.50915	0.13126	0.2815	No Significance
SNRPD2	14657.7	16675.7	16172.9	-0.186123	0.123331	-1.50914	0.131263	0.2815	No Significance
AL133373.2	2.34146	4.47418	1.79775	-0.500283	0.331502	-1.50914	0.131264	0.2815	No Significance
POLR1D	5413.56	5886.19	5740.08	-0.120867	0.0800914	-1.50911	0.131269	0.2815	No Significance
ADAMTS17	39.0912	74.3972	46.6503	-0.308464	0.204401	-1.50911	0.131271	0.2815	No Significance
IL15RA	1397.34	1263.49	1386.79	0.145565	0.0964601	1.50907	0.13128	0.281503	No Significance
HSPA8P15	4.7554	3.75989	4.02146	0.285792	0.18941	1.50885	0.131337	0.28161	No Significance
RBM4	780.786	831.275	806.048	-0.0904112	0.0599257	-1.50872	0.13137	0.281665	No Significance
OPRK1	1.15317	1.62737	0.751139	-0.855801	0.567271	-1.50863	0.131394	0.281702	No Significance
LINC02419	0.1904	0.976886	0.247857	-0.824498	0.546561	-1.50852	0.131421	1	No Significance
RPS29P32	0.211553	0.426493	0.317258	-0.740104	0.490621	-1.5085	0.131426	0.281754	No Significance
RPL17P20	0.637648	1.0411	0.739048	-0.594047	0.39382	-1.50842	0.131446	0.281782	No Significance
AC087439.2	0.142235	0.245948	0.234848	-0.875893	0.580686	-1.50838	0.131458	1	No Significance
AC011611.2	0.311135	0.663381	0.532861	-0.798159	0.529208	-1.50821	0.1315	0.281883	No Significance
AC005845.1	0.394501	0.737713	0.42327	-0.549459	0.364336	-1.50811	0.131526	0.281922	No Significance
RPL23AP89	0.697098	0.896808	0.635984	-0.696749	0.462028	-1.50802	0.131548	0.281954	No Significance
OR2H1	0.188782	0.378035	0.2741	-0.972119	0.644636	-1.50801	0.131551	1	No Significance
GAPDHP55	0.139007	0.291176	0.224317	-0.777104	0.515382	-1.50782	0.1316	1	No Significance
AC091564.1	14.5628	11.8028	14.0899	0.271758	0.180245	1.50772	0.131627	0.282108	No Significance
AC108073.1	6.91629	8.50261	7.37755	-0.346876	0.230073	-1.50768	0.131637	0.282114	No Significance
GTF2H2B	53.633	64.607	62.9258	-0.266557	0.176807	-1.50761	0.131654	0.282134	No Significance
ATXN2-AS	8.454	9.93531	9.11867	-0.209988	0.139293	-1.50753	0.131676	0.282165	No Significance
SNORA15B-1	1.48324	1.0144	1.33317	0.39926	0.264855	1.50747	0.131691	0.282168	No Significance
AC244023.1	0.0896682	0.272737	0.206186	-0.794611	0.52712	-1.50746	0.131693	1	No Significance
HELLPAR	115.371	100.902	114.996	0.189407	0.125647	1.50745	0.131696	0.282168	No Significance
HOXA-AS3	26.9978	22.6915	25.6177	0.238719	0.158365	1.50739	0.13171	0.282168	No Significance
AP5S1	550.284	585.264	557.375	-0.0864281	0.0573364	-1.50739	0.131712	0.282168	No Significance
AL157823.2	12.9592	10.578	12.0564	0.293429	0.194662	1.50738	0.131713	0.282168	No Significance
VDAC1P11	0.821434	1.23175	0.9746	-0.433402	0.287548	-1.50723	0.131751	0.282197	No Significance
OTOR	0.344844	0.463289	0.333962	-0.828077	0.549408	-1.50722	0.131755	0.282197	No Significance
FTX	62.4537	55.6201	61.6281	0.164132	0.108898	1.50721	0.131756	0.282197	No Significance
LINC02726	0.624398	1.73796	0.808047	-1.50394	0.997826	-1.50721	0.131756	0.282197	No Significance
RALGDS	4457.79	4027.98	4375.42	0.146371	0.0971212	1.5071	0.131786	0.282245	No Significance
MINK1	3422.56	3116.47	3283.15	0.135317	0.0897914	1.50702	0.131807	0.282275	No Significance
AC090023.2	0.595232	0.891796	0.675769	-0.709609	0.4709	-1.50692	0.131831	0.282296	No Significance
AC009403.1	503.726	446.237	491.217	0.173656	0.11524	1.50691	0.131835	0.282296	No Significance
AC105129.2	0.605788	1.09704	0.788315	-0.571164	0.379034	-1.50689	0.131838	0.282296	No Significance
ATP5F1AP10	1.14333	1.73977	1.18669	-0.519105	0.344506	-1.50681	0.13186	0.282327	No Significance
MT1E	1024.99	1172.3	1120.29	0.324324	0.215292	1.50644	0.131954	0.282513	No Significance
RBM6	6850.78	6172.86	6625.06	0.150257	0.0997481	1.50636	0.131975	0.282541	No Significance
AC245407.1	0.232295	0.552468	0.312303	-0.838251	0.556534	-1.5062	0.132016	0.282615	No Significance
AC007192.1	3.25974	4.37391	3.7527	-0.308692	0.204953	-1.50616	0.132026	0.282619	No Significance
AP004289.2	0.240102	0.479069	0.348002	-0.710007	0.471446	-1.50602	0.132063	0.282682	No Significance
APLNR	914.375	757.419	800.771	0.271234	0.180109	1.50594	0.132083	0.282689	No Significance
TGFBI	4554.42	5304.51	4731.76	-0.219986	0.14608	-1.50593	0.132085	0.282689	No Significance
WWC3-AS1	1.46539	1.05896	1.15161	0.449699	0.298626	1.50589	0.132094	0.282689	No Significance
RPL3L	15.483	19.959	14.5596	-0.325608	0.216222	-1.50589	0.132095	0.282689	No Significance
RPL17P41	4.14833	2.83156	3.29107	0.34791	0.23104	1.50584	0.132108	0.282699	No Significance
OR7E26P	0.986452	1.64233	1.32047	-0.446562	0.296559	-1.50581	0.132116	0.282699	No Significance
SPATA20	1946.09	1734.23	1868.74	0.16649	0.110566	1.50579	0.132122	0.282699	No Significance
ZNF502	78.5016	67.6473	74.8318	0.206994	0.137468	1.50576	0.132128	0.282699	No Significance
AC004917.1	3.08292	4.17376	2.93138	-0.396134	0.263099	-1.50564	0.132159	0.282748	No Significance
ZNF229	50.366	60.0216	50.731	-0.258563	0.171734	-1.5056	0.13217	0.282756	No Significance
AL158071.1	0.408612	0.710792	0.495115	-0.631386	0.419485	-1.50515	0.132286	0.28299	No Significance
TLL1	65.0089	77.3174	69.5063	-0.250353	0.16635	-1.50498	0.13233	0.283067	No Significance
RNU7-18P	1.68306	1.06099	1.71519	0.472985	0.314294	1.50491	0.132346	0.283087	No Significance
AL121974.1	0.163108	0.546457	0.255275	-1.63357	1.08566	-1.50468	0.132407	1	No Significance
TRRAP	3995.84	3577.81	3722.75	0.159536	0.106028	1.50466	0.132411	0.28321	No Significance
AC087392.5	4.93551	6.16257	5.40588	-0.24244	0.161135	-1.50458	0.132432	0.28324	No Significance
AP002754.1	0.629068	1.22095	0.662771	-0.853841	0.567542	-1.50445	0.132464	0.283293	No Significance
SKP1P1	43.2834	50.8011	48.0778	-0.212917	0.141529	-1.50441	0.132477	0.283304	No Significance
AC068633.1	15.5325	25.3696	15.9386	-0.714182	0.474749	-1.50434	0.132495	0.283327	No Significance
AL157884.2	1.78181	1.21588	1.70809	0.47025	0.312617	1.50424	0.13252	0.283365	No Significance
SP3P	1.11243	1.6158	1.22221	-0.439372	0.292097	-1.5042	0.13253	0.283371	No Significance
SRPX	257.514	231.744	201.174	-0.28694	0.190769	-1.50413	0.132549	0.283395	No Significance
GRK3	2976.15	2729.69	2930.4	0.124538	0.0828061	1.50398	0.132587	0.283462	No Significance
QRFPR	1.21284	1.54375	1.04626	-0.685633	0.455913	-1.50387	0.132616	0.283501	No Significance
AC104836.1	4.96063	4.09533	4.441	0.260446	0.173187	1.50385	0.13262	0.283501	No Significance
PHKA2	1631.69	1512.87	1580.17	0.108714	0.0723015	1.50363	0.132677	0.283608	No Significance
RD3	0.428161	1.00012	0.624653	-0.838016	0.557375	-1.5035	0.132709	0.28366	No Significance
SYNPO2	730.637	655.427	562.976	-0.306243	0.203694	-1.50344	0.132724	0.283665	No Significance
RNLS	276.326	303.788	285.625	-0.140903	0.093722	-1.50342	0.132731	0.283665	No Significance
XKR7	4.65778	3.97319	4.31806	0.28713	0.190986	1.50341	0.132733	0.283665	No Significance
PDXDC1	3605.16	3377.52	3514.51	0.0936881	0.0623189	1.50337	0.132744	0.28367	No Significance
HSPE1P18	2.90165	1.97405	2.40444	0.415389	0.27631	1.50334	0.13275	0.28367	No Significance
RNF152	104.437	94.2744	83.3326	-0.247399	0.164583	-1.50318	0.132792	0.283744	No Significance
LINC01242	0.0737742	0.488147	0.25044	-1.61205	1.07264	-1.50288	0.132869	1	No Significance
RHBDF1P1	0.170134	0.294566	0.238879	-0.799284	0.531846	-1.50285	0.132878	1	No Significance
PRKD3	5622.21	6274.28	5918.79	-0.158465	0.105445	-1.50283	0.132883	0.283922	No Significance
TAF1B	718.276	786.171	758.734	-0.132397	0.0881031	-1.50275	0.132904	0.283936	No Significance
AC007362.1	2.54019	1.84704	2.25301	0.378851	0.252105	1.50275	0.132904	0.283936	No Significance
SF3B3	9300.42	8569.38	8998.31	0.11819	0.0786507	1.50272	0.132912	0.283938	No Significance
SPECC1L	1284.51	1393.24	1334.01	-0.116276	0.0773793	-1.50268	0.132922	0.283943	No Significance
AL133342.1	28.1866	23.7514	26.0485	0.246371	0.163973	1.50251	0.132964	0.284007	No Significance
VGLL1	0.480539	2.92787	0.782614	-1.23673	0.82311	-1.50251	0.132967	0.284007	No Significance
KANK3	202.597	177.33	183.282	0.193689	0.128924	1.50235	0.133007	0.284078	No Significance
MRPS33	2094.66	2356.77	2231.83	-0.170528	0.113511	-1.50231	0.133018	0.284083	No Significance
CHCHD2P11	0.694869	1.28076	0.844994	-0.542545	0.361153	-1.50226	0.13303	0.284083	No Significance
PLCE1-AS1	0.866316	1.21266	0.80977	-0.556909	0.370716	-1.50226	0.133031	0.284083	No Significance
COQ5	1888.9	2045.38	2028.27	-0.115429	0.0768387	-1.50222	0.13304	0.284085	No Significance
HOXC9	61.8401	72.0802	69.7348	-0.223562	0.148828	-1.50215	0.133058	0.284089	No Significance
AC002064.3	0.379737	0.609472	0.6204	-0.760419	0.506227	-1.50213	0.133064	0.284089	No Significance
RABL2A	351.304	319.755	335.59	0.135549	0.0902388	1.50211	0.133068	0.284089	No Significance
PNMA3	191.214	154.948	175.643	0.302883	0.20164	1.5021	0.133072	0.284089	No Significance
AC004828.1	0.55194	1.01565	0.820904	-0.694294	0.462224	-1.50207	0.133078	0.284089	No Significance
AC105910.1	0.372532	0.872617	0.512694	-0.727671	0.484471	-1.50199	0.133099	0.284118	No Significance
LSM7	3680.97	4091.88	3891.3	-0.152464	0.101512	-1.50193	0.133115	0.284137	No Significance
MRPS18B	3757.5	4106.26	3930.1	-0.128015	0.085237	-1.50187	0.133131	0.284156	No Significance
AC015818.3	3.46998	1.93829	1.08562	-1.07739	0.717383	-1.50184	0.133139	0.284156	No Significance
DDTL	209.346	232.999	212.827	-0.143109	0.0952911	-1.50181	0.133146	0.284156	No Significance
TRIM13	1392.17	1496.5	1469.18	-0.105206	0.0700588	-1.50167	0.133181	0.284202	No Significance
AC027801.3	1.85002	2.6043	1.90291	-0.355027	0.236422	-1.50166	0.133184	0.284202	No Significance
PRPF31	3147.62	2936.55	3079.49	0.100659	0.0670326	1.50164	0.133189	0.284202	No Significance
PCDHAC1	23.562	32.6803	26.5557	-0.470382	0.31329	-1.50143	0.133245	0.284305	No Significance
AC025822.2	8.75837	7.02914	7.90046	0.313946	0.209118	1.50129	0.133282	0.284346	No Significance
AC005828.5	2.56782	1.95386	2.49731	0.353144	0.23523	1.50127	0.133285	0.284346	No Significance
RN7SL221P	3.06396	2.44826	2.87139	0.372959	0.248429	1.50127	0.133286	0.284346	No Significance
GTF2IRD2B	175.233	197.113	174.618	-0.161785	0.107777	-1.50111	0.133328	0.28442	No Significance
NIBAN1	2203.25	2606.57	2268.73	-0.242526	0.161575	-1.50101	0.133353	0.284458	No Significance
MEX3D	351.745	389.422	347.979	-0.143873	0.0958641	-1.5008	0.133407	0.284533	No Significance
AC116049.1	0.0975045	1.56773	0.267491	-1.79423	1.19552	-1.50079	0.13341	1	No Significance
THRA1/BTR	1.33995	1.60855	1.56669	-0.423183	0.281978	-1.50077	0.133416	0.284533	No Significance
HNF1A-AS1	3.95844	3.49182	2.26644	-0.669648	0.446209	-1.50075	0.13342	0.284533	No Significance
CCPG1	666.429	745.209	740.171	-0.162744	0.108444	-1.50073	0.133426	0.284533	No Significance
UBE2V2	2410.29	2611.54	2562.52	-0.116749	0.0777951	-1.50072	0.133427	0.284533	No Significance
ACSL4	4067.33	4586	4684.62	-0.173447	0.115577	-1.5007	0.133432	0.284533	No Significance
AL078621.1	74.8882	65.8125	64.8503	0.173367	0.115535	1.50056	0.133471	0.284598	No Significance
SEC31A	5369.91	4980.35	5098.34	0.108431	0.0722658	1.50045	0.133498	0.284641	No Significance
CD200R1L-AS1	0.314651	0.583772	0.389144	-0.785571	0.523577	-1.50039	0.133512	0.284652	No Significance
AC018638.8	25.2622	20.3926	21.4651	0.301845	0.20118	1.50037	0.133518	0.284652	No Significance
SH2D1A	1436.65	1764.24	1585.32	-0.296662	0.197749	-1.50019	0.133564	0.284735	No Significance
USP35	315.885	286.206	306.852	0.143013	0.0953321	1.50015	0.133575	0.284743	No Significance
ICAM5	195.133	161.382	177.431	0.274243	0.182831	1.49999	0.133618	0.28482	No Significance
AC068790.6	1.77294	1.3382	1.63454	0.351656	0.234453	1.4999	0.13364	0.284851	No Significance
AL022311.1	143.919	158.395	146.772	-0.12668	0.0844612	-1.49986	0.133652	0.28486	No Significance
AC012065.2	6.67352	3.84758	5.08635	0.325076	0.21676	1.49971	0.13369	0.284926	No Significance
AC022748.1	0.678696	1.09078	0.806873	-0.462021	0.308106	-1.49955	0.133731	0.284998	No Significance
MDM1	1009.57	929.631	1002.7	0.117124	0.0781082	1.49951	0.133742	0.285005	No Significance
HLA-DQB2	1729.69	2134.13	1862.92	-0.303166	0.202191	-1.4994	0.133769	0.285046	No Significance
POU3F3	54.9456	37.4572	45.0177	0.549436	0.366501	1.49914	0.133838	0.285178	No Significance
LARP4	2739.82	2533.4	2712.8	0.112065	0.074758	1.49903	0.133865	0.28522	No Significance
ZNF358	609.191	710.056	638.43	-0.220199	0.146899	-1.49898	0.133878	0.285233	No Significance
MIR4524B	2.78787	1.98705	2.18188	0.575639	0.384031	1.49894	0.133889	0.285241	No Significance
CDIP1	1364.19	1153.19	1265.36	0.242374	0.161717	1.49875	0.133938	0.285319	No Significance
SNRNP25	3710.15	4125.21	3881.15	-0.153038	0.102112	-1.49872	0.133946	0.285319	No Significance
ZNF284	96.3477	83.4341	90.1594	0.207644	0.138548	1.49871	0.133948	0.285319	No Significance
AL451085.2	34.2932	38.969	35.865	-0.145983	0.0974106	-1.49864	0.133968	0.285345	No Significance
EIF4A1	662.6	590.869	637.244	0.166861	0.111344	1.49861	0.133975	0.285345	No Significance
OPCML-IT1	0.316686	0.510835	0.416988	-0.865519	0.577559	-1.49858	0.133982	0.285345	No Significance
RNU6-920P	0.263403	0.351081	0.30458	-0.617061	0.411775	-1.49854	0.133992	0.285351	No Significance
VPS37D	54.7034	64.9362	60.6508	-0.239879	0.160078	-1.49851	0.134001	0.285354	No Significance
KANSL1	2130.08	1979.06	2033.47	0.106472	0.0710542	1.49846	0.134014	0.285365	No Significance
LIF-AS1	0.225733	0.546143	0.336077	-0.884931	0.590582	-1.4984	0.134028	0.28538	No Significance
AL078604.2	6.42629	12.5668	6.37109	0.285546	0.190583	1.49827	0.134063	0.285425	No Significance
CCT8	14445.1	15658.3	15060.3	-0.116415	0.0776995	-1.49827	0.134064	0.285425	No Significance
AC019197.1	39.1195	39.9864	40.0053	0.405444	0.270617	1.49822	0.134076	0.285435	No Significance
AL137789.1	3.01751	2.22373	2.60862	0.381851	0.254881	1.49816	0.134093	0.285443	No Significance
AL353748.1	0.326891	0.479627	0.389089	-0.501031	0.334436	-1.49813	0.134099	0.285443	No Significance
PEBP1P3	7.45897	8.94459	8.42459	-0.242158	0.161643	-1.49811	0.134105	0.285443	No Significance
TCL1B	277.108	102.253	97.0379	0.674818	0.450452	1.49809	0.134109	0.285443	No Significance
MIR4530	0.251463	0.453555	0.378361	-0.610453	0.407497	-1.49805	0.134119	0.285449	No Significance
AL139289.1	39.2754	33.4791	40.9885	0.231587	0.154602	1.49796	0.134145	0.285488	No Significance
ITLN1	70.5275	65.003	58.674	-0.310097	0.207028	-1.49785	0.134171	0.285529	No Significance
AC008915.3	35.1613	39.4221	38.686	-0.165041	0.110187	-1.49782	0.134179	0.285529	No Significance
CLDN14	140.155	190.95	171.586	-0.445594	0.29751	-1.49774	0.1342	0.285558	No Significance
BMPR1B	12.4678	17.6455	15.4971	-0.489205	0.326663	-1.49758	0.134241	0.285631	No Significance
RNU6-1005P	1.24319	0.845543	1.22722	0.437436	0.292146	1.49732	0.13431	0.28576	No Significance
AP000254.1	8.63916	6.88789	7.6656	0.297873	0.198943	1.49728	0.134322	0.28577	No Significance
AL133343.1	0.18007	0.562899	0.355289	-0.921392	0.615411	-1.4972	0.134342	0.285786	No Significance
SREK1IP1P2	0.425421	0.61576	0.556521	-0.585327	0.390954	-1.49718	0.134348	0.285786	No Significance
BMX	31.4154	25.7452	28.4687	0.264277	0.17652	1.49715	0.134355	0.285786	No Significance
NCK1	2074.32	2307.82	2206.44	-0.154708	0.103336	-1.49713	0.134359	0.285786	No Significance
HSP90B3P	19.5641	16.8095	18.0933	0.217234	0.145105	1.49708	0.134371	0.285798	No Significance
AC093166.1	0.169365	0.320973	0.406736	-0.966325	0.645508	-1.497	0.134394	0.28583	No Significance
AL391261.1	0.926729	1.39508	1.03976	-0.561203	0.374902	-1.49693	0.13441	0.285849	No Significance
KIR3DX1	34.5088	46.8528	36.5903	-0.432137	0.288697	-1.49685	0.134432	0.285873	No Significance
AC073912.1	2.93708	2.25464	2.71792	0.372594	0.248921	1.49684	0.134436	0.285873	No Significance
AC009779.1	1.18813	0.792511	1.10468	0.458767	0.30651	1.49674	0.13446	0.285908	No Significance
AC004898.1	1.86363	1.30207	1.60784	0.348899	0.233159	1.4964	0.134549	0.286082	No Significance
CCDC179	0.256027	0.444659	0.357302	-0.650065	0.434439	-1.49633	0.134567	0.286104	No Significance
LINC01792	0.450821	0.705485	0.576799	-0.575649	0.384735	-1.49622	0.134596	0.286149	No Significance
CHERP	2392.98	2216.87	2260.36	0.111153	0.074298	1.49604	0.134643	0.286234	No Significance
AC010894.1	25.2883	28.7765	27.3207	-0.173406	0.115913	-1.49601	0.134651	0.286236	No Significance
AC025040.2	0.91603	1.4037	1.11235	-0.433203	0.289585	-1.49595	0.134668	0.286255	No Significance
CELSR3	488.801	406.307	469.159	0.266812	0.178365	1.49588	0.134686	0.286279	No Significance
AC092969.1	3.4	11.554	5.58748	-0.882714	0.590145	-1.49576	0.134717	0.286329	No Significance
RPS6P4	0.190852	0.301461	0.283079	-0.646997	0.432567	-1.49571	0.134728	1	No Significance
NBPF17P	0.381006	0.697845	0.527962	-0.759469	0.507828	-1.49552	0.134778	0.286432	No Significance
AC069209.1	16.5876	14.0514	16.712	0.246921	0.165108	1.49551	0.13478	0.286432	No Significance
RPS15AP25	1.03567	1.5048	1.27621	-0.503896	0.336948	-1.49547	0.134791	0.28644	No Significance
PRR29-AS1	3.75133	5.55235	3.5913	-0.354046	0.236752	-1.49543	0.134803	0.286448	No Significance
MS4A6A	5311.09	4465.43	4865.5	0.250045	0.167214	1.49536	0.134821	0.286472	No Significance
AC097359.3	0.871824	0.643408	0.735733	0.562047	0.375878	1.49529	0.134838	0.286493	No Significance
CD2	3710.18	4468.14	4206.88	-0.268184	0.179366	-1.49518	0.134868	0.286541	No Significance
LIPC-AS1	0.696164	0.971916	0.805944	-0.50283	0.336309	-1.49514	0.134877	0.286544	No Significance
AC004987.1	0.048929	0.641621	0.243584	-1.17864	0.788333	-1.4951	0.134887	1	No Significance
SLC7A11-AS1	8.88953	8.31218	7.8235	-0.545502	0.364875	-1.49504	0.134905	0.286579	No Significance
AC025755.1	0.245298	0.515413	0.422826	-1.01212	0.676995	-1.49502	0.134909	0.286579	No Significance
LINC02743	0.170345	1.50177	0.4164	-1.11296	0.744503	-1.49491	0.134939	0.286628	No Significance
AC008115.1	1.19786	0.910997	1.17271	0.399023	0.266955	1.49472	0.134988	0.286716	No Significance
CRACR2B	481.213	390.487	483.17	0.30108	0.201459	1.49449	0.135046	0.286825	No Significance
NOL9	1637.77	1467.52	1628.77	0.158513	0.106076	1.49433	0.135089	0.286887	No Significance
LINC01823	0.556563	0.940826	0.760033	-0.607614	0.406614	-1.49433	0.13509	0.286887	No Significance
LINC01087	1.40648	1.63324	1.0734	0.668449	0.447361	1.49421	0.135122	0.286938	No Significance
NRG4	86.5991	80.3126	82.2263	-0.350292	0.234438	-1.49418	0.135129	0.286938	No Significance
ATP2B1-AS1	138.738	158.854	149.573	-0.191858	0.128414	-1.49406	0.135161	0.28699	No Significance
SNORD8	0.469727	0.639234	0.546061	-0.502025	0.336061	-1.49385	0.135215	0.28709	No Significance
MED15P8	0.307262	1.26469	0.432191	-0.933191	0.624791	-1.4936	0.135279	0.287209	No Significance
HMGN1P8	2.15679	1.5683	1.79274	0.357675	0.239481	1.49354	0.135295	0.287227	No Significance
GUCY1A2	109.971	93.5215	98.9428	0.222627	0.149066	1.49348	0.135312	0.287249	No Significance
LINC02728	22.1356	25.6904	18.6843	0.268485	0.179795	1.49329	0.135362	0.287324	No Significance
AC023310.4	1.21517	1.67999	1.50884	-0.562897	0.376952	-1.49328	0.135363	0.287324	No Significance
NPM1P41	0.29916	0.311661	0.197905	-1.00876	0.6756	-1.49313	0.135404	1	No Significance
FGF6	0.579093	0.687052	0.402373	-1.14593	0.767507	-1.49306	0.135422	0.287435	No Significance
MIR8064	0.273089	0.530373	0.358078	-0.583839	0.391056	-1.49298	0.135442	0.287462	No Significance
LINC00618	7.87844	6.8945	7.36513	0.232859	0.156	1.49268	0.13552	0.287598	No Significance
MMP23A	22.8854	16.5376	18.7251	0.465979	0.312176	1.49268	0.135521	0.287598	No Significance
AC131212.1	4.05915	2.90287	3.40175	0.432384	0.289679	1.49263	0.135534	0.287608	No Significance
AL358115.1	11.4783	9.38197	10.4136	0.301918	0.202283	1.49255	0.135555	0.28763	No Significance
KRT223P	0.482781	0.935736	0.74186	-0.744402	0.498754	-1.49252	0.135562	0.28763	No Significance
AC104024.1	74.5633	53.9655	73.1332	0.461943	0.309513	1.49248	0.135572	0.28763	No Significance
CLEC2A	1.69477	0.380912	0.343564	-0.979359	0.656196	-1.49248	0.135574	0.28763	No Significance
AL512353.1	19.9144	22.3777	22.1066	-0.160433	0.107501	-1.49239	0.135597	0.287655	No Significance
LINC00639	13.5529	16.9181	13.6655	-0.271447	0.181889	-1.49238	0.1356	0.287655	No Significance
RNU6ATAC39P	1.80829	1.28002	1.5118	0.59864	0.401168	1.49224	0.135635	0.287714	No Significance
AL450309.1	0.679627	0.968039	0.695333	-0.465807	0.312182	-1.4921	0.135672	0.287776	No Significance
HSD17B3	10.4518	8.36865	9.87375	0.330366	0.221416	1.49206	0.135684	0.287785	No Significance
AC009113.1	180.591	162.737	170.107	0.150488	0.100864	1.49199	0.135701	0.287806	No Significance
SMS	5656.86	6252.43	6103.46	-0.144538	0.0968882	-1.4918	0.135751	0.287895	No Significance
FNDC3B	1285.19	1453.34	1410.07	-0.177745	0.119156	-1.4917	0.135778	0.287939	No Significance
RN7SL574P	3.72517	3.0736	3.46056	0.286222	0.191887	1.49162	0.135799	0.287968	No Significance
RNU6-15P	0.273264	0.324183	0.300588	-0.586817	0.393438	-1.49151	0.135827	0.288011	No Significance
AC106875.1	44.5601	45.9749	33.5132	0.708266	0.474895	1.49141	0.135853	0.288035	No Significance
AC126755.2	0.166709	0.265011	0.258782	-0.721938	0.48407	-1.49139	0.135858	1	No Significance
MT-RNR2	161462	186703	171166	-0.209553	0.14051	-1.49138	0.135862	0.288035	No Significance
LARP7	2679.48	2533.71	2618.59	0.0791552	0.0530756	1.49137	0.135866	0.288035	No Significance
AC011978.2	24.6966	22.1452	23.8967	0.137584	0.0922555	1.49134	0.135873	0.288035	No Significance
LYZL4	0.342245	1.20434	0.407963	-1.02248	0.685619	-1.49132	0.135878	0.288035	No Significance
TUBB4BP3	1.3175	2.0927	1.50198	-0.447847	0.300307	-1.4913	0.135883	0.288035	No Significance
RNU4-14P	0.680412	0.361586	0.563857	0.493868	0.331181	1.49123	0.135901	0.288057	No Significance
BANF1P1	0.620078	0.893537	0.707199	-0.515413	0.345649	-1.49115	0.135923	0.288089	No Significance
MAGED4B	3.61819	4.99666	3.46302	-0.457445	0.306787	-1.49108	0.13594	0.288109	No Significance
MIR219A1	1.82239	1.33439	1.74706	0.358565	0.240481	1.49103	0.135953	0.288121	No Significance
LINC01808	0.113434	0.527951	0.310701	-1.15319	0.773447	-1.49097	0.13597	0.28814	No Significance
AC159540.2	4.71741	3.92933	4.45703	0.312653	0.209704	1.49093	0.13598	0.288147	No Significance
MRPL50	1501.08	1625.65	1589.44	-0.116031	0.077833	-1.49076	0.136024	0.288223	No Significance
RASL10B	84.8055	65.3208	69.6652	0.379029	0.254262	1.4907	0.136039	0.288241	No Significance
FRMD5	35.3679	28.6035	32.56	0.305938	0.205242	1.49062	0.136062	0.288272	No Significance
ATP13A5	2.41914	2.13772	1.97025	-0.544068	0.365045	-1.49042	0.136115	0.28837	No Significance
PTEN	5140.05	5497.56	5248.12	-0.0973987	0.0653532	-1.49034	0.136134	0.288394	No Significance
AL049870.1	0.96602	1.7926	1.25393	-0.426545	0.286215	-1.4903	0.136146	0.288404	No Significance
AC011498.4	3.44873	2.48252	3.18505	0.442357	0.296849	1.49018	0.136178	0.288443	No Significance
AC092902.1	0.921228	0.447596	0.719352	0.559192	0.375254	1.49017	0.13618	0.288443	No Significance
ECHS1	4866.94	5324.89	5243.02	-0.129741	0.0870794	-1.48992	0.136245	0.288566	No Significance
NIPA2	2661.92	2409.21	2526.65	0.143411	0.0962636	1.48977	0.136284	0.288633	No Significance
MRGPRE	0.379788	0.794107	0.319854	-0.996544	0.668949	-1.48972	0.136299	0.288649	No Significance
AP002373.1	1.24155	1.5868	1.3402	-0.36744	0.24671	-1.48936	0.136393	0.288832	No Significance
AC114495.2	11.2211	9.40324	10.8885	0.263876	0.177186	1.48927	0.136417	0.288868	No Significance
WNK1	7965.33	7198.35	7563.07	0.146029	0.0980609	1.48916	0.136444	0.288906	No Significance
DPEP2NB	0.734654	1.56055	0.873187	-0.681058	0.45736	-1.48911	0.136459	0.288906	No Significance
TRAV8-2	44.8578	54.8633	48.0372	-0.288683	0.193866	-1.48908	0.136465	0.288906	No Significance
INTS11	4358.86	4098.61	4295.46	0.0891926	0.0598983	1.48907	0.13647	0.288906	No Significance
RPL7P42	4.35591	3.52178	4.12068	0.282843	0.189949	1.48905	0.136474	0.288906	No Significance
KCNQ4	47.1762	39.7669	44.8568	0.242481	0.162845	1.48903	0.13648	0.288906	No Significance
TGIF2LX	0.104671	1.60141	0.328403	-2.06772	1.38875	-1.4889	0.136513	0.28896	No Significance
MTRNR2L11	0.420532	0.588302	0.431165	-0.688178	0.462246	-1.48877	0.136548	0.289005	No Significance
AL365217.1	4.38545	5.1451	4.25209	-0.270962	0.182004	-1.48877	0.136549	0.289005	No Significance
LINC02570	0.385552	0.979921	0.888601	-1.15048	0.772902	-1.48851	0.136615	0.289129	No Significance
TRAJ42	0.987526	1.16649	1.20629	-0.399778	0.2686	-1.48838	0.136652	0.28919	No Significance
TBCA	5063.52	5566.33	5529.08	-0.136847	0.0919481	-1.48831	0.13667	0.289207	No Significance
CR559946.2	7.12968	9.23781	8.42069	-0.348565	0.234205	-1.48829	0.136674	0.289207	No Significance
PDSS1	566.325	519.793	546.427	0.12264	0.0824171	1.48804	0.13674	0.289316	No Significance
AP001458.1	4.45536	3.33576	4.08309	0.338019	0.227157	1.48804	0.136741	0.289316	No Significance
AC091799.1	3.53884	3.00001	3.22256	0.270906	0.182068	1.48793	0.136768	0.289318	No Significance
LINC00663	65.7293	59.5797	60.906	0.148826	0.100022	1.48793	0.13677	0.289318	No Significance
CDIPTOSP	3.57211	4.77253	4.10644	-0.327486	0.220097	-1.48792	0.136773	0.289318	No Significance
LINC02766	0.997924	1.58397	1.19385	-0.418361	0.281181	-1.48787	0.136785	0.289318	No Significance
AP002840.2	32.1837	28.1915	30.1069	0.174579	0.117336	1.48785	0.136791	0.289318	No Significance
SASH1	536.453	459.117	481.67	0.223246	0.150046	1.48785	0.136791	0.289318	No Significance
WNT10A	1078.33	1317.03	1256.53	-0.288263	0.193749	-1.48782	0.1368	0.289318	No Significance
SHLD2	1699.18	1579.15	1675.29	0.104549	0.0702711	1.48779	0.136806	0.289318	No Significance
WNT4	43.6611	82.2374	43.3752	-0.302701	0.203458	-1.48778	0.136808	0.289318	No Significance
LINC01828	1.38312	2.00902	1.62961	-0.548986	0.369014	-1.48771	0.136827	0.289342	No Significance
NUP62CL	77.3861	99.7799	76.5818	-0.372758	0.250567	-1.48766	0.136841	0.289354	No Significance
CNOT4	931.558	879.836	898.137	0.0813001	0.054655	1.48751	0.136879	0.289421	No Significance
YIPF3	3160.79	3335.98	3164.27	-0.0771147	0.0518444	-1.48742	0.136903	0.289455	No Significance
C6orf120	1090.96	1191.33	1135.25	-0.127518	0.0857352	-1.48735	0.136923	0.289481	No Significance
PATL2	607.907	503.433	565.105	0.27114	0.182322	1.48715	0.136975	0.289576	No Significance
AC141586.2	3.60384	2.79525	3.1257	0.365888	0.246039	1.48711	0.136985	0.289581	No Significance
RPA4	7.43088	6.27361	7.5943	0.251931	0.169458	1.48669	0.137096	0.289801	No Significance
UBTD1	323.538	362.405	336.849	-0.162462	0.109291	-1.48652	0.137143	0.289882	No Significance
RN7SKP214	2.91333	3.90799	3.87406	-0.423204	0.284769	-1.48613	0.137245	0.290082	No Significance
AC007326.2	0.506597	1.90226	0.577264	-0.807234	0.543218	-1.48602	0.137273	0.290127	No Significance
AC005632.2	0.499871	1.16918	0.621937	-0.658859	0.443459	-1.48572	0.137352	0.290278	No Significance
LINC02075	0.164886	0.59905	0.267305	-1.19544	0.804638	-1.48569	0.13736	1	No Significance
RRP8	1285.75	1368.12	1344.83	-0.087423	0.0588457	-1.48563	0.137377	0.290314	No Significance
LUNAR1	7.19426	7.63914	6.19219	0.431576	0.290516	1.48555	0.137398	0.290343	No Significance
AC108002.2	3.44032	2.21582	3.36998	1.06438	0.716522	1.48548	0.137416	0.290364	No Significance
SDC4	2116.8	2507.72	2446.26	-0.244326	0.164481	-1.48544	0.137428	0.290375	No Significance
AC116351.1	19.7824	23.4723	20.6935	-0.248249	0.167129	-1.48538	0.137444	0.290393	No Significance
AC006441.4	1.36508	2.15092	1.74537	-0.515798	0.347287	-1.48522	0.137485	0.290464	No Significance
OR5K2	3.59012	2.68857	3.0802	0.356258	0.239878	1.48516	0.137502	0.29047	No Significance
MBOAT2	313.263	361.79	321.166	-0.20887	0.140639	-1.48515	0.137503	0.29047	No Significance
AC008883.1	1.06891	0.680017	0.913854	0.495146	0.333404	1.48513	0.137511	0.29047	No Significance
AC107074.1	0.29714	2.79254	0.632869	-1.41751	0.954504	-1.48507	0.137525	0.290482	No Significance
SERPINB4	13.6355	12.6974	2.62065	-1.19676	0.80587	-1.48505	0.137531	0.290482	No Significance
FAN1	430.444	387.093	431.604	0.150551	0.101383	1.48497	0.137552	0.29051	No Significance
AC087685.1	1.31512	1.85119	1.33362	-0.42203	0.284224	-1.48485	0.137584	0.290563	No Significance
ARSB	907.109	1001.94	956.533	-0.144405	0.0972688	-1.4846	0.13765	0.290687	No Significance
AC073389.2	1.75221	1.641	1.38926	0.522208	0.351836	1.48424	0.137745	0.290866	No Significance
HS3ST6	5.63295	9.55736	4.65832	-0.712708	0.48019	-1.48422	0.13775	0.290866	No Significance
IGKV2-4	0.342343	0.893929	0.467373	-0.909235	0.612643	-1.48412	0.137777	0.290898	No Significance
ADRB1	14.9697	11.6438	14.0675	0.357599	0.240952	1.48411	0.13778	0.290898	No Significance
AC018737.1	0.15055	0.267038	0.195701	-0.93965	0.633169	-1.48404	0.137797	1	No Significance
REXO1	1838.5	1692.39	1750.69	0.120368	0.0811099	1.48401	0.137807	0.290928	No Significance
AC027031.2	103.797	80.1075	86.8136	0.377548	0.254413	1.484	0.137809	0.290928	No Significance
FOXI1	5.98171	64.6035	7.08879	-0.582015	0.392248	-1.4838	0.137863	0.291025	No Significance
HTATSF1	3342.61	3116.86	3265.4	0.100355	0.0676433	1.48359	0.137919	0.291119	No Significance
NPSR1-AS1	0.799786	1.45453	0.971065	-0.794395	0.535469	-1.48355	0.137928	0.291119	No Significance
AP001160.2	10.7044	12.6298	11.5	-0.192965	0.130071	-1.48354	0.13793	0.291119	No Significance
AC123788.1	0.213158	0.561469	0.264235	-0.773798	0.521632	-1.48342	0.137963	1	No Significance
AC007952.1	0.120494	0.579623	0.292949	-0.856034	0.577094	-1.48335	0.137981	1	No Significance
MRPL18	2559.81	2789.2	2662.26	-0.124326	0.0838152	-1.48333	0.137986	0.291222	No Significance
AC095038.1	0.150652	0.5074	0.26926	-0.935452	0.630651	-1.48331	0.137992	1	No Significance
BARD1	930.488	1018.66	956.66	-0.131661	0.0887653	-1.48324	0.138009	0.291248	No Significance
AC008750.3	1.58389	2.45886	1.788	-0.35215	0.237421	-1.48323	0.138014	0.291248	No Significance
JOSD1	2726.8	2871.07	2784.28	-0.0738562	0.0498027	-1.48298	0.138081	0.291374	No Significance
SSXP3	0.222032	0.679569	0.356662	-1.28837	0.86885	-1.48285	0.138114	0.291419	No Significance
PRRG1	89.01	101.586	93.5405	-0.199198	0.134335	-1.48284	0.138117	0.291419	No Significance
AC007785.2	0.0889171	0.876269	0.241131	-1.25438	0.846004	-1.48272	0.13815	1	No Significance
MECOM-AS1	1.1167	1.48626	1.08691	-0.574484	0.387478	-1.48262	0.138175	0.291512	No Significance
PRRG3	11.1657	14.2009	12.3942	-0.351718	0.237236	-1.48257	0.138189	0.291512	No Significance
GP1BA	735.544	609.168	673.729	0.272801	0.184006	1.48256	0.13819	0.291512	No Significance
NPY5R	10.6509	7.76446	10.0347	0.422454	0.284949	1.48256	0.138191	0.291512	No Significance
ATP8B1	348.343	262.518	254.743	-0.202459	0.136564	-1.48252	0.138203	0.29152	No Significance
LRTOMT	343.828	371.017	355.085	-0.107404	0.0724645	-1.48216	0.138298	0.291689	No Significance
SCFD1	2149.08	2265.71	2220.67	-0.0777335	0.0524462	-1.48216	0.138299	0.291689	No Significance
AL033397.1	0.585568	1.02407	0.689572	-0.736772	0.497103	-1.48213	0.138305	0.291689	No Significance
NPIPB7	3.0142	2.48519	2.74883	0.309451	0.208807	1.482	0.138341	0.291749	No Significance
DPPA2P3	0.107796	0.308113	0.185703	-1.03728	0.699953	-1.48192	0.138361	1	No Significance
ENOPH1	2445.76	2638.12	2525.93	-0.109745	0.0740569	-1.4819	0.138368	0.291789	No Significance
AL133352.1	13.262	11.1935	12.0768	0.238775	0.161135	1.48184	0.138384	0.291808	No Significance
RN7SL760P	0.254218	0.687629	0.422353	-0.853053	0.575745	-1.48165	0.138434	0.291896	No Significance
AC021491.4	5.24425	4.61929	5.32849	0.217238	0.146622	1.48162	0.138442	0.291897	No Significance
LINC00210	0.0956933	0.804281	0.399702	-1.76618	1.19214	-1.48152	0.138468	0.291937	No Significance
DPRXP5	0.271321	0.606442	0.307131	-0.807012	0.544793	-1.48132	0.138522	0.292035	No Significance
OR9A4	0.341199	0.912579	0.403079	-1.49601	1.01002	-1.48118	0.138559	0.292098	No Significance
RS1	3.28882	2.61598	3.28592	0.397699	0.26855	1.48092	0.138629	0.292229	No Significance
RPL32P1	26.6463	21.7546	23.0408	0.289629	0.195582	1.48086	0.138644	0.292246	No Significance
GLYATL1	10.8804	14.3328	13.1396	-0.430495	0.290745	-1.48066	0.138697	0.292341	No Significance
AC044840.1	2.66333	2.08207	2.62533	0.366065	0.247238	1.48062	0.138708	0.292347	No Significance
AC040173.1	0.655348	1.20645	0.871647	-0.438938	0.29654	-1.4802	0.138821	0.292569	No Significance
HIGD1AP15	0.225949	0.726335	0.361806	-0.80649	0.54489	-1.4801	0.138847	0.292609	No Significance
RPL35AP19	0.588179	0.627128	0.45853	-0.65708	0.443977	-1.47999	0.138877	0.292641	No Significance
BFSP1	18.6251	21.1561	19.84	-0.201871	0.136401	-1.47998	0.138877	0.292641	No Significance
AL031726.1	0.058196	0.363599	0.164883	-1.12063	0.757243	-1.47988	0.138904	1	No Significance
SDSL	341.498	397.005	392.521	-0.216761	0.146507	-1.47952	0.139001	0.292884	No Significance
ZNF384	1155.72	1037.3	1081.39	0.156319	0.105657	1.4795	0.139008	0.292884	No Significance
MAL2-AS1	0.185893	0.387716	0.252048	-0.988016	0.667817	-1.47947	0.139014	1	No Significance
RNU6-387P	2.76883	2.13222	2.36127	0.309249	0.20903	1.47945	0.139019	0.292893	No Significance
AC244100.2	0.481541	0.902161	0.666284	-0.662617	0.447949	-1.47922	0.139081	0.293006	No Significance
AL049836.1	13.0705	17.2143	15.5757	-0.367421	0.248399	-1.47916	0.139098	0.293011	No Significance
ATF2	2144.31	2321.47	2252.84	-0.115466	0.0780621	-1.47916	0.139098	0.293011	No Significance
PTGER4	1760.1	1527.83	1721.04	0.204021	0.137939	1.47906	0.139124	0.293045	No Significance
HNRNPA1P58	0.876126	1.28229	0.958855	-0.388136	0.262424	-1.47904	0.139129	0.293045	No Significance
TAMALIN	287.7	328.4	306.915	-0.18964	0.128225	-1.47896	0.13915	0.293073	No Significance
AC010463.3	10.9663	9.60732	10.7008	0.204159	0.138056	1.47881	0.139191	0.293132	No Significance
SRGAP3-AS2	0.270819	0.502047	0.379491	-0.828243	0.560077	-1.4788	0.139193	0.293132	No Significance
MRPS26	2067.08	2250.58	2157.74	-0.122952	0.0831462	-1.47875	0.139208	0.293147	No Significance
CARF	411.196	369.907	388.808	0.150165	0.101555	1.47866	0.139232	0.293182	No Significance
TRAJ58	2.71619	3.69562	2.99315	-0.414726	0.280485	-1.4786	0.139247	0.293198	No Significance
PPP6R1	9546.43	10480.9	9749.18	-0.134516	0.0909876	-1.4784	0.139302	0.293298	No Significance
PCGF5	3928.29	4295.99	3993.67	-0.129448	0.0875756	-1.47813	0.139374	0.293434	No Significance
AL021937.3	1.41972	1.06867	1.10963	0.573045	0.387708	1.47803	0.139399	0.29347	No Significance
RPL36A	8300.21	9539.08	9220.9	-0.200774	0.135849	-1.47792	0.139429	0.293518	No Significance
CEP164P1	11.0871	9.7722	10.0398	0.241759	0.163587	1.47786	0.139444	0.293533	No Significance
MIR148A	11.558	8.86046	10.6624	0.369017	0.249709	1.47779	0.139464	0.293559	No Significance
AC136601.2	0.155571	0.258023	0.214862	-0.715292	0.484033	-1.47778	0.139468	1	No Significance
CDK7P1	3.21787	3.63753	2.90985	-0.303308	0.205253	-1.47773	0.13948	0.293578	No Significance
LINC02694	6.07004	7.82833	8.38969	-0.356866	0.241503	-1.47769	0.139491	0.293585	No Significance
RASGEF1C	1.72354	2.80191	2.10325	-0.604203	0.408892	-1.47766	0.139499	0.293585	No Significance
NFX1	3082.29	2861.42	2988.77	0.107057	0.0724564	1.47753	0.139533	0.293641	No Significance
COX10	718.685	767.76	737.206	-0.0938822	0.063542	-1.47748	0.139546	0.293641	No Significance
PPID	1595.51	1489.77	1555.15	0.0973549	0.065893	1.47747	0.13955	0.293641	No Significance
AC008760.1	22.0791	18.9824	20.6567	0.202608	0.137134	1.47745	0.139556	0.293641	No Significance
E2F3P1	8.90065	6.89389	8.1239	0.33488	0.226675	1.47736	0.13958	0.293671	No Significance
TBC1D3I	0.291956	0.449328	0.367001	-0.800613	0.541929	-1.47734	0.139585	0.293671	No Significance
EVI5L	475.274	520.37	472.367	-0.127794	0.0865052	-1.4773	0.139594	0.293674	No Significance
TRAM2-AS1	189.749	210.783	206.772	-0.154564	0.104629	-1.47725	0.139609	0.293678	No Significance
SREK1IP1P1	1.21806	1.78026	1.84788	-0.423608	0.286756	-1.47724	0.139611	0.293678	No Significance
TMEM63B	846.429	780.315	812.583	0.117902	0.0798179	1.47714	0.139639	0.293699	No Significance
AC007349.1	0.635445	0.999565	0.830961	-0.639073	0.432647	-1.47712	0.139642	0.293699	No Significance
JPT2	3600	3384.18	3512.95	0.0890889	0.0603126	1.47712	0.139644	0.293699	No Significance
BUD23	4542.24	4900.01	4678.25	-0.109078	0.0738474	-1.47707	0.139658	0.293706	No Significance
MTND5P17	0.372752	0.432464	0.343691	-1.04016	0.704213	-1.47705	0.139662	0.293706	No Significance
RPL21P126	0.251844	0.530268	0.384218	-0.876486	0.593423	-1.477	0.139676	0.293718	No Significance
AL591846.1	332.502	432.886	412.929	-0.382706	0.259122	-1.47694	0.139693	0.293732	No Significance
SREBF1	3184.89	3504.64	3354.82	-0.137685	0.0932244	-1.47692	0.139697	0.293732	No Significance
RPL23AP77	1.77373	2.28745	1.78604	-0.454848	0.307981	-1.47687	0.13971	0.293732	No Significance
EFCAB3	0.402188	0.562345	0.565814	-0.762656	0.516409	-1.47685	0.139717	0.293732	No Significance
AMZ2P2	0.723398	1.2545	0.982353	-0.494075	0.33455	-1.47683	0.13972	0.293732	No Significance
AL590762.1	5.85991	7.25395	6.2025	-0.249711	0.169112	-1.4766	0.139783	0.29383	No Significance
AL589182.1	3.23994	1.27919	2.18791	0.687397	0.465528	1.4766	0.139784	0.29383	No Significance
AC011352.1	1.75019	2.8066	2.02147	-0.708141	0.479589	-1.47656	0.139794	0.29383	No Significance
RN7SL145P	6.79295	5.3102	6.03987	0.305341	0.206794	1.47655	0.139797	0.29383	No Significance
CLK2P1	7.86884	10.103	8.23761	-0.279366	0.189209	-1.47649	0.139812	0.293846	No Significance
ETNK2	61.9164	105.509	65.0597	-0.222956	0.151014	-1.47639	0.139839	0.293887	No Significance
HAAO	431.046	499.431	477.325	-0.210701	0.14272	-1.47632	0.139857	0.293908	No Significance
CICP17	0.27365	0.373591	0.333812	-0.68215	0.462072	-1.47628	0.139868	0.293915	No Significance
Z93022.1	0.360735	0.62127	0.550638	-0.616599	0.417678	-1.47626	0.139875	0.293915	No Significance
NALCN-AS1	4.85564	7.29258	5.63186	-0.587799	0.398205	-1.47612	0.139911	0.293974	No Significance
GOLGA8UP	2.63234	3.86203	2.98206	-0.381391	0.258378	-1.4761	0.139918	0.293974	No Significance
AP003392.2	17.6976	14.5598	17.2157	0.27201	0.184281	1.47606	0.139928	0.293979	No Significance
MC1R	170.478	147.445	160.424	0.210454	0.142622	1.4756	0.140051	0.29422	No Significance
RPS3AP41	0.985691	1.27777	0.97586	-0.625793	0.424109	-1.47555	0.140066	0.294234	No Significance
C20orf144	10.6824	9.62077	10.244	0.202974	0.137561	1.47552	0.140073	0.294234	No Significance
LINC02163	1.91688	9.15354	2.73395	-1.42913	0.96858	-1.47549	0.140081	0.294235	No Significance
SLN	19.4968	46.0526	9.76779	-0.487302	0.330277	-1.47543	0.140096	0.294252	No Significance
MAP1LC3A	1097.6	952.537	1084.12	0.205667	0.139404	1.47533	0.140124	0.294294	No Significance
PRUNEP1	0.108373	0.340728	0.227768	-0.956946	0.648663	-1.47526	0.140143	1	No Significance
JAG1	719.266	836.34	742.172	-0.218076	0.147823	-1.47525	0.140146	0.294324	No Significance
MAVS	3381.76	3151.01	3283.01	0.101898	0.0690748	1.47518	0.140165	0.294341	No Significance
AP005264.6	1.99056	1.23207	1.5147	0.592121	0.401393	1.47516	0.140169	0.294341	No Significance
RCCD1	1476.84	1339.65	1454.46	0.1409	0.0955195	1.47509	0.140188	0.294365	No Significance
AC011742.1	1.26724	1.04832	1.22037	0.430001	0.291514	1.47506	0.140196	0.294367	No Significance
ANKDD1B	68.0818	55.1696	64.3687	0.295058	0.200045	1.47496	0.140224	0.294408	No Significance
BANF1P4	1.62393	2.37059	1.72617	-0.362825	0.246003	-1.47488	0.140245	0.294438	No Significance
GOLM1	1550.62	1791.57	1697.66	-0.208594	0.141438	-1.4748	0.140266	0.294459	No Significance
LINC01553	0.158002	0.32747	0.294048	-0.931495	0.631615	-1.47478	0.140271	0.294459	No Significance
FAM126B	1299.56	1189.9	1292.02	0.125407	0.0850439	1.47461	0.140318	0.294532	No Significance
ZNF350	388.164	343.701	360.082	0.172669	0.117097	1.47458	0.140326	0.294532	No Significance
PZP	16.5547	13.9705	16.3745	0.232053	0.15737	1.47457	0.140328	0.294532	No Significance
ERLIN1	1324.82	1243.07	1293.47	0.0913689	0.0619685	1.47444	0.140363	0.294586	No Significance
FAM20C	1036.64	1229.84	1107.53	-0.246441	0.167147	-1.4744	0.140374	0.294586	No Significance
AP000281.1	4.38022	5.21593	4.81623	-0.361354	0.245091	-1.47437	0.140383	0.294586	No Significance
AC004594.1	0.861068	1.29713	1.1193	-0.512329	0.347492	-1.47436	0.140384	0.294586	No Significance
AC011595.2	0.153642	0.335877	0.258782	-0.761898	0.516765	-1.47436	0.140384	1	No Significance
KCNK5	215.65	261.377	231.459	-0.276724	0.187749	-1.4739	0.140509	0.294831	No Significance
LINC01900	0.241873	0.506128	0.46942	-0.994249	0.674694	-1.47363	0.140581	0.294967	No Significance
THAP12P6	0.177533	0.409342	0.25732	-0.762079	0.517178	-1.47353	0.140607	1	No Significance
DNAJC12	127.292	166.031	145.319	-0.388431	0.26363	-1.47339	0.140645	0.295077	No Significance
RPS3AP13	3.34061	3.89512	3.42589	-0.319761	0.217026	-1.47338	0.140648	0.295077	No Significance
AL049840.4	42.018	38.1024	40.067	0.152268	0.103348	1.47335	0.140656	0.295077	No Significance
AL157700.1	2.62862	1.8835	2.24291	0.382228	0.259442	1.47327	0.140678	0.295108	No Significance
TAF3	756.922	716.747	737.305	0.0780965	0.0530109	1.47321	0.140693	0.295123	No Significance
AC073578.3	0.0774574	0.286123	0.212285	-1.08312	0.735257	-1.47312	0.140719	1	No Significance
GDAP1	438.964	401.431	422.217	0.126412	0.0858139	1.47309	0.140726	0.295171	No Significance
AC123786.1	0.778921	1.69314	1.39558	-0.908645	0.616837	-1.47307	0.140732	0.295171	No Significance
VGLL3	253.189	303.204	254.726	-0.262451	0.178169	-1.47304	0.140739	0.295171	No Significance
EFNA4	349.957	384.49	363.495	-0.131166	0.0890676	-1.47266	0.140844	0.295375	No Significance
SSRP1	10595.3	9807.49	10024.7	0.111563	0.0757684	1.47243	0.140905	0.295488	No Significance
PCDHA1	1.32577	1.9975	1.49013	-0.414523	0.281563	-1.47222	0.140961	0.295589	No Significance
AP001775.1	2.43616	3.78819	1.79499	-0.594822	0.404038	-1.47219	0.140969	0.295589	No Significance
ZNF513	731.973	676.634	719.067	0.114208	0.0775794	1.47214	0.140983	0.295596	No Significance
AC024337.1	0.345521	0.405605	0.335131	-0.891095	0.605312	-1.47212	0.140987	0.295596	No Significance
LINC01816	23.6425	28.5014	23.5651	-0.200386	0.136132	-1.472	0.141021	0.295651	No Significance
AL357500.2	8.18587	6.34713	7.10336	0.318508	0.216389	1.47192	0.141042	0.295671	No Significance
ATG10	361.475	389.149	384.467	-0.109399	0.0743243	-1.47191	0.141046	0.295671	No Significance
EBPL	962.101	1076.97	1047.29	-0.163398	0.111023	-1.47175	0.141088	0.295743	No Significance
AC104779.1	0.183663	0.269848	0.249417	-0.719582	0.488935	-1.47173	0.141093	1	No Significance
MASP1	32.0717	70.6153	28.0458	-0.329203	0.223699	-1.47164	0.141119	0.295793	No Significance
AC010331.1	32.0597	28.3438	31.4176	0.192063	0.130519	1.47154	0.141146	0.295803	No Significance
DIS3L2	988.795	942.733	949.111	0.0704424	0.0478708	1.47151	0.141153	0.295803	No Significance
EDEM1	5907.32	6447.72	5871.87	-0.126238	0.0857892	-1.47149	0.141158	0.295803	No Significance
SLC25A13	1031.35	1132.35	1053.78	-0.134492	0.0913999	-1.47147	0.141165	0.295803	No Significance
CFH	1999.4	2284.4	2128.33	-0.192562	0.130865	-1.47145	0.141169	0.295803	No Significance
TRMT44	576.172	543.337	564.899	0.0847297	0.0575825	1.47145	0.14117	0.295803	No Significance
LAMTOR3P1	0.289246	0.326981	0.262992	-0.750986	0.510426	-1.47129	0.141211	1	No Significance
AF165147.1	33.4036	27.3474	31.1196	0.277505	0.188631	1.47115	0.14125	0.295954	No Significance
AC006329.1	0.580819	0.830044	0.810862	-0.648008	0.440527	-1.47098	0.141296	0.296035	No Significance
TNFRSF19	68.9911	79.4238	54.2747	-0.277966	0.188982	-1.47085	0.14133	0.296092	No Significance
EEF1A1P15	2.77327	3.2452	3.00532	-0.361217	0.245605	-1.47072	0.141366	0.29615	No Significance
ZACN	26.9631	24.0334	26.3833	0.158299	0.107635	1.47069	0.141374	0.296151	No Significance
GZMK	3752.55	4652.77	4262.76	-0.310204	0.210934	-1.47062	0.141393	0.296176	No Significance
EFS	112.608	130.777	110.558	-0.218079	0.148309	-1.47043	0.141444	0.296267	No Significance
MRPS9	1650.59	1552.12	1595.3	0.0879237	0.0597964	1.47038	0.141458	0.296269	No Significance
AC022182.3	23.9561	27.4682	24.3696	-0.188553	0.128236	-1.47036	0.141465	0.296269	No Significance
AC115618.1	25.9426	29.6557	28.0944	-0.148676	0.101117	-1.47034	0.141468	0.296269	No Significance
AC090844.2	8.81664	10.5213	9.40341	-0.228953	0.155723	-1.47026	0.141492	0.296303	No Significance
AC093424.1	0.598325	0.779198	0.917685	-0.485328	0.330116	-1.47018	0.141514	0.296332	No Significance
LSM2	3511.3	3964.22	3887.15	-0.175076	0.119101	-1.46997	0.141569	0.296432	No Significance
ATXN3L	0.330686	0.432892	0.348466	-0.8569	0.58297	-1.46989	0.141592	0.296446	No Significance
AC079336.4	2.54987	3.43059	3.10269	-0.395997	0.269408	-1.46988	0.141594	0.296446	No Significance
RNU6-100P	2.51724	1.84789	2.05334	0.337492	0.229608	1.46986	0.141599	0.296446	No Significance
DCSTAMP	82.5445	111.26	99.6833	-0.432438	0.294241	-1.46967	0.14165	0.296538	No Significance
KRT8P49	0.362442	0.712399	0.439693	-0.866409	0.589541	-1.46963	0.141661	0.296545	No Significance
AC023128.1	0.180875	0.216226	0.223866	-0.796912	0.542291	-1.46953	0.141689	1	No Significance
RBM22P2	12.1287	9.89278	10.6557	0.306422	0.208523	1.46949	0.141701	0.296608	No Significance
CD74	379458	420621	383880	-0.148579	0.101111	-1.46947	0.141707	0.296608	No Significance
ERAL1	2592.46	2449.43	2522.74	0.0828796	0.0564096	1.46924	0.141766	0.296717	No Significance
AL021808.1	0.20566	0.243329	0.282285	-0.743974	0.506389	-1.46917	0.141785	1	No Significance
AL139022.1	8.45791	6.86735	8.84434	0.291533	0.198435	1.46916	0.141789	0.296749	No Significance
CDV3P1	1.50672	1.58214	1.56685	-0.374553	0.254975	-1.46898	0.141838	0.296829	No Significance
AC063977.2	2.22039	1.64188	1.96378	0.336661	0.229183	1.46896	0.141843	0.296829	No Significance
MIR4748	0.263521	0.953693	0.534694	-0.862018	0.586839	-1.46892	0.141855	0.296836	No Significance
SYNCRIP	8406.1	7844.88	8002.62	0.0994927	0.067733	1.46889	0.141861	0.296836	No Significance
AC090282.1	0.309292	0.778896	0.696751	-1.14988	0.782851	-1.46884	0.141876	0.296851	No Significance
PLXNA1	4562.44	3991.54	4314.7	0.192937	0.131359	1.46877	0.141895	0.296875	No Significance
RBM41	405.765	368.434	379.016	0.134701	0.0917185	1.46863	0.141932	0.296936	No Significance
ADAMTS19-AS1	0.23897	0.651997	0.266175	-1.54026	1.0488	-1.46859	0.141944	1	No Significance
H1-1	0.241364	0.402	0.439338	-0.801871	0.546028	-1.46855	0.141954	0.29696	No Significance
RNU1-153P	13.3297	11.0848	11.151	0.285291	0.194271	1.46852	0.141964	0.29696	No Significance
TECR	2986.2	3202.55	3059.44	-0.100185	0.0682227	-1.46851	0.141967	0.29696	No Significance
PLAC1	11.9431	12.4702	12.085	0.493806	0.336276	1.46845	0.141981	0.296975	No Significance
TAX1BP1	5126.36	5504.82	5323.17	-0.103147	0.0702437	-1.46842	0.141991	0.29698	No Significance
AL591503.3	0.284234	0.475798	0.373733	-0.650207	0.442826	-1.46831	0.14202	0.297016	No Significance
TFAP2B	3.43763	2.21934	2.23091	-0.894743	0.609375	-1.4683	0.142024	0.297016	No Significance
FAM3A	1600.66	1743.89	1697.12	-0.122804	0.0836402	-1.46825	0.142037	0.297028	No Significance
GPR158	36.0246	53.0738	39.6126	-0.560778	0.381973	-1.46811	0.142075	0.29709	No Significance
AL353807.1	2.61951	2.22295	2.54814	0.330141	0.224904	1.46792	0.142127	0.297183	No Significance
GOLGA6A	0.534576	1.3438	0.764184	-0.734197	0.500176	-1.46788	0.142137	0.297189	No Significance
CD1D	674.985	566.045	668.759	0.253475	0.172685	1.46784	0.142147	0.297193	No Significance
AL359643.1	6.56697	7.86721	7.48815	-0.257584	0.175491	-1.46779	0.14216	0.297206	No Significance
AL080276.1	0.108634	0.261471	0.218824	-0.936729	0.638208	-1.46775	0.142173	1	No Significance
USH1C	50.4996	18.3145	3.43577	-0.725097	0.494024	-1.46774	0.142176	0.297221	No Significance
LRRC73	8.34589	9.76857	8.67706	-0.228278	0.155534	-1.46771	0.142183	0.297221	No Significance
ODF4	0.354839	0.744169	0.423552	-0.929263	0.633241	-1.46747	0.142248	0.29734	No Significance
AL645998.1	4.51354	3.73087	4.20844	0.230609	0.157154	1.46741	0.142265	0.297361	No Significance
ESD	4503.31	4911.11	4799.88	-0.125333	0.085427	-1.46714	0.142339	0.297498	No Significance
CACNB2	115.003	114.845	89.1011	-0.283665	0.193351	-1.4671	0.142349	0.297503	No Significance
AC245100.1	2.53658	1.85484	2.14749	0.333968	0.227656	1.46698	0.142381	0.29754	No Significance
AC007842.1	27.5864	23.3319	26.3978	0.230115	0.156863	1.46698	0.142382	0.29754	No Significance
CWH43	10.9166	13.7252	3.87186	-1.36391	0.929817	-1.46685	0.142416	0.297595	No Significance
AC111186.1	2.17435	1.90474	2.00674	0.306813	0.209179	1.46675	0.142444	0.297638	No Significance
AL450263.2	0.19388	0.285699	0.359844	-0.634382	0.432532	-1.46667	0.142466	0.297667	No Significance
CD79B	28317.5	33206.4	29857.1	-0.229752	0.156662	-1.46654	0.1425	0.297724	No Significance
PPM1E	132.077	169.877	139.828	-0.365201	0.249047	-1.46639	0.142542	0.297794	No Significance
AP001267.3	11.678	13.6991	12.4633	-0.186235	0.127012	-1.46628	0.142573	0.297831	No Significance
LRRC17	41.3173	49.7781	41.9329	-0.27387	0.18678	-1.46627	0.142575	0.297831	No Significance
H2BC19P	10.5222	9.20855	9.76826	0.228627	0.15593	1.46621	0.14259	0.297847	No Significance
AL121748.1	1.17742	1.63463	1.32676	-0.39333	0.26827	-1.46617	0.142602	0.297856	No Significance
ATF6B	5702.49	5326.54	5374.27	0.0986462	0.0672836	1.46613	0.142614	0.297866	No Significance
PTPN23	2340.39	2137.57	2178.45	0.131311	0.089567	1.46607	0.14263	0.297882	No Significance
OR2B6	47.2847	39.4638	39.7627	0.396281	0.270309	1.46603	0.14264	0.297888	No Significance
ACTR3P3	0.458871	0.519711	0.435801	-0.611881	0.417405	-1.46592	0.142671	0.297937	No Significance
DIRAS1	34.9614	46.7128	37.0764	-0.412676	0.28152	-1.46589	0.14268	0.297938	No Significance
LHX5	2.58819	4.30511	2.74585	-0.729315	0.497647	-1.46553	0.142777	0.298126	No Significance
AL391987.1	0.234362	0.421001	0.392238	-0.629826	0.429773	-1.46549	0.142788	0.298132	No Significance
TBC1D3J	0.0918657	0.237478	0.220177	-0.998503	0.681371	-1.46543	0.142803	1	No Significance
ASB1	1620.36	1540.53	1592.36	0.0734177	0.0501012	1.46539	0.142815	0.298173	No Significance
CDKL1	87.815	77.1642	82.1785	0.179002	0.122162	1.46529	0.142842	0.298214	No Significance
AC011383.1	0.354474	0.385933	0.361056	-0.6042	0.412366	-1.4652	0.142866	0.298247	No Significance
PSMD6	3949.91	4192.99	4050.76	-0.0866341	0.0591334	-1.46506	0.142904	0.29831	No Significance
KIT	91.751	111.459	103.086	-0.284546	0.194225	-1.46503	0.142912	0.298311	No Significance
LINC00421	2.0452	3.28165	2.86412	-0.703619	0.480332	-1.46486	0.14296	0.298395	No Significance
PLN	77.2145	100.88	87.8392	-0.387532	0.264581	-1.4647	0.143002	0.298467	No Significance
IGLV8OR8-1	0.251221	2.63161	0.502146	-0.868081	0.592755	-1.46449	0.143061	0.298575	No Significance
WEE2-AS1	37.9615	42.6548	42.3048	-0.186299	0.127238	-1.46418	0.143145	0.298732	No Significance
LILRB3	315.794	269.448	325.956	0.227849	0.155634	1.464	0.143194	0.2988	No Significance
AL357078.2	1.84166	1.24395	1.66129	0.414327	0.283011	1.46399	0.143196	0.2988	No Significance
FGFR1OP2	2292.36	2455	2397.38	-0.0997965	0.068168	-1.46398	0.1432	0.2988	No Significance
AL009172.1	0.630195	0.978771	0.694188	-0.462761	0.316115	-1.4639	0.143222	0.298825	No Significance
UBE2E1	4933.29	5384.05	5100.11	-0.126502	0.0864161	-1.46388	0.143228	0.298825	No Significance
LINC01465	24.7295	27.7064	25.3356	-0.128488	0.0877739	-1.46385	0.143236	0.298826	No Significance
AC100832.2	0.962183	1.31981	1.08019	-0.618925	0.422854	-1.46368	0.14328	0.298903	No Significance
AL109741.1	15.999	13.5289	15.6468	0.268396	0.183401	1.46344	0.143347	0.299027	No Significance
PDGFRB	2740.7	3103.82	2690.37	-0.179636	0.122753	-1.46339	0.143361	0.29904	No Significance
AL136531.3	2.84605	2.26661	2.44243	0.334179	0.228382	1.46324	0.143401	0.299107	No Significance
CCS	1767.47	1613.87	1756	0.131438	0.0898291	1.4632	0.143413	0.299117	No Significance
FGF13	111.197	134.76	113.591	-0.283693	0.193903	-1.46307	0.143449	0.299175	No Significance
AL096803.1	2.66918	5.98912	3.05938	-0.447594	0.305944	-1.46299	0.143469	0.299183	No Significance
AC026583.1	0.160277	0.529815	0.388227	-1.25123	0.855261	-1.46299	0.143471	0.299183	No Significance
AC126773.3	2.92273	2.2858	2.54276	0.417381	0.285297	1.46297	0.143476	0.299183	No Significance
TVP23C	81.1114	71.012	80.5917	0.186092	0.127219	1.46277	0.143531	0.299282	No Significance
IFITM5	4.06688	2.90443	3.60237	0.468683	0.320422	1.46271	0.143548	0.2993	No Significance
AL391069.2	1.02502	0.656922	0.974493	0.473833	0.323959	1.46263	0.143568	0.299312	No Significance
AL391097.1	0.75187	1.24437	1.08391	-0.588084	0.402075	-1.46262	0.143571	0.299312	No Significance
WAC	6321.01	6025.31	6092.65	0.0686604	0.0469448	1.46258	0.143583	0.299312	No Significance
AC133548.1	0.244555	0.782181	0.350008	-1.34607	0.920345	-1.46257	0.143584	0.299312	No Significance
MTCYBP13	1.14465	0.461705	0.780842	0.539986	0.369217	1.46252	0.1436	0.299323	No Significance
AC022929.2	0.230995	0.4846	0.301518	-0.999084	0.683135	-1.4625	0.143605	0.299323	No Significance
BACH1-IT2	9.38309	7.80386	9.15255	0.209698	0.143393	1.4624	0.143632	0.299357	No Significance
DUSP15	827.065	636.557	800.214	0.377442	0.258101	1.46238	0.143637	0.299357	No Significance
MAPK1IP1L	5372.89	5672.85	5477.34	-0.078663	0.0537944	-1.46229	0.143662	0.299394	No Significance
APLF	253.633	272.989	270.617	-0.108644	0.0743031	-1.46218	0.143692	0.299426	No Significance
AC139256.1	7.14916	6.37911	6.9908	0.207383	0.141832	1.46218	0.143693	0.299426	No Significance
TRBV10-2	20.8448	26.3385	22.8832	-0.343924	0.235224	-1.46211	0.143711	0.299448	No Significance
GTF3C4	1282.93	1200.43	1245.03	0.0948426	0.0648687	1.46207	0.143722	0.299455	No Significance
UBE4B	1894.52	1775.5	1812.29	0.0932325	0.0637753	1.46189	0.143771	0.299535	No Significance
PLEKHG4	383.564	323.546	376.261	0.244728	0.167407	1.46187	0.143776	0.299535	No Significance
PRR22	120.123	105.715	121.136	0.185667	0.127015	1.46177	0.143803	0.299549	No Significance
GAPDHS	3.2691	22.7442	2.52118	0.412529	0.282215	1.46176	0.143808	0.299549	No Significance
RPS26P34	0.365326	0.458505	0.378215	-0.77637	0.531128	-1.46174	0.143812	0.299549	No Significance
MIR6864	0.904314	0.568646	0.831718	0.412699	0.282335	1.46174	0.143814	0.299549	No Significance
IQGAP3	439.499	380.371	413.681	0.209836	0.143555	1.46171	0.143821	0.299549	No Significance
KCNK15-AS1	8.0259	10.2184	9.08681	-0.352533	0.24121	-1.46152	0.143873	0.299641	No Significance
AC007384.1	270.647	330.708	289.534	-0.287834	0.197	-1.46108	0.143993	0.299875	No Significance
AC037487.4	3.83343	4.90655	4.31937	-0.361557	0.24748	-1.46096	0.144028	0.299916	No Significance
KU-MEL-3	11.9073	16.2387	15.0031	-0.429605	0.294058	-1.46095	0.144028	0.299916	No Significance
PCBD2	499.003	461.61	488.126	0.111166	0.076103	1.46073	0.144088	0.300025	No Significance
GOLGA6L6	1.22172	0.519875	0.362358	-0.954443	0.653444	-1.46063	0.144116	0.300051	No Significance
IGLVI-68	0.193797	0.326121	0.359059	-0.773159	0.529331	-1.46063	0.144116	0.300051	No Significance
FLI1	3760.82	4040.83	3892.51	-0.103584	0.0709234	-1.46051	0.14415	0.300105	No Significance
AUH	400.34	443.17	414.63	-0.149043	0.102056	-1.4604	0.14418	0.300151	No Significance
ARHGEF35-AS1	17.6399	13.8376	15.1612	0.346684	0.237401	1.46033	0.1442	0.300177	No Significance
OR4D9	0.0568177	0.880697	0.310858	-1.51028	1.03427	-1.46024	0.144225	0.300213	No Significance
TNRC6C-AS1	993.72	868.491	930.879	0.194636	0.133297	1.46017	0.144243	0.300226	No Significance
RSL24D1P11	6.22747	4.94125	5.94669	0.265336	0.181721	1.46013	0.144255	0.300226	No Significance
CDK7	1287.68	1376.06	1360.02	-0.0970176	0.0664454	-1.46011	0.14426	0.300226	No Significance
BRAFP1	1.69346	1.18744	1.33379	0.476757	0.326528	1.46008	0.144268	0.300226	No Significance
HNRNPA3	20425.2	19383.2	19506.3	0.0754746	0.0516923	1.46007	0.14427	0.300226	No Significance
FABP5P2	5.96813	7.23786	6.59636	-0.30662	0.210007	-1.46004	0.144278	0.300226	No Significance
RASD1	128.489	124.343	121.196	-0.296658	0.203195	-1.45997	0.144299	0.300255	No Significance
ATAD3A	1679.85	1538.94	1606.88	0.12714	0.0870855	1.45994	0.144307	0.300255	No Significance
RNA5SP260	1.37489	0.954307	1.14324	0.449705	0.308065	1.45978	0.144352	0.300332	No Significance
MDC1	2271.05	2093.49	2140.71	0.117675	0.080623	1.45957	0.144409	0.300421	No Significance
SNAP47-AS1	5.57635	4.63629	4.87938	0.33689	0.230815	1.45956	0.14441	0.300421	No Significance
LINC01955	0.338247	0.382886	0.510565	-0.731813	0.501419	-1.45948	0.144432	0.30045	No Significance
SLC25A22	1526.03	1400.65	1471.89	0.124906	0.0855863	1.45942	0.144449	0.300465	No Significance
MORC2-AS1	26.0047	31.9381	31.6492	-0.299996	0.205561	-1.4594	0.144454	0.300465	No Significance
LRRFIP2	1762.46	1659.44	1741.21	0.0859766	0.058915	1.45933	0.144474	0.300481	No Significance
AC100803.2	1.4747	2.17052	1.79994	-0.524801	0.359621	-1.45932	0.144478	0.300481	No Significance
GNAQP1	0.946391	1.1047	0.908328	-0.570682	0.391077	-1.45926	0.144494	0.3005	No Significance
ZNF891	244.75	218.188	245.416	0.162311	0.111247	1.45902	0.14456	0.30062	No Significance
AL121601.2	1.62878	1.22476	1.43758	0.396884	0.272034	1.45895	0.144579	0.300641	No Significance
KCNE4	277.314	322.247	299.965	-0.216564	0.14844	-1.45893	0.144585	0.300641	No Significance
LINC02077	0.0399851	0.414125	0.183872	-1.32366	0.9073	-1.45889	0.144594	1	No Significance
AL137072.1	0.0797762	0.662483	0.294507	-1.11429	0.763851	-1.45879	0.144624	0.300705	No Significance
SLC10A7	434.768	402.381	422.447	0.107377	0.0736087	1.45876	0.144632	0.300705	No Significance
ZSCAN18	814.909	704.568	771.292	0.210023	0.14399	1.45859	0.144677	0.300777	No Significance
RASA1	1384.6	1269.11	1276.86	0.12483	0.0855835	1.45858	0.144682	0.300777	No Significance
PGC	28.6702	1241.27	25.5441	-0.567301	0.388962	-1.4585	0.144702	0.300795	No Significance
AC008946.1	33.5962	38.4437	36.7203	-0.199458	0.13676	-1.45846	0.144714	0.300795	No Significance
FBN2	80.1063	94.9814	84.4761	-0.243724	0.167111	-1.45846	0.144714	0.300795	No Significance
TRIM43CP	1.83467	3.9964	2.55273	-0.702961	0.482084	-1.45817	0.144793	0.300944	No Significance
AC093278.2	155.204	135.599	144.926	0.190704	0.130786	1.45814	0.144801	0.300945	No Significance
CKAP5	5190.53	4723.7	4890.32	0.136019	0.0932851	1.4581	0.144813	0.300953	No Significance
MAD2L1	2857.96	3225.19	3129.59	-0.174678	0.119813	-1.45792	0.144862	0.301039	No Significance
CD46P1	1.64335	2.2011	2.06479	-0.450318	0.308889	-1.45786	0.144878	0.301053	No Significance
TMEM95	2.77663	2.57108	2.09433	-0.397368	0.272573	-1.45784	0.144884	0.301053	No Significance
ECT2L	7.76345	8.96145	8.19286	-0.22338	0.153232	-1.45779	0.1449	0.30106	No Significance
RN7SKP30	2.8307	2.50579	3.0053	0.31087	0.21325	1.45777	0.144903	0.30106	No Significance
YY1AP1	2593.56	2452.87	2509.33	0.0812412	0.0557452	1.45737	0.145016	0.301278	No Significance
PIPOX	51.9997	57.8064	54.48	-0.154128	0.105774	-1.45714	0.145076	0.301385	No Significance
AADACL3	0.745799	0.804186	0.376972	-1.28606	0.8826	-1.45712	0.145083	0.301385	No Significance
ST6GALNAC4P1	7.18043	6.40258	6.86134	0.237075	0.162708	1.45706	0.145099	0.301403	No Significance
PPARA	867.823	798.156	849.596	0.119692	0.082148	1.45703	0.145107	0.301403	No Significance
HEBP1	836.452	921.67	884.369	-0.139586	0.095808	-1.45693	0.145134	0.301436	No Significance
IQCC	240.281	219.754	235.197	0.126967	0.0871475	1.45692	0.145139	0.301436	No Significance
AC024085.1	0.366749	0.850728	0.602786	-0.625466	0.429409	-1.45657	0.145234	0.301606	No Significance
ABCD1P5	0.638861	0.470889	0.20877	-1.11595	0.766148	-1.45657	0.145234	1	No Significance
ZNF649-AS1	4.19778	3.51372	3.74702	0.244126	0.167604	1.45657	0.145236	0.301606	No Significance
MSMO1	1702.68	1887.26	1846.34	-0.149264	0.102479	-1.45652	0.145248	0.301616	No Significance
AC010422.6	40.933	45.8139	39.678	-0.162323	0.11146	-1.45633	0.145301	0.30171	No Significance
AL354890.1	1.0695	0.622932	0.893694	0.361787	0.24843	1.45629	0.145312	0.301712	No Significance
MTM1	800.924	727.078	796.229	0.138751	0.0952786	1.45627	0.145319	0.301712	No Significance
OR4E1	0.309835	0.688028	0.3679	-0.820127	0.56318	-1.45624	0.145326	0.301712	No Significance
ANKHD1	311.388	292.249	299.911	0.0930849	0.0639245	1.45617	0.145346	0.301736	No Significance
BMP1	758.073	872.927	779.462	-0.203777	0.139943	-1.45614	0.145353	0.301736	No Significance
PDSS2	694.85	746.959	708.319	-0.104457	0.0717451	-1.45594	0.145409	0.301819	No Significance
SYNE4	79.7626	68.8312	80.049	0.214633	0.147421	1.45592	0.145415	0.301819	No Significance
ZDHHC14	602.427	532.921	592.738	0.177726	0.122071	1.45592	0.145416	0.301819	No Significance
AL096855.2	0.59899	1.03972	0.773922	-0.51241	0.351974	-1.45582	0.145444	0.301836	No Significance
NUP133	2387.69	2523.45	2421.99	-0.0803157	0.0551696	-1.4558	0.145449	0.301836	No Significance
MAP2K2	5678.51	6168.69	5854.12	-0.119024	0.0817596	-1.45578	0.145453	0.301836	No Significance
FAM81B	1.03673	1.48211	1.2528	-0.531452	0.365065	-1.45577	0.145455	0.301836	No Significance
AC026427.1	0.298535	0.520851	0.364581	-0.80601	0.553687	-1.45572	0.145471	0.301853	No Significance
SLC5A9	12.3494	19.7149	12.1985	-0.280128	0.192438	-1.45568	0.145482	0.301858	No Significance
AC015656.1	2.18816	1.67612	1.59978	0.463764	0.318613	1.45557	0.145512	0.301883	No Significance
IGKV1OR22-1	0.236018	2.29193	0.582437	-0.932752	0.640818	-1.45556	0.145513	0.301883	No Significance
ARHGEF1	14089.9	12870.2	13449.6	0.130694	0.0897902	1.45555	0.145517	0.301883	No Significance
C2orf50	7.30159	9.07004	8.17424	-0.264335	0.18161	-1.45551	0.145529	0.301886	No Significance
PTHLH	268.516	203.398	218.814	0.401631	0.275942	1.45549	0.145534	0.301886	No Significance
AC010307.3	0.242313	0.356741	0.262937	-0.916191	0.629477	-1.45548	0.145537	1	No Significance
ISCA2P1	1.32888	1.8593	1.31114	-0.444097	0.305137	-1.4554	0.145559	0.301922	No Significance
AC098850.4	0.226928	0.477062	0.264854	-0.89082	0.612164	-1.4552	0.145615	1	No Significance
AC100812.1	11.3805	13.7198	12.2554	-0.230742	0.15857	-1.45514	0.14563	0.302053	No Significance
AP001180.1	0.230358	1.342	0.347157	-0.859705	0.590876	-1.45497	0.145679	0.302138	No Significance
ASB16	96.1536	83.8151	89.4087	0.201488	0.13849	1.4549	0.145697	0.30216	No Significance
RPLP0	140135	155525	154102	-0.150334	0.103337	-1.45479	0.145728	0.302194	No Significance
ACVRL1	1548.92	1737.1	1650.33	-0.1649	0.11335	-1.45478	0.145729	0.302194	No Significance
AC008134.1	0.236096	0.346031	0.259635	-0.727647	0.500188	-1.45475	0.14574	1	No Significance
IGLV3-32	0.0910996	0.598967	0.252343	-1.20699	0.829794	-1.45456	0.14579	1	No Significance
EI24P3	0.137782	0.586579	0.261601	-1.10142	0.757217	-1.45456	0.145791	1	No Significance
RBP2	8.1093	54.3381	8.88708	-0.497687	0.342208	-1.45434	0.145852	0.302419	No Significance
INSR	584.95	687.846	615.231	-0.232721	0.16002	-1.45432	0.145857	0.302419	No Significance
WDR76	1703.21	1875.48	1794.79	-0.139088	0.0956389	-1.45431	0.145861	0.302419	No Significance
CTDNEP1	5092.97	5402.72	5231.13	-0.0846671	0.0582213	-1.45423	0.145882	0.302448	No Significance
AC026336.3	0.175213	1.15663	0.323387	-1.14857	0.789852	-1.45416	0.145902	0.302468	No Significance
C14orf119	2759.78	2987.43	2975.5	-0.114853	0.0789835	-1.45414	0.145908	0.302468	No Significance
TRAPPC11	1502.14	1417.71	1465.77	0.0818347	0.0562787	1.4541	0.145919	0.302475	No Significance
AC105760.1	0.350049	0.376974	0.381456	-0.637145	0.438197	-1.45401	0.145942	0.302505	No Significance
LINC02877	0.442921	0.492487	0.479832	-0.65478	0.450333	-1.45399	0.145949	0.302505	No Significance
H2BC18	65.0411	55.594	70.2305	0.220115	0.151391	1.45395	0.14596	0.302509	No Significance
LINC02742	0.223255	0.78222	0.339331	-0.984654	0.677238	-1.45393	0.145967	0.302509	No Significance
AL357033.2	0.20816	0.385478	0.241188	-0.907957	0.624529	-1.45383	0.145994	1	No Significance
RN7SL832P	23.9719	26.6878	24.9751	-0.16021	0.110215	-1.45361	0.146055	0.302675	No Significance
HYPK	215.647	191.995	203.913	0.168964	0.11624	1.45358	0.146063	0.302677	No Significance
ARID3B	1074.82	944.111	1181.31	0.186803	0.128515	1.45355	0.146071	0.302678	No Significance
AC083801.2	0.189557	0.383305	0.200921	-0.984842	0.677557	-1.45352	0.14608	1	No Significance
KYAT1	600.525	548.305	568.937	0.132207	0.0909742	1.45324	0.146158	0.302842	No Significance
AC090340.1	2.08229	1.68786	1.66745	-0.602649	0.414703	-1.45321	0.146166	0.302842	No Significance
AC091132.1	2.67466	2.05042	2.24872	0.341739	0.23517	1.45316	0.146179	0.302843	No Significance
CDKL2	12.2456	15.2216	14.1922	-0.326416	0.224627	-1.45315	0.146182	0.302843	No Significance
AL358613.1	0.497555	0.366687	0.298747	-0.66156	0.455275	-1.4531	0.146196	0.302855	No Significance
FAM230C	1.0432	0.452652	0.534061	-1.42352	0.979755	-1.45294	0.146241	0.302932	No Significance
FKRP	701.597	652.384	691.642	0.106362	0.0732088	1.45286	0.146263	0.302948	No Significance
AL049830.2	0.196183	0.433225	0.261957	-0.854643	0.588251	-1.45285	0.146264	1	No Significance
AL512656.1	2.10784	2.81677	2.29517	-0.308231	0.212159	-1.45283	0.146271	0.302948	No Significance
FAM215B	6.14385	5.04261	6.37109	0.282671	0.19457	1.4528	0.146279	0.302948	No Significance
AC140912.1	0.201505	0.344685	0.31886	-0.833278	0.573567	-1.4528	0.14628	0.302948	No Significance
AL021937.4	2.93238	2.26496	3.01481	0.35195	0.242264	1.45275	0.146293	0.30296	No Significance
SOCS6	455.909	503.476	476.946	-0.145603	0.100242	-1.45252	0.146358	0.303045	No Significance
SLC1A3	2183.51	1846.84	2094.18	0.241518	0.166276	1.45251	0.146359	0.303045	No Significance
AC104695.2	3.28157	4.27635	3.62155	-0.370718	0.255228	-1.45249	0.146364	0.303045	No Significance
RNU6-196P	1.08672	0.712438	1.05714	0.442477	0.304634	1.45249	0.146366	0.303045	No Significance
C2orf78	0.446368	1.00483	0.846679	-0.749359	0.515929	-1.45245	0.146378	0.303052	No Significance
AC006449.6	322.948	354.175	355.638	-0.128299	0.0883346	-1.45242	0.146385	0.303052	No Significance
CFAP52	1.18642	2.21295	1.88853	-0.44817	0.308584	-1.45234	0.146407	0.303077	No Significance
REN	12.2771	7.67028	2.98112	0.729705	0.502441	1.45232	0.146412	0.303077	No Significance
PRANCR	187.442	171.169	184.907	0.129549	0.089207	1.45223	0.146438	0.303114	No Significance
IDI1P1	1.16024	1.31353	1.27209	-0.376779	0.259463	-1.45215	0.14646	0.303144	No Significance
ANKRD36B	92.3109	82.7153	87.4358	0.15387	0.105962	1.45212	0.146468	0.303144	No Significance
AL591926.2	1.17452	0.841871	1.03989	0.416427	0.286788	1.45204	0.14649	0.303174	No Significance
STARD3	2494.54	2369.93	2462.35	0.0752536	0.0518297	1.45194	0.146518	0.303215	No Significance
AL080276.2	2.27453	3.00897	2.79542	-0.29938	0.20622	-1.45175	0.14657	0.303307	No Significance
P3H2	383.384	296.619	307.395	0.369226	0.254348	1.45166	0.146597	0.303344	No Significance
MIR6881	1.11485	0.659501	0.956744	0.471894	0.325078	1.45163	0.146604	0.303344	No Significance
AC024257.2	2.04347	1.56032	1.95149	0.36726	0.253015	1.45153	0.146631	0.303384	No Significance
MRPS17P1	2.80075	2.29059	2.69637	0.373287	0.257189	1.45141	0.146666	0.303439	No Significance
TRIM52-AS1	389.667	432.853	421.093	-0.151066	0.104093	-1.45126	0.146707	0.303509	No Significance
PCDHA11	1.29615	1.84673	1.45239	-0.498946	0.343822	-1.45117	0.146731	0.303543	No Significance
RPSAP20	0.718553	0.396594	0.675595	0.499121	0.343966	1.45108	0.146758	0.303583	No Significance
MT-ND5	76325.8	66214.8	65536.2	0.205009	0.141309	1.45078	0.14684	0.303737	No Significance
PANK2	1890.84	1803.19	1825.33	0.0667698	0.0460257	1.45071	0.146861	0.303764	No Significance
ETNPPL	3.40271	2.83609	2.13293	-0.58612	0.404053	-1.4506	0.146891	0.303809	No Significance
FAM230I	1.22633	2.09401	1.30791	-0.713372	0.491799	-1.45054	0.146909	0.30383	No Significance
NBPF21P	0.179602	0.437694	0.280552	-0.923303	0.636545	-1.45049	0.146921	1	No Significance
FAM218A	34.2994	27.5171	29.2354	0.318022	0.219257	1.45045	0.146933	0.303863	No Significance
AC006538.1	18.8944	16.3198	18.048	0.248035	0.171035	1.4502	0.147002	0.30399	No Significance
MRPL39	2140.46	2356.19	2292.64	-0.13913	0.0959477	-1.45006	0.147042	0.304055	No Significance
AC068014.1	0.921625	0.591663	0.676463	0.472323	0.325734	1.45002	0.147052	0.30406	No Significance
SALL3	13.6911	9.57569	3.91342	0.802523	0.553488	1.44994	0.147076	0.304083	No Significance
AC131571.1	3.12357	2.25841	2.91531	0.431187	0.297385	1.44993	0.147078	0.304083	No Significance
RPL21P33	0.451417	1.14015	0.864666	-0.713955	0.49247	-1.44974	0.14713	0.304174	No Significance
AC005697.2	1.1427	1.92638	1.55431	-0.47873	0.330234	-1.44967	0.147151	0.3042	No Significance
AL078599.2	0.18999	0.452319	0.260536	-1.00932	0.696298	-1.44956	0.147182	1	No Significance
TCERG1L	6.89362	9.26751	8.13784	-0.426786	0.294427	-1.44955	0.147185	0.304256	No Significance
AC024267.4	2.1328	1.57564	1.77246	0.335495	0.231504	1.44919	0.147283	0.304442	No Significance
PRCP	4820.53	5269.46	5147.91	-0.128643	0.088771	-1.44916	0.147293	0.304445	No Significance
AL672291.1	2.00475	2.53695	2.36311	-0.316666	0.218543	-1.44899	0.147341	0.304529	No Significance
AL355863.1	0.305803	0.60219	0.402348	-0.592453	0.408884	-1.44895	0.147352	0.304534	No Significance
AL118556.2	1.59672	1.27285	1.47857	0.323176	0.223047	1.44891	0.147362	0.30454	No Significance
MANCR	2.33354	2.95199	2.22746	-0.444513	0.306797	-1.44888	0.14737	0.30454	No Significance
C22orf42	0.451314	0.530143	0.573636	-0.580853	0.400957	-1.44867	0.14743	0.304645	No Significance
FAM8A6P	0.2419	0.507795	0.313226	-0.894029	0.617148	-1.44865	0.147436	0.304645	No Significance
AC073911.1	0.197192	0.299973	0.235021	-0.676353	0.466906	-1.44859	0.147453	1	No Significance
AL732372.3	0.762934	0.514605	0.678597	0.617132	0.426038	1.44854	0.147466	0.30468	No Significance
THEM6	725.604	796.758	705.161	-0.132872	0.0917321	-1.44848	0.147483	0.30468	No Significance
AC017006.2	0.507396	0.919708	0.659864	-0.650233	0.448912	-1.44847	0.147487	0.30468	No Significance
CYB5B	4748.09	5131.96	5140.38	-0.112369	0.0775786	-1.44845	0.14749	0.30468	No Significance
FRMPD2	5.1442	7.93326	4.25378	-0.550505	0.380066	-1.44844	0.147493	0.30468	No Significance
CLDN10-AS1	0.291734	1.04981	0.377407	-1.00132	0.691346	-1.44836	0.147516	0.304711	No Significance
AC073413.1	2.00976	1.56928	1.61009	0.429576	0.296605	1.44831	0.14753	0.304725	No Significance
KIF2B	0.161792	4.27153	0.422873	-1.31024	0.904746	-1.44818	0.147567	0.304784	No Significance
AC110774.1	1.55235	1.38596	1.36369	0.598991	0.413624	1.44815	0.147574	0.304784	No Significance
AL133412.1	1.49409	1.96734	1.73465	-0.395513	0.273121	-1.44812	0.147582	0.304785	No Significance
HNF4A-AS1	0.115667	0.672895	0.28336	-1.60793	1.11043	-1.44803	0.14761	1	No Significance
ZNF22	1984.76	1833.87	1949.56	0.112947	0.0780065	1.44791	0.147642	0.304883	No Significance
NHS	90.965	103.877	93.3398	-0.197352	0.136303	-1.4479	0.147646	0.304883	No Significance
CDH18	5.70019	8.71655	2.16042	-0.648095	0.44762	-1.44787	0.147654	0.304883	No Significance
AL137246.1	1.77988	1.27734	1.46832	0.376401	0.259986	1.44777	0.147681	0.304919	No Significance
MTSS2	152.543	129.654	129.055	0.236985	0.163692	1.44775	0.147687	0.304919	No Significance
VPS28	4411.64	4750.97	4592.23	-0.106394	0.0734935	-1.44767	0.14771	0.304951	No Significance
CCDC192	17.6128	23.4134	16.8299	-0.23885	0.165006	-1.44752	0.147751	0.305018	No Significance
VN2R17P	2.70407	2.18544	2.4496	0.325402	0.224805	1.44748	0.147762	0.305025	No Significance
RAB27A	2372.19	2624.1	2481.7	-0.145914	0.100812	-1.44739	0.147788	0.305061	No Significance
WDR61	2429.95	2658.31	2640.71	-0.130058	0.0898594	-1.44735	0.147798	0.305061	No Significance
MPPE1	703.274	652.495	682.86	0.108579	0.0750216	1.44731	0.147811	0.305061	No Significance
MGC16275	20.4193	18.6187	19.3687	0.172823	0.119412	1.44728	0.147818	0.305061	No Significance
NCMAP-DT	0.527708	1.17062	0.749032	-0.741866	0.512593	-1.44728	0.147818	0.305061	No Significance
AC124916.2	0.559195	0.622801	0.524524	-0.514683	0.355645	-1.44718	0.147846	0.305102	No Significance
DNAJC21	2467.98	2336.87	2431.67	0.0776204	0.0536527	1.44672	0.147976	0.305353	No Significance
PPFIA1	1709.31	1600.01	1642.18	0.0953899	0.0659378	1.44667	0.147991	0.305355	No Significance
MAPK14	2738.42	2918.55	2813.05	-0.0922186	0.063746	-1.44666	0.147993	0.305355	No Significance
USP30-AS1	313.783	358.268	350.543	-0.190699	0.131823	-1.44663	0.148	0.305355	No Significance
AC078909.1	1.10892	1.82144	1.51818	-0.487665	0.337113	-1.44659	0.148011	0.305356	No Significance
CHRD	177.203	212.952	167.063	0.226849	0.156818	1.44657	0.148016	0.305356	No Significance
EEF1GP8	8.41976	9.77566	8.66295	-0.205831	0.142295	-1.44651	0.148035	0.305363	No Significance
AC093850.1	0.734487	1.37364	0.823072	-0.60796	0.420296	-1.4465	0.148036	0.305363	No Significance
UAP1L1	1936.82	1757.68	1869.05	0.140278	0.0969801	1.44646	0.148049	0.305374	No Significance
SMIM6	16.5376	20.5639	17.2932	-0.366317	0.253258	-1.44642	0.14806	0.305381	No Significance
AC026271.1	171.001	187.297	183.128	-0.13682	0.094595	-1.44638	0.14807	0.305386	No Significance
OR7E115P	7.57516	6.24138	7.81071	0.319107	0.220632	1.44633	0.148085	0.3054	No Significance
AC027627.1	2.28942	1.77733	1.95591	0.342001	0.236481	1.44621	0.148119	0.305453	No Significance
GPRC5D-AS1	56.4787	71.542	69.7291	-0.342155	0.236601	-1.44612	0.148143	0.305487	No Significance
KRT18P10	0.210679	0.454456	0.320068	-0.744981	0.515183	-1.44605	0.148162	0.305511	No Significance
SCAANT1	5.83682	4.89823	5.56665	0.238449	0.164912	1.44591	0.148201	0.305562	No Significance
CENPN	974.2	1077.83	1050.72	-0.146578	0.101375	-1.44589	0.148208	0.305562	No Significance
AC009716.2	0.537531	0.982846	0.67872	-0.5605	0.387653	-1.44588	0.148211	0.305562	No Significance
UBE2D3	15343.7	16362.8	15987.1	-0.0929421	0.0642821	-1.44585	0.14822	0.305562	No Significance
RPARP-AS1	833.91	759.38	823.806	0.135042	0.0934012	1.44582	0.148226	0.305562	No Significance
SKAP1	1678.64	1958.46	1814.27	-0.222339	0.153783	-1.4458	0.148234	0.305562	No Significance
PRELID3BP1	0.753141	1.13478	1.11604	-0.51744	0.357904	-1.44575	0.148247	0.305572	No Significance
EFEMP1	1583.68	1850.78	1619.55	-0.225274	0.155824	-1.44569	0.148265	0.305584	No Significance
RBMXP4	8.70309	10.3008	9.45483	-0.209649	0.145021	-1.44565	0.148275	0.305584	No Significance
BCL2L2	853.616	790.353	819.169	0.110573	0.0764877	1.44563	0.14828	0.305584	No Significance
AP001357.2	1.51774	2.18544	2.06301	-0.360667	0.24949	-1.44562	0.148284	0.305584	No Significance
PPP2R1B	1960.31	1814.37	1913.48	0.110955	0.0767596	1.44548	0.148323	0.305647	No Significance
LINC01578	2298.87	2133.18	2269.8	0.107457	0.0743497	1.44529	0.148377	0.305743	No Significance
LDHBP2	32.3413	38.0032	34.7915	-0.225778	0.156254	-1.44494	0.148474	0.305926	No Significance
RN7SL313P	0.227582	0.451509	0.345935	-0.708179	0.490149	-1.44482	0.148507	0.305979	No Significance
AC017048.3	4.42265	1.90523	2.24182	0.457331	0.31655	1.44473	0.148532	0.306014	No Significance
RAB5CP2	0.744763	1.13674	0.906022	-0.391091	0.270735	-1.44455	0.148584	0.306099	No Significance
AC092184.2	1.10698	0.406134	0.576388	1.00238	0.693913	1.44453	0.148589	0.306099	No Significance
CRYBB1	69.7333	82.9548	73.8963	-0.252396	0.174747	-1.44435	0.148642	0.306191	No Significance
C1orf146	3.89727	3.02306	4.10485	0.271644	0.188107	1.44409	0.148712	0.30632	No Significance
AC098614.1	1.42118	1.81172	1.55541	-0.347914	0.24093	-1.44405	0.148726	0.306332	No Significance
AC009075.1	0.807337	1.06111	0.889517	-0.40928	0.283442	-1.44396	0.14875	0.306365	No Significance
METRN	302.603	342.366	315.178	-0.174732	0.121026	-1.44376	0.148807	0.306453	No Significance
AL359076.1	157.581	138.078	164.576	0.185312	0.128355	1.44375	0.148808	0.306453	No Significance
EXOSC5	1649.99	1813.92	1710.25	-0.136167	0.0943261	-1.44357	0.148859	0.306541	No Significance
AL122008.2	0.359217	0.438005	0.410823	-0.710775	0.492412	-1.44345	0.148892	0.306593	No Significance
UGT1A12P	0.102908	0.504356	0.293121	-1.50768	1.04459	-1.44332	0.14893	1	No Significance
AC027097.1	699.901	612.122	650.833	0.192433	0.133329	1.44329	0.148938	0.306671	No Significance
COG8	924.758	870.198	889.296	0.090211	0.0625071	1.44321	0.148961	0.306701	No Significance
LINC00378	1.28937	3.04018	1.02084	-1.12254	0.777902	-1.44303	0.149012	0.306791	No Significance
FMO9P	0.653862	0.891697	0.228008	-1.08241	0.750114	-1.44299	0.149024	1	No Significance
TP53BP2	1547.95	1429.98	1486.59	0.114296	0.0792135	1.44288	0.149053	0.306859	No Significance
SIDT1	834.968	732.263	782.931	0.18848	0.130636	1.44278	0.149082	0.306903	No Significance
RERE	4831.4	4420.46	4544.82	0.128292	0.0889234	1.44273	0.149098	0.306918	No Significance
RPS27P16	3.78706	4.91013	5.26313	-0.340466	0.236002	-1.44264	0.149122	0.306952	No Significance
LIN37	221.034	207.388	219.413	0.0918069	0.0636528	1.44231	0.149216	0.307114	No Significance
RPL23P5	13.3209	15.7186	14.3913	-0.270319	0.187421	-1.44231	0.149216	0.307114	No Significance
ODF3B	1131.39	1012.29	1184.1	0.161522	0.111998	1.44218	0.149251	0.307168	No Significance
LINC00940	1.76288	1.36441	1.37589	0.605708	0.420013	1.44212	0.149269	0.307175	No Significance
MSC	972.307	1149.47	1043.66	-0.241026	0.167134	-1.44211	0.14927	0.307175	No Significance
AC013356.3	1.14754	0.861408	0.99962	0.408811	0.283517	1.44193	0.149323	0.307268	No Significance
AKR1B1	6359.37	5827.36	6236.47	0.126119	0.0874691	1.44187	0.14934	0.307287	No Significance
PAQR7	392.844	351.453	375.748	0.159959	0.110947	1.44176	0.14937	0.307333	No Significance
LINC02109	0.55613	1.05914	0.677338	-0.924971	0.641588	-1.44169	0.14939	0.307338	No Significance
AL590128.1	0.616414	1.27723	0.770657	-0.502102	0.34828	-1.44166	0.149398	0.307338	No Significance
RTP5	109.197	87.2017	97.9759	0.332275	0.230482	1.44166	0.1494	0.307338	No Significance
DIRAS3	24.3494	14.1611	16.0214	0.291045	0.201885	1.44164	0.149405	0.307338	No Significance
AC009365.3	0.256906	0.327507	0.341172	-0.69355	0.481115	-1.44155	0.14943	0.307374	No Significance
EN1	69.6121	55.5323	54.9158	0.326229	0.226313	1.4415	0.149445	0.307382	No Significance
LINC01338	1.05024	0.58553	0.785524	0.560006	0.388494	1.44148	0.149449	0.307382	No Significance
PIP4K2B	2834.49	2676.46	2710.11	0.0830978	0.0576594	1.44118	0.149533	0.307538	No Significance
AC145207.1	0.262299	0.520483	0.319907	-0.830009	0.575973	-1.44106	0.149569	0.307595	No Significance
RTEL1	44.7767	38.6289	41.3424	0.212878	0.14773	1.441	0.149586	0.307598	No Significance
UCMA	1.27244	3.65363	1.14243	-0.760814	0.527978	-1.44099	0.149586	0.307598	No Significance
GOLGA5	1372.06	1444.76	1412.38	-0.0759691	0.052721	-1.44096	0.149595	0.307599	No Significance
AC021979.2	0.198516	0.390969	0.25925	-1.034	0.717599	-1.44091	0.14961	1	No Significance
AC079148.1	9.75372	8.05813	9.25385	0.190282	0.132058	1.44089	0.149615	0.307612	No Significance
RAB36	143.201	146.223	130.748	0.235903	0.163721	1.44089	0.149617	0.307612	No Significance
NBEA	242.207	209.578	215.484	0.211674	0.146922	1.44072	0.149664	0.307681	No Significance
CTTN	1634.43	1842.92	1637.26	-0.172879	0.119996	-1.44071	0.149666	0.307681	No Significance
AC074250.1	0.138848	0.215283	0.208978	-0.734977	0.510166	-1.44066	0.14968	1	No Significance
AC005911.1	17.0553	15.472	17.0715	0.163082	0.113214	1.44048	0.149733	0.307786	No Significance
DHX36	2540.31	2368.96	2433.66	0.0998559	0.0693214	1.44048	0.149733	0.307786	No Significance
MRPS18AP1	27.4881	22.0279	24.6365	0.319228	0.221634	1.44034	0.149772	0.307836	No Significance
AC114744.1	15.1058	17.9673	16.5807	-0.238796	0.165792	-1.44033	0.149773	0.307836	No Significance
HFE	296.812	329.86	324.221	-0.153741	0.106744	-1.44027	0.149791	0.307855	No Significance
LAMTOR3	1847.52	2011.9	1967.77	-0.124228	0.0862551	-1.44024	0.149799	0.307855	No Significance
RN7SL357P	0.0704682	0.70895	0.340876	-1.35853	0.943288	-1.44021	0.149807	0.307857	No Significance
TMEM128	892.781	972.034	958.781	-0.124035	0.086129	-1.44011	0.149837	0.307902	No Significance
LINC02376	0.173589	0.665442	0.315652	-1.25769	0.873359	-1.44006	0.14985	0.307911	No Significance
CDK5P1	0.658686	1.5165	0.915237	-0.596777	0.414418	-1.44004	0.149857	0.307911	No Significance
GEMIN2P2	0.499398	0.780727	0.599024	-0.504427	0.350305	-1.43996	0.149877	0.307921	No Significance
AC245452.4	1.08178	1.67027	1.42395	-0.591865	0.411028	-1.43996	0.149878	0.307921	No Significance
PCDHB4	12.846	15.3236	13.9819	-0.266351	0.184978	-1.4399	0.149895	0.307925	No Significance
AC020550.1	1.27709	1.8653	1.59159	-0.418947	0.290956	-1.4399	0.149896	0.307925	No Significance
AC099791.1	0.493803	1.13435	0.643172	-0.617682	0.428987	-1.43986	0.149906	0.307927	No Significance
AL353597.1	8.07027	6.08082	7.60566	0.418473	0.290639	1.43984	0.149913	0.307927	No Significance
AC022898.1	0.362023	0.381508	0.295061	-0.799258	0.555178	-1.43964	0.149968	0.308025	No Significance
AL031119.1	1.15125	0.782778	0.786314	0.462615	0.321393	1.43941	0.150035	0.308146	No Significance
PKD1L1	81.5628	121.226	87.8719	-0.267472	0.185849	-1.43919	0.150097	0.308241	No Significance
RGPD4	1.39605	1.94577	1.75854	-0.438522	0.304705	-1.43917	0.150103	0.308241	No Significance
PSMC1	1547.32	1705.56	1649.37	-0.140826	0.0978533	-1.43915	0.150108	0.308241	No Significance
AC006487.1	1.05519	0.754791	0.871002	0.430073	0.298842	1.43913	0.150113	0.308241	No Significance
LINC01699	0.219895	0.364455	0.238057	-0.821553	0.570867	-1.43913	0.150113	1	No Significance
HTR1A	0.0688473	0.705358	0.254073	-1.50996	1.04927	-1.43906	0.150135	1	No Significance
AL359837.1	2.69976	3.43501	3.17657	-0.319323	0.221899	-1.43905	0.150137	0.308273	No Significance
LGR4	330.896	264.822	279.875	0.320441	0.222686	1.43898	0.150156	0.308296	No Significance
AL022313.4	0.485273	1.71225	0.566685	-0.76112	0.528979	-1.43885	0.150194	0.308355	No Significance
MRPS30	1777.33	1890.33	1847.56	-0.089034	0.0618802	-1.43881	0.150203	0.308355	No Significance
RPS8P6	2.02684	2.69333	2.28587	-0.41801	0.290528	-1.4388	0.150208	0.308355	No Significance
CIAO3	1529.53	1671.55	1630.54	-0.127348	0.0885204	-1.43863	0.150255	0.308433	No Significance
AC010519.1	1.08032	0.936191	0.964506	0.410634	0.285445	1.43857	0.150271	0.308438	No Significance
ZNF286B	55.8592	64.1689	59.5339	-0.204752	0.142333	-1.43854	0.15028	0.308438	No Significance
MYBPHL	0.895642	5.40312	1.54052	-0.64697	0.44974	-1.43854	0.150281	0.308438	No Significance
VRK1	2045.23	2243.84	2181.1	-0.134128	0.0932423	-1.43849	0.150296	0.308453	No Significance
TRAFD1	3964.21	3634.18	3976.43	0.125377	0.0871607	1.43846	0.150304	0.308453	No Significance
C1QA	27949.2	22779.4	28210.3	0.295078	0.20515	1.43835	0.150335	0.308474	No Significance
PLS3-AS1	1.20238	1.65384	1.4253	-0.450656	0.313315	-1.43835	0.150335	0.308474	No Significance
AC100797.1	6.08639	4.60263	6.02484	0.371572	0.258334	1.43834	0.150338	0.308474	No Significance
TFF3	268.775	132.58	99.2665	-0.325044	0.226004	-1.43822	0.150371	0.308526	No Significance
AC091271.1	53.292	60.3597	57.1347	-0.158096	0.10993	-1.43815	0.150391	0.308528	No Significance
SSR3	7205.24	7851.61	7813.62	-0.124128	0.0863129	-1.43812	0.1504	0.308528	No Significance
COG1	1036.3	969.142	971.125	0.0980047	0.0681479	1.43812	0.150401	0.308528	No Significance
AC068896.1	27.6426	34.9744	30.6289	-0.32857	0.228474	-1.43811	0.150404	0.308528	No Significance
LINC01293	3.32829	2.29863	2.66165	0.460783	0.320425	1.43804	0.150423	0.308551	No Significance
CCDC65	56.8114	51.4021	54.1473	0.156714	0.108983	1.43796	0.150446	0.308581	No Significance
AL356740.2	0.151958	0.379561	0.22579	-0.749034	0.520916	-1.43792	0.150458	1	No Significance
TPT1P8	1.50362	1.46127	1.38111	-0.344145	0.239357	-1.43779	0.150494	0.308641	No Significance
OR7E35P	0.858959	1.23047	1.07197	-0.4976	0.346088	-1.43779	0.150495	0.308641	No Significance
AC138409.1	14.674	19.0542	17.3662	-0.330842	0.230107	-1.43777	0.150499	0.308641	No Significance
HYAL2	1500.07	1643.07	1590.3	-0.131038	0.0911447	-1.43769	0.150522	0.308658	No Significance
LINC02474	0.121911	0.776527	0.301393	-1.12478	0.782356	-1.43769	0.150523	0.308658	No Significance
GAPDHP31	0.373234	0.503703	0.364636	-0.601748	0.418595	-1.43754	0.150565	0.308727	No Significance
TUBB2B	312.439	471.188	272.286	-0.420021	0.292188	-1.4375	0.150575	0.308733	No Significance
AC022893.2	1.66396	0.958694	1.07132	0.702272	0.488547	1.43747	0.150585	0.308736	No Significance
AC007686.3	62.2036	53.5776	58.7512	0.224045	0.155881	1.43728	0.150638	0.308826	No Significance
PRELID3B	4529.14	4946.85	4903.17	-0.127575	0.0887628	-1.43726	0.150645	0.308826	No Significance
AL139095.3	0.130161	0.56257	0.26639	-1.28312	0.893028	-1.43682	0.150769	1	No Significance
RABL3	1027.63	1106.68	1062.14	-0.108536	0.0755422	-1.43675	0.150788	0.309104	No Significance
RCC2P8	0.41157	1.00469	0.549834	-0.610924	0.42522	-1.43672	0.150797	0.309105	No Significance
OR10P1	0.17673	0.677263	0.343224	-0.830462	0.578137	-1.43644	0.150876	0.309251	No Significance
AC112236.1	0.390397	1.07409	0.356084	-1.41292	0.983771	-1.43622	0.150939	0.309364	No Significance
MUCL1	218.976	93.1969	16.1969	-0.517735	0.360504	-1.43614	0.150962	0.309383	No Significance
RNU1-2	0.297677	0.417643	0.422194	-0.655439	0.456391	-1.43614	0.150964	0.309383	No Significance
Z98885.1	0.872199	0.483902	0.686118	0.510869	0.355736	1.43609	0.150976	0.309392	No Significance
H4C5	18.2856	21.1152	21.9934	-0.221722	0.154397	-1.43605	0.150989	0.309401	No Significance
TRAV40	2.05783	2.43245	2.4085	-0.392485	0.273315	-1.43602	0.150997	0.309402	No Significance
MIR4526	0.14829	0.46223	0.276141	-0.775182	0.539863	-1.43589	0.151035	1	No Significance
ADAMTS18	19.8338	14.2858	10.2194	-0.357242	0.248812	-1.43579	0.151063	0.309515	No Significance
AC112484.1	39.6894	33.5755	38.0415	0.232957	0.162253	1.43576	0.151071	0.309515	No Significance
LINC02546	0.718089	6.9751	0.582226	-1.85351	1.29098	-1.43573	0.151079	0.309515	No Significance
BDNF-AS	36.9984	40.5798	38.6388	-0.150884	0.105094	-1.43571	0.151084	0.309515	No Significance
CD4	7241.99	8202.47	7785.17	-0.179584	0.125089	-1.43566	0.1511	0.309532	No Significance
DYDC1	0.269886	0.439237	0.369344	-0.987347	0.687775	-1.43557	0.151126	0.309563	No Significance
C18orf63	0.181242	1.95689	0.382587	-1.02271	0.71242	-1.43555	0.151131	0.309563	No Significance
PTCSC2	0.50937	1.25545	0.325588	-1.4682	1.02283	-1.43543	0.151166	0.309601	No Significance
RN7SL329P	0.63796	0.300627	0.666849	0.609938	0.424925	1.4354	0.151173	0.309601	No Significance
AC022079.2	6.05645	4.85867	5.51675	0.254441	0.177262	1.4354	0.151174	0.309601	No Significance
AC010768.2	5.85554	4.55501	5.38968	0.309531	0.215652	1.43533	0.151193	0.309624	No Significance
H2AC17	19.8525	23.3306	23.5669	-0.228287	0.159081	-1.43504	0.151276	0.309766	No Significance
F12	69.8099	84.5275	83.9435	-0.276574	0.19273	-1.43503	0.151278	0.309766	No Significance
RHOXF1P1	1.77719	0.825061	0.528846	0.946726	0.659866	1.43472	0.151366	0.30991	No Significance
GNG12	762.452	871.968	764.225	-0.194586	0.135628	-1.4347	0.151373	0.30991	No Significance
SRMP2	0.535129	0.780823	0.641928	-0.537123	0.374381	-1.4347	0.151373	0.30991	No Significance
RN7SL596P	0.126132	0.461451	0.281545	-0.872625	0.608248	-1.43465	0.151386	1	No Significance
AC126177.6	34.5613	27.5521	34.1724	0.316396	0.220547	1.43459	0.151403	0.309945	No Significance
TRGVA	0.931062	0.567671	0.726184	0.410805	0.286359	1.43458	0.151406	0.309945	No Significance
MAP4K2	2914.59	3199.15	2962.18	-0.133899	0.0933393	-1.43455	0.151417	0.309951	No Significance
IGHM	186932	143342	181083	0.383052	0.267027	1.43451	0.151428	0.309955	No Significance
LINC02732	4.89212	3.84242	4.54591	0.337011	0.234935	1.43448	0.151434	0.309955	No Significance
PNLIP	2.02869	3.80218	0.969371	-1.27688	0.890152	-1.43445	0.151443	0.309956	No Significance
HNRNPCP6	14.4071	17.128	15.8647	-0.219471	0.153004	-1.43442	0.151454	0.309962	No Significance
AC005410.1	1.88663	2.56476	2.21927	-0.313626	0.218661	-1.4343	0.151486	0.310009	No Significance
CLDN8	14.9778	7.78914	2.82965	-1.86577	1.30084	-1.43428	0.151493	0.310009	No Significance
LUARIS	1.367	1.87424	1.44372	-0.493848	0.34433	-1.43423	0.151506	0.31002	No Significance
HNRNPA1P46	4.41267	3.8217	3.83113	0.599697	0.418144	1.43419	0.151519	0.310029	No Significance
ADGRA1	1.25402	0.754044	0.85823	0.797437	0.556047	1.43412	0.151538	0.310053	No Significance
RPL17P11	0.25069	0.472516	0.300501	-0.713852	0.497783	-1.43406	0.151555	0.310061	No Significance
PSMC5	6814.42	6415.07	6703.35	0.0872792	0.060862	1.43405	0.151558	0.310061	No Significance
TUBBP8	0.334973	0.860809	0.470383	-0.616611	0.429991	-1.43401	0.151569	0.310063	No Significance
DES	1615.77	921.808	417.559	0.45357	0.316303	1.43397	0.15158	0.310063	No Significance
KLC2	1165.42	1069.8	1141.8	0.125018	0.0871836	1.43396	0.151583	0.310063	No Significance
AC091941.1	0.0863556	0.418034	0.237109	-1.40667	0.981159	-1.43368	0.151664	1	No Significance
AC004233.2	2.88767	4.10938	3.66653	-0.456425	0.318394	-1.43352	0.151708	0.310297	No Significance
DYRK3	207.021	238.74	235.795	-0.206429	0.144003	-1.4335	0.151714	0.310297	No Significance
GALNT18	217.563	248.11	217.75	-0.190073	0.132597	-1.43346	0.151725	0.310304	No Significance
HEXA-AS1	17.2489	15.3709	17.3611	0.155372	0.108392	1.43343	0.151734	0.310307	No Significance
DOLPP1	698.806	656.274	693.506	0.0919749	0.0641682	1.43334	0.15176	0.310343	No Significance
AC093323.1	699.777	649.453	688.685	0.106913	0.0745941	1.43326	0.151783	0.310368	No Significance
PPIAP76	0.404274	0.588594	0.389021	-0.698164	0.487122	-1.43324	0.151788	0.310368	No Significance
TYRP1	21.2213	5.64378	4.89276	-0.616095	0.429888	-1.43315	0.151814	0.310404	No Significance
CHRNA5	82	96.126	89.6512	-0.227331	0.158628	-1.4331	0.151829	0.310418	No Significance
AC025750.1	0.600671	1.07632	0.659343	-0.723774	0.505064	-1.43303	0.151848	0.310436	No Significance
AC009729.1	0.379426	0.732539	0.459594	-0.585077	0.408284	-1.43302	0.151853	0.310436	No Significance
NOXO1	2.14526	2.89739	2.27907	-0.267774	0.186866	-1.43297	0.151865	0.310443	No Significance
CR391992.1	1.10523	1.70851	1.40265	-0.441311	0.307995	-1.43285	0.151901	0.3105	No Significance
AC091987.1	0.1025	0.599916	0.284458	-1.8173	1.26832	-1.43284	0.151904	1	No Significance
AL031008.1	2.83617	2.02961	2.51959	0.388097	0.270874	1.43276	0.151926	0.310535	No Significance
LINC01015	0.17961	0.446408	0.270272	-1.03963	0.725659	-1.43267	0.151951	1	No Significance
MIR4518	1.02797	0.68596	0.915667	0.502337	0.350673	1.43249	0.152003	0.310675	No Significance
TAF12	1421.95	1535.06	1488.56	-0.112251	0.0783647	-1.43242	0.152024	0.310703	No Significance
ATP5F1BP1	3.22327	4.22609	3.60796	-0.29213	0.203951	-1.43236	0.152042	0.310723	No Significance
CLEC4F	9.79022	7.50762	10.1013	0.390993	0.272989	1.43226	0.152068	0.31076	No Significance
TMEM31	4.24807	3.3007	3.98089	0.317137	0.221433	1.4322	0.152086	0.31078	No Significance
LINC01475	0.699661	1.23744	0.918235	-0.939878	0.656283	-1.43212	0.152108	0.310792	No Significance
KIF26B	836.075	1024.95	879.306	-0.293772	0.205138	-1.43207	0.152124	0.310792	No Significance
AC090695.1	6.632	5.29981	6.02062	0.30837	0.215333	1.43207	0.152125	0.310792	No Significance
NSMCE1	3531.92	3892.34	3605.91	-0.140043	0.0977912	-1.43206	0.152125	0.310792	No Significance
AC026803.2	18.7284	16.9207	18.092	0.167819	0.117188	1.43204	0.152132	0.310792	No Significance
ARSF	1.31036	4.28133	1.45837	-0.685066	0.478393	-1.43202	0.152139	0.310792	No Significance
UGT1A1	0.494585	1.7784	0.325964	-1.96892	1.37498	-1.43197	0.152153	0.310803	No Significance
AC007688.3	0.105897	0.268652	0.160283	-0.890736	0.622068	-1.43189	0.152174	1	No Significance
OR5H7P	0.0722259	0.638763	0.262105	-1.80108	1.25797	-1.43174	0.152218	1	No Significance
GMNC	0.312314	0.528813	0.403524	-0.983215	0.686748	-1.4317	0.15223	0.310921	No Significance
NDUFA3P6	0.103422	0.45048	0.274006	-1.0456	0.730321	-1.4317	0.152231	1	No Significance
NDUFAB1	3747.85	4175.71	4100.67	-0.156186	0.109092	-1.4317	0.152231	0.310921	No Significance
AC127070.1	11.5889	14.144	13.1026	-0.263119	0.183783	-1.43168	0.152235	0.310921	No Significance
AC135178.3	2.80813	3.34908	3.08181	-0.294031	0.205402	-1.43149	0.15229	0.311016	No Significance
AC087312.1	0.22721	0.400921	0.348721	-0.696427	0.486523	-1.43144	0.152305	0.311032	No Significance
SALRNA3	0.120427	0.317326	0.23942	-0.869774	0.607637	-1.4314	0.152314	1	No Significance
AP000484.1	0.0343814	0.359569	0.144175	-1.4346	1.00233	-1.43127	0.152353	1	No Significance
SPPL2B	2236.49	2023.28	2092.64	0.144815	0.101182	1.43123	0.152365	0.311137	No Significance
NRBF2P6	22.0102	18.8307	20.5838	0.210313	0.146951	1.43118	0.15238	0.311137	No Significance
FCGR1CP	101.248	79.3492	110.636	0.352534	0.246326	1.43117	0.152381	0.311137	No Significance
ACTL8	164.742	13.8382	9.3233	0.526235	0.367715	1.4311	0.152403	0.311166	No Significance
AC073651.2	0.521394	1.10144	0.28895	-0.922699	0.644765	-1.43106	0.152412	1	No Significance
AGBL1-AS1	0.69723	0.927911	0.699546	-0.835696	0.583986	-1.43102	0.152425	0.311195	No Significance
TRIM5	997.748	930.379	965.626	0.0997487	0.0697143	1.43082	0.152481	0.31128	No Significance
SLC35F6	1313.99	1417.12	1344.69	-0.108159	0.0755942	-1.43079	0.152491	0.31128	No Significance
MIR3926-1	0.2635	0.32016	0.297685	-0.61965	0.433085	-1.43078	0.152493	0.31128	No Significance
AC125603.1	0.464857	2.35979	0.605968	-0.757018	0.529107	-1.43075	0.152503	0.31128	No Significance
AL807752.5	6.35932	7.79032	7.01654	-0.209181	0.146206	-1.43073	0.152508	0.31128	No Significance
KRT87P	1.39194	1.57193	1.42039	-0.466938	0.326369	-1.43071	0.152515	0.31128	No Significance
AC016772.1	0.64746	0.881833	0.754675	-0.513603	0.359011	-1.43061	0.152543	0.311322	No Significance
CCDC127	796.057	844.131	836.235	-0.083973	0.0587006	-1.43053	0.152565	0.311349	No Significance
AC004918.3	46.2142	41.1173	42.9213	0.152204	0.106401	1.43047	0.152582	0.311367	No Significance
MIR6512	0.718684	0.385851	0.547849	0.472863	0.330572	1.43044	0.152592	0.311372	No Significance
LONRF2P1	0.338077	0.690663	0.383828	-0.733895	0.513083	-1.43036	0.152613	0.311399	No Significance
SNHG10	335.421	304.528	339.128	0.139453	0.0975035	1.43024	0.152649	0.311457	No Significance
BAIAP3	213.482	223.411	198.145	0.281753	0.197016	1.4301	0.152687	0.3115	No Significance
AC087477.5	1.80795	1.15637	1.40034	0.451457	0.315689	1.43007	0.152698	0.3115	No Significance
DLGAP1-AS2	143.564	127.213	145.603	0.171894	0.120202	1.43005	0.152703	0.3115	No Significance
AL157834.3	0.633323	0.366536	0.612304	0.506383	0.354104	1.43004	0.152706	0.3115	No Significance
HEATR5A	615.936	569.311	582.677	0.110162	0.0770351	1.43002	0.152711	0.3115	No Significance
AL031775.2	15.8485	14.2329	15.5371	0.158734	0.111006	1.42996	0.152729	0.311521	No Significance
AC113174.1	0.10473	0.755732	0.258627	-1.29306	0.904352	-1.42983	0.152767	1	No Significance
SLFN12	242.427	215.619	235.333	0.167148	0.116906	1.42977	0.152784	0.311614	No Significance
COX15	2582.8	2731.96	2659.58	-0.0808688	0.0565617	-1.42974	0.152791	0.311614	No Significance
AC244131.1	0.226279	0.345486	0.233352	-0.774767	0.541921	-1.42967	0.152812	1	No Significance
ACTN4	8750.35	9513.65	8693.31	-0.120529	0.0843064	-1.42966	0.152816	0.311648	No Significance
FCRL1	1930.92	1517.6	1679.37	0.347425	0.243023	1.4296	0.152833	0.311667	No Significance
EXOC4	2494.7	2637.01	2575.75	-0.079846	0.0558545	-1.42954	0.15285	0.311687	No Significance
FKBP4	5831.72	5312.2	5738.71	0.134743	0.0942644	1.42942	0.152885	0.31174	No Significance
CPNE1	6380.25	5862.05	6177.85	0.122437	0.0856629	1.42929	0.15292	0.311795	No Significance
ANTXR2	1121.33	1268.14	1179.66	-0.177977	0.124524	-1.42927	0.152928	0.311795	No Significance
CPEB3	207.556	227.954	213.184	-0.139026	0.0972753	-1.4292	0.152946	0.311815	No Significance
RHOU	604.003	531.32	600.635	0.183621	0.128489	1.42908	0.15298	0.311869	No Significance
ELSPBP1	0.191054	0.58826	0.33642	-1.00931	0.706311	-1.42899	0.153007	0.311908	No Significance
MRPL21	2009.59	2196.8	2166.75	-0.128298	0.0897846	-1.42895	0.153019	0.311917	No Significance
AL118516.1	243.984	273.914	265.042	-0.164795	0.115329	-1.42891	0.153031	0.311924	No Significance
SPEN	3248.1	2890.29	2932.39	0.168392	0.117851	1.42886	0.153045	0.311932	No Significance
HOXC-AS2	24.6795	20.8261	24.3355	0.242715	0.169869	1.42884	0.153051	0.311932	No Significance
LINC01593	0.251732	0.450023	0.318224	-0.763869	0.534673	-1.42867	0.1531	0.312015	No Significance
DNAJA2	4874.62	5226.13	5068.85	-0.100854	0.0705971	-1.42858	0.153124	0.312041	No Significance
COL25A1	6.20022	5.89775	5.02105	-0.339868	0.237908	-1.42857	0.153129	0.312041	No Significance
TRBV7-7	9.59333	12.2467	10.2483	-0.350783	0.245585	-1.42836	0.153189	0.312148	No Significance
GEMIN8P4	22.001	24.899	24.4469	-0.167184	0.117051	-1.4283	0.153206	0.312166	No Significance
MED28	4322.84	4679.26	4579.24	-0.114601	0.0802421	-1.42819	0.153238	0.3122	No Significance
DHRS4L1	8.49144	9.76328	9.73735	-0.194426	0.136135	-1.42818	0.153239	0.3122	No Significance
INTS6	1806.09	1698.2	1781.49	0.0873975	0.0612003	1.42806	0.153276	0.31226	No Significance
SLC22A14	4.41358	3.63879	4.54176	0.305719	0.214093	1.42797	0.153299	0.31229	No Significance
AC069294.1	1.10668	0.71173	0.979562	0.493556	0.345651	1.4279	0.15332	0.312317	No Significance
AC092079.1	0.80072	0.93178	0.840469	-0.559171	0.391621	-1.42784	0.153339	0.312338	No Significance
SYNE1	3028.85	3396.61	3000.45	-0.165183	0.115708	-1.42758	0.153412	0.312472	No Significance
NME2P2	5.27142	7.45884	6.55051	-0.468634	0.328292	-1.42749	0.153438	0.312507	No Significance
SNRPCP19	0.432884	0.566589	0.48382	-0.583482	0.408778	-1.42738	0.15347	0.312553	No Significance
PCBP4	824.559	728.447	801.826	0.178841	0.125295	1.42736	0.153476	0.312553	No Significance
AC008522.1	1.30801	0.920585	1.37412	0.38077	0.26678	1.42728	0.153498	0.312568	No Significance
LINC01964	0.505472	1.06756	0.65857	-0.739877	0.518383	-1.42728	0.1535	0.312568	No Significance
YJU2	1131.29	1218.85	1163.05	-0.105031	0.0735928	-1.42719	0.153525	0.312602	No Significance
AC008622.2	6.14823	5.76756	6.03487	0.171486	0.120161	1.42714	0.15354	0.31261	No Significance
AL049737.1	2.56901	3.08118	2.8339	-0.344205	0.241188	-1.42712	0.153545	0.31261	No Significance
ACVR2A	275.157	301.93	283.093	-0.137992	0.096694	-1.42709	0.153553	0.31261	No Significance
EHD4	2974.96	3250.58	3065.43	-0.127877	0.0896111	-1.42702	0.153573	0.312619	No Significance
RFPL4B	0.511932	5.27446	0.534891	-0.941572	0.659816	-1.42702	0.153573	0.312619	No Significance
RSRC1	1113.63	1197.91	1163.45	-0.106583	0.0746944	-1.42692	0.153602	0.312662	No Significance
NUP210	13632.9	12474.4	12622.9	0.128143	0.0898067	1.42687	0.153617	0.312676	No Significance
TRBV2	70.4583	86.4552	76.0239	-0.295408	0.20704	-1.42681	0.153633	0.312692	No Significance
AL118508.1	4.57543	3.2391	4.05162	0.488649	0.342495	1.42673	0.153657	0.312724	No Significance
HLA-P	1.33892	0.884169	1.00156	0.530114	0.371586	1.42663	0.153687	0.31277	No Significance
RPSAP33	0.172559	0.597447	0.295588	-0.872454	0.611569	-1.42658	0.1537	0.312779	No Significance
AL138781.1	10.7057	9.0154	10.8285	0.258956	0.181543	1.42642	0.153747	0.312858	No Significance
CD55	1357.29	1507.32	1418.57	-0.151582	0.106272	-1.42636	0.153766	0.31288	No Significance
AL136097.2	0.101276	0.37434	0.245892	-0.912418	0.639697	-1.42633	0.153774	1	No Significance
AC019117.1	163.159	225.243	215.976	-0.464883	0.325958	-1.4262	0.153809	0.312948	No Significance
EIF4BP1	1.77808	2.47389	2.004	-0.356946	0.250287	-1.42615	0.153826	0.312948	No Significance
SH3BP4	191.579	220.951	192.306	-0.206805	0.145011	-1.42613	0.153831	0.312948	No Significance
RPS17P15	1.5329	4.36759	1.24547	-0.840647	0.58948	-1.42608	0.153844	0.312948	No Significance
COPS5	3167.7	3390.74	3280.7	-0.0987227	0.0692267	-1.42608	0.153846	0.312948	No Significance
ZNF524	696.204	760.052	741.665	-0.123833	0.0868372	-1.42604	0.153857	0.312948	No Significance
AC119403.1	8.93942	7.65623	8.95233	0.236843	0.166087	1.42602	0.153862	0.312948	No Significance
PROS2P	0.54497	0.821685	0.566074	-0.701163	0.491694	-1.42602	0.153864	0.312948	No Significance
CD24P2	0.241684	0.614791	0.474585	-0.791002	0.554742	-1.42589	0.1539	0.313005	No Significance
AC001226.1	5.23722	4.4335	5.18087	0.226933	0.159164	1.42578	0.153931	0.313051	No Significance
AL137847.2	0.548872	0.286947	0.418843	0.572091	0.401264	1.42572	0.153949	0.313072	No Significance
ORAOV1P1	3.57611	2.44152	3.06699	0.508592	0.356737	1.42568	0.153961	0.31308	No Significance
BNIP3P17	24.1605	19.4756	21.3378	0.301874	0.211748	1.42563	0.153976	0.313094	No Significance
AL513542.1	0.382709	0.738843	0.543653	-1.02316	0.717747	-1.42552	0.154006	0.313139	No Significance
RNF146	1278.84	1198.49	1234.68	0.0922407	0.0647092	1.42546	0.154023	0.313157	No Significance
AL050341.2	375.019	339.462	378.039	0.141318	0.0991461	1.42535	0.154055	0.313202	No Significance
RPL37P3	1.46646	1.94359	1.45572	-0.582416	0.408618	-1.42533	0.154061	0.313202	No Significance
RN7SL300P	0.237472	0.43102	0.275292	-0.601518	0.422061	-1.42519	0.154102	1	No Significance
USP17L2	0.0986914	0.320894	0.190463	-0.908637	0.637607	-1.42507	0.154136	1	No Significance
AL122013.1	1.03498	1.18522	1.07536	-0.47186	0.331128	-1.42501	0.154155	0.313374	No Significance
SPATA31D1	0.563975	0.995387	0.576962	-0.924134	0.648527	-1.42497	0.154165	0.313374	No Significance
NT5DC1	2073.23	2278.56	2130.13	-0.136594	0.0958584	-1.42496	0.15417	0.313374	No Significance
NOL3	299.815	265.616	301.957	0.17488	0.122735	1.42486	0.154198	0.313414	No Significance
RNU7-26P	0.106808	0.28445	0.168812	-0.839137	0.588947	-1.42481	0.154212	1	No Significance
S1PR1	1385.15	1189.27	1294.11	0.219687	0.154191	1.42477	0.154223	0.313443	No Significance
IGKV1-22	0.402844	0.781541	0.583882	-0.925991	0.64993	-1.42476	0.154228	0.313443	No Significance
AC025884.1	69.4128	54.3111	56.0036	0.361298	0.253609	1.42462	0.154266	0.313499	No Significance
AL078581.4	7.80084	6.3662	6.6617	0.293467	0.206002	1.42458	0.154279	0.313499	No Significance
AC233981.1	0.319491	0.546759	0.389522	-0.611404	0.429184	-1.42458	0.15428	0.313499	No Significance
AC129492.4	2.79579	3.80263	2.90714	-0.345714	0.242685	-1.42454	0.154291	0.313505	No Significance
SAMD9	1856.26	1649.35	1804.3	0.169746	0.119163	1.42448	0.154306	0.31352	No Significance
RPL7P28	0.358629	0.484666	0.408589	-0.586576	0.411805	-1.4244	0.15433	0.313524	No Significance
RASA4B	20.9406	17.3893	20.3192	0.268032	0.188173	1.42439	0.154333	0.313524	No Significance
SEZ6L2	107.432	132.368	117.074	-0.298015	0.209227	-1.42436	0.154341	0.313524	No Significance
FCF1P6	0.502601	1.05706	0.704042	-0.487044	0.341942	-1.42435	0.154346	0.313524	No Significance
AP001318.2	45.4165	41.3483	42.5013	0.135914	0.0954228	1.42434	0.154349	0.313524	No Significance
IGKV1-17	744.629	940.12	251.09	-0.465861	0.327086	-1.42428	0.154366	0.313543	No Significance
OGFRP1	22.5292	26.3789	24.0609	-0.189016	0.132732	-1.42405	0.154433	0.313662	No Significance
RPN1	10838.6	11616.7	11214.2	-0.100005	0.0702327	-1.42391	0.154473	0.313728	No Significance
SNRPGP7	0.12793	0.69985	0.309153	-1.21699	0.854821	-1.42367	0.154541	0.313848	No Significance
LINC02492	0.0864902	0.578178	0.289862	-1.60719	1.12892	-1.42366	0.154546	1	No Significance
AC130686.1	6.67338	5.56068	6.2701	0.303265	0.213032	1.42357	0.154572	0.313891	No Significance
DRAM1	3340.68	2933.49	3526.67	0.187522	0.131731	1.42352	0.154584	0.313891	No Significance
AC112721.2	7.88991	9.95298	10.4463	-0.37719	0.264971	-1.42352	0.154587	0.313891	No Significance
DYNC2LI1	456.908	500.793	497.595	-0.135425	0.0951361	-1.42349	0.154594	0.313891	No Significance
AC092611.1	6.229	4.89875	5.25847	0.283783	0.199363	1.42345	0.154607	0.313901	No Significance
ALG1L9P	10.3077	9.33335	9.70205	0.183204	0.128707	1.42341	0.154616	0.313903	No Significance
IRS3P	3.71879	3.15422	3.31616	0.331056	0.232627	1.42312	0.154701	0.31406	No Significance
AC009312.1	0.870944	0.549898	0.412091	-0.826023	0.580483	-1.42299	0.154738	0.314118	No Significance
RGS17	57.9741	52.0092	54.3906	0.151426	0.106438	1.42266	0.154835	0.314298	No Significance
AKR1B1P1	1.69014	2.61677	2.06889	-0.358383	0.251944	-1.42247	0.154891	0.314395	No Significance
GAREM1	80.9079	96.5427	87.4574	-0.257988	0.181383	-1.42234	0.154929	0.314455	No Significance
HCG4P8	0.501539	1.24779	0.773291	-0.57033	0.400997	-1.42228	0.154944	0.314471	No Significance
LINC01248	0.158218	0.58936	0.272853	-1.35312	0.951378	-1.42228	0.154946	1	No Significance
URB1	1776.44	1608.49	1674.86	0.143124	0.100632	1.42224	0.154955	0.314477	No Significance
POLA2	2382.89	2572.45	2474.8	-0.10987	0.0772578	-1.42212	0.154991	0.314533	No Significance
ATP5MD	3517.53	3926.61	3892.77	-0.159078	0.111867	-1.42203	0.155016	0.31456	No Significance
CHD9	1795.74	1653.32	1760.28	0.118196	0.0831187	1.42202	0.155021	0.31456	No Significance
ERVV-1	107.896	75.4274	113.165	0.5148	0.362059	1.42187	0.155064	0.314626	No Significance
AL513175.1	9.48038	10.9238	9.18818	-0.222603	0.156561	-1.42183	0.155075	0.314626	No Significance
OTX2	0.651857	3.99063	1.08099	-0.935044	0.657637	-1.42182	0.155077	0.314626	No Significance
COL6A4P2	20.5383	22.4393	17.487	0.343924	0.241899	1.42177	0.155094	0.314643	No Significance
SMC4	4050.47	3550.67	3783.62	0.189864	0.133566	1.4215	0.155173	0.314787	No Significance
NFATC1	7507.74	6365.51	6055.08	0.238137	0.167531	1.42145	0.155187	0.3148	No Significance
MCF2	33.7884	37.8434	39.3196	0.270241	0.190126	1.42138	0.155207	0.314808	No Significance
CMAHP	744.201	655.142	738.637	0.182402	0.12833	1.42135	0.155215	0.314808	No Significance
ASB18	0.534478	0.904844	0.570975	-0.809111	0.569257	-1.42135	0.155216	0.314808	No Significance
NDUFAF4P4	0.695885	0.923233	0.710403	-0.433635	0.305097	-1.4213	0.155228	0.314817	No Significance
AC090543.1	1.58515	2.17429	1.90485	-0.417484	0.293745	-1.42125	0.155245	0.314834	No Significance
SHPRH	374.22	322.898	337.557	0.212032	0.149194	1.42118	0.155263	0.314855	No Significance
AL049757.1	2.94778	2.59777	2.59198	0.296935	0.208955	1.42104	0.155304	0.314921	No Significance
FLT1	807.204	709.843	746.423	0.184957	0.130164	1.42096	0.155329	0.31494	No Significance
HSPA12B	321.333	393.46	319.889	-0.291602	0.205216	-1.42096	0.15533	0.31494	No Significance
LACTBL1	0.176429	0.594966	0.316725	-1.07142	0.754043	-1.4209	0.155347	0.314959	No Significance
CISD2	1972.02	2141.44	2114.69	-0.119732	0.0842684	-1.42084	0.155362	0.314973	No Significance
MRGPRX4	3.38747	4.54653	3.95241	-0.42405	0.298497	-1.42062	0.155428	0.315088	No Significance
AC007225.1	5.68923	7.13423	5.80033	-0.302251	0.212764	-1.42059	0.155435	0.315088	No Significance
CTR9	3100.24	2924.43	3051.06	0.0833708	0.0586989	1.42031	0.155517	0.315237	No Significance
AC099811.3	3.98656	3.48949	3.80435	0.199604	0.140543	1.42023	0.155539	0.315267	No Significance
ZNF285B	9.8974	8.11612	9.09848	0.229735	0.16177	1.42014	0.155567	0.315307	No Significance
AC026304.1	14.1089	16.5473	15.2846	-0.220189	0.155061	-1.42001	0.155603	0.315357	No Significance
IRF1	8475.67	7542.59	8409.74	0.168261	0.118494	1.42	0.155608	0.315357	No Significance
PIGM	466.605	513.143	474.804	-0.137901	0.0971162	-1.41996	0.155621	0.315366	No Significance
SEPTIN7P3	11.7303	9.55176	7.94083	0.306473	0.21584	1.41991	0.155634	0.315373	No Significance
AMELX	0.0757959	0.624259	0.257361	-1.28463	0.904738	-1.4199	0.155638	1	No Significance
MRPL11	3436.91	3823.75	3713.35	-0.153831	0.10834	-1.41989	0.155641	0.315373	No Significance
PPP1R11	2707.59	2556.39	2578.52	0.0829284	0.058407	1.41984	0.155655	0.315387	No Significance
ZNF423	95.1197	110.797	92.8006	-0.220506	0.155309	-1.41979	0.15567	0.315399	No Significance
LINC01731	0.802258	1.35436	1.2423	-0.588878	0.414775	-1.41975	0.15568	0.315404	No Significance
RIPOR3-AS1	0.749972	1.52901	0.98879	-0.674475	0.475077	-1.41972	0.15569	0.315407	No Significance
AL353743.4	4.45691	3.6432	4.52283	0.263345	0.185494	1.41969	0.155698	0.315407	No Significance
LINC02860	2.98844	2.39336	2.72663	0.291763	0.205517	1.41965	0.155709	0.315413	No Significance
BPIFA3	0.16416	0.659432	0.297497	-1.27174	0.895832	-1.41962	0.155718	0.315415	No Significance
MRPL2P1	0.626187	0.92537	0.6873	-0.405343	0.285558	-1.41948	0.15576	0.315483	No Significance
IGLV3-13	0.862426	3.11795	1.04137	-0.644446	0.454019	-1.41943	0.155775	0.315487	No Significance
AC113139.1	6.12325	4.9076	5.9474	0.252637	0.177989	1.4194	0.155783	0.315487	No Significance
FOXRED1	2001.84	1870.96	1971.85	0.0982126	0.0691936	1.41939	0.155786	0.315487	No Significance
CXorf56	1322.82	1410.56	1409.79	-0.0927115	0.0653281	-1.41917	0.15585	0.315601	No Significance
PDCD10	2684.49	2983.69	2923.32	-0.152928	0.107764	-1.4191	0.155869	0.315617	No Significance
ETS2	1298.96	1456.78	1406.03	-0.165242	0.116443	-1.41908	0.155875	0.315617	No Significance
AC005884.1	0.134564	0.270367	0.245671	-0.786984	0.554578	-1.41907	0.155879	1	No Significance
RBM26-AS1	115.546	126.798	123.642	-0.141667	0.0998343	-1.41903	0.155892	0.315635	No Significance
AC037479.1	0.414378	0.542222	0.504975	-0.495844	0.349452	-1.41892	0.155922	0.315664	No Significance
GLRXP1	0.407016	0.493906	0.523457	-0.603807	0.425545	-1.4189	0.155928	0.315664	No Significance
AC073263.3	2.10183	1.63457	2.3419	0.453928	0.319918	1.41889	0.155931	0.315664	No Significance
RCVRN	5.99023	4.74006	5.57789	0.330674	0.233096	1.41862	0.156011	0.31581	No Significance
MEIS1-AS2	1.14245	1.92149	1.37215	-0.510348	0.359761	-1.41858	0.156022	0.315817	No Significance
EIF2S2P7	0.146881	0.282437	0.231564	-0.872557	0.615094	-1.41857	0.156023	1	No Significance
FAM168B	4089.36	3820.98	3872.89	0.0978415	0.0689734	1.41854	0.156033	0.315823	No Significance
TCF15	16.074	16.4348	14.6479	0.286889	0.202288	1.41822	0.156126	0.315994	No Significance
AC074117.2	1.60852	1.30116	1.48831	0.348468	0.245725	1.41812	0.156156	0.316037	No Significance
FBXO44	1416.01	1289.48	1407.84	0.135287	0.0954089	1.41797	0.1562	0.316109	No Significance
RPL17P10	0.903445	0.612693	0.7957	0.472041	0.332906	1.41794	0.156207	0.316109	No Significance
NUMA1	6197.21	5579.15	5616.47	0.151647	0.106952	1.41789	0.156222	0.316123	No Significance
KATNAL2	188.984	165.886	180.775	0.186732	0.131702	1.41784	0.156237	0.316137	No Significance
APBA2	236.978	280.85	239.275	-0.24279	0.171245	-1.4178	0.156251	0.316139	No Significance
MIR6895	1.63951	1.20074	1.56594	0.349451	0.246477	1.41778	0.156254	0.316139	No Significance
ATP5F1AP7	0.20169	0.380518	0.284506	-0.595345	0.41994	-1.41769	0.156281	1	No Significance
PRG2	6.28065	4.97991	6.03072	0.287765	0.202982	1.41768	0.156283	0.316172	No Significance
AL355601.1	0.241692	0.44292	0.297771	-0.785025	0.553743	-1.41767	0.156287	0.316172	No Significance
LINC01228	0.926156	1.53708	1.62757	-0.738073	0.520701	-1.41746	0.156348	0.316279	No Significance
NUTM2A	15.1775	12.9054	14.4257	0.214662	0.151453	1.41735	0.156379	0.316325	No Significance
Z83841.1	0.469808	0.843362	0.352825	-1.02758	0.725126	-1.41711	0.15645	0.316453	No Significance
LINC02470	4.23647	2.77926	3.39684	0.562321	0.396837	1.41701	0.156481	0.316497	No Significance
PPP1R2	3902.43	4287.96	4114.53	-0.13626	0.096164	-1.41695	0.156497	0.316505	No Significance
PIK3R6	328.639	282.239	348.094	0.2196	0.154982	1.41694	0.1565	0.316505	No Significance
AC087639.1	3.08916	2.65701	3.14639	0.318118	0.224532	1.4168	0.15654	0.316563	No Significance
LRRC37A9P	11.5404	9.71338	11.0656	0.294033	0.207535	1.41679	0.156546	0.316563	No Significance
AC093525.9	4.83064	3.79856	4.31684	0.317	0.223751	1.41675	0.156556	0.316568	No Significance
AC019129.2	3.85356	3.36328	3.93435	0.263236	0.185808	1.41671	0.156567	0.316574	No Significance
BX470102.1	10.5224	8.84861	10.076	0.233814	0.165047	1.41665	0.156585	0.316594	No Significance
AC022868.1	5.96416	6.72936	6.22436	-0.194499	0.137303	-1.41656	0.15661	0.316612	No Significance
PPP6R2	3498.36	3297.71	3407.51	0.0856505	0.0604636	1.41656	0.156611	0.316612	No Significance
AC096921.1	0.450467	0.596317	0.712909	-0.602527	0.425382	-1.41644	0.156647	0.31667	No Significance
AL353764.1	2.3605	3.07471	2.49437	-0.411898	0.290836	-1.41626	0.1567	0.31676	No Significance
AL354941.1	0.0520166	0.294486	0.191823	-0.953203	0.673051	-1.41624	0.156705	1	No Significance
ANAPC10	550.28	591.459	588.984	-0.10703	0.0755798	-1.41612	0.156739	0.316822	No Significance
AL589880.1	100.199	113.72	100.8	-0.184495	0.130286	-1.41608	0.156752	0.316832	No Significance
UBIAD1	1104.72	1170.64	1112.38	-0.0832886	0.0588233	-1.41591	0.156802	0.316916	No Significance
AC133919.1	0.350301	0.92722	0.513941	-0.586401	0.414183	-1.4158	0.156833	0.316963	No Significance
OTUD5	5542.45	5121.28	5412.24	0.114002	0.0805277	1.41569	0.156865	0.317012	No Significance
AC090720.1	0.329941	0.527466	0.290242	-1.17152	0.827591	-1.41558	0.156898	1	No Significance
RPL35AP31	0.509545	0.72246	0.586231	-0.47136	0.332983	-1.41557	0.156902	0.317069	No Significance
ZNF788P	194.704	221.187	211.524	-0.188829	0.133401	-1.4155	0.156922	0.317081	No Significance
DPP4	380.975	318.975	375.593	0.255541	0.180532	1.41549	0.156924	0.317081	No Significance
AC006445.2	2.83561	3.43316	2.92299	-0.284401	0.200926	-1.41546	0.156935	0.317086	No Significance
ERICH6-AS1	94.3829	109.448	104.736	-0.217305	0.153528	-1.41541	0.156948	0.317096	No Significance
AC011005.4	4.84659	3.72961	4.10737	0.318107	0.224753	1.41536	0.156962	0.317108	No Significance
KNG1	4.62209	3.68855	3.81987	0.363042	0.256506	1.41534	0.15697	0.317108	No Significance
AC114689.3	0.0573562	0.331345	0.152305	-1.31505	0.929258	-1.41516	0.157022	1	No Significance
AP1AR	1271.61	1166.2	1219.6	0.122978	0.0869069	1.41506	0.157051	0.317255	No Significance
HMGN2P32	1.6514	2.10731	1.72938	-0.35992	0.254357	-1.41502	0.157062	0.317261	No Significance
RN7SL121P	0.260281	0.353499	0.28097	-0.51714	0.365495	-1.4149	0.157097	1	No Significance
DENND6A-AS1	1.90514	2.34332	2.26208	-0.286633	0.202628	-1.41458	0.157193	0.317508	No Significance
SUB1P2	0.291269	0.696822	0.423235	-0.796647	0.563191	-1.41452	0.157208	0.317523	No Significance
XIAP-AS1	1.13931	0.971109	1.21751	0.474906	0.335746	1.41448	0.157221	0.317532	No Significance
SLC9B1	50.4126	54.0248	55.0196	-0.121324	0.085787	-1.41424	0.157291	0.317629	No Significance
AC093525.3	0.310568	0.383536	0.298046	-0.607802	0.429775	-1.41423	0.157294	0.317629	No Significance
AGPAT3	4270.48	3954.28	4115.22	0.111083	0.0785473	1.41421	0.157299	0.317629	No Significance
SLC22A23	480.031	433.302	457.87	0.149331	0.105594	1.4142	0.157302	0.317629	No Significance
LINC00565	16.0819	13.0877	16.4262	0.300032	0.212163	1.41416	0.157315	0.31764	No Significance
PTMAP11	8.54895	9.61528	8.3927	-0.167706	0.118605	-1.41398	0.157367	0.317727	No Significance
AL035588.1	2.93327	2.15573	2.7672	0.312907	0.221301	1.41394	0.15738	0.317737	No Significance
TRAV17	50.0844	61.3231	54.0663	-0.29308	0.207287	-1.41389	0.157395	0.31775	No Significance
MYLIP	1118.46	1232.95	1178.15	-0.140896	0.0996569	-1.41381	0.157417	0.317779	No Significance
AP003174.3	1.20656	1.01848	1.13874	0.386022	0.273048	1.41375	0.157436	0.31779	No Significance
SIX1	99.8242	119.157	121.432	-0.25567	0.180847	-1.41374	0.157439	0.31779	No Significance
AC073987.1	0.971273	1.0919	1.14525	-0.527545	0.373202	-1.41356	0.15749	0.317878	No Significance
NIPAL2	1234.17	1128.83	1170.37	0.127795	0.0904164	1.41341	0.157536	0.317942	No Significance
PPIAP23	0.847015	0.970772	0.781919	-0.502782	0.355725	-1.4134	0.157538	0.317942	No Significance
IFIT1	537.071	1181.12	600.775	-0.236016	0.167005	-1.41323	0.157587	0.318013	No Significance
AC002310.3	3.37898	2.84473	3.12859	0.258482	0.182905	1.4132	0.157597	0.318013	No Significance
GNMT	48.4319	43.0743	50.1919	0.177789	0.125806	1.41319	0.157598	0.318013	No Significance
PAX2	34.831	17.563	25.8366	0.514655	0.364214	1.41306	0.157639	0.318068	No Significance
IGKV1-6	266.848	688.692	192.678	-0.414219	0.293144	-1.41302	0.157649	0.318068	No Significance
ARID4B	2577.28	2407.87	2478.61	0.096965	0.0686238	1.41299	0.157658	0.318068	No Significance
GMCL1	1155.89	1250.84	1194.11	-0.115181	0.0815156	-1.41299	0.157659	0.318068	No Significance
AC034102.8	1.58572	1.19593	1.54938	0.370963	0.262543	1.41296	0.157666	0.318068	No Significance
MYH9	28245	31221.2	28476.7	-0.144507	0.102276	-1.41292	0.157681	0.318076	No Significance
VWA1	1207.38	1376.41	1183.26	-0.188898	0.133696	-1.41289	0.157687	0.318076	No Significance
DCTN4	1869.88	1982.6	1947.8	-0.0856598	0.0606299	-1.41283	0.157705	0.318097	No Significance
LINC01920	0.231934	0.642349	0.333165	-1.00898	0.71424	-1.41266	0.157756	0.318182	No Significance
SENP1	1333.81	1437.11	1360.78	-0.107193	0.0758949	-1.41239	0.157836	0.318316	No Significance
PHBP19	5.0696	4.5347	4.56265	0.240269	0.170116	1.41238	0.157839	0.318316	No Significance
TMCO5B	0.648343	1.20513	0.758862	-1.15182	0.815576	-1.41228	0.157868	0.318359	No Significance
AL161773.1	1.13979	1.29474	1.25103	-0.410914	0.290966	-1.41224	0.157879	0.318365	No Significance
TMEM64	1542.06	1727.64	1624.83	-0.164694	0.116629	-1.41211	0.157917	0.318425	No Significance
CTXND1	13.0729	10.3169	11.5342	0.348487	0.24679	1.41208	0.157926	0.318427	No Significance
LINC00645	0.138892	0.749368	0.213524	-1.30605	0.924927	-1.41206	0.157932	1	No Significance
TTC28-AS1	465.499	427.858	468.953	0.119788	0.084837	1.41198	0.157956	0.318471	No Significance
THOC6	1855.92	1992.28	1940.95	-0.101099	0.0716078	-1.41185	0.157995	0.318532	No Significance
HMGN2P11	0.368945	0.576323	0.400643	-0.670792	0.475126	-1.41182	0.158003	0.318532	No Significance
RN7SL834P	26.0113	21.7593	23.9282	0.243153	0.172233	1.41176	0.158019	0.318548	No Significance
DDX19B	879.753	931.399	913.37	-0.0810571	0.0574181	-1.4117	0.158039	0.318571	No Significance
RASGRF1	1740.69	1470.63	1523.23	0.24295	0.172109	1.41161	0.158065	0.318607	No Significance
IL31RA	55.119	41.8571	58.9982	0.396134	0.28064	1.41154	0.158086	0.31862	No Significance
TIA1	3932.08	3632.72	3891.7	0.11362	0.0804953	1.41151	0.158094	0.31862	No Significance
AC002504.1	0.481843	0.800913	0.506864	-0.524912	0.371887	-1.41148	0.158103	0.31862	No Significance
CNN2P8	0.632703	1.30188	0.841813	-0.619236	0.438715	-1.41148	0.158104	0.31862	No Significance
ZNF558	574.479	509.158	549.299	0.17308	0.122632	1.41137	0.158135	0.318665	No Significance
ANKHD1-EIF4EBP3	259.618	241.499	256.79	0.103421	0.0732842	1.41123	0.158177	0.318734	No Significance
PPIAP34	3.02046	3.84426	3.19444	-0.332417	0.235566	-1.41114	0.158203	0.318769	No Significance
PARD3B	140.6	160.05	139.143	-0.18741	0.132819	-1.41102	0.158239	0.318811	No Significance
AP000797.1	0.187372	0.670494	0.457732	-0.717385	0.508426	-1.41099	0.158247	0.318811	No Significance
TMPRSS3	190.26	244.53	226.104	-0.362024	0.256575	-1.41099	0.158248	0.318811	No Significance
PIGUP1	0.716212	1.13752	0.786356	-0.437776	0.31027	-1.41095	0.158258	0.318815	No Significance
LINC02613	2.39092	3.34124	2.87219	-0.457427	0.324205	-1.41092	0.158268	0.318818	No Significance
CTDSP2	7823.79	7157.52	7148.4	0.128469	0.0910574	1.41086	0.158287	0.318839	No Significance
RPS15AP34	0.364788	0.601414	0.527095	-0.589571	0.417894	-1.41082	0.158299	0.318847	No Significance
AKT1	4391.84	4116.89	4215.07	0.0936498	0.0663855	1.4107	0.158334	0.318901	No Significance
AC099794.1	1.07464	0.763249	1.07619	0.37881	0.268536	1.41065	0.158347	0.318903	No Significance
ARHGAP23	499.838	571.965	496.777	-0.194535	0.137906	-1.41064	0.158351	0.318903	No Significance
ZNF883	43.4152	51.1229	52.5195	-0.246896	0.175039	-1.41052	0.158386	0.318956	No Significance
AC016027.2	13.2769	10.8932	12.9165	0.296965	0.21056	1.41036	0.158434	0.319035	No Significance
AL021368.3	5.0692	3.99128	3.9209	0.396282	0.280991	1.4103	0.158451	0.319038	No Significance
AC006195.1	0.424358	0.608677	0.505002	-0.548989	0.389272	-1.4103	0.158451	0.319038	No Significance
DOK7	232.205	173.492	158.658	0.420599	0.298291	1.41003	0.158531	0.319183	No Significance
KCNJ16	68.0442	46.7282	16.2764	-0.690191	0.489511	-1.40996	0.158552	0.319207	No Significance
VTRNA1-1	1.06522	1.60474	1.35843	-0.477693	0.338816	-1.40989	0.158572	0.319232	No Significance
CCDC116	17.8077	15.0767	18.5656	0.257736	0.182819	1.40978	0.158603	0.319278	No Significance
TSEN34	1432.62	1511.18	1482.71	-0.0758357	0.0538037	-1.40949	0.158691	0.319438	No Significance
UBTF	8512.88	8066.46	8142.99	0.077965	0.0553159	1.40945	0.158702	0.31944	No Significance
RNVU1-18	0.229924	0.451092	0.279089	-0.77417	0.549285	-1.40941	0.158713	1	No Significance
LINC02287	0.825696	0.499681	0.654698	0.58447	0.414691	1.40941	0.158714	0.31944	No Significance
SEC24C	2276.97	1971.02	2077.75	0.208203	0.147724	1.4094	0.158717	0.31944	No Significance
CNTNAP3B	12.3056	15.5822	11.1364	0.28471	0.202019	1.40933	0.158739	0.319468	No Significance
AC079447.1	29.757	25.9032	29.5025	0.190194	0.134969	1.40916	0.158787	0.319548	No Significance
TOP2B	7408.39	6864.18	6672.77	0.109831	0.0779425	1.40913	0.158797	0.319552	No Significance
OR1L8	1.31735	1.75937	1.57471	-0.349214	0.247836	-1.40905	0.15882	0.319582	No Significance
AC092117.2	3.21816	2.38701	2.93068	0.305912	0.217124	1.40893	0.158856	0.319613	No Significance
UBE2V1P1	2.16267	2.69102	2.37866	-0.312785	0.222003	-1.40892	0.158858	0.319613	No Significance
CUL1	4125.1	3905.73	4057.61	0.0788403	0.0559582	1.40891	0.158861	0.319613	No Significance
AL390763.1	0.175425	0.471312	0.313798	-0.874716	0.620876	-1.40884	0.158882	0.319613	No Significance
CHST6	46.5664	57.3037	46.6276	-0.293402	0.208259	-1.40884	0.158884	0.319613	No Significance
AC068254.1	0.150975	0.290202	0.264647	-0.908863	0.645121	-1.40882	0.158887	1	No Significance
MRPL33	1369.74	1512.07	1503.97	-0.144321	0.102442	-1.4088	0.158893	0.319613	No Significance
SLF1	579.716	541.942	560.808	0.0941289	0.0668148	1.4088	0.158893	0.319613	No Significance
SHC2	169.859	144.13	155.581	0.23516	0.166927	1.40876	0.158907	0.319624	No Significance
ABCF2	3726.72	3491.67	3616.69	0.0942881	0.0669341	1.40867	0.158932	0.319659	No Significance
AC018868.2	3.96192	3.443	3.53083	0.252366	0.17916	1.40861	0.158952	0.319681	No Significance
AC007278.1	12.8558	9.77607	12.6497	0.402678	0.285903	1.40844	0.159	0.319762	No Significance
CD53	22478.2	24084.5	23451.4	-0.099592	0.0707264	-1.40813	0.159092	0.319931	No Significance
AC105105.2	0.127405	0.392398	0.227861	-1.01323	0.719599	-1.40805	0.159118	1	No Significance
BX640514.1	0.0341548	0.397194	0.203988	-1.3431	0.953972	-1.4079	0.159159	1	No Significance
RBM15	1085.7	1020.43	1066.86	0.089366	0.0634762	1.40787	0.159171	0.320072	No Significance
RSL24D1P2	0.456488	0.850347	0.587957	-0.649753	0.461555	-1.40775	0.159206	0.32009	No Significance
GFRA2	119.54	99.1151	108.143	0.269823	0.191672	1.40773	0.15921	0.32009	No Significance
ELP2	3416.7	3653.03	3621.85	-0.0968334	0.0687868	-1.40773	0.15921	0.32009	No Significance
KDF1	77.1895	96.9589	79.3555	-0.329302	0.233925	-1.40772	0.159213	0.32009	No Significance
AC037459.1	1.95468	2.58926	2.14034	-0.292899	0.20808	-1.40762	0.159243	0.320121	No Significance
AMIGO1	126.066	144.39	131.141	-0.194997	0.13853	-1.40762	0.159245	0.320121	No Significance
AC092569.1	0.206365	0.350903	0.211722	-0.722726	0.513448	-1.40759	0.159252	1	No Significance
KCNK2	14.4027	13.4152	11.6467	-0.498637	0.35429	-1.40743	0.159301	0.320218	No Significance
CCL5	8673.08	10196.6	9554.23	-0.233445	0.165877	-1.40734	0.159325	0.32025	No Significance
CCNDBP1	3155.16	3399.76	3332.01	-0.108165	0.0768729	-1.40706	0.159408	0.320377	No Significance
DZIP3	1306.78	1213.01	1243.59	0.106141	0.0754345	1.40706	0.159411	0.320377	No Significance
SCARNA1	0.533961	0.650704	0.812108	-0.499667	0.355117	-1.40705	0.159413	0.320377	No Significance
BARHL1	0.630311	0.929857	0.796398	-0.484126	0.34408	-1.40702	0.159422	0.320378	No Significance
ASIC5	0.192488	0.359917	0.21874	-0.908	0.645359	-1.40697	0.159437	1	No Significance
SNHG18	58.0104	67.9518	59.6338	-0.234811	0.166908	-1.40682	0.15948	0.320477	No Significance
CDC25B	4604.99	4250.37	4443.59	0.115749	0.0822858	1.40668	0.159523	0.320549	No Significance
KCND3	100.584	119.019	112.413	-0.243671	0.173229	-1.40664	0.159533	0.320552	No Significance
AL138828.2	0.238958	0.745775	0.453057	-0.78412	0.55747	-1.40657	0.159555	0.320561	No Significance
SHC3	34.0518	40.6326	34.5176	-0.258415	0.183722	-1.40655	0.15956	0.320561	No Significance
PSME1	15503.3	16827	16433.2	-0.118221	0.084051	-1.40654	0.159562	0.320561	No Significance
SFR1P1	1.38174	1.04837	1.15973	0.351988	0.250263	1.40647	0.159585	0.320589	No Significance
PRDM10	544.721	593.323	541.24	-0.121914	0.0866879	-1.40636	0.159618	0.32064	No Significance
AP005018.2	31.1664	24.5531	25.1945	0.362118	0.2575	1.40628	0.15964	0.320668	No Significance
AL157912.1	2.29267	2.94752	2.71652	-0.345358	0.245588	-1.40625	0.15965	0.320671	No Significance
IGHV7-81	38.9567	4.14755	5.05795	0.46738	0.332378	1.40617	0.159673	0.320688	No Significance
AL135818.1	131.795	152.956	142.127	-0.215546	0.153287	-1.40616	0.159676	0.320688	No Significance
U73169.1	3.85362	3.05972	3.50572	0.329027	0.233996	1.40613	0.159687	0.320688	No Significance
ZIC3	0.231907	0.319745	0.30547	-0.800099	0.569021	-1.4061	0.159695	0.320688	No Significance
KRT8P21	0.246977	1.45403	0.307054	-1.43232	1.01866	-1.40608	0.1597	0.320688	No Significance
AC005865.1	0.170521	0.717122	0.375232	-0.756457	0.53805	-1.40592	0.159747	0.320752	No Significance
TCEANC2	822.425	776.124	822.562	0.0803848	0.057176	1.40592	0.159749	0.320752	No Significance
API5P2	2.01391	2.4771	1.88909	-0.370887	0.263812	-1.40588	0.159761	0.32076	No Significance
TRAV39	16.5632	19.8473	18.905	-0.271007	0.192816	-1.40552	0.159866	0.320955	No Significance
AC087257.1	0.220362	0.369056	0.329744	-0.8485	0.603709	-1.40548	0.159879	0.320964	No Significance
LINC00514	1.69821	2.36139	1.9797	-0.366869	0.261034	-1.40544	0.159889	0.320965	No Significance
AC116407.4	24.2298	21.0009	25.1207	0.200564	0.142708	1.40542	0.159896	0.320965	No Significance
CAVIN2-AS1	5.13923	5.28897	1.02037	-0.563281	0.400827	-1.4053	0.159933	0.321023	No Significance
SEH1L	3111.63	3365.96	3176.87	-0.113653	0.0808811	-1.40519	0.159965	0.32107	No Significance
AC026495.1	18.1551	13.8313	16.5531	0.412824	0.293797	1.40513	0.159981	0.321087	No Significance
ZER1	1697.37	1823.06	1738.69	-0.102162	0.0727105	-1.40505	0.160008	0.321123	No Significance
HTR3A	2523.93	3506.7	3352.71	-0.47438	0.337636	-1.40501	0.160019	0.32113	No Significance
UTP23	1046.82	1130.21	1097.9	-0.112366	0.0799783	-1.40495	0.160036	0.321147	No Significance
AC245033.3	10.1153	7.38049	9.80145	0.444825	0.316624	1.4049	0.160051	0.32116	No Significance
AC087672.2	9.48679	10.7549	10.0517	-0.208175	0.148221	-1.40449	0.160172	0.321386	No Significance
AC002996.1	0.184947	0.382002	0.255026	-0.662907	0.472006	-1.40445	0.160186	1	No Significance
ARHGAP31	1992.55	1779.15	1971.64	0.163318	0.116297	1.40432	0.160224	0.321462	No Significance
CRYZP1	6.56495	5.19913	6.00851	0.277869	0.197868	1.40431	0.160226	0.321462	No Significance
AC099518.1	5.1068	6.37889	5.4441	-0.301275	0.214547	-1.40424	0.160248	0.321489	No Significance
CCDC91	1047.77	1113.58	1086.24	-0.0897188	0.0638985	-1.40408	0.160294	0.321565	No Significance
PEPD	2487.05	2648.18	2533.99	-0.0897799	0.0639475	-1.40396	0.16033	0.321607	No Significance
RUNX3	5375.84	4962.77	5337.04	0.115469	0.0822453	1.40396	0.160331	0.321607	No Significance
AC018563.1	0.278776	0.505353	0.353484	-0.971095	0.691723	-1.40388	0.160355	0.321636	No Significance
AC068580.1	21.8414	18.5273	20.6589	0.239046	0.170278	1.40385	0.160363	0.321636	No Significance
AP005264.3	1.40148	0.814479	1.04433	0.631901	0.45014	1.40379	0.160382	0.321642	No Significance
RNF175	109.261	93.6868	110.763	0.219013	0.156016	1.40379	0.160382	0.321642	No Significance
DEDD2	1739.77	1862.96	1806.65	-0.0972934	0.0693184	-1.40357	0.160446	0.321753	No Significance
AC105052.1	0.148564	0.209641	0.19124	-0.64929	0.462606	-1.40355	0.160453	1	No Significance
IL33	1125.7	1327.05	1284.46	-0.238207	0.169726	-1.40349	0.160472	0.321776	No Significance
PLD6	293.979	259.445	273.359	0.181622	0.129409	1.40348	0.160474	0.321776	No Significance
RPSAP7	0.979715	1.10958	0.936024	-0.488829	0.348338	-1.40332	0.160523	0.321857	No Significance
GATM	3508.5	4207.22	4015.8	-0.262068	0.186765	-1.40319	0.160559	0.321913	No Significance
AL121757.1	3.49065	4.92159	3.48928	-0.436464	0.311059	-1.40315	0.160571	0.321915	No Significance
MKRN2OS	9.33816	11.2077	9.47295	-0.275965	0.196677	-1.40314	0.160576	0.321915	No Significance
CKM	190.021	125.931	26.6607	0.359745	0.256393	1.4031	0.160586	0.321918	No Significance
UST	377.092	314.016	362.818	0.263047	0.187492	1.40298	0.160623	0.321976	No Significance
AL591499.1	0.176122	0.492868	0.256292	-0.794231	0.566171	-1.40281	0.160673	1	No Significance
AL133387.2	0.263156	0.703843	0.411154	-0.794067	0.566061	-1.40279	0.160678	0.322052	No Significance
AC027544.3	0.60659	1.04217	0.890739	-0.761015	0.542505	-1.40278	0.160683	0.322052	No Significance
LINC01534	69.0273	76.4723	74.7631	-0.14668	0.104565	-1.40277	0.160686	0.322052	No Significance
COA5	1485.91	1606.61	1596.45	-0.113675	0.0810523	-1.40249	0.160769	0.322201	No Significance
TRIAP1	1927.54	2117.07	2096.28	-0.135975	0.0969563	-1.40244	0.160785	0.322217	No Significance
ZBTB11	1721.45	1591.4	1651.59	0.111866	0.0797725	1.40231	0.160823	0.322255	No Significance
LINC02820	1.16482	1.75186	0.721039	-1.57575	1.1237	-1.40229	0.160828	0.322255	No Significance
VMO1	73.4641	113.775	96.6057	-0.270409	0.192835	-1.40228	0.160831	0.322255	No Significance
AL513323.1	0.243754	0.493511	0.271431	-0.847281	0.604221	-1.40227	0.160834	1	No Significance
FTCDNL1	134.131	150.853	146.408	-0.175431	0.125106	-1.40226	0.160837	0.322255	No Significance
AC012653.1	0.249789	0.534534	0.312377	-0.760109	0.542108	-1.40214	0.160874	0.322299	No Significance
TTC5	875.633	961.247	938.662	-0.135034	0.0963064	-1.40213	0.160875	0.322299	No Significance
AC027287.2	1.12445	1.57192	1.55328	-0.44541	0.317688	-1.40204	0.160904	0.322324	No Significance
AC093155.3	1.43409	1.45842	1.43059	-0.361823	0.25807	-1.40204	0.160905	0.322324	No Significance
MRPL45	1721.91	1875.57	1781.26	-0.123537	0.0881237	-1.40186	0.160956	0.322401	No Significance
SLC18A3	0.278146	0.635525	0.269581	-0.767668	0.547615	-1.40184	0.160963	1	No Significance
DCLRE1C	876.719	822.093	859.644	0.0915981	0.0653419	1.40183	0.160967	0.322401	No Significance
SUCLA2P1	1.46571	2.00983	1.80565	-0.36871	0.263022	-1.40182	0.160968	0.322401	No Significance
AP3B1	2945.33	2703.29	2740.32	0.123236	0.0879133	1.40179	0.160977	0.322402	No Significance
AC098657.1	0.689012	0.451792	0.578037	0.433552	0.309299	1.40173	0.160997	0.322411	No Significance
ACTG1P15	7.95573	9.95972	8.77105	-0.247714	0.176728	-1.40167	0.161014	0.322411	No Significance
CTSD	40402.6	46282.3	44445.9	-0.195987	0.139825	-1.40166	0.161015	0.322411	No Significance
SSC4D	27.3601	31.9676	30.8214	-0.189255	0.135022	-1.40166	0.161015	0.322411	No Significance
GGT5	1379.06	1583.93	1426.52	-0.199378	0.142247	-1.40163	0.161025	0.322411	No Significance
MBOAT7	1569.54	1683.71	1597.89	-0.100228	0.071509	-1.40161	0.161031	0.322411	No Significance
AC104117.4	0.317258	0.61004	0.473539	-0.614946	0.438757	-1.40157	0.161045	0.322415	No Significance
AL049745.2	0.138033	0.450543	0.35236	-0.790163	0.563784	-1.40153	0.161055	0.322415	No Significance
CYP11B1	0.720211	8.50685	1.0073	-0.664215	0.473924	-1.40152	0.161058	0.322415	No Significance
AC131934.1	3.72394	3.06714	3.4909	0.350568	0.250155	1.40141	0.161093	0.322468	No Significance
AC010531.2	1.54779	1.96669	1.68281	-0.440622	0.314428	-1.40134	0.161112	0.322489	No Significance
LINC01521	38.5965	44.156	38.8526	-0.168212	0.120042	-1.40128	0.161131	0.32251	No Significance
ADORA2A	126.719	141.108	140.77	-0.149521	0.106709	-1.4012	0.161154	0.32254	No Significance
FSTL3	551.031	468.997	504.246	0.233194	0.166454	1.40095	0.161229	0.322674	No Significance
MYOCD	648.22	467.093	592.713	0.472381	0.337202	1.40088	0.161249	0.322698	No Significance
CCDC130	1452.31	1345.59	1428.4	0.11096	0.0792166	1.40072	0.161297	0.322751	No Significance
CPXCR1	0.489661	0.26955	0.302309	-0.946155	0.675479	-1.40072	0.161299	0.322751	No Significance
DBF4	1752.16	1906.25	1856.67	-0.122467	0.0874329	-1.4007	0.161304	0.322751	No Significance
STIM1	2540.97	2759.04	2586.66	-0.118309	0.0844656	-1.40068	0.161309	0.322751	No Significance
KRT18P9	0.66287	1.7073	0.295133	-1.3895	0.992044	-1.40064	0.161322	0.32276	No Significance
AC078883.3	0.199584	0.29448	0.229374	-0.888483	0.63442	-1.40047	0.161374	1	No Significance
PATL1	2689.28	2450.23	2552.42	0.134232	0.0958542	1.40037	0.161401	0.322902	No Significance
RAB15	924.745	1125.46	986.675	-0.283083	0.202173	-1.4002	0.161453	0.322975	No Significance
VPS37B	957.094	826.769	873.557	0.211541	0.151079	1.4002	0.161454	0.322975	No Significance
CD177P1	0.285744	3.5	0.289544	-1.0992	0.785144	-1.4	0.161514	1	No Significance
WDR33	3720.36	3574.07	3592.49	0.0581327	0.0415254	1.39993	0.161534	0.323117	No Significance
AC011933.2	4.76607	3.80961	4.84867	0.338039	0.241481	1.39986	0.161556	0.323146	No Significance
AL049870.4	0.137178	0.503569	0.255063	-0.900208	0.643096	-1.3998	0.161572	1	No Significance
AC015908.3	5.5468	6.71526	5.54491	-0.235537	0.168268	-1.39978	0.161581	0.323178	No Significance
LINC01098	0.237056	2.60748	0.443649	-1.50063	1.0721	-1.39971	0.161601	0.323193	No Significance
RN7SKP78	1.56446	1.05508	1.40904	0.427166	0.305185	1.39969	0.161605	0.323193	No Significance
BX255925.1	7.64413	6.33603	6.46604	0.296114	0.211565	1.39964	0.161622	0.323205	No Significance
AP001267.1	5.43329	6.28387	6.05602	-0.180671	0.129086	-1.39962	0.161627	0.323205	No Significance
CCL3	1457.29	1722.67	1763.99	-0.241311	0.172421	-1.39955	0.161649	0.323232	No Significance
RTKN2	450.32	387.73	426.127	0.214072	0.152977	1.39937	0.161703	0.323234	No Significance
ASL	1005.6	911.145	992.016	0.143151	0.102298	1.39936	0.161705	0.323234	No Significance
RBM22P5	0.0974583	0.77872	0.361842	-1.19882	0.8567	-1.39935	0.161707	0.323234	No Significance
AC087190.2	0.188892	0.735393	0.426839	-0.812152	0.580382	-1.39934	0.161711	0.323234	No Significance
FAM71E1	22.1883	35.6505	29.0387	-0.289154	0.206636	-1.39934	0.161711	0.323234	No Significance
SOX12	1320.55	1179.18	1196.79	0.163929	0.117149	1.39933	0.161714	0.323234	No Significance
CAB39P1	2.03867	2.63369	2.21857	-0.274488	0.196158	-1.39932	0.161716	0.323234	No Significance
IGLV2-8	895.426	612.739	360.632	-0.445614	0.318454	-1.3993	0.161722	0.323234	No Significance
CCNT1	1915.42	1782.12	1879.53	0.103383	0.073882	1.39929	0.161725	0.323234	No Significance
AP006621.1	4.74274	6.59574	5.02193	-0.296735	0.212087	-1.39912	0.161777	0.323321	No Significance
AL354993.1	2.76346	3.74014	3.17718	-0.387665	0.277106	-1.39898	0.16182	0.323375	No Significance
BRCA2	783.959	710.032	747.751	0.142186	0.101637	1.39895	0.161828	0.323375	No Significance
LINC01152	21.4412	32.3567	28.2706	-0.59341	0.424184	-1.39895	0.161829	0.323375	No Significance
AC131009.4	4.09684	3.37547	3.60629	0.359993	0.257345	1.39887	0.161852	0.32339	No Significance
Z84492.1	0.332726	0.49833	0.369511	-0.642555	0.45934	-1.39887	0.161853	0.32339	No Significance
H4C2	7.09895	8.82961	8.5177	-0.315877	0.225818	-1.39881	0.16187	0.323407	No Significance
HCCS	1383.04	1492.13	1494.34	-0.109951	0.0786096	-1.3987	0.161903	0.323456	No Significance
RGMA	123.192	146.51	125.67	-0.250642	0.179205	-1.39863	0.161924	0.323482	No Significance
GRIK2	3.1093	3.13924	2.57888	0.505596	0.361502	1.3986	0.161933	0.323483	No Significance
ZNF614	750.434	674.812	735.359	0.151132	0.108063	1.39855	0.161947	0.323495	No Significance
MRGPRX12P	0.200138	0.36456	0.268515	-0.921601	0.659016	-1.39845	0.161978	1	No Significance
LINC02605	141.138	114.415	142.357	0.299849	0.214418	1.39843	0.161984	0.323551	No Significance
LINC02550	12.9189	16.4014	16.8232	-0.339098	0.242494	-1.39838	0.162	0.323552	No Significance
SCRN2	1328.46	1236.98	1301.96	0.103478	0.0739991	1.39837	0.162001	0.323552	No Significance
AC104806.1	1.36745	1.88093	1.4578	-0.371414	0.265632	-1.39823	0.162045	0.323623	No Significance
AC002347.1	4.33006	3.85394	4.06528	0.272059	0.194591	1.39811	0.162081	0.323657	No Significance
AC073592.2	0.45438	0.582612	0.521684	-0.535077	0.382718	-1.3981	0.162083	0.323657	No Significance
RERG	122.426	141.708	132.819	-0.213753	0.15289	-1.39809	0.162087	0.323657	No Significance
SCNM1	2295.63	2463.06	2429.32	-0.101363	0.0725089	-1.39794	0.16213	0.323727	No Significance
AC074276.2	0.247966	0.37075	0.296697	-0.61457	0.439657	-1.39784	0.162162	0.32377	No Significance
AC092068.1	6.95165	9.31683	8.64556	-0.411117	0.294114	-1.39782	0.162168	0.32377	No Significance
AC097382.2	7.05406	5.73176	6.91013	0.295862	0.211682	1.39767	0.162213	0.323835	No Significance
HLA-J	145.632	124.409	140.499	0.229605	0.164279	1.39765	0.162218	0.323835	No Significance
IL31	1.04702	1.58294	0.996081	-0.893317	0.63925	-1.39745	0.16228	0.323927	No Significance
STX3	642.125	591.382	613.128	0.117663	0.0841992	1.39744	0.162281	0.323927	No Significance
RPL15P1	1.75508	1.94067	1.73445	-0.386889	0.27688	-1.39732	0.162319	0.323983	No Significance
PCDHB8	3.1596	3.876	2.83868	-0.389925	0.279057	-1.39729	0.162325	0.323983	No Significance
SRP68P2	0.608851	0.892494	0.680063	-0.513958	0.367855	-1.39717	0.162361	0.324038	No Significance
LIPH	58.0451	45.9679	17.9539	-0.37076	0.265373	-1.39713	0.162376	0.324041	No Significance
ZNF708	538.256	582.197	573.408	-0.11556	0.0827133	-1.39711	0.162379	0.324041	No Significance
RNF113A	1331.35	1428.98	1434.87	-0.10165	0.0727676	-1.39691	0.16244	0.324146	No Significance
AL845472.1	57.3914	50.3723	56.2647	0.180484	0.129206	1.39687	0.162453	0.324155	No Significance
TIMM9P1	0.132182	0.326386	0.191673	-0.923809	0.661387	-1.39677	0.162481	1	No Significance
GLIPR2	1948.16	2221.05	2173.31	-0.189096	0.135384	-1.39674	0.162492	0.324216	No Significance
AC011455.1	6.40321	5.58346	5.67233	0.250295	0.179209	1.39666	0.162516	0.324229	No Significance
ARL4A	372.608	420.209	396.177	-0.175859	0.125914	-1.39665	0.162518	0.324229	No Significance
PKD2L1	113.27	133.558	126.539	-0.23435	0.167796	-1.39663	0.162523	0.324229	No Significance
AC023866.1	0.977885	1.43942	1.3148	-0.575499	0.41207	-1.39661	0.162532	0.32423	No Significance
AC005208.1	0.100693	0.641696	0.344055	-1.25065	0.895523	-1.39655	0.162548	0.324244	No Significance
STAT5B	3888.46	4164.93	3979.68	-0.0990616	0.0709395	-1.39643	0.162587	0.324293	No Significance
RNU6-1077P	0.270583	0.483932	0.390116	-0.622285	0.445636	-1.3964	0.162594	0.324293	No Significance
AL137802.2	13.7368	15.9826	15.1393	-0.225792	0.161697	-1.39639	0.162597	0.324293	No Significance
CALM1	13590.6	14396	14028.3	-0.083244	0.0596167	-1.39632	0.162618	0.324317	No Significance
PRDM4	1487.36	1382.91	1470.98	0.104243	0.0746633	1.39618	0.162662	0.324388	No Significance
ZNF462	117.06	99.3257	103.278	0.234662	0.168091	1.39604	0.162702	0.324451	No Significance
RWDD3	307.426	286.292	310.262	0.0968101	0.0693529	1.3959	0.162743	0.324517	No Significance
RGS12	886.41	782.427	843.138	0.180498	0.129313	1.39582	0.162768	0.324551	No Significance
AC097724.1	1.38483	0.959542	1.44393	0.380148	0.272364	1.39574	0.162794	0.324585	No Significance
AC104561.2	10.3381	12.4473	11.4444	-0.234142	0.167774	-1.39558	0.16284	0.324635	No Significance
HSP90AA1	53021.8	49302.9	53127.3	0.104883	0.0751538	1.39558	0.16284	0.324635	No Significance
AL138976.2	15.7813	17.7275	17.0037	-0.1671	0.119736	-1.39557	0.162844	0.324635	No Significance
SLC25A16	865.086	803.046	864.569	0.106111	0.0760377	1.3955	0.162865	0.32466	No Significance
ZKSCAN5	890.208	842.457	884.464	0.0792117	0.056768	1.39536	0.162908	0.324729	No Significance
AL772337.1	0.267575	0.371736	0.27903	-0.794313	0.569337	-1.39515	0.162969	1	No Significance
CUTALP	1477.41	1326.09	1451.73	0.155647	0.111569	1.39508	0.162993	0.324882	No Significance
SMIM18	16.9326	14.696	7.23251	-0.417056	0.298978	-1.39494	0.163035	0.324949	No Significance
RAC1P5	3.66857	4.92143	3.93265	-0.286892	0.205689	-1.39478	0.163081	0.325024	No Significance
MAP10	254.133	291.761	278.128	-0.201219	0.144276	-1.39469	0.16311	0.325065	No Significance
PSMA2P1	0.410884	0.525574	0.50294	-0.479928	0.344139	-1.39457	0.163144	0.325117	No Significance
AC090699.1	0.129543	0.271503	0.2529	-0.690801	0.495351	-1.39457	0.163146	1	No Significance
AC135983.5	3.03151	2.2135	2.61473	0.402008	0.288316	1.39433	0.163218	0.325247	No Significance
RPL21P106	1.40304	1.65919	1.35766	-0.455757	0.326891	-1.39422	0.163252	0.325298	No Significance
AC005005.4	6.68106	8.9739	7.44362	-0.351667	0.252246	-1.39414	0.163275	0.325327	No Significance
PCDH9-AS2	0.302616	0.294549	0.279914	-1.10025	0.78924	-1.39407	0.163297	1	No Significance
AC010323.2	1.46921	1.85551	1.59443	-0.383442	0.275098	-1.39384	0.163367	0.325483	No Significance
AC009902.2	10.849	9.83167	11.3105	0.17524	0.125726	1.39383	0.16337	0.325483	No Significance
LINC01082	0.350968	0.887032	0.523054	-1.53672	1.10276	-1.39352	0.163461	0.325648	No Significance
ATOX1	5080.96	5674.34	5717.8	-0.159203	0.114255	-1.39339	0.163501	0.32571	No Significance
AC008132.1	1.39728	2.21905	1.24168	-0.607932	0.436313	-1.39334	0.163517	0.325726	No Significance
RSL24D1P8	1.66871	1.27868	1.49137	0.324559	0.232962	1.39319	0.163563	0.325801	No Significance
VTCN1	5.3861	7.11657	2.67129	-0.813701	0.584084	-1.39312	0.163582	0.325822	No Significance
BICD2	2539.44	2334.23	2382.66	0.121427	0.0871698	1.393	0.16362	0.325881	No Significance
AL008718.3	3.45906	2.63641	3.00457	0.270908	0.194487	1.39293	0.16364	0.325904	No Significance
NUP153	3777.66	3477.17	3571.38	0.119446	0.0857596	1.3928	0.163681	0.32597	No Significance
ICOS	489.776	602.199	542.48	-0.298455	0.214311	-1.39263	0.163733	0.326055	No Significance
SAMM50P1	0.475337	1.05034	0.569445	-0.618114	0.443882	-1.39252	0.163765	0.326104	No Significance
AP000867.2	2.51849	2.06171	2.51423	0.302171	0.217001	1.39249	0.163776	0.326107	No Significance
AC002128.1	51.8308	44.6448	48.7816	0.212877	0.152881	1.39244	0.163789	0.326118	No Significance
AC015971.1	9.98054	11.8301	10.2874	-0.219949	0.157963	-1.39241	0.163798	0.326119	No Significance
AC135388.1	0.400443	1.44146	0.257301	-1.46922	1.05522	-1.39233	0.163822	1	No Significance
DLG1-AS1	2.17823	2.92049	2.29005	-0.341894	0.245578	-1.3922	0.163861	0.326228	No Significance
SELE	205.791	255.451	258.268	-0.312497	0.224475	-1.39212	0.163886	0.32626	No Significance
AC024361.2	1.92274	2.59929	2.38731	-0.339162	0.243642	-1.39205	0.163906	0.326271	No Significance
AC007450.2	0.429507	0.604302	0.504539	-0.562879	0.404354	-1.39205	0.163908	0.326271	No Significance
AC092821.2	1.61313	1.92872	1.85707	-0.3055	0.219473	-1.39197	0.163932	0.326301	No Significance
AC068657.1	2.49981	3.22861	2.75312	-0.266887	0.191747	-1.39187	0.163962	0.326319	No Significance
ERCC4	459.381	422.703	453.369	0.116548	0.083735	1.39186	0.163964	0.326319	No Significance
AC109446.1	0.331954	0.436898	0.394642	-0.498382	0.35807	-1.39186	0.163966	0.326319	No Significance
NCDN	1320.28	1220.33	1265.21	0.114111	0.0819902	1.39177	0.163992	0.326352	No Significance
VWA3A	9.2378	11.6661	10.2106	-0.288697	0.207435	-1.39175	0.163999	0.326352	No Significance
AC231657.2	1.16199	0.808326	0.895709	0.471085	0.338493	1.39171	0.164009	0.326355	No Significance
AC094104.1	0.311618	0.435029	0.507201	-0.588157	0.422637	-1.39164	0.164032	0.326384	No Significance
FFAR1	95.9429	120.634	131.961	-0.331091	0.237927	-1.39156	0.164054	0.326408	No Significance
GPR3	23.8584	27.4691	25.7776	-0.194118	0.139498	-1.39154	0.164061	0.326408	No Significance
TPT1P14	0.719115	0.769759	0.75276	-0.506867	0.364256	-1.39151	0.164069	0.326408	No Significance
AC090987.1	0.237489	0.848975	0.38253	-1.22958	0.88368	-1.39143	0.164096	0.326444	No Significance
RNU5F-4P	0.853172	0.434459	0.590027	0.510941	0.367219	1.39138	0.16411	0.326455	No Significance
CASP3P1	0.231985	0.412473	0.326802	-0.605388	0.435115	-1.39133	0.164126	0.32647	No Significance
AC091212.1	0.257625	0.351937	0.314902	-0.711384	0.51135	-1.39119	0.164168	0.326537	No Significance
OR7E87P	0.0970699	0.387368	0.2222	-1.04805	0.75349	-1.39093	0.164247	1	No Significance
TET1	74.406	65.1016	67.4916	0.19006	0.136673	1.39062	0.164341	0.326864	No Significance
AL110118.2	3.05139	2.51464	2.74859	0.253573	0.182359	1.39052	0.164371	0.326893	No Significance
IPO8	2555.43	2430.52	2494.3	0.071497	0.0514176	1.39052	0.164372	0.326893	No Significance
MLEC	6037.87	5654.99	5862.81	0.094475	0.0679463	1.39044	0.164396	0.326924	No Significance
AC073111.2	0.223539	0.37397	0.311428	-0.740651	0.532695	-1.39038	0.164412	0.326939	No Significance
AC025034.1	27.1556	23.0437	25.6893	0.224338	0.161368	1.39023	0.16446	0.327018	No Significance
CCL28	243.826	292.311	270.381	-0.261303	0.187978	-1.39007	0.164508	0.327095	No Significance
KNL1	1331.14	1207.52	1284.34	0.139964	0.100694	1.38999	0.164531	0.327125	No Significance
SLC25A39P1	0.831215	0.585604	0.736327	0.422943	0.304283	1.38996	0.16454	0.327127	No Significance
FGL2	4904.05	4157.92	4801.79	0.237943	0.171195	1.38989	0.164561	0.327152	No Significance
TRIM60P14	1.5878	2.38113	2.22504	-0.547764	0.394115	-1.38986	0.164573	0.327158	No Significance
AC009229.2	1.08161	1.22397	1.12226	-0.414794	0.298458	-1.38979	0.164592	0.32718	No Significance
AC106754.1	0.321098	0.639913	0.5335	-1.05647	0.760305	-1.38954	0.164669	0.327316	No Significance
FUCA1	8340.62	9394.72	8909.55	-0.171742	0.123605	-1.38944	0.164699	0.327359	No Significance
POT1	1351.97	1476.57	1443.15	-0.127977	0.0921162	-1.3893	0.164742	0.327412	No Significance
AC091849.1	11.4024	9.91559	10.7544	0.207353	0.14925	1.3893	0.164743	0.327412	No Significance
KLF2P3	0.14512	0.537879	0.374595	-0.913778	0.657775	-1.3892	0.164773	0.327456	No Significance
RNU6-316P	0.669841	0.279134	0.415987	0.616676	0.444046	1.38877	0.164904	0.327699	No Significance
PDE9A-AS1	1.92247	2.35364	1.98409	-0.376211	0.270903	-1.38873	0.164915	0.327704	No Significance
LINC02875	7.71261	12.9766	7.17316	-0.304403	0.219203	-1.38868	0.16493	0.327718	No Significance
ACACB	488.826	424.409	441.912	0.203746	0.146729	1.38859	0.164958	0.327755	No Significance
AL138686.1	0.0671288	0.352389	0.203502	-1.17118	0.843459	-1.38854	0.164971	1	No Significance
NPPA	24.6221	31.1337	24.441	-0.364097	0.26222	-1.38852	0.164979	0.327781	No Significance
AC105389.1	2.36351	2.34394	1.81688	-0.944958	0.680707	-1.3882	0.165076	0.327936	No Significance
AC007559.1	0.578167	0.758332	0.704529	-0.502301	0.361841	-1.38818	0.165082	0.327936	No Significance
AL499627.1	0.33892	0.786977	0.443471	-0.840997	0.605834	-1.38816	0.165087	0.327936	No Significance
AL592301.1	6.0045	5.06763	6.2398	0.25579	0.184267	1.38815	0.165091	0.327936	No Significance
FOXD4L4	1.455	1.08672	1.32855	0.38784	0.279414	1.38805	0.165123	0.327977	No Significance
UBTFL6	1.30641	1.82101	1.37993	-0.348009	0.250721	-1.38803	0.165128	0.327977	No Significance
PPP1R2P2	0.358182	0.577202	0.386575	-0.493916	0.355885	-1.38785	0.165182	0.328066	No Significance
DPP3	2801.89	2989.8	2876.3	-0.0929616	0.0669836	-1.38783	0.16519	0.328066	No Significance
LINC00662	253.281	275.303	276.365	-0.124541	0.0897398	-1.3878	0.165199	0.328066	No Significance
GTF2H3	1594.12	1714.66	1670.38	-0.105379	0.0759343	-1.38776	0.16521	0.328071	No Significance
RNU5B-2P	19.2668	16.0146	19.0268	0.240941	0.173628	1.38769	0.165232	0.328099	No Significance
RPL6P25	2.99969	3.39354	2.95568	-0.306965	0.221223	-1.38758	0.165264	0.328145	No Significance
FGF16	1.03717	1.53815	1.57239	-0.51379	0.370307	-1.38747	0.165297	0.328195	No Significance
TAMM41	640.172	599.764	621.004	0.0922149	0.066465	1.38742	0.165314	0.328211	No Significance
FBXW12	3.32361	4.49314	3.11995	-0.344542	0.248345	-1.38735	0.165335	0.328235	No Significance
C1QTNF7	18.2343	21.7861	19.1467	-0.272997	0.196784	-1.3873	0.165352	0.32824	No Significance
RPAP2	922.521	864.521	933.539	0.0898078	0.0647362	1.38729	0.165354	0.32824	No Significance
DESI2	2524.25	2717.23	2552.41	-0.106684	0.0769043	-1.38724	0.165369	0.328245	No Significance
LPIN1	2526.91	2807.01	2626.77	-0.151761	0.109399	-1.38723	0.165373	0.328245	No Significance
AC022819.1	2.67254	2.16941	2.20014	0.345588	0.249145	1.3871	0.165412	0.32829	No Significance
TIMM50	3269.83	3517.74	3405.2	-0.105115	0.0757807	-1.38709	0.165413	0.32829	No Significance
LINC01192	0.196098	1.18455	0.349539	-1.065	0.767836	-1.38702	0.165437	0.328297	No Significance
CCDC137P	1.26408	1.86846	1.42836	-0.41915	0.302198	-1.387	0.165441	0.328297	No Significance
MTMR6	2139.79	2372.57	2386.56	-0.14943	0.107736	-1.387	0.165442	0.328297	No Significance
ARL10	424.771	378.694	404.257	0.163779	0.118087	1.38693	0.165464	0.328325	No Significance
JTBP1	0.484029	0.699973	0.690411	-0.498145	0.359182	-1.38688	0.165477	0.32833	No Significance
BIRC2	2841.27	3037.58	2980.41	-0.0972835	0.0701464	-1.38686	0.165483	0.32833	No Significance
AP001347.1	25.6554	29.1972	27.8862	-0.184968	0.133389	-1.38669	0.165537	0.32842	No Significance
CARD11-AS1	13.2951	10.7651	12.8766	0.326754	0.235678	1.38644	0.165612	0.328551	No Significance
TRAJ18	4.92984	6.13526	5.40443	-0.315067	0.227254	-1.38641	0.165622	0.328554	No Significance
MIR181A1HG	5.78658	6.90534	6.78725	-0.277677	0.200303	-1.38628	0.165661	0.328615	No Significance
THEGL	0.582222	0.966662	0.723672	-0.667335	0.481402	-1.38623	0.165676	0.328627	No Significance
EPS15P1	0.672688	0.920084	0.702168	-0.662327	0.477825	-1.38613	0.165707	0.328659	No Significance
AL049840.2	98.3768	85.3222	95.602	0.206313	0.148841	1.38613	0.165709	0.328659	No Significance
DLL4	427.211	372.718	337.252	-0.168206	0.121358	-1.38604	0.165735	0.328695	No Significance
MSGN1	4.19464	2.75201	4.56025	0.57714	0.416464	1.38581	0.165804	0.328815	No Significance
PRICKLE4	18.0165	16.2682	17.4151	0.184071	0.132855	1.3855	0.165899	0.328986	No Significance
HMGB3P30	0.204425	0.298792	0.336625	-0.65897	0.475651	-1.38541	0.165928	0.329027	No Significance
DAB2IP	876.656	770.876	771.639	0.18556	0.133951	1.38529	0.165965	0.329084	No Significance
WDCP	875.725	820.883	861.726	0.0916798	0.0661856	1.38519	0.165993	0.329123	No Significance
CRK	1724.95	1820.58	1782.6	-0.0789848	0.0570224	-1.38515	0.166005	0.32913	No Significance
AC103853.2	0.140678	0.231688	0.215012	-0.813847	0.587615	-1.385	0.166052	1	No Significance
BTRC	884.547	831.233	842.645	0.0877304	0.0633497	1.38486	0.166095	0.329276	No Significance
SRGAP3-AS4	0.361586	0.615065	0.391095	-0.787344	0.568538	-1.38486	0.166096	0.329276	No Significance
IL19	22.662	28.679	29.9383	-0.347438	0.250918	-1.38467	0.166154	0.329375	No Significance
CEP170	1553.38	1427.03	1480.91	0.12134	0.0876346	1.38462	0.166169	0.329388	No Significance
AEN	3762.22	3394.23	4100.17	0.148447	0.107217	1.38454	0.166192	0.329401	No Significance
USP27X-AS1	31.9081	28.4393	31.4788	0.156015	0.112684	1.38454	0.166193	0.329401	No Significance
AC004825.1	0.194631	0.254796	0.186997	-0.823146	0.594685	-1.38417	0.166306	1	No Significance
AC010240.3	1.83151	2.55851	2.15357	-0.314874	0.227509	-1.38401	0.166356	0.329708	No Significance
AC130352.1	1.08364	0.747961	0.942829	0.428383	0.309553	1.38387	0.166397	0.329772	No Significance
OR2AI1P	0.348486	0.429447	0.342008	-0.890042	0.643235	-1.3837	0.166451	0.329849	No Significance
NPAP1P6	2.04538	2.57712	2.23274	-0.849226	0.61374	-1.38369	0.166453	0.329849	No Significance
TMEM214	3465.4	3250.85	3382.29	0.0923736	0.0667605	1.38366	0.166464	0.329853	No Significance
RPL7P54	0.250474	0.323584	0.330908	-0.699432	0.50552	-1.38359	0.166484	0.329862	No Significance
MYEF2	918.935	782.337	847.093	0.23171	0.167473	1.38357	0.166491	0.329862	No Significance
LINC02254	0.487038	0.910953	0.548807	-0.985894	0.712578	-1.38356	0.166493	0.329862	No Significance
AC091060.1	13.1867	11.1627	12.6851	0.221503	0.160102	1.38351	0.166507	0.329872	No Significance
LINC01197	59.3576	50.8886	54.7421	0.214508	0.155057	1.38342	0.166537	0.329914	No Significance
AC020913.2	3.12462	2.52323	2.83036	0.291876	0.21099	1.38337	0.166552	0.329919	No Significance
LINC02290	0.450164	0.576235	0.606916	-0.573005	0.414214	-1.38335	0.166556	0.329919	No Significance
AC244250.1	0.257819	0.440222	0.289962	-1.47545	1.06664	-1.38328	0.16658	1	No Significance
LINC01535	62.9191	48.9961	56.3339	0.358892	0.259472	1.38316	0.166615	0.330019	No Significance
SLAIN1	756.87	670.493	738.068	0.173193	0.125219	1.38313	0.166626	0.330023	No Significance
PPIAP85	0.228911	0.623127	0.309908	-1.01878	0.736626	-1.38304	0.166654	0.330061	No Significance
RNU6-388P	1.8131	1.49311	1.66432	0.355327	0.256928	1.38298	0.16667	0.330074	No Significance
FOSL1P1	2.20681	3.87404	1.66751	-0.478782	0.346201	-1.38296	0.166677	0.330074	No Significance
AC034229.5	0.2018	0.241278	0.278626	-0.630318	0.455778	-1.38295	0.16668	1	No Significance
AC126763.1	0.398838	0.746307	0.515428	-0.642255	0.464419	-1.38292	0.166689	0.330075	No Significance
AC023983.2	3.47549	2.86828	3.27385	0.299957	0.216905	1.3829	0.166697	0.330075	No Significance
AC080162.1	6.16833	5.0964	6.23432	0.208161	0.150528	1.38287	0.166703	0.330075	No Significance
DNAJC3-DT	153.651	138.389	148.636	0.143026	0.103435	1.38277	0.166736	0.330099	No Significance
AC004466.2	18.9888	16.25	19.6132	0.223999	0.161995	1.38276	0.166739	0.330099	No Significance
AC120042.2	1.28692	0.923305	1.20577	0.353782	0.255853	1.38275	0.166741	0.330099	No Significance
CRHR2	8.53635	10.1324	8.79373	-0.236443	0.171023	-1.38252	0.166812	0.330212	No Significance
AC116351.2	4.27803	3.60155	3.83998	0.259147	0.187446	1.38251	0.166815	0.330212	No Significance
SPDL1	1235.01	1144.7	1206.1	0.10804	0.0781545	1.38239	0.166853	0.330239	No Significance
AC002347.2	1.17329	0.828922	1.00133	0.371224	0.268539	1.38238	0.166854	0.330239	No Significance
SLC38A11	12.9081	16.7325	21.8766	-0.379581	0.274584	-1.38238	0.166854	0.330239	No Significance
PWWP3A	1298.57	1202.6	1221.27	0.111048	0.0803337	1.38234	0.166867	0.330242	No Significance
AC016888.1	34.2207	39.5842	34.3741	-0.188374	0.136275	-1.38231	0.166878	0.330242	No Significance
AGAP12P	23.0518	18.6834	21.6443	0.310117	0.224349	1.3823	0.166881	0.330242	No Significance
DENND4A	2251.73	2065.34	2170.04	0.123839	0.0895927	1.38224	0.166897	0.330258	No Significance
RNU6-1099P	2.29824	1.74718	2.12349	0.282056	0.20407	1.38215	0.166924	0.330288	No Significance
LSM12	803.909	755.493	813.702	0.0879056	0.0636012	1.38214	0.16693	0.330288	No Significance
CYP2W1	2.37464	3.47583	2.85435	-0.508237	0.367734	-1.38208	0.166947	0.330306	No Significance
SAP30-DT	82.7144	92.3655	91.14	-0.156555	0.113285	-1.38195	0.166986	0.330356	No Significance
MIR3149	1.35495	0.844785	1.09848	0.367772	0.266133	1.38191	0.167	0.330356	No Significance
SEMA5B	55.1983	64.4691	56.1945	-0.217571	0.157445	-1.38189	0.167005	0.330356	No Significance
MED4	2176.31	2323.22	2273.16	-0.0951214	0.0688355	-1.38186	0.167013	0.330356	No Significance
EIF2S1	4470.6	4799.54	4770.55	-0.102739	0.0743487	-1.38186	0.167015	0.330356	No Significance
TSN	4437.93	4716.38	4608.69	-0.088292	0.0638961	-1.38181	0.167031	0.330357	No Significance
MGAM2	13.1632	7.9811	6.48853	0.422593	0.305838	1.38175	0.167048	0.330357	No Significance
NDUFB8P1	0.157767	0.355174	0.257109	-0.76208	0.55154	-1.38173	0.167054	1	No Significance
AC242426.1	0.317952	0.433019	0.359077	-0.603976	0.437126	-1.3817	0.167064	0.330357	No Significance
ADCY7	1161.17	1016.69	1075.78	0.191745	0.138775	1.3817	0.167064	0.330357	No Significance
SAR1A	4300.89	4531.15	4500.86	-0.0757601	0.0548321	-1.38167	0.167072	0.330357	No Significance
TJP1	526.441	592.406	527.738	-0.171557	0.124167	-1.38166	0.167077	0.330357	No Significance
COX20P2	7.42326	10.3993	4.81507	-0.403567	0.29209	-1.38165	0.167079	0.330357	No Significance
EOLA1	961.331	1037.59	1040.44	-0.110958	0.0803093	-1.38164	0.167084	0.330357	No Significance
DIPK2A	1064.45	981.604	1023.25	0.115292	0.0834586	1.38142	0.167148	0.330468	No Significance
AC009542.2	0.222944	0.773536	0.315664	-1.01061	0.731585	-1.3814	0.167157	0.330468	No Significance
PRICKLE2-AS3	0.314276	0.469685	0.469943	-0.630543	0.456491	-1.38128	0.167192	0.330522	No Significance
LINC00571	4.03388	4.65848	4.23636	-0.243797	0.176521	-1.38112	0.167241	0.330601	No Significance
CD96	1399.78	1634.82	1516.35	-0.223965	0.162167	-1.38107	0.167256	0.330614	No Significance
C15orf62	150.976	176.263	161.244	-0.22517	0.163069	-1.38083	0.167332	0.330748	No Significance
ZNF426-DT	35.7197	41.8947	42.076	-0.2256	0.163409	-1.38059	0.167406	0.330849	No Significance
NTN3	8.57592	6.93391	8.20277	0.318237	0.23051	1.38058	0.167408	0.330849	No Significance
GFI1	710.968	642.088	686.879	0.146362	0.106017	1.38055	0.167417	0.330849	No Significance
AP001042.2	0.0735763	0.502661	0.30227	-1.4697	1.06458	-1.38055	0.167418	0.330849	No Significance
TRIM55	141.186	201.428	124.58	-0.54172	0.392403	-1.38052	0.167426	0.330849	No Significance
AL023803.2	18.2816	16.3403	16.9723	0.178657	0.129416	1.38049	0.167437	0.330853	No Significance
PHKA1P1	2.52037	2.26386	2.39635	0.288964	0.209346	1.38032	0.167489	0.330931	No Significance
SWSAP1	222.995	239.789	227.529	-0.0964876	0.0699031	-1.3803	0.167493	0.330931	No Significance
B3GALT5	72.3649	34.5628	9.03594	-0.477217	0.34575	-1.38024	0.167513	0.330954	No Significance
AL162584.1	0.268411	0.464535	0.317158	-0.660874	0.478823	-1.38021	0.167523	0.330957	No Significance
HSPE1P23	0.17569	0.302009	0.223457	-0.710856	0.515046	-1.38018	0.167531	1	No Significance
TTC7A	3829.18	4135.21	4008.61	-0.110415	0.0800073	-1.38006	0.167569	0.33103	No Significance
ZNF503-AS1	12.5948	9.54649	8.62286	0.412941	0.299228	1.38002	0.167581	0.331037	No Significance
TIMM17A	3303.04	3564.91	3532.69	-0.110593	0.0801444	-1.37993	0.167609	0.331076	No Significance
AC016737.1	44.3986	37.9647	43.2683	0.216401	0.156837	1.37979	0.167652	0.331125	No Significance
ALG10	224.652	242.875	239.028	-0.116006	0.0840756	-1.37979	0.167653	0.331125	No Significance
AL358472.3	21.8701	20.0231	22.138	0.136843	0.0991784	1.37976	0.167659	0.331125	No Significance
TIGD2	346.101	316.79	337.722	0.12238	0.088701	1.3797	0.167681	0.33115	No Significance
AC126755.1	98.6066	82.2222	85.7354	0.264112	0.191434	1.37965	0.167694	0.331157	No Significance
YBX3P1	5.19715	6.49402	4.7736	-0.297801	0.215856	-1.37963	0.167701	0.331157	No Significance
DNASE2B	32.493	25.045	30.5114	0.368249	0.266931	1.37956	0.167721	0.331178	No Significance
FAM168A	1777.24	1915.98	1844.13	-0.107882	0.0782012	-1.37954	0.167729	0.331178	No Significance
WAC-AS1	1141.14	1076.73	1100.2	0.0832117	0.0603209	1.37948	0.167746	0.331194	No Significance
CCDC88A	4609.72	4063.9	4015.09	0.181702	0.131736	1.37929	0.167805	0.331294	No Significance
COA6-AS1	101.261	90.7611	98.9034	0.16072	0.116528	1.37924	0.16782	0.331307	No Significance
AC004986.1	0.324319	0.736549	0.462841	-0.612196	0.443883	-1.37918	0.167838	0.331326	No Significance
ODF2	2914.02	2721.11	2824.38	0.0990419	0.0718144	1.37914	0.167853	0.331338	No Significance
AP001330.2	0.159801	0.505805	0.270746	-0.836396	0.606483	-1.37909	0.167867	1	No Significance
AL157395.1	3.54137	4.63696	3.82352	-0.291068	0.211061	-1.37907	0.167873	0.33136	No Significance
SLC17A8	2.31457	1.77848	1.33143	-0.57496	0.416931	-1.37903	0.167886	0.33137	No Significance
TRPC3	11.9116	14.0601	14.0246	-0.279253	0.202526	-1.37885	0.16794	0.331461	No Significance
CYP1A1	17.8166	25.4173	20.8348	-0.436974	0.316922	-1.3788	0.167955	0.331472	No Significance
RNU2-33P	0.916852	0.514591	0.764856	0.423504	0.307167	1.37874	0.167974	0.331494	No Significance
COLEC11	159.162	197.943	166.245	-0.313083	0.227098	-1.37863	0.16801	0.331542	No Significance
TJP2	1216.53	1354.8	1261.08	-0.154797	0.112285	-1.3786	0.168017	0.331542	No Significance
TTC38	1383.69	1504.98	1451.12	-0.120425	0.0873554	-1.37857	0.168028	0.331542	No Significance
EIF4A2	22069.2	20324.8	21875.4	0.118717	0.0861173	1.37855	0.168033	0.331542	No Significance
DEGS1	2835.36	3086.14	2982.03	-0.12256	0.0889115	-1.37845	0.168064	0.331586	No Significance
LINC01257	0.376294	0.359497	0.359618	-0.697323	0.505909	-1.37836	0.168093	0.331611	No Significance
FUNDC2P3	0.278063	0.383278	0.309455	-0.653747	0.474298	-1.37835	0.168096	0.331611	No Significance
AKAP6	121.51	94.2031	71.1487	-0.319382	0.231718	-1.37832	0.168104	0.331611	No Significance
LINC02137	210.695	281.87	261.207	-0.419646	0.304468	-1.37829	0.168113	0.331611	No Significance
NATD1	491.758	548.349	492.44	-0.155481	0.112809	-1.37827	0.168119	0.331611	No Significance
AP000997.3	0.420462	0.859323	0.548409	-0.902079	0.654555	-1.37816	0.168155	0.331664	No Significance
NPL	3800.33	3401.14	3849.14	0.160052	0.116141	1.37808	0.168178	0.331692	No Significance
AL023495.1	0.683199	1.19176	0.942341	-0.692741	0.502694	-1.37806	0.168186	0.331692	No Significance
AC003965.2	0.110254	0.566313	0.223464	-1.37616	0.998721	-1.37793	0.168226	1	No Significance
AP000439.2	2.29575	4.41242	1.90746	-0.562343	0.408138	-1.37783	0.168257	0.331816	No Significance
PPEF2	3.55229	4.56752	3.93837	-0.344438	0.250034	-1.37756	0.168338	0.331959	No Significance
TUT1	862.234	804.978	844.979	0.101908	0.0739997	1.37714	0.168469	0.332182	No Significance
TSEN15P1	0.883175	1.41329	1.16527	-0.414398	0.300915	-1.37713	0.168473	0.332182	No Significance
RNF144B	3497.59	3105.36	3326.1	0.171609	0.124615	1.37711	0.168479	0.332182	No Significance
CCDC172	0.215851	1.06964	0.437324	-1.37654	0.999606	-1.37709	0.168486	0.332182	No Significance
AC079385.2	1.41221	1.74317	1.46322	-0.328288	0.238398	-1.37706	0.168494	0.332182	No Significance
RNU2-35P	0.292012	0.501963	0.38336	-0.59703	0.433602	-1.37691	0.16854	0.332234	No Significance
AC067750.1	43.1868	37.6626	40.5651	0.189047	0.137299	1.3769	0.168544	0.332234	No Significance
LY6E	4463.82	5193.25	4761.48	-0.218263	0.15852	-1.37688	0.16855	0.332234	No Significance
RAP1GAP	42.6335	43.5322	37.141	-0.277562	0.20159	-1.37686	0.168555	0.332234	No Significance
AGAP7P	36.697	30.9281	37.3267	0.241683	0.175551	1.37672	0.1686	0.332307	No Significance
FGD3	2893.29	2622.55	2810.24	0.142017	0.10317	1.37653	0.168656	0.3324	No Significance
KLHL36	2097.7	1967.3	2004.52	0.0929602	0.067535	1.37648	0.168675	0.33242	No Significance
SLC35F1	7.83917	6.05187	6.81489	0.343356	0.249458	1.37641	0.168695	0.332443	No Significance
RPL27	54777.8	62265.9	63063.8	-0.184861	0.134319	-1.37629	0.168732	0.332499	No Significance
SNORD12C	2.47248	1.84256	2.28099	0.312597	0.227155	1.37614	0.168779	0.332573	No Significance
DRAP1	4053.87	4374.66	4247.87	-0.109606	0.0796493	-1.37611	0.168787	0.332573	No Significance
IGHV3-47	1.73612	2.6351	2.29715	-0.537321	0.390476	-1.37607	0.168801	0.332586	No Significance
AC015911.6	5.38018	4.01917	5.15771	0.361541	0.26275	1.37599	0.168825	0.332615	No Significance
FAM177A1P1	0.279779	0.701018	0.371692	-0.760864	0.552969	-1.37596	0.168833	0.332615	No Significance
SILC1	2.27285	3.63065	3.16322	-0.726348	0.527927	-1.37585	0.168868	0.332667	No Significance
ENKD1	493.672	449.552	485.86	0.13553	0.0985112	1.37578	0.16889	0.332687	No Significance
REM1	125.928	144.244	124.947	-0.192515	0.139934	-1.37576	0.168896	0.332687	No Significance
AGPAT4	244.656	215.048	237.081	0.184151	0.133867	1.37562	0.168939	0.332724	No Significance
RPL22P17	0.314456	0.461014	0.322589	-0.674513	0.490339	-1.37561	0.168944	0.332724	No Significance
AL391422.1	1.34714	1.72688	1.5558	-0.37935	0.27577	-1.3756	0.168945	0.332724	No Significance
SBF1P1	2.47018	3.48789	2.30949	-0.340606	0.247607	-1.37559	0.168949	0.332724	No Significance
GLCCI1-DT	3.72069	4.25663	3.94393	-0.230352	0.167464	-1.37553	0.168967	0.33274	No Significance
GADD45A	856.813	978.566	1014.71	-0.191861	0.139483	-1.37551	0.168974	0.33274	No Significance
FAM199X	1665.49	1562.4	1628	0.0907028	0.0659432	1.37547	0.168986	0.332747	No Significance
ZNF98	2.07734	3.57832	2.35336	-0.467851	0.340184	-1.37529	0.169042	0.332832	No Significance
AC022898.2	1.78546	2.50656	2.10398	-0.436244	0.317207	-1.37527	0.169049	0.332832	No Significance
AC060814.3	0.221345	0.596884	0.314712	-0.76448	0.555886	-1.37525	0.169055	0.332832	No Significance
AC087752.3	29.4231	34.2222	33.1883	-0.195068	0.141845	-1.37522	0.169065	0.332834	No Significance
CDO1	113.025	91.8262	90.6206	0.300761	0.218738	1.37499	0.169136	0.332957	No Significance
STARD8	284.927	252.495	282.924	0.174111	0.126636	1.37489	0.169164	0.332976	No Significance
AC127070.4	16.9103	14.2212	15.9646	0.252769	0.183847	1.37489	0.169167	0.332976	No Significance
ADAM8	3458.13	3109.04	3536.02	0.153764	0.111838	1.37487	0.169171	0.332976	No Significance
AKR1A1	7976.62	8571.02	8713.16	-0.103664	0.0754019	-1.37482	0.169188	0.332993	No Significance
ANP32E	8003.36	7346.85	7746.72	0.123331	0.0897163	1.37467	0.169232	0.333057	No Significance
RIPOR1	3337.58	3044.79	3167.76	0.13277	0.096584	1.37466	0.169238	0.333057	No Significance
SETP21	7.13702	8.91131	6.96338	-0.259828	0.189043	-1.37443	0.169307	0.333176	No Significance
RPL22P4	1.06461	0.743696	0.903157	0.425032	0.309294	1.3742	0.16938	0.333302	No Significance
DLEU2	668.958	595.454	662.761	0.16687	0.121436	1.37414	0.169398	0.33332	No Significance
CACNA1C-IT2	0.0819093	0.376164	0.169868	-1.10893	0.807105	-1.37396	0.169455	1	No Significance
TTC33	665.228	736.829	727.001	-0.149998	0.109182	-1.37384	0.169491	0.333487	No Significance
AC087481.1	6.81993	8.42956	7.95081	-0.254769	0.185476	-1.3736	0.169566	0.333619	No Significance
STIM2	3249.28	2992.03	3033.65	0.1188	0.0865063	1.37331	0.169656	0.333778	No Significance
AC138965.2	0.22679	0.310116	0.307757	-0.589375	0.429314	-1.37283	0.169806	0.334048	No Significance
EIF4EBP2P2	1.0332	1.71969	1.07221	-0.41811	0.304565	-1.37281	0.16981	0.334048	No Significance
ICAM2	857.899	950.752	848.719	-0.147517	0.107463	-1.37272	0.169838	0.334086	No Significance
ZDHHC5	3615.53	3821.58	3649.63	-0.0795148	0.057928	-1.37265	0.169861	0.334094	No Significance
PARP8	2037.82	1880.06	1899.73	0.116002	0.0845097	1.37265	0.169863	0.334094	No Significance
SHROOM1	276.293	241.517	256.24	0.194842	0.141951	1.3726	0.169877	0.334094	No Significance
AC079448.1	0.586841	0.238852	0.43862	0.701484	0.511064	1.3726	0.169878	0.334094	No Significance
LINC01695	0.552696	0.921181	0.755922	-0.597987	0.435669	-1.37257	0.169885	0.334094	No Significance
RPSAP42	0.113902	0.431247	0.221444	-0.976247	0.711397	-1.3723	0.169971	1	No Significance
PIK3R5	1139.16	979.083	1121.24	0.218407	0.159161	1.37225	0.169987	0.334256	No Significance
LINC02242	0.426807	0.723104	0.442812	-1.30353	0.949943	-1.37222	0.169996	0.334256	No Significance
AL359219.1	0.336672	0.899895	0.526211	-0.746321	0.543886	-1.3722	0.170001	0.334256	No Significance
AL445991.1	5.87975	4.57306	5.3008	0.280118	0.204138	1.3722	0.170002	0.334256	No Significance
PLPP1	713.513	777.165	708.242	-0.124292	0.0905856	-1.37209	0.170035	0.334297	No Significance
CDK16	2949.51	2749.14	2872.97	0.101898	0.0742661	1.37207	0.170043	0.334297	No Significance
GDI2	20459.3	22022.5	21340.6	-0.106258	0.0774448	-1.37205	0.170049	0.334297	No Significance
C12orf45	1009.66	1118.08	1100.75	-0.147939	0.10783	-1.37196	0.170076	0.334333	No Significance
TSC22D2	1042.84	973.825	996.351	0.0981242	0.0715257	1.37187	0.170103	0.33437	No Significance
AC091153.3	16.9894	19.7986	19.2447	-0.207462	0.15123	-1.37183	0.170116	0.334378	No Significance
PDE7B	92.124	105.649	89.1751	-0.207244	0.151082	-1.37173	0.170148	0.334424	No Significance
NR1H2	3483.59	3717.37	3517.07	-0.0930298	0.067821	-1.3717	0.170158	0.334427	No Significance
RPS17P1	0.795676	1.05625	0.884547	-0.426316	0.310806	-1.37165	0.170173	0.334439	No Significance
OR5AU1	0.184522	0.427858	0.197188	-1.39394	1.01626	-1.37163	0.170178	1	No Significance
FAM172A	805.086	858.629	806.522	-0.0951898	0.0694057	-1.3715	0.17022	0.334515	No Significance
NUDT1	2487.83	2771.48	2545.44	-0.155601	0.113471	-1.37129	0.170284	0.334612	No Significance
IFITM1	4326	4929.52	4765.37	-0.188366	0.137367	-1.37126	0.170294	0.334612	No Significance
TPM3P1	1.30944	1.82374	1.35873	-0.316385	0.230726	-1.37126	0.170295	0.334612	No Significance
AC093801.1	0.947558	0.495741	0.6489	0.423511	0.308859	1.37121	0.17031	0.334623	No Significance
SCRN3	583.546	626.777	606.945	-0.106738	0.0778439	-1.37118	0.17032	0.334626	No Significance
VMA21	2784.7	2999.7	2993.58	-0.107721	0.0785641	-1.37112	0.170338	0.334641	No Significance
FAM133B	716.067	667.404	726.408	0.0991441	0.07231	1.3711	0.170344	0.334641	No Significance
AC023162.1	0.491754	0.817911	0.641605	-0.503219	0.36704	-1.37102	0.170369	0.334651	No Significance
ABHD10	2274.33	2093.2	2154.01	0.118977	0.0867814	1.371	0.170375	0.334651	No Significance
EPCAM-DT	3.75286	2.54752	2.55961	-0.371469	0.270948	-1.371	0.170375	0.334651	No Significance
AC114748.1	4.13584	3.32871	3.6879	0.288832	0.210685	1.37092	0.1704	0.334675	No Significance
PTGIS	321.229	416.831	329.96	-0.376718	0.274798	-1.37089	0.170409	0.334675	No Significance
DYNC1LI2	1637.44	1463.95	1553.78	0.161076	0.117501	1.37085	0.170423	0.334675	No Significance
AC005020.2	2.97062	3.67433	3.68371	-0.337285	0.246043	-1.37084	0.170425	0.334675	No Significance
TFF2	56.9814	762.41	8.93296	-1.43594	1.04751	-1.37082	0.170431	0.334675	No Significance
AC092745.3	2.12125	3.21295	2.11828	-0.302849	0.220937	-1.37075	0.170453	0.334703	No Significance
MIR1-1HG-AS1	1.62443	2.53963	2.00734	-0.559574	0.408265	-1.37062	0.170495	0.334767	No Significance
CYHR1	2423.6	2265.5	2345.9	0.0979953	0.0715121	1.37033	0.170583	0.334924	No Significance
KMT5C	483.411	450.306	473.406	0.105886	0.0772817	1.37013	0.170647	0.335018	No Significance
TIGD5	363.91	391.912	367.843	-0.101614	0.0741641	-1.37012	0.170648	0.335018	No Significance
AL132640.1	6.20068	5.18543	5.85029	0.285311	0.208242	1.3701	0.170657	0.335018	No Significance
RNU6-807P	2.1292	1.62097	1.90313	0.312364	0.227997	1.37003	0.170677	0.33504	No Significance
NEXN-AS1	5.73026	6.91936	5.74307	-0.284755	0.20785	-1.37	0.170686	0.33504	No Significance
AC243547.3	0.112213	0.192294	0.17681	-0.736352	0.537487	-1.36999	0.17069	1	No Significance
ZFP36	4974.53	4506.92	4735.91	0.142546	0.104053	1.36994	0.170705	0.335062	No Significance
C1GALT1C1L	4.96482	6.2011	5.96716	-0.356011	0.259882	-1.36989	0.17072	0.335074	No Significance
TLE7	0.42799	0.739752	0.41031	-1.14567	0.836401	-1.36976	0.17076	0.335136	No Significance
INTU	73.1846	63.9587	68.8128	0.188346	0.137509	1.36969	0.170782	0.335162	No Significance
SETP14	90.5372	98.9188	87.1432	-0.143792	0.104986	-1.36963	0.170803	0.335186	No Significance
LIG1	3807.36	3512.76	3597.7	0.11655	0.0851115	1.36938	0.17088	0.33532	No Significance
LINC01587	1.07529	1.57549	1.18965	-0.446748	0.326253	-1.36933	0.170896	0.335322	No Significance
AL158166.2	1.4397	1.87023	1.61637	-0.333089	0.243251	-1.36932	0.170898	0.335322	No Significance
AL122034.1	0.321182	0.80484	0.418095	-0.882412	0.644464	-1.36922	0.170931	0.335367	No Significance
IGBP1-AS2	1.7467	2.3655	2.01708	-0.333449	0.243536	-1.36919	0.170938	0.335367	No Significance
BPIFB9P	4.271	3.73925	4.0122	0.259348	0.189431	1.36909	0.170972	0.335416	No Significance
TMEM69	1499.79	1583.51	1568.96	-0.0791979	0.0578506	-1.36901	0.170997	0.335434	No Significance
DPP3P2	1.03537	1.76824	0.919512	-0.568647	0.415373	-1.369	0.170998	0.335434	No Significance
HS3ST1	254.938	301.439	265.157	-0.240394	0.175606	-1.36894	0.171018	0.335454	No Significance
KCNJ2-AS1	15.7017	13.2889	13.3693	0.247042	0.18049	1.36873	0.171083	0.335566	No Significance
MIR4285	0.705917	1.29997	0.880432	-0.526397	0.384646	-1.36852	0.171148	0.335672	No Significance
MLKL	1072.76	963.543	1117.1	0.154046	0.112565	1.3685	0.171154	0.335672	No Significance
LINC01965	0.39593	0.342293	0.26071	-1.09336	0.799005	-1.3684	0.171186	1	No Significance
AC011475.1	1.09187	0.856534	0.845336	0.413862	0.302445	1.36839	0.17119	0.335726	No Significance
SEC24A	1614.57	1763.9	1762.74	-0.128377	0.0938243	-1.36827	0.171228	0.335781	No Significance
HCG25	51.6359	46.6958	50.7981	0.149196	0.109042	1.36824	0.171236	0.335781	No Significance
RPL23AP81	2.49379	1.98154	2.45056	0.307723	0.224912	1.36819	0.171252	0.335795	No Significance
RPL23AP90	0.926724	0.560937	0.715872	0.418107	0.305607	1.36812	0.171275	0.335824	No Significance
CSNK1D	5841.28	5574.53	5694.83	0.0679523	0.0496717	1.36803	0.171303	0.335857	No Significance
AL353626.2	2.14373	2.99974	2.19877	-0.330501	0.241592	-1.36801	0.171309	0.335857	No Significance
TPM1	2136.62	2525.73	2363.42	-0.241488	0.176538	-1.36791	0.171342	0.335904	No Significance
NRF1	1013.73	975.784	991.422	0.0572916	0.0418837	1.36787	0.171352	0.335906	No Significance
AL138767.3	1.16085	1.51882	1.25239	-0.386785	0.282778	-1.36781	0.171373	0.335931	No Significance
SPHK1	888.314	1024.75	958.042	-0.205581	0.150306	-1.36775	0.17139	0.335948	No Significance
NUDCP1	4.75345	5.68803	5.32461	-0.207403	0.151646	-1.36768	0.171414	0.335955	No Significance
AL357992.1	118.658	150.083	120.668	-0.338249	0.24732	-1.36766	0.171419	0.335955	No Significance
WARS1P1	11.5351	9.32334	11.0039	0.311028	0.227417	1.36766	0.17142	0.335955	No Significance
PRRC1	2299.96	2161.63	2197.48	0.0882928	0.0645603	1.3676	0.171436	0.335971	No Significance
RN7SKP70	7.90546	6.37646	6.74945	0.292749	0.214078	1.36749	0.171472	0.336023	No Significance
LARP4P	1.07851	1.39755	1.31685	-0.408121	0.298476	-1.36735	0.171516	0.336092	No Significance
IGKV1OR2-6	19.2578	633.854	9.63516	-0.813237	0.594768	-1.36732	0.171525	0.336092	No Significance
LY96	1218.76	1416.59	1396.6	-0.218	0.159439	-1.36729	0.171533	0.336092	No Significance
CFHR5	0.141805	0.526193	0.293515	-0.984683	0.720239	-1.36716	0.171575	1	No Significance
AC092070.4	0.215416	0.506467	0.340527	-0.64492	0.471756	-1.36706	0.171605	0.336192	No Significance
AC135178.1	0.828699	0.993839	1.00136	-0.386593	0.282791	-1.36706	0.171606	0.336192	No Significance
CROCCP1	1.00454	1.31664	0.948064	-0.373692	0.273356	-1.36705	0.17161	0.336192	No Significance
ACTN3	26.1023	33.6099	32.5819	-0.362817	0.265424	-1.36693	0.171646	0.336246	No Significance
MTRF1LP2	0.395937	0.58238	0.455533	-0.718979	0.526024	-1.36682	0.171682	0.3363	No Significance
IL10	1083.72	872.441	1388.26	0.312616	0.228729	1.36675	0.171703	0.33632	No Significance
TRERNA1	29.1102	22.0638	25.8415	0.400624	0.293126	1.36673	0.17171	0.33632	No Significance
LINC01821	0.765432	1.86936	0.889757	-0.711548	0.520645	-1.36667	0.17173	0.336326	No Significance
HSPA8P11	7.88102	9.18106	8.54219	-0.212574	0.155543	-1.36666	0.171733	0.336326	No Significance
AC024132.3	0.195706	0.669336	0.402378	-1.16357	0.851409	-1.36664	0.171739	0.336326	No Significance
E2F6	525.075	553.036	548.168	-0.0763998	0.055905	-1.3666	0.171751	0.336332	No Significance
CENPF	3283.29	2935.24	3040.27	0.16159	0.118252	1.36649	0.171786	0.336384	No Significance
IFITM3P1	9.87277	11.8832	10.1091	-0.252977	0.185143	-1.36638	0.171818	0.33643	No Significance
PDCL3P7	0.520132	0.727602	0.606129	-0.537934	0.393714	-1.36631	0.171843	0.336459	No Significance
TUT7	1923.66	1793.55	1833.06	0.100183	0.0733256	1.36628	0.17185	0.336459	No Significance
ENAM	45.5537	58.921	49.7598	-0.373742	0.273556	-1.36623	0.171866	0.336472	No Significance
NDUFB11P1	0.476324	0.562303	0.469573	-0.466468	0.341441	-1.36617	0.171885	0.336493	No Significance
AL357093.2	1.07336	1.55672	1.26714	-0.497793	0.364433	-1.36594	0.171958	0.336616	No Significance
AC091167.2	8.44105	7.15645	7.7635	0.17983	0.131656	1.36591	0.171968	0.336616	No Significance
C10orf88	533.988	504.127	535.478	0.0764281	0.0559548	1.36589	0.171974	0.336616	No Significance
VIPAS39	1146.05	1205.82	1192.28	-0.0725716	0.0531341	-1.36582	0.171995	0.336641	No Significance
ANP32B	15537.9	16606.6	15762.8	-0.0959996	0.0702889	-1.36579	0.172006	0.336646	No Significance
RIOX2	1436.9	1315.41	1383.66	0.126671	0.0927585	1.36559	0.172066	0.336747	No Significance
AL450270.1	0.183522	0.294891	0.238993	-0.992137	0.726555	-1.36554	0.172085	1	No Significance
LINC00485	0.169746	0.612842	0.33953	-0.970366	0.710633	-1.3655	0.172097	0.33678	No Significance
DCAF11	3495.58	3665.28	3574.45	-0.0677535	0.0496187	-1.36548	0.172101	0.33678	No Significance
FNDC10	123.873	141.393	128.172	-0.185706	0.136003	-1.36546	0.172109	0.33678	No Significance
RPS7P12	0.662325	0.971466	0.881041	-0.485427	0.355535	-1.36534	0.172146	0.336834	No Significance
AL133467.1	399.706	486.726	485.565	-0.283455	0.207613	-1.36531	0.172156	0.336837	No Significance
GOLT1B	2046.48	2229.39	2247.47	-0.124448	0.0911551	-1.36523	0.172181	0.336869	No Significance
CA5B	182.073	196.816	189.191	-0.114005	0.0835088	-1.36519	0.172194	0.336878	No Significance
AC009305.1	0.234481	0.684604	0.336525	-0.666336	0.488151	-1.36502	0.172247	0.336964	No Significance
LINC00637	0.938364	1.77089	1.04958	-0.633033	0.46379	-1.36491	0.172281	0.337012	No Significance
TMEM161B	900.175	834.927	882.128	0.10673	0.0781972	1.36489	0.172289	0.337012	No Significance
AC010542.1	0.461357	0.59145	0.484705	-0.517546	0.379199	-1.36484	0.172304	0.337025	No Significance
CEP68	1093.3	1003.15	1016.25	0.123574	0.0905438	1.3648	0.172317	0.337034	No Significance
PGAM1	5805.42	6357.72	6303.71	-0.131151	0.0960996	-1.36474	0.172333	0.337048	No Significance
AC027796.2	2.84991	2.17458	2.89122	0.316471	0.231933	1.36449	0.172413	0.337187	No Significance
ZMAT3	2235.78	2453.5	2227.9	-0.134491	0.0985698	-1.36442	0.172435	0.337214	No Significance
SPIRE2	87.9068	92.8545	74.7481	0.215668	0.158071	1.36438	0.172448	0.337222	No Significance
HROB	395.893	367.546	385.34	0.111648	0.0818405	1.36421	0.1725	0.337307	No Significance
RNU6-759P	1.20706	0.853107	1.17984	0.476448	0.349258	1.36417	0.172514	0.337316	No Significance
RPL30	43327.8	47222.8	44839.8	-0.124219	0.0910623	-1.36411	0.172534	0.337338	No Significance
AP001340.1	0.197614	0.346565	0.291993	-0.700589	0.513632	-1.36399	0.17257	1	No Significance
PTPN21	133.106	149.878	135.166	-0.173804	0.127427	-1.36395	0.172584	0.3374	No Significance
TRAJ28	0.539692	0.700694	0.684266	-0.430949	0.315958	-1.36395	0.172585	0.3374	No Significance
ZNF736P9Y	0.582591	0.624917	0.39189	-1.30661	0.957991	-1.36391	0.172597	0.3374	No Significance
NUP58P1	0.0837284	0.598613	0.234446	-1.32513	0.97158	-1.3639	0.1726	1	No Significance
ZNF780A	636.457	596.152	611.787	0.0897228	0.0657851	1.36388	0.172606	0.3374	No Significance
EPN2-AS1	2.0792	3.14462	2.64216	-0.543417	0.398437	-1.36387	0.172609	0.3374	No Significance
ACAT1	2605.64	2407.72	2501.89	0.113724	0.0833875	1.3638	0.172629	0.337423	No Significance
SLC9A9-AS2	1.01721	1.49937	1.32421	-0.464613	0.340682	-1.36378	0.172638	0.337424	No Significance
PRDM13	10.8121	7.34915	10.1098	0.562614	0.412562	1.36371	0.17266	0.337449	No Significance
TBX5	14.807	28.4056	15.1726	-0.401327	0.294298	-1.36368	0.172669	0.33745	No Significance
PROCR	269.109	308.824	289.949	-0.200619	0.147127	-1.36358	0.172699	0.337492	No Significance
SUCO	1398.61	1312.62	1384.83	0.0894819	0.0656253	1.36353	0.172716	0.337509	No Significance
AC084757.2	3.27496	2.73482	3.10017	0.292421	0.214472	1.36345	0.172742	0.337541	No Significance
AL513485.1	0.183027	0.335893	0.224256	-0.802707	0.588742	-1.36343	0.172748	1	No Significance
AL121603.2	255.721	273.254	270.918	-0.09578	0.0702601	-1.36322	0.172813	0.337648	No Significance
CCDC42	13.4602	11.534	12.786	0.225346	0.165305	1.36321	0.172816	0.337648	No Significance
IGHV3-23	1722.52	1434.8	1277.56	-0.423491	0.310662	-1.36319	0.172823	0.337648	No Significance
RNA5SP323	2.44014	1.76365	2.26629	0.35213	0.25832	1.36315	0.172835	0.337655	No Significance
MIR670HG	0.135652	0.67491	0.27712	-1.45951	1.07071	-1.36312	0.172844	1	No Significance
RN7SL798P	1.71338	1.14138	1.40186	0.411724	0.302049	1.3631	0.172851	0.33766	No Significance
AL589935.1	7.21931	8.74708	7.53005	-0.256354	0.188068	-1.36309	0.172855	0.33766	No Significance
MIR6090	0.0993941	0.65522	0.295644	-0.935878	0.686638	-1.36299	0.172887	0.337706	No Significance
AL109806.1	9.66881	7.70921	8.47643	0.298908	0.219324	1.36286	0.172927	0.337767	No Significance
SDHAF4	521.576	585.833	564.457	-0.167443	0.122866	-1.36281	0.172942	0.33778	No Significance
HDAC3	4288.41	4063.62	4344.51	0.0776815	0.057005	1.36271	0.172973	0.337822	No Significance
EXOSC6	1901.03	1792.01	1923.61	0.0857077	0.0629069	1.36245	0.173055	0.337957	No Significance
SMG1P1	36.237	40.688	35.7684	-0.164836	0.120986	-1.36244	0.173059	0.337957	No Significance
ZSWIM2	0.155674	0.359285	0.212417	-1.06599	0.782428	-1.36242	0.173066	1	No Significance
AL928970.1	2.8758	2.2415	2.6883	0.25481	0.187033	1.36238	0.173077	0.337975	No Significance
AC104109.4	8.4824	7.17248	7.60529	0.216853	0.159176	1.36235	0.173088	0.337979	No Significance
PIK3R4	1241.09	1170.84	1181.84	0.0827678	0.0607565	1.36229	0.173107	0.337983	No Significance
DLX4	56.2832	47.8675	54.8507	0.229888	0.168753	1.36228	0.17311	0.337983	No Significance
LINC01168	0.424082	0.669095	0.537957	-0.618223	0.453829	-1.36224	0.173124	0.337983	No Significance
SLC47A1P1	0.598614	1.40803	0.784485	-0.66516	0.488286	-1.36223	0.173124	0.337983	No Significance
BEAN1-AS1	1.18335	1.64359	1.42077	-0.361029	0.265048	-1.36213	0.173158	0.338018	No Significance
ZNF658	90.7467	99.5721	98.5554	-0.144929	0.106402	-1.36209	0.173169	0.338018	No Significance
NME8	135.48	89.956	59.6169	0.344897	0.253214	1.36208	0.173174	0.338018	No Significance
PANK3	2470.72	2309.4	2382.39	0.0964558	0.0708159	1.36206	0.173177	0.338018	No Significance
CYP4F32P	17.8404	1.51196	1.0193	-0.806707	0.592305	-1.36198	0.173205	0.338054	No Significance
SNIP1	808.42	768.53	799.235	0.069353	0.0509233	1.36191	0.173226	0.338064	No Significance
CRTAM	584.258	692.314	655.341	-0.24518	0.180027	-1.36191	0.173227	0.338064	No Significance
AC007191.1	139.321	117.875	126.189	0.242868	0.178344	1.3618	0.173262	0.338101	No Significance
BCOR	2596.7	2364.49	2321.26	0.135274	0.0993355	1.36179	0.173263	0.338101	No Significance
AC006970.1	1.26713	2.0656	1.3892	-0.37374	0.274454	-1.36176	0.173274	0.338105	No Significance
PPIAP62	0.244179	0.312902	0.246804	-0.712569	0.523284	-1.36173	0.173284	1	No Significance
C8orf87	0.208948	0.335781	0.371222	-0.896026	0.65809	-1.36156	0.173338	0.338212	No Significance
BASP1P1	4.85867	3.87826	4.4071	0.354279	0.260211	1.36151	0.173354	0.338227	No Significance
AK2	7575.86	8150.85	8152.09	-0.105623	0.0775801	-1.36147	0.173366	0.338234	No Significance
AC026688.2	0.551759	2.14687	0.863182	-0.842037	0.618503	-1.36141	0.173383	0.33825	No Significance
CRLF3P1	0.194367	0.390582	0.303461	-0.764976	0.561917	-1.36137	0.173397	0.338261	No Significance
CD109	286.652	340.599	273.14	-0.249852	0.183535	-1.36133	0.173408	0.338265	No Significance
H3-2	2.47292	1.56187	1.81433	0.416891	0.306249	1.36128	0.173424	0.338269	No Significance
RAPGEF1	10718.6	9821.3	10328.3	0.126197	0.0927052	1.36127	0.173428	0.338269	No Significance
SNRPEP7	0.23705	0.604241	0.394809	-0.618192	0.454169	-1.36115	0.173467	0.338328	No Significance
KCNB2	1.54785	2.28348	1.63463	-0.514459	0.377984	-1.36106	0.173495	0.338367	No Significance
YBX1P5	0.322285	0.422643	0.374024	-0.490865	0.360689	-1.36091	0.173543	0.338442	No Significance
AC027807.2	1.3472	1.67095	1.65088	-0.341097	0.250659	-1.3608	0.173577	0.338491	No Significance
NCOA5	2773.87	2627.38	2685.81	0.0786833	0.0578241	1.36073	0.173598	0.338515	No Significance
PPP4R3B	4757.77	5038.54	4955.35	-0.083128	0.061092	-1.3607	0.173608	0.338518	No Significance
AC008620.2	0.236524	0.613056	0.321055	-0.862717	0.634067	-1.36061	0.173638	0.338559	No Significance
HNRNPA3P13	2.44361	3.4206	2.60848	-0.231019	0.169797	-1.36056	0.173653	0.338572	No Significance
AP003168.1	0.176511	0.355706	0.287834	-0.669602	0.492157	-1.36055	0.173657	1	No Significance
ANXA2R	458.161	400.81	454.697	0.194199	0.142744	1.36047	0.173681	0.338611	No Significance
NUTF2P3	0.213271	0.567544	0.315576	-0.763704	0.561371	-1.36043	0.173695	0.338621	No Significance
CRYZ	1989.35	2265.1	2214.3	-0.187601	0.137914	-1.36027	0.173744	0.338698	No Significance
NCR2	8.85966	22.4014	4.94799	-0.637107	0.468438	-1.36007	0.173809	0.338791	No Significance
G3BP1	11861.5	11191.4	11517.2	0.0837235	0.0615584	1.36007	0.173809	0.338791	No Significance
SUSD4	61.0146	102.525	65.194	-0.283347	0.208344	-1.36	0.173831	0.338818	No Significance
RNASEH2B-AS1	24.0754	21.1601	21.6925	0.185427	0.136358	1.35985	0.173877	0.338889	No Significance
CCNHP1	0.0696772	0.399616	0.224915	-1.04239	0.766556	-1.35984	0.17388	1	No Significance
AC005070.1	0.140354	0.31387	0.261381	-0.711484	0.523224	-1.35981	0.173891	1	No Significance
AC004830.2	0.598232	1.55162	0.829807	-0.929419	0.683494	-1.3598	0.173892	0.338902	No Significance
AC011239.2	2.52592	3.45483	2.90466	-0.317189	0.233271	-1.35975	0.17391	0.33892	No Significance
AC135983.2	2.16598	1.63613	1.90185	0.332933	0.244877	1.35959	0.173959	0.338998	No Significance
HMGN3	3495.72	3871.44	3656.5	-0.147652	0.108604	-1.35954	0.173975	0.339013	No Significance
MIR4323	3.58222	2.92602	3.10359	0.323907	0.238258	1.35948	0.173994	0.339031	No Significance
TCTN3	1965.48	1829.33	2001.17	0.103122	0.0758552	1.35946	0.174002	0.339031	No Significance
LNP1	85.28	75.7494	81.7616	0.162863	0.119811	1.35933	0.174041	0.33909	No Significance
AP000442.1	34.7694	31.7072	33.39	0.120591	0.0887168	1.35928	0.174057	0.339102	No Significance
AC092957.1	0.16058	0.464816	0.230916	-1.24226	0.913918	-1.35927	0.174062	1	No Significance
DNAJB12	1846.77	1925.21	1852.77	-0.0577825	0.0425103	-1.35926	0.174064	0.339102	No Significance
RPL12P10	6.56794	7.61168	6.59396	-0.242847	0.178677	-1.35914	0.174102	0.339158	No Significance
CASP12	12.2581	10.0003	10.97	0.259501	0.190938	1.35908	0.174121	0.339177	No Significance
AC053513.1	0.707045	0.467093	0.748145	0.552464	0.406528	1.35898	0.174153	0.339223	No Significance
AC004923.2	0.376856	0.556579	0.457123	-0.670755	0.493625	-1.35884	0.174199	0.339296	No Significance
TRPC5	11.0168	10.5162	7.00863	0.61735	0.454338	1.35879	0.174213	0.339307	No Significance
SDCBPP3	6.43737	7.67599	6.81014	-0.283058	0.208329	-1.3587	0.17424	0.339339	No Significance
PLEKHG2	3308.17	3027.09	3186.35	0.128219	0.0943701	1.35868	0.174247	0.339339	No Significance
VWDE	16.5049	12.5552	14.79	0.387865	0.285486	1.35862	0.174268	0.339353	No Significance
AC092747.2	4.44347	3.66671	4.04983	0.260996	0.192106	1.35861	0.174272	0.339353	No Significance
BARX1-DT	1.85196	2.74249	2.08742	-0.549082	0.404173	-1.35853	0.174295	0.339381	No Significance
AC010409.2	1.80449	2.22982	1.89783	-0.303153	0.223154	-1.3585	0.174307	0.339383	No Significance
AC123904.1	0.129078	0.179139	0.213498	-0.612357	0.450765	-1.35848	0.17431	1	No Significance
HNRNPA1P21	72.6787	91.2446	79.9087	-0.32526	0.239431	-1.35847	0.174314	0.339383	No Significance
HSPE1P9	0.486108	0.499818	0.433471	-0.479121	0.352702	-1.35843	0.174328	0.339393	No Significance
PLAGL2	1674.68	1559.44	1614.52	0.102982	0.0758116	1.3584	0.174337	0.339394	No Significance
CMKLR1	3107.82	2759.86	3142.7	0.171335	0.126133	1.35837	0.174346	0.339395	No Significance
AC078880.3	6.79102	8.90384	6.50808	-0.402603	0.296396	-1.35833	0.174359	0.339399	No Significance
AP003721.3	0.399237	0.494638	0.50678	-0.477162	0.351291	-1.35831	0.174365	0.339399	No Significance
DDX23	6331.61	6046.33	6200.68	0.0667338	0.0491332	1.35822	0.174393	0.339424	No Significance
AC027808.2	2.57461	1.98928	2.3408	0.357517	0.263226	1.35821	0.174396	0.339424	No Significance
PCDHB5	9.53492	11.5897	9.2855	-0.281051	0.206939	-1.35814	0.174421	0.339456	No Significance
ASH2LP1	9.17505	10.5314	12.0392	-0.596355	0.439112	-1.35809	0.174434	0.339457	No Significance
ADAP2	988.22	888.182	941.185	0.154057	0.113437	1.35808	0.174439	0.339457	No Significance
AC022028.2	0.274004	0.492489	0.321017	-0.952583	0.701435	-1.35805	0.174448	0.339458	No Significance
AC068888.1	122.08	112.641	114.439	0.124262	0.091511	1.35789	0.174499	0.339537	No Significance
HBM	2.97371	1.93862	2.86954	0.648873	0.477876	1.35783	0.174519	0.339537	No Significance
ATPAF1	2309.16	2455.5	2404.11	-0.0891595	0.0656638	-1.35782	0.174521	0.339537	No Significance
AL110115.2	2.84621	2.31056	2.36535	0.336561	0.247871	1.35781	0.174524	0.339537	No Significance
DNAJC7	4685.98	4466.48	4568.96	0.0687937	0.0506688	1.35771	0.174555	0.339581	No Significance
FRA10AC1	1024.97	968.224	1021.77	0.0791418	0.0582932	1.35765	0.174574	0.339601	No Significance
GAPDHP23	0.255961	1.15738	0.256529	-0.867912	0.639397	-1.35739	0.174657	1	No Significance
AC007240.2	0.295519	0.444894	0.363452	-0.550762	0.405761	-1.35736	0.174668	0.339766	No Significance
RANGAP1	6247.85	5830.58	6093.69	0.100052	0.07372	1.3572	0.174719	0.339835	No Significance
LINC00844	0.884909	1.87033	1.13337	-0.746234	0.549837	-1.35719	0.174721	0.339835	No Significance
GJD4	0.571897	0.958233	0.716924	-0.464376	0.342221	-1.35695	0.174798	0.339969	No Significance
SMIM8	400.721	437.91	417.254	-0.129945	0.0957679	-1.35687	0.174822	0.339997	No Significance
HLA-DOB	3544.87	4175.04	3525.38	-0.236006	0.173939	-1.35683	0.174834	0.339997	No Significance
KMT5B	1784.62	1692.79	1712.39	0.0754158	0.0555828	1.35682	0.174839	0.339997	No Significance
NSG2	3.99321	5.35005	4.36807	-0.383739	0.282835	-1.35676	0.174859	0.340019	No Significance
GRB10	359.961	321.794	332.649	0.161243	0.118862	1.35655	0.174923	0.34012	No Significance
TMEM17	43.4251	50.5222	47.6638	-0.242868	0.179037	-1.35652	0.174934	0.34012	No Significance
ASB3	161.537	174.895	175.003	-0.120674	0.0889594	-1.35651	0.174937	0.34012	No Significance
ZBTB33	1764.86	1641.91	1711.55	0.102769	0.075765	1.35642	0.174965	0.340157	No Significance
XPNPEP2	87.5734	102.891	93.4584	-0.232276	0.171256	-1.35631	0.175001	0.340195	No Significance
IGLJ2	37.5625	49.0111	41.9521	-0.379587	0.279874	-1.35628	0.175011	0.340195	No Significance
MRPS31P1	0.090521	0.482038	0.310781	-1.33609	0.985115	-1.35628	0.175011	0.340195	No Significance
ARGFXP1	0.110677	0.633811	0.22576	-1.42123	1.04801	-1.35612	0.175062	1	No Significance
AC011471.3	0.577453	1.48356	0.368689	-0.710813	0.524199	-1.356	0.175099	0.34035	No Significance
Z97832.1	1.5807	1.2856	1.42202	0.363965	0.268419	1.35596	0.175113	0.340359	No Significance
AL451061.1	0.173164	0.613222	0.276863	-0.783251	0.577763	-1.35566	0.175207	1	No Significance
PARG	1215.87	1151.42	1169.83	0.077841	0.0574231	1.35557	0.175236	0.340583	No Significance
CCDC183	52.874	48.2783	52.962	0.138862	0.102446	1.35547	0.175268	0.340599	No Significance
NT5C3AP1	27.4312	31.4706	31.0403	-0.223052	0.164558	-1.35546	0.17527	0.340599	No Significance
LINC02355	0.306016	0.709819	0.388184	-1.0376	0.765519	-1.35542	0.175285	0.340599	No Significance
S100A4	6364.2	7352.41	7135.9	-0.208265	0.153655	-1.35541	0.175288	0.340599	No Significance
TTC36	12.4771	11.0064	11.4618	0.196894	0.145266	1.3554	0.175289	0.340599	No Significance
HDAC11-AS1	1.58868	2.11121	1.78124	-0.29123	0.214871	-1.35537	0.175299	0.340602	No Significance
MLIP-IT1	0.234555	0.462644	0.265999	-1.0135	0.747818	-1.35527	0.17533	1	No Significance
AP000357.1	9.70753	11.1659	9.16738	-0.268105	0.197849	-1.3551	0.175385	0.340753	No Significance
RPL22P10	5.33902	6.45178	6.40358	-0.284134	0.209695	-1.35499	0.17542	0.340793	No Significance
MT-TK	0.351008	0.490303	0.362248	-0.624744	0.461073	-1.35498	0.175424	0.340793	No Significance
HNRNPFP1	1.04189	1.58543	1.04428	-0.366997	0.270871	-1.35488	0.175457	0.340833	No Significance
NEUROD1	5.4767	8.59168	8.54677	-0.647532	0.477943	-1.35483	0.175472	0.340833	No Significance
NDUFV3	1310.34	1382.61	1383.15	-0.0764199	0.0564056	-1.35483	0.175473	0.340833	No Significance
AC004817.4	0.390477	0.761931	0.62942	-0.674526	0.497877	-1.35481	0.175479	0.340833	No Significance
PRELID1P4	3.43789	4.32304	3.71303	-0.205051	0.151358	-1.35474	0.175499	0.340855	No Significance
AC005920.2	0.244001	0.41778	0.350755	-0.590935	0.436251	-1.35458	0.175553	0.340927	No Significance
AC112198.2	9.1956	7.92019	8.84428	0.22237	0.164163	1.35457	0.175554	0.340927	No Significance
C1GALT1P3	0.179538	0.384509	0.20197	-1.12051	0.82725	-1.35451	0.175575	1	No Significance
AL356273.3	10.6923	8.85514	11.1727	0.224761	0.16594	1.35447	0.175587	0.340973	No Significance
AC015726.3	0.370345	0.851057	0.470494	-0.719026	0.530885	-1.35439	0.175611	0.340993	No Significance
CCDC121	73.2149	79.8851	74.8384	-0.13488	0.0995904	-1.35435	0.175625	0.340993	No Significance
NAP1L3	82.7453	97.16	83.5446	-0.249562	0.184268	-1.35434	0.175628	0.340993	No Significance
ACOT13	1430.42	1549.48	1532.07	-0.116284	0.0858611	-1.35432	0.175634	0.340993	No Significance
AC093107.2	1.235	0.872323	1.09651	0.335213	0.247518	1.3543	0.175641	0.340993	No Significance
SYCP2L	32.2621	32.0008	27.0114	0.409672	0.302515	1.35422	0.175667	0.341026	No Significance
AL158834.1	0.22478	0.291799	0.276075	-0.624236	0.460959	-1.35421	0.175669	1	No Significance
AL355512.1	24.3802	31.8798	31.8216	-0.388345	0.286778	-1.35416	0.175684	0.341037	No Significance
AP001284.1	1.86552	1.7101	1.35768	-0.562914	0.415697	-1.35415	0.17569	0.341037	No Significance
AC004257.1	0.428309	0.859354	0.540067	-0.49507	0.365608	-1.3541	0.175704	0.341049	No Significance
HNRNPUL2-BSCL2	82.7338	72.4304	71.2808	0.19855	0.14664	1.354	0.175737	0.341091	No Significance
AIMP1P1	0.264109	0.484759	0.303137	-0.673666	0.497547	-1.35398	0.175744	0.341091	No Significance
NAPSB	24042.9	20864.9	23256.9	0.204542	0.151078	1.35388	0.175775	0.341134	No Significance
AC019084.1	0.476491	0.783135	0.608233	-0.578751	0.427507	-1.35378	0.175806	0.341169	No Significance
CALB1	21.1445	17.0548	15.7137	0.316554	0.233832	1.35377	0.17581	0.341169	No Significance
RPS4XP18	0.662206	0.884988	0.657004	-0.482525	0.356444	-1.35372	0.175826	0.341182	No Significance
HIPK3	3037.62	3256.35	3097.64	-0.100925	0.0745619	-1.35357	0.175873	0.341257	No Significance
DNAJB6P7	0.944718	1.29942	1.27275	-0.46815	0.345891	-1.35346	0.175908	0.341308	No Significance
AP000695.1	8.07911	10.1138	8.76753	-0.340557	0.251627	-1.35342	0.17592	0.341314	No Significance
AL121956.4	0.283827	0.466675	0.335126	-0.951098	0.702808	-1.35328	0.175966	0.341385	No Significance
FZD1	497.734	564.756	516.498	-0.182709	0.135038	-1.35302	0.17605	0.341531	No Significance
AC011492.1	0.794154	1.07331	0.933022	-0.411066	0.303822	-1.35298	0.176061	0.341535	No Significance
SEPTIN2	13902.2	14741	14631.5	-0.0847159	0.0626208	-1.35284	0.176106	0.341599	No Significance
AC096734.1	9.32639	11.6814	10.8016	-0.354852	0.262304	-1.35283	0.176111	0.341599	No Significance
AC010255.3	0.219764	0.320784	0.274884	-0.658888	0.487076	-1.35274	0.176138	1	No Significance
LSM14B	1920.01	1807.51	1823.27	0.0876048	0.0647643	1.35267	0.176161	0.341671	No Significance
PLEK	15732.6	17481.3	17531.4	-0.152065	0.112421	-1.35263	0.176173	0.341671	No Significance
NRAS	4068.84	4415.81	4359.17	-0.118499	0.0876065	-1.35263	0.176174	0.341671	No Significance
LINC00499	0.198317	0.337166	0.266985	-0.957821	0.708183	-1.3525	0.176214	1	No Significance
THBS3	635.863	579.095	613.43	0.135407	0.10012	1.35245	0.176231	0.341764	No Significance
AC067930.2	9.51503	8.16912	8.61642	0.245295	0.181376	1.35241	0.176244	0.341767	No Significance
PDSS1P1	1.26749	1.45274	1.57762	-0.358353	0.264979	-1.35238	0.176253	0.341767	No Significance
AL357093.1	0.242244	0.472633	0.495262	-0.749496	0.554213	-1.35236	0.176259	0.341767	No Significance
LINC01555	0.240147	0.281859	0.311304	-0.776619	0.574354	-1.35216	0.176324	0.341875	No Significance
PCDHA10	5.3269	6.29472	5.83864	-0.2738	0.202516	-1.35199	0.176379	0.341965	No Significance
ABHD3	2147.83	1967.15	2111.97	0.126117	0.0932869	1.35193	0.176398	0.341974	No Significance
DPEP2	553.253	479.47	506.728	0.206272	0.152577	1.35192	0.176401	0.341974	No Significance
HKDC1	58.8058	33.9811	26.4158	-0.306837	0.226971	-1.35188	0.176415	0.341983	No Significance
INVS	661.619	707.572	665.317	-0.0964999	0.0713864	-1.3518	0.17644	0.342015	No Significance
KRT8P32	0.274281	0.754026	0.407055	-0.944501	0.698733	-1.35173	0.176461	0.342038	No Significance
FKBP1A	12270.2	12929.7	12681.4	-0.0756546	0.055973	-1.35163	0.176495	0.342087	No Significance
SEC23A	1988.87	2140.66	2040.32	-0.10678	0.0790046	-1.35157	0.176514	0.342105	No Significance
NF1	1535.95	1654.49	1529.92	-0.107535	0.079565	-1.35154	0.176522	0.342105	No Significance
AC084819.1	0.324299	0.501661	0.394454	-0.77176	0.571036	-1.35151	0.176533	0.342109	No Significance
RPL34-DT	13.319	14.8657	14.516	-0.185941	0.137603	-1.35129	0.176604	0.342207	No Significance
AL354950.1	1.89369	2.47437	2.25384	-0.448794	0.332124	-1.35128	0.176604	0.342207	No Significance
BTBD7	939.623	881.294	886.868	0.0912868	0.0675564	1.35127	0.17661	0.342207	No Significance
DNASE2	4257.03	4706.63	4581.76	-0.144633	0.10704	-1.3512	0.176631	0.342231	No Significance
AC021483.2	13.0321	13.4462	13.5325	-0.1284	0.0950384	-1.35103	0.176684	0.342318	No Significance
DNAH3	51.4809	60.3365	52.4183	-0.228255	0.168964	-1.35091	0.176723	0.342364	No Significance
AC079015.1	19.4993	15.3143	18.4599	0.337492	0.249829	1.35089	0.176731	0.342364	No Significance
AL512430.2	0.309577	0.63292	0.450681	-0.583213	0.431729	-1.35088	0.176735	0.342364	No Significance
LINC01224	88.0296	62.1957	74.4162	0.500941	0.370921	1.35053	0.176845	0.34256	No Significance
AC027559.1	79.917	68.1507	85.1082	0.224427	0.166194	1.3504	0.176889	0.342629	No Significance
TDP2	3035.24	3262.76	3199.43	-0.104779	0.0775934	-1.35036	0.1769	0.342634	No Significance
FAM122A	953.117	998.782	971.402	-0.0693096	0.0513282	-1.35032	0.176913	0.342641	No Significance
SLC17A6	0.142591	0.439667	0.26182	-0.859691	0.636691	-1.35025	0.176936	1	No Significance
AL591501.1	0.377251	2.01985	0.364864	-1.74446	1.29203	-1.35017	0.176961	0.342706	No Significance
AC009093.1	19.281	16.9458	18.0901	0.180316	0.133551	1.35016	0.176964	0.342706	No Significance
LINC01198	0.875938	1.316	1.2123	-0.596471	0.441788	-1.35013	0.176975	0.34271	No Significance
THBS1	3131.51	3760.2	3443	-0.264001	0.195551	-1.35004	0.177004	0.342749	No Significance
NUP160	3232.84	2963.92	3079.21	0.125096	0.0926663	1.34997	0.177027	0.342777	No Significance
AC007435.1	1.42203	1.63392	1.34541	-0.302968	0.224441	-1.34988	0.177055	0.342813	No Significance
TRY2P	0.164338	0.389259	0.357882	-0.751696	0.556876	-1.34984	0.177066	0.342818	No Significance
MMD2	0.163939	0.467307	0.252601	-1.11904	0.829022	-1.34983	0.17707	1	No Significance
AL035530.1	6.66543	8.25947	8.25964	-0.29798	0.220758	-1.3498	0.177079	0.342825	No Significance
GASAL1	75.3454	83.0899	81.0653	-0.140544	0.104139	-1.34959	0.177148	0.342943	No Significance
SLC25A15	303.007	340.296	323.362	-0.16653	0.123402	-1.34949	0.177179	0.342985	No Significance
MAGEB16	0.460266	2.00762	0.655238	-1.66048	1.23049	-1.34944	0.177196	0.343001	No Significance
EXD3	330.707	299.206	305.788	0.147584	0.109378	1.3493	0.17724	0.343068	No Significance
AC060766.5	12.2948	10.6668	11.2708	0.196748	0.14582	1.34926	0.177254	0.343079	No Significance
BMI1	1901.42	2138.93	2002.38	-0.170248	0.126182	-1.34922	0.177265	0.343084	No Significance
SULF2	4080	3520.07	3723.9	0.213009	0.157884	1.34915	0.177288	0.343105	No Significance
AL022476.1	9.43155	8.52605	9.0397	0.179424	0.132992	1.34913	0.177294	0.343105	No Significance
RBM24	13.285	13.0447	9.62259	-0.380862	0.282311	-1.34908	0.17731	0.343119	No Significance
PRSS37	1.79964	1.34617	1.41306	0.401494	0.297637	1.34894	0.177358	0.343194	No Significance
SLC5A4-AS1	3.6129	4.96616	3.82345	-0.397305	0.294547	-1.34887	0.17738	0.34322	No Significance
SPX	27.8831	22.8098	28.4008	-0.245312	0.181887	-1.3487	0.177432	0.343305	No Significance
VPS13B-DT	55.9639	50.1293	55.1322	0.14494	0.107471	1.34864	0.177452	0.343317	No Significance
AC105339.3	17.7847	15.2926	16.7615	0.234777	0.174086	1.34863	0.177456	0.343317	No Significance
STEAP1	185.722	236.957	234.896	-0.352276	0.261233	-1.34851	0.177493	0.343341	No Significance
AP000580.1	41.8144	46.7842	46.809	-0.164475	0.121968	-1.34851	0.177494	0.343341	No Significance
AC011998.1	1.91966	2.29997	2.17005	-0.360483	0.26732	-1.34851	0.177495	0.343341	No Significance
MOCS1	225.438	255.062	226.617	-0.177424	0.131574	-1.34847	0.177509	0.343349	No Significance
AKR1C2	70.4172	55.3995	51.2256	-0.325265	0.241243	-1.34829	0.177566	0.343443	No Significance
HOXB5	20.461	16.4852	19.5055	0.308362	0.22873	1.34815	0.177609	0.34351	No Significance
SNHG11	421.689	391.874	411.158	0.107446	0.0797026	1.34808	0.177632	0.343537	No Significance
AC009027.1	0.380117	0.555084	0.388219	-0.605467	0.449163	-1.34799	0.177661	0.343576	No Significance
RTBDN	6.31887	8.87543	6.76051	-0.39646	0.294121	-1.34795	0.177675	0.343585	No Significance
SCLY	200.792	187.219	200.533	0.106741	0.0791949	1.34782	0.177716	0.343648	No Significance
LINC02596	0.402628	0.706318	0.473283	-0.801456	0.594709	-1.34764	0.177773	0.343741	No Significance
AC112653.1	5.02908	6.02211	5.45394	-0.243844	0.180949	-1.34758	0.177794	0.343743	No Significance
AP000640.1	2.22101	1.8586	2.00396	0.271506	0.201477	1.34758	0.177794	0.343743	No Significance
MIR499A	2.33728	1.71847	2.0287	0.370201	0.27472	1.34755	0.177802	0.343743	No Significance
RPL30P2	1.40678	1.73935	1.40143	-0.276135	0.204919	-1.34753	0.17781	0.343743	No Significance
TCEAL4	1430.78	1582.29	1426.5	-0.145671	0.108116	-1.34735	0.177867	0.343837	No Significance
OR7E23P	0.212182	0.460081	0.254152	-0.793546	0.588987	-1.34731	0.177882	1	No Significance
VAC14-AS1	22.1633	19.5905	23.2275	0.186738	0.138604	1.34728	0.17789	0.343865	No Significance
SRGAP2	2299.65	2109.37	2170.42	0.12472	0.0925737	1.34725	0.177899	0.343865	No Significance
STAG3L3	183.183	166.887	168.928	0.136855	0.101583	1.34722	0.177908	0.343866	No Significance
ZSWIM5P2	0.263089	0.441518	0.347327	-0.628559	0.466599	-1.34711	0.177946	0.343921	No Significance
EIF3B	12192	11291.5	11616.7	0.110774	0.0822469	1.34685	0.178029	0.344065	No Significance
AVP	0.580891	0.641893	0.452055	-0.79081	0.587202	-1.34674	0.178063	0.344113	No Significance
OSTN	3.67811	2.47028	3.24152	0.534928	0.397211	1.34671	0.178073	0.344113	No Significance
AC140479.3	1.63619	2.10884	1.5488	-0.378662	0.28118	-1.34669	0.178081	0.344113	No Significance
MTRR	1676.45	1564.15	1669.25	0.0991094	0.073598	1.34663	0.178099	0.344132	No Significance
AZIN1	8418.31	9163.81	8740.51	-0.122576	0.0910266	-1.3466	0.17811	0.344136	No Significance
AL772337.3	0.18713	0.351435	0.223667	-0.801536	0.595252	-1.34655	0.178125	1	No Significance
HAUS6	1578.89	1449.65	1598.69	0.122504	0.0909981	1.34623	0.178229	0.344329	No Significance
AC084262.1	0.282094	0.387637	0.359307	-0.532947	0.395888	-1.34621	0.178235	0.344329	No Significance
AC008696.2	1.4196	1.66547	1.43171	-0.387279	0.28769	-1.34617	0.178249	0.344329	No Significance
SUDS3P1	13.9813	16.1692	14.9847	-0.167862	0.124697	-1.34616	0.17825	0.344329	No Significance
ACTBP13	0.514892	0.780757	0.554879	-0.568161	0.422067	-1.34614	0.178258	0.344329	No Significance
STMN1P1	22.8557	19.9969	22.53	0.190039	0.141175	1.34612	0.178263	0.344329	No Significance
ADAM28	1504.4	1738.34	1606.06	-0.208839	0.155145	-1.34609	0.178273	0.344332	No Significance
AL162293.1	0.365934	0.781513	0.482447	-0.649839	0.482774	-1.34605	0.178286	0.344339	No Significance
GOLGA8J	0.113475	0.395166	0.2378	-0.892404	0.663029	-1.34595	0.178319	1	No Significance
SLC7A1	2955.6	2669.24	2738.86	0.147154	0.109331	1.34594	0.17832	0.344388	No Significance
MTA1	3145.77	2897.42	2913.12	0.119226	0.0885847	1.3459	0.178336	0.344401	No Significance
IL12A-AS1	6.69708	7.98007	7.46349	-0.227921	0.169358	-1.34579	0.17837	0.344449	No Significance
AC011592.1	0.173535	0.640591	0.369245	-0.884766	0.657448	-1.34576	0.178381	0.344453	No Significance
IGFL3	1.00627	2.16353	1.20959	-1.06771	0.793434	-1.34569	0.178403	0.34448	No Significance
AC068234.2	0.379019	0.570776	0.532673	-0.573956	0.426544	-1.3456	0.178433	0.344519	No Significance
TMEM116	556.88	519.955	552.26	0.0985867	0.0732696	1.34553	0.178453	0.34453	No Significance
SMG7	4325.73	4060.94	4059.37	0.0910525	0.0676706	1.34552	0.178456	0.34453	No Significance
AL157813.1	11.0164	13.4274	13.1162	-0.22962	0.170664	-1.34545	0.178481	0.344546	No Significance
RN7SKP97	0.967836	0.742765	0.845623	0.38292	0.284609	1.34542	0.178488	0.344546	No Significance
LBX2-AS1	235.701	212.818	237.102	0.150184	0.111626	1.34542	0.178491	0.344546	No Significance
AC092139.2	2.66441	1.85908	2.59771	0.434162	0.322708	1.34537	0.178505	0.344553	No Significance
DCAF1	2108.05	1965.51	2006.34	0.100751	0.0748886	1.34535	0.178512	0.344553	No Significance
AC012456.1	0.117368	0.605298	0.285216	-1.07338	0.797891	-1.34528	0.178535	1	No Significance
ATG3	3603.18	3831.98	3699.68	-0.0893227	0.0664	-1.34522	0.178554	0.344617	No Significance
LINC00970	0.0896677	0.348603	0.201845	-0.986145	0.733112	-1.34515	0.178577	1	No Significance
NIN	5815.21	5379.03	5450.83	0.112228	0.0834365	1.34507	0.178602	0.344693	No Significance
PHACTR2P1	6.66843	5.12967	4.94227	0.357479	0.265787	1.34498	0.178631	0.344731	No Significance
OR2A9P	12.383	9.92025	10.573	0.319348	0.237473	1.34477	0.178698	0.344844	No Significance
TRIT1	948.726	890.319	973.446	0.0899489	0.0668898	1.34473	0.178712	0.344853	No Significance
CFAP58	39.3427	47.281	43.7282	-0.258561	0.192285	-1.34467	0.178731	0.344872	No Significance
AC244453.2	11.0675	8.60284	11.9215	0.345012	0.256586	1.34462	0.178746	0.344885	No Significance
RPL21P107	0.498128	0.525236	0.486403	-0.560785	0.417068	-1.34459	0.178757	0.344889	No Significance
AC092120.2	0.877645	0.550216	0.772327	0.458218	0.340814	1.34448	0.178793	0.34494	No Significance
BTBD16	86.9091	51.6218	32.5227	-0.54362	0.40435	-1.34443	0.17881	0.344957	No Significance
AC026401.3	590.902	648.353	623.861	-0.132422	0.0984993	-1.3444	0.178819	0.344957	No Significance
CCT4P1	0.63147	0.955671	0.795457	-0.469778	0.349469	-1.34426	0.178864	0.345025	No Significance
MAP3K3	1734.03	1618.73	1680.92	0.0996756	0.0741541	1.34417	0.178894	0.345047	No Significance
TBC1D3B	3.97616	3.0716	3.52816	0.355241	0.264283	1.34417	0.178894	0.345047	No Significance
AC254562.1	8.95039	7.92137	8.41055	0.233916	0.174026	1.34415	0.178901	0.345047	No Significance
MTCO1P7	0.187403	0.323038	0.252546	-0.711009	0.528984	-1.3441	0.178915	1	No Significance
KRBOX1-AS1	0.141607	0.845413	0.427597	-1.23348	0.9178	-1.34395	0.178964	0.34515	No Significance
RIT1	1462.15	1559.6	1522.55	-0.0943529	0.0702105	-1.34386	0.178995	0.345177	No Significance
AC007365.1	5.94159	7.1195	5.68829	-0.27934	0.207864	-1.34385	0.178995	0.345177	No Significance
RNU7-140P	2.0878	1.70308	2.05706	0.279079	0.207685	1.34377	0.179024	0.345209	No Significance
C10orf62	0.259167	0.769754	0.401265	-0.896684	0.667301	-1.34375	0.17903	0.345209	No Significance
DHX58	801.888	723.93	800.356	0.148086	0.110211	1.34367	0.179056	0.34524	No Significance
CD209	392.769	246.511	296.81	0.403452	0.300267	1.34364	0.179064	0.34524	No Significance
EIPR1-IT1	2.28104	2.90092	2.65705	-0.293809	0.218672	-1.34361	0.179075	0.345245	No Significance
AC025277.1	0.316626	0.465867	0.244137	-1.43193	1.0659	-1.34341	0.17914	1	No Significance
SPTA1	21.0986	17.2699	18.6656	0.27435	0.204226	1.34337	0.179154	0.345379	No Significance
AC069547.1	32.6645	37.0326	34.5567	-0.177948	0.13247	-1.34331	0.179173	0.345399	No Significance
AC025186.1	1.47351	1.2377	1.44242	0.34665	0.258066	1.34326	0.179187	0.345409	No Significance
AC026316.1	12.612	14.8075	13.3327	-0.238738	0.177756	-1.34307	0.179251	0.345503	No Significance
SCAPER	477.421	439.781	455.452	0.116446	0.0867025	1.34306	0.179254	0.345503	No Significance
B4GALT6	345.519	423.325	362.37	-0.293748	0.218723	-1.34301	0.179268	0.345514	No Significance
CER1	0.13867	0.32438	0.238958	-0.855295	0.636859	-1.34299	0.179275	1	No Significance
PPIAP81	0.281206	0.520006	0.343128	-0.560011	0.417042	-1.34282	0.179332	0.345619	No Significance
AC023632.5	1.47376	0.996715	1.30414	0.388556	0.289368	1.34278	0.179344	0.345627	No Significance
TRAPPC2L	2849.07	3137.64	2989.08	-0.139225	0.1037	-1.34257	0.179412	0.34574	No Significance
ANAPC1P1	13.1692	23.055	12.2811	-0.264286	0.196872	-1.34243	0.179458	0.345811	No Significance
AC106707.1	0.157549	0.425542	0.244767	-0.936522	0.69766	-1.34238	0.179474	1	No Significance
LCE1C	11.2941	1.98178	1.90588	-0.71638	0.533669	-1.34237	0.179477	0.34583	No Significance
HOXC6	120.602	103.972	108.979	0.212705	0.158465	1.34228	0.179504	0.34586	No Significance
AC087286.1	0.484573	0.860684	0.59237	-0.49898	0.371745	-1.34227	0.17951	0.34586	No Significance
DNAAF3	4.98445	9.06301	5.64522	-0.290102	0.216179	-1.34195	0.179611	0.346027	No Significance
IGKV1OR1-1	0.418758	1.30498	0.376846	-0.953602	0.710613	-1.34194	0.179614	0.346027	No Significance
PAK3	49.8725	41.3509	51.791	0.271524	0.202342	1.34191	0.179626	0.346033	No Significance
Z92544.1	26.6063	23.5948	24.6722	0.168703	0.125725	1.34184	0.179648	0.346057	No Significance
IGHV2OR16-5	0.0727637	0.413824	0.204375	-1.18967	0.886593	-1.34184	0.179648	1	No Significance
KLRF2	1.95795	2.87311	2.12324	-0.587007	0.43748	-1.34179	0.179664	0.34607	No Significance
LINC00315	1.78333	2.2151	1.94618	-0.334487	0.249313	-1.34164	0.179714	0.34615	No Significance
LINC00261	15.6115	9.30534	1.5218	-0.824697	0.614712	-1.3416	0.179726	0.346156	No Significance
AC011491.2	1.96605	1.94228	1.74401	0.316337	0.235816	1.34146	0.179773	0.346229	No Significance
CDKN1C	228.646	196.723	192.965	0.216367	0.161299	1.3414	0.179791	0.346232	No Significance
ZNF414	543.656	587.35	549.49	-0.105748	0.0788342	-1.3414	0.179792	0.346232	No Significance
SPATA2L	381.836	416.26	397.061	-0.120151	0.0895884	-1.34115	0.179872	0.346369	No Significance
LSM1	1098.73	1194.46	1192.24	-0.122519	0.0913559	-1.34111	0.179884	0.346374	No Significance
LINC02671	0.151028	0.664606	0.327715	-1.12573	0.839473	-1.34099	0.179923	0.346414	No Significance
ARHGAP25	9844.83	9095.85	9934.63	0.114189	0.0851537	1.34097	0.179929	0.346414	No Significance
VSNL1	114.238	88.5936	88.5047	0.445763	0.33242	1.34097	0.179931	0.346414	No Significance
CYB561A3	9336.96	10240	9317.34	-0.133025	0.099205	-1.34091	0.179949	0.346416	No Significance
OR14I1	0.153115	0.672051	0.366828	-0.983926	0.733775	-1.34091	0.17995	0.346416	No Significance
TUBA1A	4978.96	5546.87	5583.51	-0.155977	0.116353	-1.34055	0.180067	0.346615	No Significance
CAPS	667.592	591.479	654.659	0.174921	0.130487	1.34053	0.180074	0.346615	No Significance
AL359258.3	4.49375	4.98346	4.95221	-0.183082	0.136577	-1.34051	0.180081	0.346615	No Significance
AC087521.3	4.74527	5.27523	5.04065	-0.214728	0.16019	-1.34046	0.180096	0.346628	No Significance
C1orf94	0.396606	0.550427	0.473019	-0.629385	0.469546	-1.34041	0.180112	0.346633	No Significance
NEO1	464.214	523.614	473.896	-0.173741	0.129619	-1.3404	0.180117	0.346633	No Significance
YBX2P1	0.814879	0.790621	0.579384	-0.553251	0.412766	-1.34035	0.180131	0.346645	No Significance
AC106739.1	9.40139	8.27448	8.3252	0.256881	0.191673	1.3402	0.180179	0.346719	No Significance
KCTD9P2	1.88346	2.25252	1.91714	-0.305341	0.227842	-1.34014	0.180199	0.346741	No Significance
VCX3A	0.437419	1.81874	0.957037	-0.955777	0.713215	-1.3401	0.180214	0.346752	No Significance
HNRNPA1P52	14.6271	24.3869	15.3265	-0.227982	0.17013	-1.34005	0.18023	0.346758	No Significance
ANGPTL1	81.3485	97.744	96.0831	-0.271077	0.202292	-1.34003	0.180235	0.346758	No Significance
AC099654.3	0.632888	0.988682	0.73924	-0.56105	0.418706	-1.33996	0.180258	0.346785	No Significance
AC079080.1	0.0700116	0.242129	0.2276	-0.869886	0.649206	-1.33992	0.180271	1	No Significance
NUDCD1	1354.31	1478.51	1436.35	-0.127466	0.0951341	-1.33986	0.180291	0.346807	No Significance
IGKV2-23	0.318423	0.719221	0.496721	-0.860673	0.642365	-1.33985	0.180294	0.346807	No Significance
AL049840.6	444.082	407.736	430.615	0.125277	0.0935009	1.33984	0.180296	0.346807	No Significance
TCTEX1D4	6.92987	5.91664	6.66008	0.244838	0.182747	1.33977	0.180322	0.346839	No Significance
TBX2	278.087	256.267	241.443	-0.166731	0.124455	-1.33969	0.180345	0.346868	No Significance
ERV3-1	440.625	391.747	410.181	0.168043	0.125439	1.33964	0.180362	0.346883	No Significance
AL121832.1	0.215059	0.380187	0.322675	-0.88869	0.663393	-1.33961	0.180372	0.346883	No Significance
OR5H8	0.0659253	1.17435	0.262278	-1.37333	1.02517	-1.3396	0.180374	1	No Significance
CCN3	73.7787	86.4692	69.5938	-0.230405	0.172013	-1.33946	0.18042	0.346955	No Significance
AC024568.1	3.18833	2.50745	2.9536	0.254976	0.19036	1.33944	0.180427	0.346955	No Significance
BAALC-AS2	3.41717	4.39681	3.49383	-0.327788	0.244769	-1.33917	0.180515	0.347095	No Significance
ZNF836	245.476	227.526	234.372	0.108678	0.0811533	1.33916	0.180517	0.347095	No Significance
TIMM9P3	0.150555	0.58557	0.296673	-0.749479	0.559733	-1.33899	0.180573	0.347184	No Significance
LINC01414	1.09504	1.93899	0.284424	-1.68193	1.25614	-1.33896	0.180583	1	No Significance
MRPS21P3	0.882871	1.16851	1.01702	-0.433348	0.323649	-1.33894	0.180589	0.347198	No Significance
RAX	6.04918	9.12695	6.98412	-0.573591	0.428449	-1.33876	0.180648	0.347295	No Significance
MED13	2641.61	2481.67	2551.87	0.0889976	0.0664876	1.33856	0.180714	0.347397	No Significance
RPS15AP36	2.35331	1.78194	2.09433	0.287295	0.214633	1.33854	0.180719	0.347397	No Significance
TMEM196	0.401934	0.630672	0.458083	-0.755143	0.564189	-1.33846	0.180747	0.347434	No Significance
FOXP4	1993.36	2197.77	2001.7	-0.140067	0.104653	-1.3384	0.180766	0.347453	No Significance
AC091053.2	1.33371	1.16686	1.27098	0.301663	0.225431	1.33816	0.180845	0.347587	No Significance
BCO2	48.2274	43.0338	47.0734	0.159007	0.11883	1.3381	0.180863	0.347604	No Significance
ZNF22-AS1	99.7229	89.2213	96.4234	0.155336	0.116108	1.33785	0.180944	0.347739	No Significance
GSTM2	502.433	431.245	495.257	0.219243	0.16388	1.33783	0.180953	0.347739	No Significance
WBP11P1	4.93552	5.97231	5.30008	-0.246098	0.183957	-1.3378	0.180962	0.347739	No Significance
AL161729.1	50.1734	58.7866	52.1222	-0.212467	0.158821	-1.33778	0.180968	0.347739	No Significance
EPS8	675	801.517	679.494	-0.247869	0.185298	-1.33768	0.181002	0.347785	No Significance
MIR6069	0.808193	0.474647	0.651368	0.510801	0.381876	1.33761	0.181024	0.347811	No Significance
AL500527.1	2.44921	2.63476	2.61024	-0.22272	0.166517	-1.33752	0.181052	0.347848	No Significance
AP001052.1	3.5965	2.85359	3.64886	0.27219	0.203514	1.33745	0.181076	0.347877	No Significance
AL136116.1	0.149142	0.372299	0.226903	-0.809651	0.605399	-1.33738	0.181097	1	No Significance
MIR3667	1.60774	2.02298	1.71283	-0.408403	0.305375	-1.33738	0.181098	0.347902	No Significance
NPM1P34	3.33299	3.67151	3.59462	-0.225595	0.168693	-1.33731	0.181122	0.347914	No Significance
DAP3P1	2.33975	2.20988	2.27347	0.278402	0.208185	1.33728	0.18113	0.347914	No Significance
METTL21A	1175.7	1255.74	1206.4	-0.0956876	0.071555	-1.33726	0.181138	0.347914	No Significance
RPL32P33	0.508873	0.705404	0.560568	-0.457725	0.342288	-1.33725	0.18114	0.347914	No Significance
AC243654.3	4.02454	3.34381	3.44364	0.264421	0.197765	1.33705	0.181207	0.348026	No Significance
AKT3-IT1	0.976444	0.591207	0.815723	0.412297	0.308393	1.33692	0.181249	0.348088	No Significance
TMC3	9.20021	10.4899	10.0494	-0.19312	0.144456	-1.33687	0.181264	0.348099	No Significance
CYP4B1	22.4238	34.4261	16.5148	-0.479884	0.358983	-1.33679	0.181292	0.348136	No Significance
HSF1	3943.62	4185.9	3942.59	-0.0850912	0.0636564	-1.33673	0.181312	0.348158	No Significance
MTCYBP16	10.1722	7.97315	8.42598	0.334847	0.250507	1.33668	0.181327	0.348169	No Significance
PSMC6	4089.59	4383.67	4347.47	-0.100609	0.0752763	-1.33653	0.181376	0.348247	No Significance
EDF1	10864.2	11732.1	11393.4	-0.110761	0.082876	-1.33647	0.181397	0.348253	No Significance
AC104333.2	2.65717	2.21341	2.48599	0.244966	0.183294	1.33647	0.181397	0.348253	No Significance
PEBP1	12330.5	11422.8	12172	0.110271	0.0825146	1.33638	0.181425	0.348289	No Significance
KPNA6	2305.82	2166.09	2251.16	0.0899351	0.0673012	1.33631	0.181449	0.348304	No Significance
KRT8P8	0.613658	0.82934	0.329588	-1.164	0.871076	-1.33628	0.181458	0.348304	No Significance
AL022328.3	47.5424	41.8116	46.8988	0.189341	0.141693	1.33627	0.18146	0.348304	No Significance
NPM1P33	3.80616	4.0907	3.46344	-0.273649	0.204808	-1.33613	0.181507	0.348378	No Significance
AC007099.1	0.408575	0.549907	0.28456	-1.06824	0.799544	-1.33606	0.181529	1	No Significance
AC024405.1	0.524251	0.633624	0.601315	-0.533171	0.399072	-1.33603	0.181541	0.348425	No Significance
ZNF236-DT	125.342	138.222	133.832	-0.133187	0.0996921	-1.33599	0.181554	0.348432	No Significance
SNORD70B	0.640647	0.389159	0.549653	0.458691	0.343342	1.33596	0.181563	0.348432	No Significance
PERM1	18.3442	22.4578	20.0266	-0.299227	0.224038	-1.33561	0.181677	0.348617	No Significance
AL353804.1	9.31118	8.12494	8.85708	0.184354	0.138032	1.33559	0.181684	0.348617	No Significance
GAPDHP48	0.264792	0.515902	0.403201	-0.884864	0.66253	-1.33558	0.181686	0.348617	No Significance
ARID5B	2510.73	2299.81	2311.23	0.126233	0.0945187	1.33553	0.181702	0.348632	No Significance
ZNF285	52.3389	43.5971	44.4909	0.257023	0.192464	1.33544	0.181734	0.34867	No Significance
EPOP	1424.66	1267.75	1434.17	0.169331	0.126804	1.33538	0.181752	0.34867	No Significance
CYB561D2	572.816	613.84	591.543	-0.0984212	0.0737042	-1.33535	0.181761	0.34867	No Significance
CYP4F8	1.4286	0.929295	0.590953	-0.722175	0.540822	-1.33533	0.181769	0.34867	No Significance
AL138762.1	22.8394	25.9347	25.1586	-0.14936	0.111853	-1.33532	0.181773	0.34867	No Significance
TRAV9-2	44.5979	54.2834	45.8995	-0.284746	0.213244	-1.33531	0.181776	0.34867	No Significance
DUSP26	19.7344	21.0279	15.3162	-0.371172	0.277975	-1.33527	0.181788	0.348675	No Significance
MAT2B	6391.26	6957.53	6745.72	-0.122757	0.0919378	-1.33522	0.181804	0.348688	No Significance
MCUR1	1576.2	1665.9	1627.01	-0.0804908	0.060284	-1.33519	0.181813	0.348689	No Significance
RNFT1	805.211	883.306	859.909	-0.135765	0.101685	-1.33515	0.181827	0.348699	No Significance
AL031673.1	22.6271	19.4936	20.9205	0.201271	0.150756	1.33508	0.18185	0.348726	No Significance
AC091544.3	0.147738	0.378989	0.282014	-0.764439	0.57259	-1.33505	0.181859	1	No Significance
PLAC9	156.723	183.979	166.363	-0.232178	0.17392	-1.33497	0.181888	0.34878	No Significance
CR382287.1	0.150188	0.356124	0.194867	-0.788798	0.590911	-1.33489	0.181914	1	No Significance
LINC00476	274.072	299.123	287.77	-0.125406	0.0939471	-1.33486	0.181923	0.348827	No Significance
MFAP1P1	4.42726	3.68483	3.82498	0.32121	0.240642	1.3348	0.181941	0.348827	No Significance
PPIAP15	0.556583	0.688864	0.51451	-0.51671	0.387114	-1.33477	0.18195	0.348827	No Significance
TUBB8P6	0.629517	0.670425	0.325343	-0.764766	0.572956	-1.33477	0.181951	0.348827	No Significance
PNPLA1	4.24621	3.29382	3.69647	0.307779	0.230595	1.33472	0.18197	0.348827	No Significance
LINC01913	0.281292	0.694386	0.418727	-1.01532	0.760713	-1.3347	0.181974	0.348827	No Significance
KRT18P38	0.145394	0.536424	0.29451	-0.988059	0.740286	-1.3347	0.181975	0.348827	No Significance
PI15	494.908	650.409	454.902	-0.431917	0.323624	-1.33463	0.181998	0.348854	No Significance
HSP90B1	40410.6	36785.4	39105.1	0.135574	0.101585	1.33459	0.18201	0.34886	No Significance
RNU7-186P	0.271211	0.371877	0.348412	-0.667686	0.500315	-1.33453	0.18203	0.348881	No Significance
FCF1P7	2.91072	2.27978	2.5302	0.296002	0.221818	1.33444	0.182061	0.348923	No Significance
TPBGL	33.8376	39.1658	36.3744	-0.185115	0.138729	-1.33437	0.182083	0.348944	No Significance
TAS2R62P	0.468742	2.23238	0.79559	-0.868745	0.651073	-1.33433	0.182096	0.348944	No Significance
AC083806.2	4.11063	3.39492	3.90312	0.241675	0.181122	1.33432	0.182099	0.348944	No Significance
AL137845.2	2.92321	3.63216	2.77965	-0.321822	0.24121	-1.3342	0.182139	0.349004	No Significance
MROH1	1792.55	1654.01	1711	0.116674	0.0874546	1.3341	0.18217	0.349045	No Significance
MED28P8	0.654135	0.208064	0.32978	0.861327	0.645637	1.33407	0.18218	0.349047	No Significance
ABCA8	97.3246	79.6838	91.8549	0.284154	0.213003	1.33404	0.182192	0.349047	No Significance
AC004076.1	3.45919	2.79051	2.88167	0.298486	0.223749	1.33402	0.182197	0.349047	No Significance
MANEA	689.046	766.187	712.219	-0.154363	0.115723	-1.33391	0.182234	0.349075	No Significance
NSD3	3241.72	3061.66	3105.71	0.0820007	0.0614745	1.3339	0.182237	0.349075	No Significance
ARHGAP18	1202.45	1330.16	1281.36	-0.146282	0.109666	-1.33389	0.182239	0.349075	No Significance
AF213884.1	0.54409	0.825815	0.636665	-0.439567	0.329551	-1.33384	0.182257	0.349093	No Significance
UNC45A	3299.9	3128.17	3294.72	0.0774926	0.0581063	1.33363	0.182324	0.349165	No Significance
AC068985.1	0.0458246	0.494213	0.294737	-1.64285	1.23187	-1.33362	0.182327	0.349165	No Significance
SLC40A1	9096.19	4288.82	4854.18	0.295401	0.221506	1.3336	0.182334	0.349165	No Significance
AC025259.2	0.289442	0.867282	0.440754	-0.940234	0.705042	-1.33358	0.18234	0.349165	No Significance
AL161935.1	2.07981	1.67903	1.98604	0.311936	0.233908	1.33358	0.182342	0.349165	No Significance
AC018889.1	0.384726	0.424425	0.452749	-0.599659	0.449669	-1.33356	0.182349	0.349165	No Significance
LINC01909	7.18006	8.5869	9.11644	-0.267719	0.200811	-1.33319	0.18247	0.349369	No Significance
NTN5	20.1092	16.9986	18.8215	0.270881	0.203184	1.33318	0.182473	0.349369	No Significance
AL365258.1	0.0860591	0.35696	0.242702	-0.84066	0.630587	-1.33314	0.182486	1	No Significance
CYP3A7	10.9026	9.20409	10.4044	0.175588	0.131713	1.33311	0.182496	0.349377	No Significance
RREB1	1469.37	1355.03	1379.11	0.116643	0.0874994	1.33307	0.182508	0.349377	No Significance
AGPAT1	1746.75	1856.75	1753.9	-0.0867071	0.0650433	-1.33307	0.182509	0.349377	No Significance
RN7SL493P	1.06903	2.17212	0.511382	-1.2696	0.952417	-1.33303	0.182521	0.349377	No Significance
AC005089.1	0.651138	1.10439	0.687991	-0.567804	0.425951	-1.33303	0.182523	0.349377	No Significance
RGPD6	1.30974	1.54443	1.31277	-0.335461	0.251676	-1.33291	0.182563	0.349437	No Significance
ENTPD3	12.0017	14.5248	9.93984	-0.351463	0.263699	-1.33282	0.182592	0.34946	No Significance
PSPC1P1	12.2697	14.2388	13.2655	-0.228859	0.171711	-1.33281	0.182593	0.34946	No Significance
LDHAL6B	3.89584	4.72106	4.45706	-0.31565	0.236867	-1.3326	0.182662	0.349575	No Significance
CYP2B7P	22.1018	11.3655	10.3694	-0.344685	0.258668	-1.33254	0.182684	0.3496	No Significance
PARD6B	101.266	110.659	106.486	-0.135376	0.101595	-1.33251	0.182694	0.349601	No Significance
COQ7	601.985	634.842	616.979	-0.0784867	0.0589066	-1.33239	0.182732	0.349656	No Significance
IGHV3OR15-7	2.42564	8.61654	2.49116	-0.583994	0.438336	-1.3323	0.182763	0.349682	No Significance
AL031768.1	5.52152	4.56891	5.46461	0.218308	0.163859	1.3323	0.182763	0.349682	No Significance
CSAG2	5.94834	7.87262	7.30338	-0.361245	0.271205	-1.332	0.182861	0.349853	No Significance
LINC00539	119.32	136.765	133.207	-0.202724	0.152211	-1.33186	0.182906	0.349921	No Significance
PPP4R4	162.063	212.317	165.737	-0.392301	0.29456	-1.33182	0.182919	0.349929	No Significance
AC004835.1	0.538288	0.714353	0.652519	-0.510869	0.383602	-1.33177	0.182936	0.349945	No Significance
DPYSL2	2719.47	2989.66	2836.65	-0.136593	0.102568	-1.33174	0.182946	0.349946	No Significance
AC090125.1	128.105	95.9023	102.832	0.416788	0.313022	1.3315	0.183025	0.350079	No Significance
ACTL9	0.234808	1.36905	0.339283	-0.965359	0.725031	-1.33147	0.183033	0.350079	No Significance
AL596087.2	2.39404	1.73499	2.44227	0.385038	0.289189	1.33144	0.183044	0.350083	No Significance
IGHVIII-38-1	0.366032	2.07886	0.449032	-0.676189	0.507884	-1.33138	0.183063	0.3501	No Significance
RNU6V	0.997359	0.7544	0.963077	0.377123	0.283269	1.33132	0.183082	0.350121	No Significance
ZDHHC7	2312.95	2171.81	2232.93	0.0912988	0.068608	1.33073	0.183277	0.350476	No Significance
RPS3AP46	0.406953	0.615628	0.45216	-0.576167	0.432989	-1.33067	0.183297	0.350496	No Significance
TP63	1067.26	1291.76	1221.58	-0.275388	0.206964	-1.33061	0.183317	0.3505	No Significance
AC009120.4	1.39603	1.02534	1.24329	0.418541	0.314548	1.33061	0.183318	0.3505	No Significance
AL033543.1	6.40983	6.70097	6.04016	-0.347448	0.261126	-1.33057	0.183329	0.3505	No Significance
AC009271.1	2.81174	4.11715	1.57799	0.768304	0.577431	1.33056	0.183335	0.3505	No Significance
MYCL-AS1	1.4038	2.0392	1.66443	-0.340634	0.256015	-1.33052	0.183346	0.350503	No Significance
VSTM2A	3.39945	3.17781	2.07764	-0.957786	0.719924	-1.3304	0.183387	0.350564	No Significance
FAM166C	0.877156	2.3028	1.36314	-0.566718	0.426001	-1.33032	0.183412	0.350596	No Significance
BAP1	3846.73	3662.98	3727.35	0.0710065	0.0533799	1.33021	0.183449	0.35065	No Significance
SLC22A3	294.02	350.088	327.438	-0.2522	0.189599	-1.33018	0.18346	0.350654	No Significance
CYB5RL	224.883	204.603	218.74	0.135704	0.102029	1.33005	0.183501	0.350715	No Significance
HGH1	1570.18	1466.96	1490.45	0.0993405	0.0747051	1.32977	0.183595	0.350862	No Significance
P2RX5-TAX1BP3	203.558	174.721	204.476	0.219912	0.165379	1.32974	0.183603	0.350862	No Significance
RN7SL333P	7.5356	6.16165	6.50064	0.263797	0.198383	1.32973	0.183606	0.350862	No Significance
AC007390.1	53.8309	48.4193	51.1643	0.146749	0.110364	1.32968	0.183623	0.350878	No Significance
H2BW1	0.141763	0.322117	0.211747	-0.892296	0.671075	-1.32965	0.183633	1	No Significance
LINC01031	0.972483	0.768602	0.875098	0.40105	0.301628	1.32962	0.183645	0.350903	No Significance
TSHZ2	329.559	379.314	351.277	-0.203904	0.15336	-1.32958	0.183656	0.350907	No Significance
LINC02005	4.37264	2.65014	1.17764	-0.596584	0.448733	-1.32949	0.183688	0.350944	No Significance
H2BC15	91.4954	79.7749	91.5067	0.194312	0.146158	1.32947	0.183694	0.350944	No Significance
RBL1	1201.11	1118.58	1169.71	0.102044	0.0767603	1.32939	0.183721	0.350979	No Significance
AL049828.1	4.96166	5.5271	5.53131	-0.18979	0.142781	-1.32924	0.18377	0.351055	No Significance
PRPS1P2	46.7197	40.2543	43.323	0.217253	0.163447	1.32919	0.183785	0.351066	No Significance
EIF3KP3	2.30595	3.06714	2.43405	-0.379117	0.285243	-1.3291	0.183814	0.351105	No Significance
SCAMP1	1226.86	1320.97	1239.69	-0.108019	0.0812751	-1.32906	0.183828	0.351115	No Significance
AC022167.4	2.25432	2.99106	3.06716	-0.268007	0.201658	-1.32902	0.183842	0.351123	No Significance
TBC1D13	1607.39	1518.47	1569.14	0.0828649	0.0623524	1.32898	0.183856	0.351128	No Significance
AC092066.1	0.482431	0.642132	0.664386	-0.566032	0.425922	-1.32896	0.183862	0.351128	No Significance
HIF1AN	2666.56	2536.66	2593.69	0.0720951	0.0542514	1.32891	0.183879	0.351129	No Significance
VPS26BP1	0.415247	0.480633	0.450318	-0.57468	0.432447	-1.3289	0.183881	0.351129	No Significance
PIP5KL1	57.7431	50.9493	55.9323	0.189154	0.142358	1.32872	0.183941	0.351224	No Significance
MYL6B	2204.22	2428.04	2418.91	-0.139391	0.104911	-1.32867	0.183958	0.351224	No Significance
GAL3ST3	3.39462	5.09056	3.5654	-0.463921	0.349162	-1.32867	0.183958	0.351224	No Significance
DAG1	1271.3	1365.61	1258.39	-0.102695	0.0773036	-1.32846	0.184025	0.351331	No Significance
AC022400.2	0.852014	0.489456	0.826181	0.443064	0.333521	1.32844	0.184032	0.351331	No Significance
LINC01962	3.17023	4.14957	3.52644	-0.264036	0.198772	-1.32834	0.184066	0.35138	No Significance
SRP14P3	1.41443	1.84508	1.47862	-0.32146	0.242007	-1.3283	0.184077	0.351383	No Significance
DBT	808.711	863.844	859.72	-0.0980307	0.0738048	-1.32824	0.184098	0.351386	No Significance
FXYD1	26.8823	22.3821	23.8318	0.266434	0.200594	1.32823	0.184103	0.351386	No Significance
RNU6-548P	5.48493	4.30401	5.6855	0.327638	0.246675	1.32822	0.184106	0.351386	No Significance
AC004112.1	2.23509	1.79083	2.10556	0.291416	0.21942	1.32812	0.184138	0.351415	No Significance
TRIM51HP	0.383006	0.556362	0.367969	-1.42807	1.07526	-1.32812	0.184139	0.351415	No Significance
ARHGEF11	1639.95	1464.27	1564.33	0.163688	0.123257	1.32802	0.18417	0.351456	No Significance
CYCSP10	8.12565	6.53219	7.0643	0.250386	0.188554	1.32793	0.184202	0.351493	No Significance
METTL21C	0.525516	0.555358	0.570453	-0.559085	0.421034	-1.32789	0.184216	0.351493	No Significance
VKORC1L1	1741.23	1867.98	1794.26	-0.101653	0.0765527	-1.32788	0.184216	0.351493	No Significance
MIR4706	0.233964	0.566533	0.340072	-0.590618	0.444799	-1.32783	0.184234	0.351508	No Significance
RORA-AS1	46.881	42.0827	45.3007	0.134362	0.101191	1.32781	0.184242	0.351508	No Significance
MCHR2	0.240906	0.670862	0.379612	-1.33959	1.00893	-1.32773	0.184268	0.351526	No Significance
RNF14P1	0.781172	0.530563	0.727667	0.464899	0.350148	1.32772	0.18427	0.351526	No Significance
SOCS5	655.572	697.783	661.368	-0.0925021	0.0696737	-1.32765	0.184295	0.351556	No Significance
LBP	62.7083	32.0356	37.2976	0.374903	0.282388	1.32762	0.184305	0.351559	No Significance
RNU6-1310P	0.161947	0.254407	0.194339	-0.762961	0.574691	-1.3276	0.18431	1	No Significance
AC013436.1	0.184046	0.3247	0.210861	-0.707018	0.532579	-1.32754	0.184331	1	No Significance
RXFP1	14.2459	24.1179	15.0376	-0.304207	0.229186	-1.32733	0.184398	0.35172	No Significance
LINC02644	2.70395	4.75326	3.20417	-0.828657	0.624331	-1.32727	0.184419	0.351723	No Significance
SLX4	798.768	725.427	755.211	0.139839	0.10536	1.32725	0.184425	0.351723	No Significance
MYL12BP2	55.1163	55.0773	61.0394	0.336341	0.253413	1.32725	0.184427	0.351723	No Significance
AC104109.3	2.05509	2.41628	2.40488	-0.272589	0.205384	-1.32722	0.184437	0.351725	No Significance
AL035404.1	0.843067	1.14162	0.840588	-0.379632	0.286046	-1.32717	0.184452	0.351735	No Significance
AC008764.2	47.5056	40.6917	42.663	0.219152	0.165134	1.32712	0.18447	0.351753	No Significance
AC010320.4	3.14348	2.63547	2.9384	0.271443	0.20454	1.32709	0.184479	0.351753	No Significance
EIF4A1P6	6.37024	7.89112	6.43677	-0.216014	0.162785	-1.32699	0.184511	0.351795	No Significance
DHRS12	446.198	480.633	468.245	-0.104406	0.0786803	-1.32696	0.184521	0.351798	No Significance
RLIM	1769.91	1676.07	1704.76	0.0768699	0.0579315	1.32691	0.184538	0.35181	No Significance
AC243964.3	28.0991	23.9896	26.7176	0.215384	0.162322	1.32689	0.184545	0.35181	No Significance
AL132712.1	33.6956	29.3973	33.721	0.195115	0.147053	1.32683	0.184564	0.351823	No Significance
AC121334.1	0.787715	1.23132	0.972324	-0.416375	0.313816	-1.32681	0.18457	0.351823	No Significance
ZNF480	1263.58	1169.24	1235.04	0.11086	0.0835571	1.32676	0.184589	0.35184	No Significance
NHLH2	1.09103	1.58505	0.89944	0.735397	0.554309	1.32669	0.18461	0.351865	No Significance
LAMA5-AS1	4.78884	3.6153	4.4525	0.427491	0.322238	1.32663	0.184631	0.351883	No Significance
OSER1	1929.56	2068.05	2008.39	-0.100041	0.075411	-1.32661	0.184638	0.351883	No Significance
AC000068.2	9.40704	8.50051	9.57738	0.193698	0.146014	1.32658	0.184649	0.351887	No Significance
PRPF38AP1	2.04626	3.05762	2.26014	-0.253851	0.191364	-1.32654	0.184662	0.351889	No Significance
RPS3AP14	0.825782	0.737005	0.703816	-0.491764	0.370721	-1.32651	0.184672	0.351889	No Significance
AC096719.1	0.368095	0.62412	0.474416	-0.590022	0.444799	-1.32649	0.184677	0.351889	No Significance
AC090617.9	1.36328	1.66509	1.48521	-0.379557	0.286149	-1.32643	0.184697	0.351909	No Significance
CRYZL1	780.158	822.435	827.109	-0.07853	0.0592067	-1.32637	0.184717	0.351921	No Significance
SPATA13	959.543	853.074	935.929	0.169145	0.127528	1.32634	0.184728	0.351921	No Significance
COCH	739.966	622.44	650.112	0.24899	0.187729	1.32633	0.184731	0.351921	No Significance
CYP4F60P	9.41894	4.94386	6.47868	0.445342	0.335795	1.32623	0.184764	0.351962	No Significance
CPEB4	1193.5	1351.57	1272.89	-0.180174	0.135856	-1.32621	0.18477	0.351962	No Significance
CD80	700.586	796.859	767.174	-0.186214	0.140419	-1.32613	0.184795	0.351993	No Significance
FAM177A1	1171.29	1239.83	1222.41	-0.0834938	0.0629687	-1.32596	0.184854	0.352087	No Significance
MCTS2P	44.0596	39.0843	39.2987	0.172746	0.130284	1.32592	0.184867	0.352096	No Significance
TRMT9B	39.8473	46.1493	43.1674	-0.219421	0.165494	-1.32586	0.184887	0.352116	No Significance
LINC00683	1.26395	1.70842	1.66528	-0.414355	0.31258	-1.3256	0.184973	0.352263	No Significance
GNA14-AS1	0.863238	0.617863	0.673897	0.675617	0.509688	1.32555	0.184989	0.352275	No Significance
GOLGA2P11	22.588	13.6526	15.6778	0.723285	0.545667	1.32551	0.185004	0.352286	No Significance
NEFM	3.92866	4.79792	4.49792	-0.330797	0.2496	-1.32531	0.185069	0.35237	No Significance
MAD2L1BP	1317.92	1417.68	1388.54	-0.105541	0.0796354	-1.3253	0.185073	0.35237	No Significance
AQP4	28.9732	54.8359	19.5396	-0.531163	0.40079	-1.32529	0.185075	0.35237	No Significance
RRM1	4870.21	5249.2	4981.53	-0.108164	0.0816207	-1.3252	0.185103	0.352407	No Significance
EMP3	2325.48	2605.92	2515.91	-0.163922	0.123712	-1.32503	0.185161	0.352499	No Significance
TTC24	402.944	338.875	369.692	0.249347	0.188196	1.32493	0.185194	0.352545	No Significance
OSBPL10-AS1	3.75738	3.08736	3.81475	0.343847	0.25953	1.32488	0.18521	0.352557	No Significance
HNRNPA1P70	41.2194	51.7622	43.1978	-0.324514	0.244947	-1.32483	0.185226	0.352565	No Significance
MARVELD1	688.265	771.63	680.591	-0.164743	0.124352	-1.32482	0.185232	0.352565	No Significance
AC007923.3	0.428948	0.886707	0.565442	-0.651199	0.49163	-1.32457	0.185314	0.352703	No Significance
RNF114	4154.99	4376.75	4376.61	-0.0749834	0.0566155	-1.32443	0.18536	0.352773	No Significance
OLFML2B	1414.75	1626.62	1470.06	-0.201408	0.15208	-1.32436	0.185385	0.352805	No Significance
KRT8P27	0.283331	0.512088	0.352598	-0.8806	0.664959	-1.32429	0.185406	0.352822	No Significance
RNY4P37	0.788516	0.490617	0.665149	0.391031	0.295279	1.32427	0.185412	0.352822	No Significance
AC079466.2	1.46904	1.16932	1.39296	0.651443	0.491993	1.32409	0.185473	0.352921	No Significance
AL096677.1	0.095389	0.407597	0.251011	-1.11526	0.842432	-1.32386	0.185551	1	No Significance
ANKRD63	0.807131	1.40762	1.28721	-0.47701	0.360388	-1.3236	0.185635	0.353182	No Significance
TUBA3GP	0.317817	0.8221	0.574444	-0.75685	0.571811	-1.3236	0.185635	0.353182	No Significance
FAM183BP	19.7161	15.4603	17.9215	0.326619	0.246767	1.32359	0.185638	0.353182	No Significance
MTND5P3	0.085511	0.395735	0.235698	-0.981566	0.741619	-1.32355	0.185654	1	No Significance
AL023881.1	1.28696	1.64526	1.33165	-0.32421	0.244964	-1.3235	0.185668	0.353184	No Significance
BCL7A	3049.72	3534.72	3162.19	-0.212733	0.160735	-1.3235	0.185669	0.353184	No Significance
GYPA	1.03854	0.889941	0.759124	0.779982	0.589338	1.32349	0.185673	0.353184	No Significance
CTNS	741.158	696.485	734.326	0.0903338	0.0682547	1.32348	0.185675	0.353184	No Significance
NPHP3-ACAD11	2.20947	1.63254	1.9984	0.258743	0.195513	1.3234	0.185701	0.353216	No Significance
AC005358.1	8.27145	5.87408	6.9866	0.474679	0.35874	1.32318	0.185774	0.353337	No Significance
UTP14C	852.167	793.071	822.064	0.10227	0.0772931	1.32315	0.185785	0.353341	No Significance
DNAJC6	248.27	198.946	255.318	0.318232	0.240517	1.32312	0.185797	0.353344	No Significance
TMEM256-PLSCR3	3.09806	3.69167	3.37723	-0.193365	0.146146	-1.32309	0.185805	0.353344	No Significance
AL022157.1	8.17307	7.09514	7.51617	0.174275	0.131721	1.32306	0.185817	0.353349	No Significance
AC012464.2	4.94631	6.04061	5.57621	-0.251268	0.189931	-1.32294	0.185854	0.353403	No Significance
BUD13P1	1.65113	1.10833	1.34562	0.425294	0.321509	1.32281	0.1859	0.353457	No Significance
TRAP1	3347.7	3049.18	3135.35	0.135005	0.10206	1.3228	0.1859	0.353457	No Significance
RPL35AP3	0.131458	0.369226	0.181156	-1.00893	0.762775	-1.32271	0.18593	1	No Significance
DTL	1515.43	1383.62	1447.81	0.130989	0.0990324	1.32269	0.185938	0.353512	No Significance
CDK8	751.344	705.059	745.938	0.0910092	0.0688108	1.3226	0.185968	0.353551	No Significance
VWA8	901.349	824.86	857.156	0.126818	0.0958918	1.32251	0.186	0.35359	No Significance
SIK1	107.238	82.794	90.7341	0.376196	0.284462	1.32248	0.186007	0.35359	No Significance
AC008915.2	2.83218	2.47102	2.71459	0.288746	0.218348	1.32241	0.18603	0.353617	No Significance
LINC02069	0.545916	0.888703	0.624991	-0.606997	0.459022	-1.32237	0.186045	0.353627	No Significance
AC090618.1	1.31127	0.931885	1.2747	0.371398	0.28088	1.32227	0.18608	0.353676	No Significance
DLX6-AS1	8.81357	18.9149	9.73043	-0.332943	0.251805	-1.32223	0.186093	0.353684	No Significance
UBE2Q1	4524.17	4327.71	4406.98	0.0642929	0.0486278	1.32214	0.186121	0.35372	No Significance
AC025043.1	3.35457	2.68235	3.00556	0.258774	0.195731	1.32209	0.186139	0.35372	No Significance
AL354811.1	1.6666	2.22322	1.72379	-0.452699	0.342412	-1.32209	0.186139	0.35372	No Significance
ING4	1382.02	1492.86	1451.96	-0.11111	0.084047	-1.322	0.186168	0.353726	No Significance
LINC02388	0.598996	0.95142	0.710196	-0.734784	0.555812	-1.322	0.186168	0.353726	No Significance
ZNRF3	3.50641	2.77809	2.87087	0.352461	0.266616	1.32198	0.186175	0.353726	No Significance
ADCY3	2115.5	2340.68	2185.3	-0.145826	0.11031	-1.32197	0.186179	0.353726	No Significance
ZNF209P	0.153467	0.26832	0.219303	-0.84534	0.639475	-1.32193	0.186192	1	No Significance
ZNF2	265.439	252.956	261.102	0.0651128	0.0492592	1.32184	0.186221	0.35379	No Significance
AGTRAP	1433.51	1595.88	1600.37	-0.154143	0.116638	-1.32155	0.186318	0.353917	No Significance
SERAC1	222.302	238.266	229.934	-0.105658	0.0799525	-1.32152	0.186329	0.353917	No Significance
TRAPPC12	1889.11	1980.94	1926.2	-0.0666473	0.0504325	-1.32151	0.18633	0.353917	No Significance
AL008638.6	0.402652	0.49954	0.471495	-0.532549	0.402991	-1.32149	0.186338	0.353917	No Significance
AC012506.4	0.311441	0.450538	0.335958	-0.715759	0.541632	-1.32149	0.186339	0.353917	No Significance
AP001267.2	4.35773	6.0157	4.64374	-0.330407	0.250029	-1.32148	0.186343	0.353917	No Significance
EPHX3	21.1314	66.1219	21.7648	-0.211614	0.160153	-1.32132	0.186394	0.353997	No Significance
AMBP	5.42068	4.26111	3.44296	-0.457386	0.346176	-1.32125	0.186417	0.354023	No Significance
AL138916.2	0.264984	0.500867	0.329806	-0.786342	0.595194	-1.32115	0.186451	0.354069	No Significance
ALMS1	744.07	682.163	701.342	0.124232	0.0940507	1.32091	0.186532	0.35419	No Significance
PROKR2	1.9888	2.84957	1.9325	-0.534267	0.40447	-1.32091	0.186533	0.35419	No Significance
CD82	7258.14	8104.1	7793.25	-0.159008	0.120384	-1.32084	0.186554	0.354214	No Significance
TRAJ57	1.57757	1.97149	1.53433	-0.403221	0.305286	-1.3208	0.186569	0.354226	No Significance
DNM1P34	0.405361	0.910999	0.443072	-0.81162	0.614523	-1.32073	0.186591	0.354249	No Significance
AC084033.1	1.12285	0.846908	1.12687	0.391285	0.296274	1.32069	0.186606	0.35426	No Significance
LINC02343	0.216673	0.504156	0.239096	-0.839523	0.6357	-1.32063	0.186625	1	No Significance
AC109446.4	0.690768	0.899352	0.776249	-0.438099	0.331743	-1.3206	0.186636	0.3543	No Significance
AL157937.1	1.72056	1.06946	0.782652	-0.749541	0.567589	-1.32057	0.186645	0.3543	No Significance
SPTSSA	1629.08	1756.5	1747.75	-0.109872	0.0832056	-1.32048	0.186674	0.354337	No Significance
IGKV1-12	45.9442	64.5321	30.2518	-0.506687	0.383733	-1.32041	0.186697	0.354349	No Significance
AP002383.2	0.248382	0.597665	0.291264	-0.95104	0.720259	-1.32041	0.186697	1	No Significance
ATP5F1C	8486.01	9121.66	9009.55	-0.104384	0.079054	-1.32041	0.186699	0.354349	No Significance
AL691449.1	1.30255	1.12704	1.22896	0.438108	0.331804	1.32038	0.186707	0.354349	No Significance
THEMIS2	4237.42	3750.84	4303.57	0.175942	0.133256	1.32034	0.186723	0.354352	No Significance
TPTE2P2	0.666257	0.920802	0.683379	-0.627142	0.475004	-1.32029	0.186739	0.354352	No Significance
TOP1	7605.54	7002.8	7491.56	0.118967	0.0901077	1.32028	0.186742	0.354352	No Significance
AHI1	500.547	459.858	470.129	0.119345	0.0903953	1.32026	0.186749	0.354352	No Significance
AL355480.1	1.13874	1.40237	1.28378	-0.310542	0.235216	-1.32024	0.186755	0.354352	No Significance
AC253536.3	6.15339	4.78987	5.33736	0.311943	0.236286	1.32019	0.18677	0.354364	No Significance
MTUS2	127.664	52.7298	48.5853	0.332265	0.251689	1.32014	0.186788	0.354381	No Significance
RN7SKP15	0.18664	0.390201	0.260243	-0.712361	0.539614	-1.32013	0.186791	1	No Significance
MLN	0.971116	2.84634	0.962875	-0.530411	0.401894	-1.31978	0.186909	0.354587	No Significance
NSFP1	9.24653	6.8653	7.41911	0.426461	0.323142	1.31973	0.186925	0.354587	No Significance
ASIC3	89.5041	76.3312	91.9208	0.229767	0.174113	1.31964	0.186956	0.354587	No Significance
EXOSC3	1771.39	1916.62	1917.37	-0.114127	0.086486	-1.3196	0.186968	0.354587	No Significance
AL358394.2	0.40241	0.889083	0.446345	-0.596371	0.451941	-1.31958	0.186976	0.354587	No Significance
ADD3-AS1	19.6895	22.7931	21.2031	-0.201785	0.15292	-1.31955	0.186986	0.354587	No Significance
MIR4258	6.68099	5.75598	6.23392	0.20963	0.158866	1.31953	0.186991	0.354587	No Significance
AL513314.2	8.23347	7.4167	7.30942	0.203454	0.154186	1.31953	0.186991	0.354587	No Significance
FAM66B	8.90405	10.2968	9.58181	-0.236112	0.178938	-1.31952	0.186996	0.354587	No Significance
AC074035.1	0.308068	5.19707	0.413485	-1.38108	1.04667	-1.31951	0.187	0.354587	No Significance
AC025048.1	0.358678	0.507349	0.486414	-0.513626	0.389268	-1.31947	0.187013	0.354587	No Significance
SUMO2P19	11.6993	9.34406	9.84839	0.308548	0.233844	1.31946	0.187014	0.354587	No Significance
RN7SL444P	1.49609	1.35122	1.333	0.344894	0.261391	1.31946	0.187015	0.354587	No Significance
RAET1K	42.2513	48.1853	46.0294	-0.178997	0.135663	-1.31942	0.187028	0.354593	No Significance
KRTAP5-11	0.592126	0.915436	0.754865	-0.522296	0.395862	-1.31939	0.187039	0.354597	No Significance
GCDH	1908.62	1805.28	1868.61	0.0810043	0.0613991	1.31931	0.187067	0.354632	No Significance
GHRL	161.88	187.102	178.516	-0.20425	0.154823	-1.31925	0.187087	0.354653	No Significance
ANKRD9	275.715	246.53	257.72	0.162525	0.123205	1.31915	0.187119	0.354698	No Significance
RPS12P18	0.215765	0.439216	0.399141	-0.84685	0.642006	-1.31907	0.187146	0.354731	No Significance
ARPP19P1	6.71345	0.659352	0.888155	-0.628951	0.47684	-1.319	0.18717	0.354759	No Significance
FABP12	0.0762068	0.302327	0.166193	-1.15687	0.877129	-1.31893	0.187193	1	No Significance
AC018943.1	0.138365	0.373157	0.253431	-0.959351	0.727407	-1.31886	0.187215	1	No Significance
RASSF6	2046.5	2597.98	2387.78	-0.344243	0.261017	-1.31885	0.187218	0.354832	No Significance
FAM160A1-DT	0.68878	1.16479	0.780294	-0.585559	0.44408	-1.31859	0.187306	0.354972	No Significance
TMEM167B	1809.36	1904.67	1903.51	-0.0758923	0.0575562	-1.31858	0.18731	0.354972	No Significance
CFAP61-AS1	0.551283	0.652167	0.595935	-0.533483	0.4046	-1.31854	0.187322	0.354978	No Significance
GAPDHP45	0.363347	0.81977	0.481172	-0.61269	0.46472	-1.31841	0.187368	0.355047	No Significance
AC037487.1	4.34137	5.27155	4.96692	-0.282557	0.214326	-1.31835	0.187385	0.355063	No Significance
DANT2	1.33614	4.16246	1.37192	-0.623253	0.47278	-1.31827	0.187412	0.355092	No Significance
EPB41L4A-AS1	978.729	1077.14	981.954	-0.137835	0.104559	-1.31825	0.187419	0.355092	No Significance
KMT5AP2	5.35157	6.96161	5.65724	-0.256	0.194213	-1.31814	0.187456	0.355145	No Significance
GIPR	161.351	137.182	162.22	0.23486	0.178198	1.31797	0.187513	0.355236	No Significance
AC104164.2	0.20566	0.525319	0.300613	-0.684901	0.519716	-1.31784	0.187558	0.355304	No Significance
IGKV6D-21	19.848	28.3346	23.69	-0.519783	0.394451	-1.31774	0.187592	0.355339	No Significance
RPS6KA2-IT1	2.04286	1.59515	1.7316	0.33592	0.254925	1.31772	0.187597	0.355339	No Significance
AL353608.3	2.15912	1.56775	2.17203	0.419437	0.31831	1.3177	0.187604	0.355339	No Significance
AL135818.2	19.6467	16.3722	20.6154	0.250948	0.190452	1.31764	0.187623	0.35534	No Significance
AL161901.1	0.124121	0.495672	0.310109	-1.17604	0.892534	-1.31764	0.187623	0.35534	No Significance
SMC5	2068.77	1928.91	1973.71	0.100136	0.0760075	1.31745	0.187687	0.355445	No Significance
LENEP	1.42073	1.04025	1.26545	0.331063	0.2513	1.3174	0.187704	0.355459	No Significance
AP000777.2	2.06517	1.51062	1.74497	0.281233	0.213488	1.31732	0.187731	0.355493	No Significance
AC135068.2	3.32966	4.8093	4.0135	-0.486933	0.369663	-1.31724	0.18776	0.35553	No Significance
AL359641.1	0.200615	0.343388	0.290984	-0.568241	0.431414	-1.31716	0.187785	1	No Significance
MFSD13A	473.659	434.505	472.941	0.126197	0.0958224	1.31699	0.187843	0.355671	No Significance
AC117377.1	0.0853878	0.436392	0.21881	-1.06295	0.807127	-1.31695	0.187854	1	No Significance
GARNL3	155.815	137.342	139.057	0.181703	0.137974	1.31694	0.187859	0.355682	No Significance
MOSPD2	951.603	875.059	934.2	0.11949	0.0907401	1.31684	0.187891	0.3557	No Significance
SMAP2	12866.7	13823.2	13309.1	-0.103382	0.0785075	-1.31684	0.187893	0.3557	No Significance
ZNF469	216.786	247.8	213.364	-0.192663	0.146308	-1.31683	0.187895	0.3557	No Significance
SNF8P1	2.66079	3.3139	2.89708	-0.321814	0.244401	-1.31675	0.187924	0.355736	No Significance
KIF25-AS1	33.2687	44.1271	38.178	-0.410066	0.311433	-1.31671	0.187936	0.355736	No Significance
AP001574.1	3.41086	4.794	1.85811	-0.799643	0.607313	-1.31669	0.187942	0.355736	No Significance
DHCR24-DT	6.33041	5.31263	5.74515	0.232076	0.176279	1.31653	0.187996	0.355805	No Significance
AL353743.2	3.13529	2.41693	2.87502	0.283218	0.215125	1.31653	0.187997	0.355805	No Significance
IGLJ1	331.131	245.323	274.551	0.432856	0.328799	1.31648	0.188014	0.355821	No Significance
RNU6-10P	0.427088	0.552798	0.436564	-0.480452	0.364969	-1.31642	0.188033	0.355838	No Significance
AC015917.2	11.2851	9.86572	10.9418	0.193435	0.146945	1.31638	0.188046	0.355843	No Significance
AC010974.1	0.297645	0.748453	0.434483	-1.20559	0.91585	-1.31636	0.188053	0.355843	No Significance
TLR8	1230.72	1021.43	1239.33	0.268661	0.204102	1.31631	0.18807	0.355858	No Significance
PRLHR	0.557316	0.79764	0.547589	-0.619129	0.47037	-1.31626	0.188087	0.355872	No Significance
AL646090.1	0.160581	0.580604	0.46256	-1.10695	0.841081	-1.3161	0.18814	0.355955	No Significance
MADCAM1	72.4717	117.841	73.335	-0.308099	0.234107	-1.31606	0.188154	0.355965	No Significance
RGS14	1740.01	1602.7	1697.49	0.118825	0.0902903	1.31603	0.188164	0.355965	No Significance
AC007568.1	0.131361	0.425907	0.206139	-0.885976	0.673234	-1.316	0.188174	1	No Significance
ADNP-AS1	98.5212	90.397	92.304	0.113091	0.0859366	1.31598	0.188181	0.35598	No Significance
SLFN13	1350.43	1204.12	1316.4	0.165568	0.125822	1.31589	0.18821	0.356017	No Significance
SMIM10L2B	15.4574	17.5046	15.6463	-0.201178	0.152893	-1.31581	0.188238	0.356053	No Significance
FDPS	5155.61	5574.15	5327.94	-0.112574	0.0855583	-1.31576	0.188255	0.356069	No Significance
MTCO1P48	0.0513892	0.293996	0.144145	-1.13224	0.860758	-1.3154	0.188376	1	No Significance
NGF	13.0287	10.8984	10.526	0.276108	0.209919	1.31531	0.188406	0.356337	No Significance
RNU6-519P	0.276335	0.366094	0.353238	-0.51755	0.393495	-1.31526	0.188421	0.356348	No Significance
RPL30P13	0.226192	0.349095	0.270091	-0.578164	0.439608	-1.31518	0.18845	1	No Significance
GPR176-DT	1.8398	2.43327	2.19611	-0.324695	0.246894	-1.31512	0.18847	0.356401	No Significance
BTBD6	1877.26	1768.91	1856.38	0.086283	0.065611	1.31507	0.188487	0.356401	No Significance
RAB13	2283.55	2594.98	2503.92	-0.184441	0.140252	-1.31506	0.188489	0.356401	No Significance
UPF3AP2	10.1001	11.1998	10.1164	-0.185983	0.141426	-1.31505	0.188493	0.356401	No Significance
AC015727.1	3.1232	2.55563	2.89255	0.287845	0.218886	1.31504	0.188495	0.356401	No Significance
AL031846.2	67.008	56.2847	58.6011	0.251818	0.191502	1.31496	0.188523	0.356436	No Significance
AC142086.6	0.987986	1.68898	0.993331	-0.507722	0.386126	-1.31491	0.18854	0.356441	No Significance
AC025062.1	27.0098	31.0358	28.4867	-0.19115	0.145374	-1.31488	0.188551	0.356441	No Significance
LINC02320	5.26939	6.95512	5.64609	-0.344289	0.261842	-1.31487	0.188553	0.356441	No Significance
MIR4644	0.565733	0.288717	0.435961	0.491418	0.373747	1.31484	0.188563	0.356443	No Significance
CARS1-AS1	2.59225	1.98356	2.44397	0.298884	0.227328	1.31477	0.188589	0.356474	No Significance
ATF7	1060.47	994.3	997.232	0.0929891	0.0707297	1.31471	0.188607	0.356482	No Significance
PUS7	933.083	842.982	856.464	0.14612	0.111144	1.31468	0.188617	0.356482	No Significance
NPM1P37	14.4306	16.37	15.1303	-0.19198	0.146029	-1.31467	0.18862	0.356482	No Significance
RPL7P36	1.01174	1.39158	0.918504	-0.351867	0.267687	-1.31447	0.188687	0.35659	No Significance
ARHGAP42P2	0.134191	0.437743	0.267671	-0.893092	0.679446	-1.31444	0.188698	1	No Significance
NCOA3	7254.66	6643.08	6720.24	0.12703	0.0966479	1.31436	0.188724	0.356637	No Significance
ZRANB1	496.896	454.348	456.551	0.127668	0.0971344	1.31435	0.18873	0.356637	No Significance
CCNT2P1	0.109216	0.643766	0.287578	-1.20119	0.913915	-1.31433	0.188735	1	No Significance
GAS5	16311.8	18649.3	18426.1	-0.193229	0.147023	-1.31428	0.188753	0.356653	No Significance
SETD2	3782.75	3522.61	3453.6	0.102687	0.078133	1.31426	0.188757	0.356653	No Significance
AC013480.1	0.175053	0.243072	0.180868	-0.912274	0.694149	-1.31423	0.188767	1	No Significance
SNORD117	2.22896	1.63155	1.96388	0.326381	0.248343	1.31423	0.188768	0.356656	No Significance
COX7C	15828.3	17410.1	17172.6	-0.137492	0.104629	-1.31408	0.188818	0.356734	No Significance
AL669970.1	0.146887	0.246331	0.206493	-0.874558	0.665545	-1.31405	0.18883	1	No Significance
AC246817.1	10.3609	14.8687	11.9403	-0.516922	0.393407	-1.31396	0.188859	0.356781	No Significance
AL133240.1	0.576649	0.930955	0.751778	-0.583172	0.443829	-1.31396	0.188861	0.356781	No Significance
AC008694.1	0.18597	0.497092	0.267965	-0.777063	0.591403	-1.31393	0.188869	1	No Significance
PLPPR1	1.55413	1.73854	1.17451	-1.01339	0.771276	-1.31392	0.188874	0.356788	No Significance
CDKN2B-AS1	90.9545	47.4042	57.5443	0.229353	0.174561	1.31388	0.188886	0.356792	No Significance
TBC1D15	1932.36	2052.15	2026.49	-0.0880865	0.0670607	-1.31353	0.189003	0.356997	No Significance
EDDM3A	3.1965	0.704633	1.4091	0.837403	0.637546	1.31348	0.189021	0.357014	No Significance
LINC02398	0.235635	0.354695	0.312442	-0.573555	0.436699	-1.31339	0.189053	0.357056	No Significance
AC018892.2	0.191443	0.676394	0.301905	-0.988208	0.752435	-1.31335	0.189066	0.357064	No Significance
OLMALINC	175.273	199.093	184.544	-0.181637	0.138312	-1.31324	0.189101	0.357112	No Significance
PPM1D	727.605	683.761	709.237	0.0878596	0.0669062	1.31317	0.189124	0.357135	No Significance
SET	26465.3	24938.2	25350.8	0.0856797	0.0652474	1.31315	0.189132	0.357135	No Significance
FAM8A1	944.036	1020.69	965.854	-0.113996	0.0868127	-1.31312	0.189142	0.357137	No Significance
RN7SL363P	0.589145	0.805501	0.703484	-0.574785	0.437752	-1.31304	0.18917	0.357173	No Significance
TMEM151A	3.3138	4.08504	3.51357	-0.339713	0.25874	-1.31295	0.1892	0.357212	No Significance
AC009065.3	1.26179	1.03948	1.14258	0.330988	0.252119	1.31283	0.189242	0.357269	No Significance
PANK4	1043.91	995.49	1021.27	0.0714679	0.0544391	1.31281	0.189249	0.357269	No Significance
ZNF789	914.98	833.67	894.223	0.134087	0.102152	1.31262	0.18931	0.357367	No Significance
AC005224.2	16.5487	12.8521	16.8822	0.360749	0.274846	1.31255	0.189334	0.357395	No Significance
MTND5P6	0.291047	0.343831	0.197493	-1.06881	0.814305	-1.31254	0.189337	1	No Significance
GLULP6	0.317875	0.538864	0.416283	-0.772668	0.58871	-1.31248	0.189359	0.357414	No Significance
ACSM6	5.29175	4.26852	4.77667	0.321055	0.244619	1.31247	0.189362	0.357414	No Significance
PMP2	3.21157	1.27899	2.19544	0.899353	0.685266	1.31242	0.18938	0.357431	No Significance
TMEM108-AS1	1.01815	1.48286	1.11795	-0.432889	0.32985	-1.31238	0.189392	0.357437	No Significance
KLHL7	1043.47	1118.03	1082.31	-0.101436	0.0772944	-1.31234	0.189406	0.357439	No Significance
TMED10P2	0.444868	0.639005	0.555611	-0.616003	0.4694	-1.31232	0.189412	0.357439	No Significance
TDRD3	819.474	766.507	797.971	0.0946811	0.0721495	1.31229	0.189422	0.357441	No Significance
AC104619.4	0.448205	0.332147	0.329495	-0.625484	0.47669	-1.31214	0.189473	0.357519	No Significance
MRPL9	2470.28	2627.43	2497.28	-0.0886705	0.0675815	-1.31205	0.189502	0.357557	No Significance
ATXN7	1503.92	1392.06	1458.17	0.110474	0.0842084	1.31191	0.189551	0.357632	No Significance
CYP1B1	2059.34	2415.98	2273.28	-0.230633	0.175806	-1.31186	0.189566	0.357643	No Significance
PAICS	10255.2	9394.18	9719.39	0.126449	0.0963939	1.3118	0.189589	0.357668	No Significance
SLC44A1	3193.55	3594.06	3241.75	-0.170448	0.129953	-1.31162	0.189648	0.357763	No Significance
COL18A1	3426.95	3869.75	3276.04	-0.175269	0.133634	-1.31157	0.189667	0.357765	No Significance
AHRR	90.5277	107.206	92.1587	-0.243793	0.18588	-1.31156	0.189668	0.357765	No Significance
NIFK-AS1	237.589	250.942	243.076	-0.0817342	0.0623215	-1.31149	0.189692	0.357786	No Significance
LINC02202	137.892	160.839	139.21	-0.218352	0.166494	-1.31147	0.1897	0.357786	No Significance
IFNAR2	1471.95	1360.48	1422.87	0.113342	0.0864253	1.31145	0.189706	0.357786	No Significance
NDC1	2115.16	2286.01	2157.21	-0.112448	0.0857462	-1.3114	0.189723	0.357799	No Significance
SETP8	15.1792	13.5247	13.9399	0.155248	0.118388	1.31135	0.18974	0.357814	No Significance
HSPE1P13	0.350703	0.461361	0.486616	-0.525494	0.400741	-1.31131	0.189754	0.357824	No Significance
SMPD4	3139.13	2946.8	2978.83	0.0917288	0.0699627	1.31111	0.189821	0.35792	No Significance
GET4	262.846	284.184	265.819	-0.105242	0.0802703	-1.3111	0.189824	0.35792	No Significance
IGKV1OR10-1	0.94485	2.99333	0.791839	-0.809583	0.617503	-1.31106	0.189837	0.357929	No Significance
AC112203.1	0.215875	0.364189	0.270891	-0.722822	0.551396	-1.31089	0.189893	1	No Significance
VPS25P1	0.360946	0.564078	0.428338	-0.518906	0.39585	-1.31087	0.189903	0.358035	No Significance
UFL1-AS1	1.01288	1.51024	1.39785	-0.371823	0.283668	-1.31077	0.189937	0.358066	No Significance
LINC01322	0.245877	0.685255	0.411415	-1.18425	0.903483	-1.31076	0.18994	0.358066	No Significance
AL390719.1	59.8775	70.7012	66.5002	-0.232012	0.177009	-1.31074	0.189947	0.358066	No Significance
AC019257.1	7.37739	7.02586	8.98906	0.406733	0.310317	1.3107	0.189959	0.358071	No Significance
OR1J1	1.36699	1.65688	1.56665	-0.473293	0.361109	-1.31067	0.189971	0.358075	No Significance
RPS6KB2	2093.52	2239.01	2194.49	-0.0961683	0.0733815	-1.31053	0.190018	0.358137	No Significance
TRAV5	26.2345	31.9811	27.1894	-0.280806	0.214272	-1.31052	0.190022	0.358137	No Significance
AC091047.1	0.524588	0.743672	0.80927	-0.564209	0.430649	-1.31014	0.19015	0.358357	No Significance
AL356361.1	0.153475	0.541462	0.347611	-0.776893	0.592996	-1.31011	0.190157	0.358357	No Significance
RPL3	149089	161960	153312	-0.119461	0.0912096	-1.30975	0.190282	0.358575	No Significance
ARHGAP19	1543.69	1446.76	1488.59	0.0933191	0.0712542	1.30966	0.19031	0.3586	No Significance
RN7SL19P	2.11833	2.56431	2.42607	-0.31666	0.241794	-1.30963	0.190321	0.3586	No Significance
ARL4AP1	0.173276	0.320768	0.175865	-0.92821	0.70876	-1.30962	0.190323	1	No Significance
AC079168.1	0.813804	0.529155	0.737958	0.425282	0.32474	1.30961	0.190329	0.3586	No Significance
AP001437.1	12.2794	10.8994	11.7359	0.177496	0.13554	1.30954	0.190351	0.3586	No Significance
H2BW3P	8.79281	7.60478	7.80005	0.205921	0.157248	1.30953	0.190355	0.3586	No Significance
RTL1	0.616425	0.988025	0.844996	-0.56501	0.431474	-1.30949	0.190369	0.3586	No Significance
SLC35E1P1	2.20283	2.99799	2.51541	-0.32811	0.250564	-1.30949	0.190369	0.3586	No Significance
RPL35AP23	0.346487	0.433747	0.399023	-0.468445	0.357734	-1.30948	0.190372	0.3586	No Significance
GOLGA8DP	0.75807	0.317438	0.790243	0.64782	0.494723	1.30946	0.190378	0.3586	No Significance
ENSA	10525.4	11233.4	10970.2	-0.0939388	0.071742	-1.3094	0.1904	0.358623	No Significance
C15orf39	1667.33	1540.67	1575.05	0.114513	0.0874616	1.3093	0.190433	0.358661	No Significance
SLC25A6P5	0.632377	0.998953	0.828183	-0.464868	0.355055	-1.30928	0.190438	0.358661	No Significance
SPEF2	91.8953	76.6496	69.5348	-0.259476	0.198191	-1.30922	0.19046	0.358683	No Significance
AC009022.1	0.145914	0.645607	0.302455	-0.777709	0.594036	-1.30919	0.190468	0.358683	No Significance
PHYHD1	542.903	452.565	472.455	0.263026	0.200916	1.30913	0.190489	0.358705	No Significance
MINAR2	0.304535	0.520717	0.426484	-1.05752	0.807849	-1.30905	0.190516	0.358738	No Significance
SLC16A11	29.628	34.8804	32.895	-0.223238	0.170544	-1.30898	0.190543	0.358752	No Significance
AP000240.1	18.9587	15.9557	19.395	0.225001	0.171897	1.30893	0.190557	0.358752	No Significance
AC022417.1	11.2889	9.97254	10.6983	0.136464	0.104256	1.30893	0.190558	0.358752	No Significance
NUDT22	1433.78	1533.77	1493.6	-0.0955619	0.073008	-1.30892	0.19056	0.358752	No Significance
RNU6-136P	0.17975	0.512311	0.275522	-0.791141	0.604429	-1.30891	0.190566	1	No Significance
HMGN2P47	0.885227	0.914807	0.892045	-0.320914	0.245194	-1.30882	0.190595	0.3588	No Significance
RPL37P25	0.10817	0.411808	0.260129	-0.775341	0.592404	-1.3088	0.190601	1	No Significance
RAN	27706.2	30090.7	29391.4	-0.119118	0.091014	-1.30879	0.190607	0.358804	No Significance
OXCT1	2879.77	2647.78	2815.37	0.12088	0.0923681	1.30868	0.190643	0.358842	No Significance
AL451139.1	0.835039	1.00065	0.826207	-0.407467	0.311359	-1.30867	0.190645	0.358842	No Significance
AC091133.3	1.24586	2.33222	1.52779	-0.834228	0.63748	-1.30863	0.190659	0.358842	No Significance
AC099518.3	0.365922	0.596742	0.437185	-0.48532	0.370876	-1.30858	0.190677	0.358842	No Significance
LINC01629	1.53077	1.79698	2.04339	-0.755111	0.577053	-1.30856	0.190682	0.358842	No Significance
COX7B2	0.411466	0.62227	0.791559	-0.955582	0.730257	-1.30856	0.190685	0.358842	No Significance
AC098850.3	11.3714	15.1744	12.0213	-0.452665	0.345932	-1.30854	0.190691	0.358842	No Significance
MTUS2-AS1	2.25202	1.74594	2.24936	0.436147	0.333355	1.30835	0.190753	0.358928	No Significance
AP005717.1	1.45026	2.00942	1.6512	-0.362451	0.27703	-1.30835	0.190755	0.358928	No Significance
MTND4P21	0.207613	1.69098	0.4885	-0.884019	0.675692	-1.30832	0.190766	0.35893	No Significance
CACYBP	6152.33	6696.25	6479.7	-0.122438	0.0935892	-1.30825	0.190787	0.358953	No Significance
NKRF	1184.86	1106.56	1212.22	0.0971453	0.0742628	1.30813	0.19083	0.359007	No Significance
AL158068.2	0.647301	0.956372	0.77685	-0.429555	0.328377	-1.30811	0.190834	0.359007	No Significance
HYAL4	3.66883	2.83491	2.59073	-0.570678	0.436272	-1.30808	0.190846	0.359011	No Significance
LINC00606	0.135407	0.452597	0.262449	-1.14315	0.873971	-1.308	0.190874	1	No Significance
PLS1	368.955	168.059	155.672	-0.257075	0.196543	-1.30798	0.190879	0.359056	No Significance
LINC01093	2.87509	6.97488	3.63891	-0.46355	0.35441	-1.30795	0.190891	0.359061	No Significance
C1QTNF1	805.543	930.116	782.474	-0.2074	0.158589	-1.30778	0.190946	0.359148	No Significance
LOX	760.755	913.529	819.534	-0.264708	0.202438	-1.3076	0.191009	0.359234	No Significance
DNAH8	483.363	373.163	446.348	0.37327	0.285463	1.30759	0.191011	0.359234	No Significance
AC004801.4	0.374935	0.766226	0.445185	-0.6389	0.48865	-1.30748	0.19105	0.35929	No Significance
AC012676.2	1.22095	0.861621	1.20291	0.336777	0.257596	1.30739	0.191081	0.359332	No Significance
FATE1	13.0274	15.8333	15.212	-0.275518	0.210748	-1.30734	0.191098	0.359346	No Significance
AC145285.3	4.57126	3.8275	4.34687	0.235898	0.180454	1.30724	0.19113	0.359388	No Significance
FAM204A	2018.99	2163	2149.26	-0.100368	0.0768009	-1.30686	0.19126	0.359602	No Significance
CCT4	12940.2	14263.9	13883.6	-0.140591	0.10758	-1.30686	0.191262	0.359602	No Significance
MIR199A2	0.148868	0.259675	0.217084	-0.706126	0.540354	-1.30678	0.191286	1	No Significance
AC006023.3	1.93823	1.47083	1.81548	0.326951	0.2502	1.30676	0.191294	0.359644	No Significance
AC005332.3	58.0639	51.3815	55.4069	0.163095	0.124811	1.30673	0.191303	0.359644	No Significance
AL357520.1	0.0682928	0.541873	0.194628	-1.11782	0.855469	-1.30667	0.191324	1	No Significance
DHH	8.49638	10.3083	10.1804	-0.260933	0.199696	-1.30666	0.19133	0.359666	No Significance
KNDC1	19.4469	23.0338	16.28	0.267883	0.205016	1.30665	0.191333	0.359666	No Significance
DNAL1	318.715	335.787	334.165	-0.0797632	0.0610493	-1.30654	0.19137	0.359718	No Significance
RPL7P58	2.99602	2.96873	2.68042	-0.28674	0.219509	-1.30628	0.191458	0.359856	No Significance
AL031599.1	1.94456	1.43762	1.53399	0.408397	0.312645	1.30627	0.191462	0.359856	No Significance
RPL39P16	7.16725	8.12676	7.2928	-0.221976	0.169946	-1.30616	0.191499	0.359886	No Significance
CIR1P2	1.55488	1.86796	1.77575	-0.323129	0.247391	-1.30615	0.191502	0.359886	No Significance
RBM48P1	0.303843	0.599688	0.377873	-0.664353	0.50864	-1.30614	0.191506	0.359886	No Significance
DRC3	104.09	92.7492	99.406	0.164904	0.126256	1.30611	0.191515	0.359886	No Significance
RNU6-731P	0.572562	0.225261	0.352362	0.653675	0.500531	1.30596	0.191565	0.359962	No Significance
ZNF586	835.584	765.803	828.746	0.125523	0.0961185	1.30592	0.191579	0.359971	No Significance
SNORA15	0.438952	0.186418	0.30382	0.448264	0.343264	1.30589	0.191591	0.359976	No Significance
LINC00974	0.713613	1.12939	0.793473	-0.743892	0.569716	-1.30572	0.191646	0.360063	No Significance
RPS3AP35	0.275984	0.342757	0.221359	-0.850475	0.651347	-1.30572	0.191649	1	No Significance
SPTBN1	7043.97	6292	6257.65	0.162938	0.124795	1.30565	0.191671	0.360083	No Significance
DCX	1.40764	1.93614	1.73696	-0.407727	0.312282	-1.30564	0.191675	0.360083	No Significance
AC015845.1	0.224674	0.52893	0.380167	-0.749685	0.574215	-1.30558	0.191695	0.360102	No Significance
OPRD1	27.3327	31.9402	31.8082	-0.198346	0.151932	-1.30549	0.191726	0.360143	No Significance
C22orf23	33.0963	29.8546	29.9184	0.145976	0.111848	1.30513	0.191848	0.360341	No Significance
OSTCP8	1.02627	0.647247	0.924349	0.396952	0.304152	1.30511	0.191855	0.360341	No Significance
AC127024.6	8.15507	7.0082	8.29438	0.200018	0.153259	1.3051	0.191859	0.360341	No Significance
RAB40A	24.2137	21.0313	22.26	0.194868	0.149319	1.30504	0.191878	0.360344	No Significance
ZNF256	331.712	291.14	308.676	0.186423	0.142848	1.30504	0.19188	0.360344	No Significance
RAD17P1	1.28602	1.45706	1.384	-0.372531	0.285461	-1.30501	0.191888	0.360344	No Significance
TRBC2	7874.05	9063.38	8606.37	-0.202892	0.155478	-1.30496	0.191907	0.360351	No Significance
LCMT1-AS1	83.3547	72.7101	83.8673	0.192087	0.1472	1.30494	0.191912	0.360351	No Significance
AP005018.1	0.542102	0.914566	0.731976	-0.468533	0.359051	-1.30492	0.19192	0.360351	No Significance
PINX1	388.121	421.789	410.126	-0.119369	0.0914803	-1.30486	0.19194	0.36037	No Significance
AC022973.2	0.659161	0.858174	0.789266	-0.389893	0.298858	-1.30461	0.192026	0.360516	No Significance
HBBP1	0.238362	0.394152	0.29156	-1.02805	0.788098	-1.30447	0.192072	1	No Significance
Z82217.1	1.45797	2.20602	1.67128	-0.441481	0.338484	-1.30429	0.192135	0.360687	No Significance
RNU6-558P	1.00834	1.6396	1.25635	-0.463012	0.354993	-1.30429	0.192136	0.360687	No Significance
H3-3A	7536.11	8169.9	7788.08	-0.116709	0.0894985	-1.30403	0.192224	0.360835	No Significance
THRAP3	7341.43	6942.37	7104.02	0.0806278	0.0618348	1.30392	0.19226	0.360875	No Significance
ZNF300P1	27.2547	23.4976	24.1954	0.1948	0.149397	1.30391	0.192264	0.360875	No Significance
PLAAT1	3.05941	5.80796	3.35972	-0.49773	0.381744	-1.30383	0.192291	0.360908	No Significance
SCN8A	83.5797	98.0776	90.6332	-0.232319	0.178186	-1.3038	0.192301	0.36091	No Significance
NPHP1	109.998	124.27	117.59	-0.178935	0.137245	-1.30377	0.192313	0.360914	No Significance
AC092832.2	0.11626	0.266151	0.144611	-0.993253	0.761851	-1.30374	0.192323	1	No Significance
OR51I1	0.271492	0.402684	0.309866	-0.578346	0.443633	-1.30366	0.19235	0.360967	No Significance
CREB5	157.156	186.771	179.124	-0.249517	0.191402	-1.30363	0.19236	0.360968	No Significance
PKIA	394.984	464.253	446.531	-0.235409	0.180593	-1.30353	0.192393	0.360992	No Significance
DIAPH2-AS1	7.00713	5.45665	7.09773	0.28134	0.215831	1.30352	0.192397	0.360992	No Significance
LINC02168	0.62574	0.316849	0.511181	0.510376	0.39154	1.30351	0.192401	0.360992	No Significance
TRIM42	10.771	13.7835	3.60192	-0.911882	0.699587	-1.30346	0.192419	0.361009	No Significance
ANKRD26	465.9	428.158	447.954	0.118536	0.0909418	1.30343	0.192428	0.361009	No Significance
C19orf48	5357.02	4852.43	5189.65	0.142808	0.109567	1.30338	0.192444	0.36102	No Significance
SCAF4	2726.66	2540.01	2591.07	0.102477	0.0786302	1.30327	0.192482	0.361061	No Significance
VSIR	2900.59	3220.78	3137.7	-0.150865	0.115759	-1.30327	0.192484	0.361061	No Significance
AL139039.2	2.41467	3.12096	2.86597	-0.293463	0.225204	-1.3031	0.19254	0.361122	No Significance
RFC4	2727.19	2512.41	2713.86	0.118149	0.0906688	1.30308	0.192546	0.361122	No Significance
KLHL29	283.959	333.123	271.453	-0.229031	0.175761	-1.30308	0.192546	0.361122	No Significance
KRT38	1.75703	2.0199	1.49051	-0.578335	0.443828	-1.30306	0.192554	0.361122	No Significance
AC021092.1	6.37558	5.35844	5.7783	0.184785	0.141812	1.30303	0.192565	0.361126	No Significance
TRBV13	38.5909	47.6307	41.5439	-0.307996	0.236375	-1.303	0.192576	0.361129	No Significance
ARL5AP2	0.238531	0.485557	0.321385	-0.604402	0.463936	-1.30277	0.192653	0.361256	No Significance
KRT8P52	3.94345	4.50259	4.79414	-0.18851	0.144711	-1.30266	0.192691	0.361309	No Significance
RPS29P14	1.06286	0.759941	0.895804	0.356015	0.273309	1.30261	0.192709	0.361326	No Significance
CBR3-AS1	34.981	30.8872	35.2935	0.17789	0.136569	1.30257	0.192722	0.361334	No Significance
ZC3HC1	1176.16	1109.57	1165.03	0.0842773	0.0647127	1.30233	0.192804	0.361468	No Significance
RPL6P7	0.149339	0.425283	0.259211	-0.762926	0.585831	-1.3023	0.192814	1	No Significance
AC004466.3	21.7249	17.8204	20.7915	0.284853	0.218738	1.30226	0.192828	0.361497	No Significance
PCM1	4173.21	3936.55	3999.34	0.0835748	0.0641798	1.3022	0.192848	0.361518	No Significance
KRT18P29	0.110419	0.395588	0.258058	-0.92838	0.712935	-1.30219	0.19285	1	No Significance
MASP2	44.1275	36.9971	39.9916	0.24894	0.191206	1.30195	0.192935	0.361662	No Significance
OR7E33P	0.123112	0.446323	0.259349	-0.810261	0.622364	-1.30191	0.192947	1	No Significance
CATIP-AS1	7.94175	9.97952	9.91248	-0.294283	0.226111	-1.3015	0.193088	0.361931	No Significance
RNA5-8SN3	0.0742138	0.383395	0.214059	-1.1052	0.849197	-1.30147	0.193098	1	No Significance
AC099792.1	1.32884	0.961771	1.09285	0.464203	0.356695	1.3014	0.193122	0.361955	No Significance
AP001341.1	10.5804	16.9401	15.2806	-0.324942	0.249687	-1.3014	0.193123	0.361955	No Significance
ATP1A4	78.3911	94.7422	96.5648	-0.272459	0.209362	-1.30138	0.193128	0.361955	No Significance
PRIMPOL	589.093	628.51	608.812	-0.095047	0.07304	-1.3013	0.193156	0.361988	No Significance
AC008575.1	0.127543	0.206613	0.161837	-0.710152	0.545749	-1.30124	0.193175	1	No Significance
LINC00562	10.1986	8.69212	9.57321	0.185056	0.142215	1.30124	0.193176	0.36201	No Significance
AC010620.1	0.19497	0.439406	0.475808	-0.769854	0.591649	-1.3012	0.19319	0.362019	No Significance
GUSBP4	11.1898	12.8788	12.0175	-0.183882	0.141333	-1.30105	0.193241	0.362095	No Significance
PHOSPHO2	90.7427	98.5236	97.8833	-0.125616	0.0965578	-1.30094	0.193278	0.362135	No Significance
TRBV12-5	10.6361	13.2751	12.1063	-0.31619	0.243048	-1.30094	0.19328	0.362135	No Significance
ARSD	460.528	513.882	473.317	-0.158086	0.12152	-1.3009	0.193292	0.36214	No Significance
CLMAT3	4.7996	6.02863	5.32655	-0.323697	0.248832	-1.30087	0.193304	0.362144	No Significance
LINC01299	0.275348	0.478164	0.513536	-0.73147	0.562362	-1.30071	0.193358	0.362202	No Significance
INTS1	5155.46	4780.4	4955.84	0.109251	0.083995	1.30069	0.193364	0.362202	No Significance
CCNE2	363.34	411.637	379.654	-0.181971	0.139905	-1.30068	0.193369	0.362202	No Significance
ZC4H2	351.247	315.808	331.392	0.151837	0.116737	1.30067	0.193372	0.362202	No Significance
AC011462.4	23.9574	20.7919	23.5224	0.209225	0.160865	1.30062	0.193388	0.362214	No Significance
AC091588.2	0.0681145	0.383474	0.173845	-0.96146	0.739251	-1.30059	0.1934	1	No Significance
OTOP1	1.37485	1.15439	0.506241	-1.3209	1.01572	-1.30045	0.193447	0.362307	No Significance
MTND5P15	1.24632	0.856417	0.974315	0.392834	0.302089	1.30039	0.193467	0.36231	No Significance
RAC3	138.538	123.215	138.496	0.169755	0.130542	1.30039	0.193469	0.36231	No Significance
EZH2P1	2.33721	3.00139	2.70015	-0.317482	0.244148	-1.30036	0.193476	0.36231	No Significance
FOXRED2	751.003	686.164	724.715	0.130981	0.100743	1.30015	0.193549	0.362429	No Significance
YOD1	588.47	530.134	540.451	0.149076	0.114666	1.30009	0.19357	0.362451	No Significance
MICOS10-NBL1	0.564744	0.877545	0.650973	-0.456606	0.351238	-1.29999	0.193604	0.362496	No Significance
CHODL-AS1	0.836993	0.596554	0.677278	-0.580792	0.446794	-1.29991	0.193632	0.362515	No Significance
GPBP1L1	4466.9	4286.68	4434.06	0.0586061	0.0450848	1.29991	0.193633	0.362515	No Significance
ZNF317P1	0.131275	0.316588	0.216666	-0.782821	0.602345	-1.29962	0.19373	1	No Significance
PPP2R3C	1852.41	1994.52	1965.63	-0.107373	0.082629	-1.29946	0.193787	0.362786	No Significance
TRDN-AS1	0.517012	0.74768	0.559154	-0.790987	0.608735	-1.29939	0.193809	0.36281	No Significance
SLC12A1	5.09552	7.6973	6.01607	-0.340988	0.262451	-1.29924	0.19386	0.362888	No Significance
TTLL13P	17.1203	15.4047	16.9781	0.162681	0.125216	1.2992	0.193876	0.362902	No Significance
AC063943.2	6.55273	7.24576	6.82683	-0.148228	0.1141	-1.29911	0.193908	0.362938	No Significance
ALKBH6	304.433	284.353	300.599	0.101505	0.0781357	1.29909	0.193914	0.362938	No Significance
AD000864.1	203.705	226.189	216.52	-0.146442	0.112731	-1.29904	0.193931	0.362951	No Significance
SMKR1	114.248	97.132	128.527	0.230915	0.177778	1.29889	0.19398	0.363026	No Significance
MIR548AT	0.563229	0.316668	0.454962	0.45585	0.350967	1.29884	0.193998	0.363043	No Significance
PDYN	0.469992	0.698522	0.482995	-0.671395	0.516952	-1.29876	0.194027	0.363079	No Significance
AC062015.1	0.229923	0.635347	0.295276	-1.1413	0.878821	-1.29868	0.194055	0.363113	No Significance
AL161636.1	0.411914	0.792521	0.402026	-0.963844	0.742194	-1.29864	0.194067	0.363113	No Significance
SLC25A23	1695.58	1506.81	1562.95	0.170566	0.131344	1.29862	0.194073	0.363113	No Significance
IGHEP2	6.61403	5.275	7.1676	0.279351	0.21514	1.29846	0.194129	0.363199	No Significance
AL590824.1	0.0663812	0.340242	0.174455	-0.888204	0.684051	-1.29845	0.194134	1	No Significance
ORC2	1401.42	1325.82	1360.56	0.0790583	0.0608877	1.29843	0.194141	0.363204	No Significance
STEAP3-AS1	3.78072	3.12128	3.42983	0.248869	0.191686	1.29832	0.194179	0.363258	No Significance
AP000866.4	24.2707	21.1574	20.885	0.198539	0.152926	1.29827	0.194195	0.363271	No Significance
AGAP3	1954.8	1792.82	1920.93	0.125282	0.0965071	1.29817	0.19423	0.363301	No Significance
MPDZ	206.225	235.22	214.007	-0.191273	0.147341	-1.29817	0.19423	0.363301	No Significance
STK19	444.376	419.785	437.562	0.0832118	0.0641048	1.29806	0.194267	0.363353	No Significance
MIR4324	4.70059	3.86654	4.26388	0.266486	0.205326	1.29786	0.194334	0.36346	No Significance
GUCY2D	8.6069	10.5692	9.83637	-0.261829	0.201747	-1.29781	0.194353	0.363478	No Significance
PPP1R12A	3613.56	3376.8	3552.59	0.0970143	0.0747546	1.29777	0.194366	0.363485	No Significance
LINC02499	2.22475	3.9983	1.75471	-0.873004	0.672725	-1.29771	0.194386	0.363504	No Significance
TMCC1	836.868	885.154	829.318	-0.0817911	0.063034	-1.29757	0.194434	0.363572	No Significance
RFXAP	471.841	430.662	479.651	0.129482	0.0997892	1.29755	0.194441	0.363572	No Significance
LIX1-AS1	15.7018	19.1386	17.2332	-0.270442	0.208429	-1.29752	0.194451	0.363574	No Significance
C16orf78	0.319886	0.804569	0.5124	-0.806914	0.621968	-1.29736	0.194509	0.36365	No Significance
LIPC	30.8457	36.1704	32.3419	-0.221688	0.170879	-1.29734	0.194514	0.36365	No Significance
TMEM167A	3896.89	4143.34	4061.91	-0.0893326	0.0688591	-1.29733	0.194519	0.36365	No Significance
CU633904.2	0.273251	0.409496	0.305991	-0.900568	0.694204	-1.29727	0.19454	0.363658	No Significance
TMEM74B	72.5939	64.335	74.0062	0.174336	0.134393	1.29721	0.194558	0.363658	No Significance
GAPDHP39	1.23354	0.880193	0.939744	0.437312	0.337117	1.29721	0.194558	0.363658	No Significance
LINC00092	17.3922	20.9748	19.8327	-0.242878	0.187232	-1.2972	0.194561	0.363658	No Significance
AL355112.1	0.157949	0.602791	0.365838	-1.02022	0.786499	-1.29716	0.194575	0.363666	No Significance
REG4	220.183	124.754	57.7103	0.463666	0.357462	1.29711	0.194594	0.363685	No Significance
BLACAT1	8.85844	10.9123	10.4372	-0.302907	0.233536	-1.29705	0.194615	0.363706	No Significance
AC100847.1	7.67755	6.59811	7.50662	0.192912	0.148755	1.29684	0.194686	0.36382	No Significance
AC010531.6	30.6544	35.0092	33.4877	-0.179964	0.138781	-1.29675	0.194716	0.36386	No Significance
CCDC159	771.281	704.847	743.889	0.130889	0.10094	1.2967	0.194733	0.363874	No Significance
SNRPCP5	0.371326	0.748112	0.55191	-0.50992	0.393299	-1.29652	0.194796	0.363974	No Significance
CU633906.1	0.90983	0.620083	0.717698	0.452634	0.34913	1.29646	0.194816	0.363994	No Significance
NAIPP1	11.9605	14.3931	14.0807	-0.265331	0.204671	-1.29637	0.194847	0.364034	No Significance
TMEM187	279.278	308.177	290.276	-0.13864	0.10695	-1.29631	0.194869	0.364058	No Significance
H2AZP1	3.07129	4.06141	3.51812	-0.247967	0.191294	-1.29626	0.194885	0.364071	No Significance
ACMSD	5.7573	6.57824	5.14379	0.261709	0.201901	1.29622	0.194899	0.36408	No Significance
AC026471.4	49.1695	44.5927	48.4902	0.148197	0.114339	1.29612	0.194935	0.364129	No Significance
AC019118.2	0.953917	1.83469	1.32968	-0.501342	0.386822	-1.29605	0.194957	0.364152	No Significance
BIRC6-AS1	0.193127	0.333367	0.272279	-0.672688	0.519038	-1.29603	0.194966	1	No Significance
SLC9A9	1195.11	1320.02	1260.1	-0.143436	0.110674	-1.29602	0.19497	0.364155	No Significance
LAMP5-AS1	4.86708	2.35563	1.31154	0.600215	0.463131	1.29599	0.194977	0.364155	No Significance
FAM217B	1089.96	1166.3	1135.73	-0.0993625	0.0766747	-1.2959	0.195011	0.364185	No Significance
GPR151	0.781282	0.978346	0.981586	-0.431298	0.332819	-1.29589	0.195012	0.364185	No Significance
ZNF670	177.072	192.854	185.282	-0.130599	0.100786	-1.29581	0.195042	0.364206	No Significance
AC018470.1	1.31103	0.904128	0.678562	-0.596789	0.460554	-1.29581	0.195042	0.364206	No Significance
NEFH	79.7048	69.7787	75.8511	0.191634	0.147894	1.29575	0.19506	0.364222	No Significance
AC004938.1	0.351178	0.685183	0.453854	-0.573091	0.442293	-1.29573	0.195069	0.364222	No Significance
AC069213.1	14.423	16.4046	15.1775	-0.189367	0.146161	-1.2956	0.195113	0.364286	No Significance
AC111000.4	0.345319	1.23031	0.329313	-0.895198	0.691017	-1.29548	0.195155	0.364347	No Significance
AC092718.1	1.32612	0.981055	1.22074	0.310416	0.239628	1.29541	0.195179	0.364374	No Significance
CNKSR1	105.784	89.7577	94.1938	0.238093	0.183811	1.29532	0.195211	0.364385	No Significance
AC079760.1	0.266666	0.362471	0.308529	-0.665983	0.514161	-1.29528	0.195223	0.364385	No Significance
OTX1	50.9451	42.6968	50.5269	0.247781	0.191295	1.29528	0.195223	0.364385	No Significance
WRBP1	0.318793	0.356594	0.368472	-0.521325	0.402484	-1.29527	0.195228	0.364385	No Significance
AL513324.1	3.34216	4.60819	2.79434	0.760581	0.587205	1.29526	0.195232	0.364385	No Significance
AL031733.1	1.60368	1.84394	1.73634	-0.328153	0.253363	-1.29519	0.195254	0.364409	No Significance
AC005189.1	1.50172	1.13328	1.44182	0.313752	0.242257	1.29512	0.195279	0.364427	No Significance
R3HDML	0.293525	0.645587	0.386011	-1.04768	0.808948	-1.29511	0.195282	0.364427	No Significance
RAB11FIP4	1505.93	1677.72	1526.55	-0.155344	0.11995	-1.29507	0.195297	0.364437	No Significance
LINC02663	0.0458193	0.311399	0.254192	-1.19892	0.925771	-1.29506	0.195301	1	No Significance
AC097460.2	1.76565	1.3761	1.55091	0.274113	0.211674	1.29498	0.195327	0.364476	No Significance
CRYBG3	283.518	240.571	263.542	0.235019	0.181498	1.29489	0.195359	0.364518	No Significance
NPIPA7	0.766283	1.23974	0.626776	0.529549	0.408969	1.29484	0.195376	0.364531	No Significance
SLC25A15P2	0.191352	0.283232	0.264293	-0.758917	0.586162	-1.29472	0.195416	1	No Significance
HMGB3P32	10.6769	8.84862	9.98819	0.266021	0.20547	1.2947	0.195425	0.364605	No Significance
U1	0.43495	0.583758	0.488151	-0.450502	0.347979	-1.29462	0.19545	0.364618	No Significance
VPS8	1749.03	1649.88	1735.25	0.0833328	0.0643684	1.29462	0.195451	0.364618	No Significance
LINC01879	0.296447	0.760873	0.376004	-1.05283	0.813304	-1.29451	0.19549	0.364673	No Significance
ENPP2	5351.71	6092.46	6294.32	-0.187034	0.144486	-1.29448	0.195499	0.364673	No Significance
ZNF784	361.437	335.008	347.049	0.111023	0.08577	1.29443	0.195517	0.364675	No Significance
AP000842.2	0.535606	0.636837	0.499206	-0.572468	0.442257	-1.29442	0.195519	0.364675	No Significance
SLC25A20	1276.39	1366.24	1325.44	-0.0989717	0.0764621	-1.29439	0.195531	0.364681	No Significance
CACNA2D3	148.748	183.694	155.21	-0.303427	0.234426	-1.29434	0.195547	0.364694	No Significance
CCDC73	47.7362	41.9949	50.9688	0.179263	0.138511	1.29421	0.195591	0.364742	No Significance
AC069454.1	0.31884	0.423939	0.312776	-0.70198	0.5424	-1.29421	0.195592	0.364742	No Significance
ELL2	3441.84	3935.21	4020.88	-0.193486	0.149509	-1.29414	0.195616	0.364768	No Significance
ECI1	1784.35	1950.5	1862.23	-0.127964	0.0988813	-1.29412	0.195625	0.364769	No Significance
AL132656.4	17.6892	14.6765	15.7991	0.235545	0.182031	1.29399	0.19567	0.364836	No Significance
CDYLP1	0.956492	1.42844	1.0865	-0.549306	0.424554	-1.29384	0.19572	0.36491	No Significance
AQP5	36.5659	11.0048	8.35072	-0.638512	0.493513	-1.29381	0.195731	0.364914	No Significance
LINC01419	0.88596	3.97117	0.636875	-0.809213	0.625501	-1.2937	0.195768	0.364954	No Significance
AL132800.1	7.03044	7.90602	7.26725	-0.21223	0.164055	-1.29366	0.195784	0.364954	No Significance
TRIM38	3733.56	3511.39	3634.95	0.0880852	0.0680908	1.29364	0.195789	0.364954	No Significance
LINC01423	0.96356	1.14519	0.989556	-0.431327	0.333421	-1.29364	0.19579	0.364954	No Significance
GOLGA2P7	21.0357	18.1187	21.1888	0.209761	0.162154	1.29359	0.195808	0.364969	No Significance
VAPA	5435.15	5760.01	5621.16	-0.0841391	0.065045	-1.29355	0.19582	0.364974	No Significance
RALGAPA1P1	11.9189	13.4488	11.8643	-0.185164	0.14315	-1.2935	0.19584	0.364994	No Significance
AC009054.2	9.30073	11.0516	10.9509	-0.189707	0.146675	-1.29338	0.19588	0.36505	No Significance
RN7SL644P	0.204377	0.403978	0.240007	-0.640495	0.495292	-1.29317	0.195954	1	No Significance
SSTR2	395.817	478.183	394.538	-0.273535	0.211534	-1.2931	0.195976	0.365212	No Significance
AC104964.3	66.9886	49.7429	34.6616	0.300105	0.23211	1.29294	0.196031	0.365285	No Significance
AC008734.1	2.07712	1.51392	1.82401	0.348549	0.26958	1.29294	0.196034	0.365285	No Significance
AC009320.1	0.221851	0.284608	0.258867	-0.577543	0.446717	-1.29286	0.196059	1	No Significance
AC106779.1	6.53417	5.67638	6.29239	0.198265	0.153356	1.29284	0.196066	0.365324	No Significance
SPATA5	328.437	307.851	319.078	0.0895873	0.0692969	1.2928	0.196079	0.365324	No Significance
AC011840.5	0.574145	0.757326	0.652197	-0.544581	0.421252	-1.29277	0.196092	0.365324	No Significance
AC073912.2	2.19756	1.60471	1.88696	0.376057	0.290895	1.29276	0.196094	0.365324	No Significance
DDX11L8	0.861875	2.13653	1.04148	-0.443473	0.343056	-1.29271	0.196111	0.365324	No Significance
EEF1DP8	1.12562	0.857628	0.937929	0.453717	0.350981	1.29271	0.196111	0.365324	No Significance
AC046158.1	0.604034	1.01613	0.702783	-0.538599	0.416659	-1.29266	0.196129	0.365337	No Significance
OR7E158P	0.214196	0.306963	0.257287	-0.618261	0.478295	-1.29264	0.196137	1	No Significance
BORCS6	625.979	677.24	659.372	-0.111458	0.086227	-1.29261	0.196144	0.365337	No Significance
TRIM9	101.809	118.033	96.8777	-0.207561	0.160575	-1.29261	0.196146	0.365337	No Significance
WWOX	337.152	361.644	353.111	-0.100796	0.077985	-1.2925	0.196182	0.365387	No Significance
LINC01872	0.110001	0.331154	0.238967	-0.882284	0.682624	-1.29249	0.196188	1	No Significance
AL355864.2	5.64843	4.63619	5.34028	0.247359	0.191393	1.29241	0.196214	0.365427	No Significance
AC107464.2	95.6316	80.9031	94.4597	0.239489	0.185308	1.29238	0.196225	0.36543	No Significance
PPP2R2DP1	0.1343	0.29348	0.188129	-0.767135	0.593631	-1.29228	0.196261	1	No Significance
RPL17P37	0.366819	0.339982	0.355476	-0.609787	0.471923	-1.29213	0.196311	0.365541	No Significance
AC064847.1	2.39143	1.78747	2.5807	0.363545	0.281353	1.29213	0.196312	0.365541	No Significance
THRAP3P3	1.46683	1.9576	1.6301	-0.329163	0.254745	-1.29213	0.196312	0.365541	No Significance
RNU6-483P	3.11697	2.42795	2.90625	0.286292	0.221581	1.29204	0.196342	0.365579	No Significance
LINC01841	11.6362	13.932	12.6576	-0.230056	0.178066	-1.29197	0.196366	0.365602	No Significance
RPE	1749.43	1868.91	1837.96	-0.0965823	0.0747568	-1.29195	0.196373	0.365602	No Significance
AC080075.1	0.658667	1.46636	0.874982	-0.617303	0.477841	-1.29186	0.196407	0.365635	No Significance
AC092042.1	0.195974	0.266542	0.213283	-0.662528	0.51285	-1.29185	0.196408	1	No Significance
AL731577.1	0.575039	0.862408	0.931303	-0.52419	0.405767	-1.29185	0.19641	0.365635	No Significance
RNY3P8	5.66997	7.20867	6.54926	-0.294409	0.227912	-1.29177	0.196438	0.365669	No Significance
AL136982.6	1.06634	0.632802	0.719612	0.539297	0.417532	1.29163	0.196486	0.365742	No Significance
CEP120	1369.24	1293.74	1337.02	0.0804382	0.0622818	1.29152	0.196524	0.365781	No Significance
ZFP36L2	6033.76	6535.36	6378.4	-0.115176	0.0891801	-1.2915	0.196532	0.365781	No Significance
RAC1P4	2.98939	4.02136	3.33962	-0.257461	0.199353	-1.29149	0.196535	0.365781	No Significance
ADGRE3	18.668	22.118	20.0862	-0.240692	0.186373	-1.29145	0.196547	0.365785	No Significance
CDC14A	298.23	271.336	294.487	0.132669	0.102737	1.29135	0.196582	0.365834	No Significance
AC020612.2	0.279249	0.56413	0.354214	-0.670371	0.519177	-1.29122	0.196628	0.365889	No Significance
NDST3	3.36282	4.29544	3.72149	-0.360023	0.278826	-1.29121	0.196631	0.365889	No Significance
LINC00326	0.119107	0.28524	0.264761	-1.19544	0.925852	-1.29118	0.196642	1	No Significance
U52111.1	7.17014	5.66771	6.58036	0.257936	0.199774	1.29114	0.196656	0.365919	No Significance
ZBTB12BP	7.03899	6.04513	6.24562	0.269772	0.208958	1.29104	0.19669	0.365965	No Significance
PLCG1	4447.67	4075.67	4207.42	0.126071	0.097666	1.29084	0.19676	0.366077	No Significance
CBL	3174.83	2897.59	3025.66	0.131753	0.10207	1.2908	0.196773	0.366082	No Significance
C1QTNF4	17.4109	20.7335	19.265	-0.220244	0.170635	-1.29073	0.196798	0.366112	No Significance
MANBA	1707.76	1607.39	1698.16	0.0868625	0.0673003	1.29067	0.196818	0.366132	No Significance
AC067960.1	0.329786	0.910482	0.341661	-1.56623	1.21354	-1.29063	0.196833	0.366136	No Significance
NUCB1	8395.81	9066.86	8721.76	-0.110827	0.085872	-1.29061	0.196839	0.366136	No Significance
AC103724.4	2.80101	2.23337	2.69006	0.310805	0.240831	1.29055	0.196859	0.366142	No Significance
BSX	0.183006	0.862132	0.331767	-0.98048	0.759747	-1.29053	0.196865	0.366142	No Significance
AC069224.1	41.644	47.9317	46.6353	-0.202084	0.156591	-1.29052	0.196871	0.366142	No Significance
SFXN5	657.935	611.885	635.235	0.105561	0.0818061	1.29038	0.196919	0.366215	No Significance
CYCSP28	0.279093	0.432096	0.520275	-0.592919	0.459508	-1.29034	0.196934	0.366225	No Significance
YBX2	15.5985	16.5596	12.9212	-0.370486	0.287141	-1.29026	0.196961	0.366258	No Significance
FO393413.1	0.104821	0.397041	0.189571	-0.95215	0.738027	-1.29013	0.197006	1	No Significance
HOXC13	3.1185	2.47565	1.83652	-0.547987	0.424757	-1.29012	0.19701	0.366331	No Significance
HNRNPH1P2	3.22946	2.42044	2.71733	0.298709	0.231547	1.29005	0.197032	0.366354	No Significance
AL158068.1	0.848659	0.568675	0.674526	0.427675	0.331525	1.29002	0.197042	0.366356	No Significance
LINC01143	0.392671	0.678216	0.348959	-0.831608	0.644676	-1.28996	0.197063	0.36637	No Significance
ADAM30	0.164709	0.572272	0.426425	-1.21985	0.945664	-1.28994	0.197073	0.36637	No Significance
PLA2G6	828.771	751.833	782.599	0.14116	0.109433	1.28992	0.197078	0.36637	No Significance
AC092338.2	2.22672	1.92001	1.91691	0.294139	0.228053	1.28978	0.197126	0.366442	No Significance
AC099499.1	0.333628	0.331371	0.195128	-1.40266	1.08755	-1.28974	0.197139	1	No Significance
AL442663.4	27.1965	23.8849	26.8987	0.193095	0.149723	1.28968	0.197162	0.36649	No Significance
MIR8089	1.75546	3.17184	2.36199	-0.808256	0.626786	-1.28952	0.197216	0.366574	No Significance
AC016065.1	204.015	219.836	210.984	-0.103787	0.0804878	-1.28947	0.197233	0.366582	No Significance
ENPP5	134.533	155.603	144.921	-0.211522	0.164039	-1.28946	0.197239	0.366582	No Significance
AP001372.4	2.09822	2.43015	2.13171	-0.294423	0.228338	-1.28942	0.197253	0.366589	No Significance
C19orf38	367.946	407.101	399.404	-0.146435	0.11357	-1.28938	0.197265	0.366594	No Significance
AC008878.2	0.428541	0.529428	0.414573	-0.462811	0.358959	-1.28932	0.197288	0.366621	No Significance
AC036111.1	0.145134	0.330264	0.203874	-0.94583	0.733671	-1.28917	0.197338	1	No Significance
TUSC3	268.942	296.583	276.398	-0.14515	0.112599	-1.28908	0.19737	0.366754	No Significance
MTREX	3188	3011.09	3091.07	0.081722	0.0633976	1.28904	0.197384	0.366763	No Significance
CDC42P2	0.843359	1.29967	0.940792	-0.393366	0.305185	-1.28895	0.197417	0.366807	No Significance
HNRNPA1P5	0.943226	1.32256	1.15251	-0.394677	0.306217	-1.28888	0.19744	0.366825	No Significance
FFAR4	28.9181	18.5435	16.1548	-0.290528	0.225416	-1.28885	0.197449	0.366825	No Significance
UBXN2B	1052.89	999.932	996.488	0.0720649	0.0559153	1.28882	0.197459	0.366825	No Significance
AC104123.1	1.60511	1.85457	1.82105	-0.28127	0.218241	-1.28881	0.197465	0.366825	No Significance
AC091946.1	0.162478	0.270449	0.251105	-0.834152	0.647252	-1.28876	0.197482	1	No Significance
AC103591.1	4.24925	4.3874	4.27637	-0.245161	0.190243	-1.28868	0.19751	0.366887	No Significance
NUTM2G	15.9046	14.1901	14.3894	0.186017	0.144349	1.28866	0.197517	0.366887	No Significance
LAGE3P1	10.7227	9.72253	10.9122	0.177094	0.13743	1.28861	0.197534	0.366901	No Significance
AL049634.1	8.79428	7.02347	8.31608	0.292206	0.226774	1.28853	0.197561	0.366922	No Significance
AL354696.1	22.8613	20.6734	22.5492	0.136526	0.105956	1.28852	0.197564	0.366922	No Significance
LINC01992	0.182481	0.493635	0.316263	-1.0666	0.827826	-1.28844	0.197592	0.366957	No Significance
RBMX2P2	0.805395	0.906465	0.879782	-0.377944	0.293377	-1.28825	0.197658	0.367037	No Significance
RPL21P40	10.3638	12.3974	10.8266	-0.260578	0.202274	-1.28824	0.197662	0.367037	No Significance
BBS12	185.216	205.154	208.904	-0.150686	0.116971	-1.28824	0.197664	0.367037	No Significance
AC010203.1	29.6573	25.3314	26.1868	0.225393	0.174973	1.28816	0.197691	0.367051	No Significance
DNAJC28	40.6191	43.8587	43.762	-0.128072	0.0994241	-1.28814	0.197698	0.367051	No Significance
RN7SKP269	4.62907	3.94688	4.6072	0.177625	0.137897	1.28811	0.197709	0.367051	No Significance
SNRPCP6	0.245079	0.377746	0.295334	-0.569405	0.442054	-1.28809	0.197715	0.367051	No Significance
BICD1	1029.26	1121.81	1057.01	-0.123854	0.096154	-1.28808	0.197718	0.367051	No Significance
MYL5	539.495	591.994	603.927	-0.132844	0.103136	-1.28804	0.197731	0.367057	No Significance
GABRR2	28.9675	23.7693	28.3626	0.288171	0.223738	1.28798	0.197752	0.367061	No Significance
ATP5MFP1	0.347227	0.890688	0.426983	-0.66096	0.513175	-1.28798	0.197752	0.367061	No Significance
AL353593.1	3.33423	4.00578	3.28455	-0.29843	0.231718	-1.2879	0.19778	0.367095	No Significance
AC103843.2	0.381364	0.642409	0.421794	-0.568122	0.441136	-1.28786	0.197794	0.367104	No Significance
AL451137.2	0.138565	0.504888	0.292474	-1.18102	0.917077	-1.28781	0.197812	1	No Significance
AC241377.3	35.755	42.6623	34.0626	-0.238868	0.185487	-1.28779	0.197818	0.367128	No Significance
HSPD1P12	3.59282	4.49643	3.89326	-0.295249	0.229272	-1.28777	0.197826	0.367128	No Significance
ZC3H15	4047.31	4295.26	4179.6	-0.086492	0.0671664	-1.28773	0.197841	0.367138	No Significance
GLTPP1	0.0883551	0.513184	0.244873	-0.954326	0.741106	-1.28771	0.197849	1	No Significance
NIFKP2	0.12082	0.286836	0.20096	-0.696686	0.541043	-1.28767	0.19786	1	No Significance
AC091151.2	0.175926	0.332479	0.264907	-0.759078	0.589502	-1.28766	0.197864	1	No Significance
LINC01001	30.1568	25.669	30.3625	0.238887	0.185522	1.28765	0.197867	0.367164	No Significance
AC004223.4	6.01835	4.87969	5.81151	0.240074	0.186446	1.28763	0.197874	0.367164	No Significance
SPG21	4156.34	4365.17	4309.18	-0.0711847	0.0552855	-1.28759	0.19789	0.367177	No Significance
AC004921.1	42.4608	49.6313	50.7081	-0.218105	0.169411	-1.28743	0.197945	0.367261	No Significance
MRAP2	13.9903	19.3301	12.3762	0.269012	0.208958	1.28739	0.197957	0.367266	No Significance
RAB21	3248.14	3437.42	3363.04	-0.0823525	0.0639709	-1.28734	0.197975	0.367281	No Significance
MGAT3	2239.11	2564.01	2401.17	-0.195317	0.151728	-1.28729	0.197994	0.367293	No Significance
OSTF1P1	0.718652	1.39392	0.964321	-0.460104	0.357426	-1.28727	0.198	0.367293	No Significance
AC127002.2	1.91726	1.53434	1.66947	0.281463	0.218664	1.2872	0.198025	0.367321	No Significance
RARRES1	1681.11	1947.14	1950.27	-0.212083	0.164766	-1.28717	0.198034	0.367321	No Significance
AC026803.1	1.51932	2.04067	1.72078	-0.302951	0.235395	-1.28699	0.198098	0.367421	No Significance
RPL26P13	1.71358	2.15494	1.81727	-0.314399	0.244311	-1.28688	0.198135	0.367473	No Significance
ZNF678	413.43	383.638	393.328	0.1019	0.079187	1.28682	0.198156	0.367494	No Significance
AC027176.3	0.117939	0.48407	0.280274	-0.804811	0.625477	-1.28672	0.198193	1	No Significance
FBXL7	185.158	207.144	175.946	-0.163104	0.126776	-1.28655	0.19825	0.367651	No Significance
NACC2	680.82	606.391	627.36	0.167003	0.129821	1.28641	0.198301	0.367728	No Significance
MIR221	10.7399	8.1478	9.95831	0.361279	0.280851	1.28637	0.198313	0.367734	No Significance
AC096708.1	0.133448	0.265711	0.190304	-0.703358	0.546821	-1.28627	0.19835	1	No Significance
MRPL12	1528.8	1700.55	1631.53	-0.152877	0.118854	-1.28626	0.198353	0.367789	No Significance
SNX16	304.939	331.652	324.288	-0.127649	0.099256	-1.28605	0.198424	0.367901	No Significance
SWT1	192.439	206.901	200.526	-0.111757	0.0869015	-1.28602	0.198436	0.367901	No Significance
AL162389.1	0.304538	0.493782	0.36464	-0.527965	0.410552	-1.28599	0.198447	0.367901	No Significance
NLRP1	2597.81	2294.01	2592.78	0.179261	0.139397	1.28598	0.198451	0.367901	No Significance
LINC00351	0.0871912	0.623485	0.26339	-1.49484	1.16251	-1.28587	0.198488	1	No Significance
NAP1L6P	1.71376	2.39623	1.87753	-0.359983	0.279961	-1.28583	0.198501	0.367972	No Significance
ADPGK-AS1	47.8123	42.6783	48.6359	0.154624	0.120255	1.2858	0.198514	0.367972	No Significance
SPOCK2	5435.5	6239.13	5625.5	-0.198847	0.15465	-1.28579	0.198518	0.367972	No Significance
AC005034.2	1.51409	1.08915	1.32796	0.300132	0.233448	1.28565	0.198565	0.368042	No Significance
AC009495.2	3.15714	2.33239	2.51114	0.309705	0.240909	1.28557	0.198593	0.368076	No Significance
ZNF271P	1195.02	1260.63	1263.14	-0.0794698	0.0618236	-1.28543	0.198643	0.368152	No Significance
COL11A2	84.9132	74.0676	92.1869	0.199778	0.155425	1.28537	0.198663	0.368172	No Significance
RPP30	1508.11	1602	1564.84	-0.0875082	0.0680855	-1.28527	0.198698	0.368215	No Significance
AL008635.1	3.81702	3.35681	3.66595	0.215753	0.167869	1.28524	0.198708	0.368215	No Significance
AL133299.1	0.721141	1.29535	1.08448	-0.626031	0.4871	-1.28522	0.198715	0.368215	No Significance
BX322234.2	0.134424	0.358364	0.205083	-0.963534	0.749737	-1.28516	0.198735	1	No Significance
AC135628.1	0.501728	0.841026	0.685166	-0.536767	0.417665	-1.28516	0.198736	0.368235	No Significance
PARN	3167.21	3397.26	3275.82	-0.100911	0.0785225	-1.28512	0.198752	0.368247	No Significance
CCT8L2	0.2136	0.697602	0.437546	-0.967675	0.753008	-1.28508	0.198765	0.368254	No Significance
AC008525.1	0.291716	0.91467	0.399541	-0.63313	0.492704	-1.28501	0.198789	0.368281	No Significance
CX3CR1	205.241	174.12	181.357	0.239222	0.186175	1.28493	0.198817	0.368317	No Significance
AC006372.2	0.692522	0.874082	0.694183	-0.470519	0.366208	-1.28484	0.198847	0.368354	No Significance
MYCBPAP	81.4557	70.3983	80.7631	0.207787	0.161733	1.28475	0.198878	0.368394	No Significance
AC079905.1	7.65023	9.17075	8.17512	-0.18246	0.142025	-1.28471	0.198895	0.368408	No Significance
ZFP30	326.91	362.132	350.724	-0.150709	0.117313	-1.28467	0.198907	0.368412	No Significance
LINC00921	77.4922	69.8979	71.7806	0.147346	0.114702	1.2846	0.198932	0.368441	No Significance
PTP4A1P1	0.332418	0.474314	0.429571	-0.515971	0.40169	-1.2845	0.198967	0.368489	No Significance
P4HB	18933.8	20299.3	19749.7	-0.100448	0.0782045	-1.28442	0.198994	0.368509	No Significance
AC016582.1	2.0327	2.94444	2.20692	-0.444414	0.346019	-1.28437	0.199014	0.368509	No Significance
CR1	955.822	845.046	946.366	0.177335	0.138072	1.28437	0.199014	0.368509	No Significance
MRPS18BP2	0.297005	0.383058	0.345729	-0.504278	0.39263	-1.28436	0.199016	0.368509	No Significance
AC005606.2	0.496372	0.825112	0.656319	-0.43873	0.341618	-1.28427	0.199047	0.368549	No Significance
DYRK2	1781.81	1640.44	1679.53	0.118805	0.092514	1.28418	0.199078	0.368577	No Significance
AC015853.3	0.863294	0.775094	0.789747	0.369208	0.287506	1.28417	0.199081	0.368577	No Significance
CTAGE10P	0.686969	0.83043	0.772384	-0.451155	0.351344	-1.28409	0.199112	0.368616	No Significance
TACC1P1	0.211359	0.351067	0.289432	-0.707255	0.550795	-1.28406	0.19912	1	No Significance
MYO15B	1361.48	1163.93	1311.13	0.225947	0.17598	1.28393	0.199165	0.368695	No Significance
KRT8P9	0.282083	0.690679	0.319274	-1.11571	0.868993	-1.28391	0.199174	0.368695	No Significance
AF241725.1	0.251074	4.73049	0.366202	-1.94804	1.51734	-1.28385	0.199194	0.368716	No Significance
CXXC5-AS1	7.60024	6.47083	6.90449	0.228437	0.177938	1.2838	0.199211	0.368729	No Significance
AC015660.3	3.73896	2.80178	3.47617	0.301675	0.235	1.28373	0.199238	0.368761	No Significance
SPATA45	5.15111	5.88574	5.90749	-0.217147	0.169173	-1.28358	0.199288	0.368837	No Significance
AC017007.4	0.186707	0.546483	0.265084	-1.13459	0.883924	-1.28358	0.199288	1	No Significance
AC073370.1	5.60625	6.60486	6.28984	-0.254669	0.198414	-1.28352	0.19931	0.36886	No Significance
AC090617.6	0.804235	0.915035	0.918085	-0.351655	0.274001	-1.28341	0.199348	0.368906	No Significance
AC113192.2	0.470656	0.470569	0.476958	-0.763908	0.595233	-1.28338	0.199361	0.368906	No Significance
AADACP1	2.02591	2.45057	2.54264	-0.423298	0.329835	-1.28336	0.199365	0.368906	No Significance
PIK3IP1-DT	20.2377	17.8716	18.939	0.200508	0.156239	1.28334	0.199373	0.368906	No Significance
AC020978.2	3.36261	2.74424	3.24581	0.284107	0.221402	1.28322	0.199415	0.368967	No Significance
ASB9	29.2763	32.9599	33.6923	-0.182661	0.142357	-1.28312	0.199451	0.369014	No Significance
AP000829.1	0.423818	0.796264	0.603714	-0.770089	0.600182	-1.28309	0.19946	0.369014	No Significance
SEMA6A	265.968	237.636	246.615	0.161701	0.126029	1.28304	0.199477	0.369028	No Significance
AL157366.1	0.12926	0.27846	0.177941	-0.974646	0.759695	-1.28294	0.199512	1	No Significance
LINC00525	63.7259	45.1303	50.3011	0.494744	0.385658	1.28286	0.199542	0.369119	No Significance
RN7SKP239	1.28277	0.851298	1.06407	0.375832	0.292967	1.28285	0.199545	0.369119	No Significance
HMGB3P31	0.283422	0.49921	0.322311	-0.766351	0.597458	-1.28269	0.199602	0.369207	No Significance
SGCE	689.449	771.827	733.649	-0.163605	0.127565	-1.28252	0.19966	0.369297	No Significance
STARD5	195.863	176.302	191.659	0.151356	0.118023	1.28243	0.199691	0.369336	No Significance
DDX47	113.563	102.433	109.968	0.145801	0.113712	1.2822	0.199773	0.369455	No Significance
AC211433.2	0.358096	0.64185	0.43586	-0.519972	0.405533	-1.2822	0.199774	0.369455	No Significance
AC068870.2	52.9674	58.6373	61.3266	-0.151114	0.117859	-1.28215	0.19979	0.369462	No Significance
RPL31P30	2.34668	1.80256	2.06061	0.285039	0.222317	1.28213	0.199797	0.369462	No Significance
CYTH2	2160.43	2042.25	2099	0.0819729	0.0639427	1.28197	0.199852	0.369535	No Significance
IGHD4-4	2.69642	2.14925	1.07209	0.705076	0.550005	1.28195	0.199862	0.369535	No Significance
RN7SL381P	6.61897	5.45235	5.93122	0.253628	0.197848	1.28194	0.199865	0.369535	No Significance
RRP36	2324.92	2481.76	2461.57	-0.0940634	0.0733792	-1.28188	0.199885	0.369544	No Significance
AC023300.3	0.367129	0.489477	0.490214	-0.742115	0.578932	-1.28187	0.199889	0.369544	No Significance
AC084082.1	2.13335	3.03619	2.82529	-0.345551	0.269591	-1.28176	0.199926	0.369591	No Significance
BTNL8	74.1696	49.1954	47.8684	-0.274856	0.214443	-1.28172	0.199939	0.369591	No Significance
AC107208.1	0.106823	0.297366	0.216693	-0.802848	0.626397	-1.28169	0.19995	1	No Significance
AC073111.1	9.51793	7.99164	8.47261	0.247805	0.193343	1.28169	0.199952	0.369591	No Significance
RNF41	2124.12	2288.85	2245.03	-0.108001	0.0842645	-1.28169	0.199952	0.369591	No Significance
IGHD6-19	0.693795	1.09232	0.779659	-0.693073	0.540835	-1.28149	0.200023	0.369704	No Significance
CYB5AP2	0.465512	0.945083	0.589955	-0.490732	0.383	-1.28128	0.200094	0.369818	No Significance
APOOP4	0.157226	0.216304	0.244576	-0.78911	0.61588	-1.28127	0.200098	1	No Significance
AC067968.2	0.18409	0.324121	0.237711	-0.815547	0.636529	-1.28124	0.200109	1	No Significance
GUCY1B2	29.5202	24.0945	26.8625	0.287433	0.224374	1.28104	0.200178	0.369955	No Significance
AC002310.4	0.542724	0.302593	0.413111	0.494581	0.386099	1.28097	0.200204	0.369985	No Significance
HOXC-AS1	8.64485	7.19754	8.23586	0.257425	0.200965	1.28094	0.200213	0.369985	No Significance
BPIFB5P	0.165216	0.452002	0.252811	-0.823659	0.643021	-1.28092	0.200221	1	No Significance
SLX1A	6.08731	4.91658	5.73604	0.250158	0.195307	1.28084	0.20025	0.370034	No Significance
C8orf76	444.206	480.564	480.516	-0.116175	0.0907066	-1.28078	0.200272	0.370059	No Significance
POTEG	13.2686	11.4042	11.9221	0.270429	0.211168	1.28063	0.200324	0.370137	No Significance
AL591742.1	0.451561	0.92107	0.597163	-0.602823	0.470753	-1.28055	0.200352	0.370171	No Significance
TEX261	2775.65	2630.39	2697.92	0.0777921	0.0607518	1.28049	0.200373	0.370193	No Significance
RPL7P43	0.0729966	0.246451	0.179619	-0.882545	0.68923	-1.28048	0.200376	1	No Significance
HSPA9	13126	12384.3	12767	0.0838461	0.065482	1.28045	0.200389	0.370203	No Significance
SNORA70I	0.104068	0.182029	0.201856	-0.6857	0.53556	-1.28034	0.200425	1	No Significance
RNU4-50P	0.443445	0.528537	0.504682	-0.505662	0.394965	-1.28027	0.20045	0.370273	No Significance
CALHM4	0.329431	0.542012	0.321235	-0.698758	0.54579	-1.28027	0.20045	0.370273	No Significance
AC092368.1	0.0662743	0.250472	0.200377	-0.835373	0.652503	-1.28026	0.200454	1	No Significance
PES1P1	1.42108	2.30967	0.922741	-0.373455	0.291707	-1.28024	0.20046	0.370273	No Significance
HIVEP3	2026.87	1806.92	1890.94	0.165898	0.129587	1.28021	0.200472	0.370273	No Significance
EBLN2	35.955	30.5738	33.31	0.220633	0.172342	1.2802	0.200475	0.370273	No Significance
PSEN1	2440.78	2574.18	2552.81	-0.0771121	0.0602356	-1.28017	0.200484	0.370273	No Significance
IL2RB	3857.21	4475.16	4440.2	-0.214358	0.167469	-1.27999	0.200549	0.370377	No Significance
PMPCAP1	2.10784	3.37448	1.68298	0.282503	0.220716	1.27994	0.200566	0.370377	No Significance
CACFD1	371.821	413.014	367.402	-0.151432	0.118312	-1.27993	0.200568	0.370377	No Significance
MIR641	1.42224	1.08255	1.30154	0.317235	0.247862	1.27989	0.200585	0.370389	No Significance
GPR83	19.6904	16.8282	20.2109	0.218389	0.170638	1.27984	0.200601	0.370389	No Significance
CTAG1A	0.671472	1.33803	1.03038	-1.05755	0.826347	-1.27979	0.20062	0.370389	No Significance
AC023825.1	1.68408	1.16509	1.68964	0.311225	0.243186	1.27978	0.200622	0.370389	No Significance
BMS1P1	62.0215	53.0551	58.5237	0.214108	0.167301	1.27978	0.200623	0.370389	No Significance
LINC02869	8.55334	18.3112	9.64407	-0.511369	0.399584	-1.27975	0.200632	0.370389	No Significance
AF064860.2	0.280899	0.308572	0.151434	-1.20553	0.942142	-1.27956	0.200701	1	No Significance
CRELD1	1047.2	979.161	1036.24	0.0975283	0.0762251	1.27948	0.200729	0.37054	No Significance
AL117339.2	0.200436	0.533144	0.28477	-0.683573	0.534272	-1.27945	0.20074	1	No Significance
LLPH-DT	15.8454	13.122	14.959	0.278723	0.217853	1.27941	0.200753	0.37054	No Significance
AL078602.1	0.695547	1.04107	1.04984	-0.63039	0.492725	-1.27939	0.200758	0.37054	No Significance
IGKV3D-7	18.992	23.7874	24.1227	-0.332053	0.259547	-1.27936	0.20077	0.37054	No Significance
SDHCP3	1.87625	2.74897	2.25556	-0.3288	0.257007	-1.27934	0.200777	0.37054	No Significance
DSCR4	0.409859	1.76322	0.746172	-1.383	1.08104	-1.27933	0.20078	0.37054	No Significance
DYNAP	0.244384	7.52023	0.353974	-1.37788	1.07704	-1.27932	0.200784	0.37054	No Significance
PAICSP3	1.18316	1.75924	1.4537	-0.40566	0.317095	-1.2793	0.200791	0.37054	No Significance
TRBV6-5	105.369	126.949	111.057	-0.269516	0.210678	-1.27928	0.2008	0.37054	No Significance
CFAP298-TCP10L	4.3581	4.94027	4.63828	-0.229766	0.179614	-1.27922	0.200819	0.370558	No Significance
BX547991.2	3.14088	1.42863	1.74977	-0.415082	0.324565	-1.27889	0.200938	0.370734	No Significance
AC126696.2	0.783441	1.10935	1.00798	-0.431814	0.337649	-1.27888	0.200938	0.370734	No Significance
AC068724.2	3.54629	2.6988	3.52801	0.283315	0.221535	1.27887	0.200943	0.370734	No Significance
AC013714.1	0.311752	0.571462	0.400003	-0.443189	0.346555	-1.27884	0.200953	0.370734	No Significance
DUPD1	11.7228	8.66589	11.5947	0.438193	0.342667	1.27877	0.200977	0.370762	No Significance
OTUD7A	31.5849	36.1479	32.4513	-0.195723	0.153094	-1.27845	0.201092	0.370957	No Significance
S100A11P2	2.4391	3.12581	2.90104	-0.327222	0.255965	-1.27839	0.201113	0.370978	No Significance
CLUL1	5.67778	4.60583	5.34803	0.274139	0.214448	1.27834	0.201129	0.370988	No Significance
MIR10B	0.812103	0.653662	0.665394	0.355204	0.277872	1.2783	0.201143	0.370988	No Significance
FAM153A	41.0132	33.454	37.1565	0.291006	0.227653	1.27829	0.201148	0.370988	No Significance
AC005084.1	0.885531	0.940671	0.950652	-0.371624	0.290741	-1.2782	0.20118	0.371029	No Significance
HSPA8P6	0.300753	0.371255	0.290883	-0.547352	0.428277	-1.27803	0.201238	1	No Significance
MRPS15	3892.48	4257.08	4222.79	-0.129368	0.101231	-1.27795	0.201266	0.371171	No Significance
AL390838.2	0.772279	0.927275	0.659577	-0.609194	0.476723	-1.27788	0.201292	0.371202	No Significance
FAM167B	185.452	207.878	198.274	-0.164329	0.128602	-1.27781	0.201315	0.37121	No Significance
H3C14	4.36511	6.4273	5.55923	-0.576924	0.451494	-1.27781	0.201316	0.37121	No Significance
FILNC1	2.64776	2.78282	2.59658	-0.357165	0.279549	-1.27765	0.201374	0.3713	No Significance
UQCRC2	8402.31	8937.76	8707.33	-0.089158	0.0697852	-1.27761	0.201389	0.371309	No Significance
AMPD1	14.1939	13.3273	7.57586	-0.464191	0.363355	-1.27751	0.201421	0.371352	No Significance
MIR4494	0.464006	0.549573	0.493285	-0.50141	0.392539	-1.27735	0.201478	0.371439	No Significance
MDFI	115.151	138.354	114.246	-0.267668	0.209567	-1.27725	0.201515	0.371483	No Significance
AC004231.1	0.386426	0.573977	0.477972	-0.55334	0.433235	-1.27723	0.201521	0.371483	No Significance
AL353803.4	0.373506	0.433595	0.383974	-0.493876	0.386689	-1.27719	0.201535	0.37149	No Significance
AC007405.1	9.60929	12.174	10.9214	-0.330227	0.258584	-1.27706	0.201581	0.371549	No Significance
RNU6ATAC35P	0.390727	0.557005	0.482315	-0.640577	0.501608	-1.27705	0.201586	0.371549	No Significance
POLR3GP1	0.82443	0.7535	0.777868	0.347376	0.272036	1.27695	0.20162	0.371595	No Significance
AP000547.1	0.225326	0.52479	0.349974	-0.842422	0.659829	-1.27673	0.201698	0.371722	No Significance
SCAF8	1595.21	1499.12	1502.21	0.0885345	0.0693476	1.27668	0.201716	0.371737	No Significance
RAB11A	4851.63	5152.24	5126.38	-0.0872192	0.0683214	-1.2766	0.201743	0.371768	No Significance
TMEM44-AS1	209.594	230.283	232.403	-0.137126	0.107428	-1.27645	0.201798	0.371848	No Significance
AC125634.1	13.6828	4.43518	3.8161	0.763186	0.597913	1.27642	0.201808	0.371848	No Significance
BX284613.2	39.3141	52.2944	35.486	0.412474	0.323155	1.2764	0.201815	0.371848	No Significance
PGM2	1725.81	1856.51	1767.47	-0.106312	0.0832939	-1.27635	0.20183	0.371859	No Significance
LRIG1	1524.3	1697.91	1516.53	-0.155198	0.121601	-1.27629	0.201853	0.371883	No Significance
NAMA	1.81714	2.7342	1.99566	-0.377172	0.295545	-1.27619	0.201887	0.371929	No Significance
PRB2	2.72254	2.54781	2.20429	0.517113	0.405221	1.27613	0.201911	0.371955	No Significance
PCAT5	0.52602	1.06438	0.601344	-0.707658	0.554655	-1.27585	0.202008	0.372084	No Significance
TRIM31-AS1	0.631282	0.885076	0.799457	-0.528845	0.41451	-1.27583	0.202015	0.372084	No Significance
AP001476.1	5.4131	4.85214	4.8568	0.249587	0.19563	1.27581	0.202023	0.372084	No Significance
PPP2R1A	12146	12877.2	12342	-0.0841347	0.0659471	-1.27579	0.202029	0.372084	No Significance
LINC01359	5.68554	4.86407	5.73189	0.259494	0.203399	1.27579	0.202029	0.372084	No Significance
ADAM17	945.308	1044.12	956.021	-0.143202	0.112248	-1.27576	0.20204	0.372087	No Significance
ALB	27.445	11.7654	9.00145	0.375362	0.29427	1.27557	0.202107	0.372193	No Significance
AL035706.1	1.29071	1.89035	1.66864	-0.611187	0.479173	-1.2755	0.202131	0.372218	No Significance
AC099535.1	8.88868	9.95532	9.56516	-0.185504	0.145446	-1.27541	0.202164	0.372248	No Significance
AL355864.1	5.44179	6.34064	5.89218	-0.185883	0.145744	-1.2754	0.202166	0.372248	No Significance
ATP6V0E2-AS1	65.9241	57.727	62.3344	0.197005	0.154469	1.27537	0.20218	0.372254	No Significance
AL135787.1	0.0630776	0.35595	0.221652	-0.941795	0.738469	-1.27533	0.202191	1	No Significance
AC110491.1	0.239793	0.383148	0.297892	-0.953306	0.7475	-1.27533	0.202194	0.372254	No Significance
AC104574.2	0.139866	0.475113	0.327904	-0.877423	0.688041	-1.27525	0.202222	0.372254	No Significance
MALSU1	1140.93	1222.08	1180.71	-0.0995893	0.0780945	-1.27524	0.202224	0.372254	No Significance
JPT1	6208.01	6727.65	6914.46	-0.115911	0.0908937	-1.27524	0.202225	0.372254	No Significance
LINC01438	0.0946107	0.249553	0.25405	-1.03197	0.809239	-1.27523	0.202227	1	No Significance
AL359399.1	0.603213	0.924707	0.699781	-0.419345	0.328838	-1.27523	0.202227	0.372254	No Significance
AL512347.1	0.710546	0.331719	0.662333	0.675674	0.529878	1.27515	0.202256	0.37229	No Significance
AC114810.1	5.64208	4.79255	5.12688	0.171938	0.134847	1.27506	0.202289	0.372299	No Significance
AGAP2-AS1	154.56	136.362	136.388	0.1819	0.14266	1.27506	0.20229	0.372299	No Significance
SGK2	37.4378	15.972	18.1512	0.260523	0.204324	1.27505	0.202292	0.372299	No Significance
RPS20P33	8.26514	7.36299	7.75534	0.174653	0.13698	1.27503	0.202299	0.372299	No Significance
TEPP	5.90593	7.48592	6.46035	-0.28863	0.226377	-1.275	0.202309	0.3723	No Significance
APOBEC3D	987.251	886.079	958.387	0.156383	0.122663	1.2749	0.202345	0.372347	No Significance
AL513348.1	0.668396	1.10995	0.740921	-0.957738	0.751244	-1.27487	0.202356	0.37235	No Significance
AC131274.3	0.0330162	0.255782	0.155112	-1.11203	0.872322	-1.2748	0.202381	1	No Significance
AC126564.1	0.264018	0.500326	0.346481	-0.596421	0.467878	-1.27474	0.202402	0.372418	No Significance
MAN2A1	2736.57	2524.51	2664.85	0.115765	0.0908173	1.2747	0.202416	0.372426	No Significance
AL139039.1	0.245659	0.280687	0.281434	-0.678389	0.532246	-1.27458	0.202459	1	No Significance
SCGB1D2	8.52841	1.25817	0.415048	-1.50044	1.17723	-1.27456	0.202466	0.372486	No Significance
AC005154.1	5.14459	4.06004	4.54375	0.283111	0.222126	1.27455	0.202468	0.372486	No Significance
RN7SL566P	2.12813	1.4855	1.92382	0.298224	0.234015	1.27438	0.202528	0.372579	No Significance
RNA5SP357	0.181623	0.426148	0.362882	-0.815153	0.639676	-1.27432	0.20255	0.372601	No Significance
LINC00534	0.298952	0.459593	0.292312	-0.954909	0.749366	-1.27429	0.202561	1	No Significance
NPTN	2584.02	2727.18	2685.58	-0.0785676	0.061659	-1.27423	0.202583	0.372643	No Significance
LINC02532	80.3969	97.0005	56.3967	-0.348934	0.273845	-1.2742	0.202592	0.372643	No Significance
AL162425.1	0.242125	0.286725	0.237771	-0.723701	0.567982	-1.27416	0.202606	1	No Significance
PYCR2	4294.73	4075.42	4150.43	0.076054	0.0596909	1.27413	0.202617	0.372672	No Significance
KBTBD13	0.279444	0.481442	0.320769	-0.75876	0.595575	-1.274	0.202665	0.372742	No Significance
LINC01546	2.24044	2.40119	2.36206	-0.272287	0.213736	-1.27394	0.202684	0.37276	No Significance
AC004832.6	18.5307	15.8279	18.2568	0.236526	0.18567	1.27391	0.202697	0.372762	No Significance
DAPP1	2757.25	2951.83	2873.17	-0.0988486	0.0775968	-1.27388	0.202708	0.372762	No Significance
UNK	1718.78	1804.15	1748.68	-0.0683232	0.0536349	-1.27386	0.202714	0.372762	No Significance
PRELID3BP10	1.56154	2.07587	1.72509	-0.338212	0.265524	-1.27375	0.202751	0.372812	No Significance
A2ML1-AS2	0.269579	0.546581	0.396986	-0.607445	0.47691	-1.27371	0.202767	0.372821	No Significance
CD1E	67.577	85.2306	66.3348	-0.336219	0.263979	-1.27365	0.202786	0.372821	No Significance
PDE3A	100.989	87.1674	84.7209	0.212332	0.166713	1.27364	0.202792	0.372821	No Significance
AC009119.1	64.6855	53.9441	54.7881	0.252893	0.19856	1.27363	0.202794	0.372821	No Significance
RAB6A	3917.68	4154.22	4065.86	-0.0848908	0.066656	-1.27357	0.202817	0.372827	No Significance
ZNF470	251.92	218.782	239.645	0.201288	0.158052	1.27356	0.202821	0.372827	No Significance
AL358334.2	2.2544	1.81849	1.97664	0.313141	0.245882	1.27354	0.202826	0.372827	No Significance
RNA5SP108	3.57103	2.90516	3.19582	0.251331	0.197354	1.2735	0.202841	0.372836	No Significance
POU3F1	436.329	532.563	512.554	-0.287131	0.225482	-1.27341	0.202874	0.372879	No Significance
WDR13	2500	2356.3	2476.32	0.0857317	0.0673276	1.27335	0.202893	0.372897	No Significance
AC011477.4	0.244397	0.790684	0.37518	-0.680037	0.53407	-1.27331	0.202907	0.372906	No Significance
RNA5SP283	38.0608	43.8597	38.9804	-0.181172	0.142299	-1.27318	0.202954	0.372973	No Significance
AC027334.1	0.0443436	0.474368	0.212665	-1.11036	0.872124	-1.27317	0.202958	1	No Significance
AL512637.1	1.42353	0.947381	1.06856	0.367993	0.289077	1.27299	0.20302	0.373056	No Significance
GNAI1	179.314	202.508	178.752	-0.17767	0.139569	-1.27299	0.203022	0.373056	No Significance
AL451062.2	0.484258	0.167502	0.336766	0.509618	0.400337	1.27297	0.203028	0.373056	No Significance
CCDC185	0.232123	0.278196	0.215821	-0.669653	0.526078	-1.27292	0.203048	1	No Significance
CHL1	501.73	619.83	538.262	-0.305017	0.239637	-1.27283	0.203078	0.373131	No Significance
PPP1R2C	6.36529	4.7527	2.27128	-0.601746	0.472807	-1.27271	0.203121	0.373192	No Significance
CST9LP2	0.340651	0.571399	0.435941	-1.04937	0.824552	-1.27265	0.203142	0.373213	No Significance
LEF1	1573.18	1350.82	1313.92	0.22003	0.17291	1.27251	0.203192	0.373288	No Significance
CATSPERB	23.6057	20.0479	22.5812	0.244238	0.191938	1.27248	0.203202	0.373288	No Significance
AC025419.1	0.706795	1.1299	0.930984	-0.512833	0.403027	-1.27245	0.203213	0.37329	No Significance
AL358178.1	0.532255	0.476347	0.521894	-0.554541	0.43582	-1.27241	0.203229	0.373302	No Significance
AC125616.1	4.37046	3.4205	4.50351	0.420804	0.330731	1.27234	0.203251	0.373311	No Significance
AC087045.3	0.9709	0.776138	0.80744	0.451209	0.354629	1.27234	0.203253	0.373311	No Significance
AL731556.1	2.71841	3.48896	2.65548	-0.287932	0.226309	-1.2723	0.203268	0.373321	No Significance
AC093730.1	0.0626148	1.66758	0.240358	-1.59089	1.25081	-1.27189	0.203412	1	No Significance
WIZP1	0.533629	1.22324	0.634443	-0.512743	0.403166	-1.27179	0.203447	0.373615	No Significance
MMP25	772.072	682.088	771.697	0.180171	0.141668	1.27179	0.203449	0.373615	No Significance
LASTR	1.39276	1.58674	1.40057	-0.470123	0.369662	-1.27176	0.203457	0.373615	No Significance
AC090136.1	0.106925	0.20179	0.14086	-0.838645	0.659446	-1.27174	0.203465	1	No Significance
SMCO1	1.6959	2.28591	2.03494	-0.404528	0.318114	-1.27164	0.2035	0.373676	No Significance
AP003499.1	0.151398	0.25273	0.198294	-0.727557	0.572195	-1.27152	0.203543	1	No Significance
TMEM150B	304.828	263.843	315.723	0.209712	0.164933	1.2715	0.20355	0.373751	No Significance
SLC22A18	421.038	470.587	452.5	-0.158176	0.124425	-1.27126	0.203638	0.373894	No Significance
ZNF969P	0.568825	0.727483	0.62215	-0.434587	0.341883	-1.27115	0.203674	0.373942	No Significance
AC099568.2	57.5919	52.0763	55.1125	0.144489	0.113671	1.27112	0.203685	0.373946	No Significance
BTLA	1135.03	971.812	951.97	0.223269	0.175659	1.27103	0.203717	0.373982	No Significance
TMEM139	32.6159	27.2755	28.6307	-0.228472	0.179757	-1.27101	0.203727	0.373982	No Significance
RN7SL338P	0.582244	0.321594	0.542545	0.453636	0.356917	1.27099	0.203734	0.373982	No Significance
AL513412.1	0.630169	0.724394	0.736747	-0.41673	0.327894	-1.27093	0.203754	0.374002	No Significance
MAMDC2	21.267	29.6873	18.106	0.332595	0.261761	1.27061	0.203869	0.374175	No Significance
TNFRSF8	591.832	821.967	609.578	0.286169	0.225225	1.27059	0.203874	0.374175	No Significance
MEIKIN	1.89634	1.47718	2.08611	0.644687	0.507395	1.27058	0.203878	0.374175	No Significance
AC002070.1	8.13088	9.60316	8.53712	-0.245278	0.193059	-1.27048	0.203913	0.374222	No Significance
SS18L2P1	0.817066	1.28434	0.952973	-0.399631	0.314562	-1.27044	0.203929	0.374234	No Significance
AL354893.1	1.75524	2.13845	1.97114	-0.247157	0.194559	-1.27034	0.203962	0.37427	No Significance
DRAM2	4251.23	4588.01	4664.39	-0.110384	0.0868944	-1.27033	0.203968	0.37427	No Significance
PTCHD3P2	2.72989	2.31531	2.34785	0.388345	0.305717	1.27028	0.203986	0.374286	No Significance
NUP214	2875.36	2741.45	2769.68	0.0691201	0.0544152	1.27023	0.204001	0.374296	No Significance
HENMT1	1102.45	1017.8	1105.32	0.114325	0.0900066	1.27019	0.204018	0.374308	No Significance
ARRDC3-AS1	62.6791	69.9371	69.5789	-0.154297	0.121487	-1.27007	0.20406	0.374353	No Significance
LINC02158	8.7725	9.96435	9.50283	-0.174852	0.137674	-1.27005	0.204068	0.374353	No Significance
CENPW	908.079	1004.03	966.415	-0.145553	0.114607	-1.27002	0.204076	0.374353	No Significance
CPN2	11.2425	14.4983	12.0645	-0.343678	0.27061	-1.27001	0.20408	0.374353	No Significance
TEDC1	958.399	878.927	936.59	0.126468	0.0995883	1.26991	0.204117	0.374403	No Significance
NFKBID	2690.17	2382.97	2514.8	0.175158	0.137934	1.26987	0.204132	0.374413	No Significance
AC007686.1	3.90868	4.73912	4.51161	-0.29695	0.233876	-1.26969	0.204195	0.37451	No Significance
AC005162.2	5.0533	3.89342	5.70196	0.315216	0.24828	1.2696	0.204227	0.374551	No Significance
MAML2	604.245	542.262	558.151	0.155622	0.122579	1.26957	0.204238	0.374553	No Significance
MINDY2	617.653	570.2	600.677	0.11202	0.0882407	1.26948	0.204271	0.374574	No Significance
TXN2	4925.64	5275.1	5199.35	-0.0988336	0.0778544	-1.26947	0.204275	0.374574	No Significance
