## Supplemental Tables for "An IPI based immune prognostic model for diffuse large B-cell lymphoma": Sup3. DEG of IPI_High Risk vs Low Risk and ORA.xlsx (part 3 of 3)

### Sheet: DEG_IPI_High.vs.Low (continued)
ID	High_Risk	Low_Risk	baseMean	log2FoldChange	lfcSE	stat	pvalue	padj	regulation
TOP2A	9286.23	8439.01	8805.98	0.137957	0.108674	1.26946	0.204278	0.374574	No Significance
ZACNP1	0.50954	0.943232	0.54871	-0.517549	0.407728	-1.26935	0.204318	0.374629	No Significance
AC022098.2	3.53533	4.85293	4.82932	-0.371496	0.292687	-1.26926	0.204348	0.374667	No Significance
HLA-DPA3	106.442	89.8935	104.231	0.247481	0.194987	1.26922	0.204363	0.374676	No Significance
SLC17A4	14.2393	5.46131	0.869946	1.15423	0.90948	1.26911	0.204402	0.374712	No Significance
CFAP57	29.6517	33.4498	38.4195	0.307505	0.2423	1.26911	0.204402	0.374712	No Significance
PLXDC1	373.984	423.503	387.312	-0.178903	0.140975	-1.26904	0.204427	0.374741	No Significance
RN7SL328P	1.18013	0.726646	1.10918	0.414862	0.326975	1.26879	0.204516	0.374867	No Significance
FAM156A	28.3443	32.3179	28.6199	-0.165736	0.130626	-1.26879	0.204517	0.374867	No Significance
STAU2-AS1	2.58084	3.18705	2.82491	-0.263364	0.207575	-1.26877	0.204525	0.374867	No Significance
AC008957.1	128.621	148.812	139.465	-0.212785	0.167718	-1.26871	0.204544	0.374885	No Significance
DUSP3	1945.87	1792.39	1941.71	0.118079	0.0930742	1.26865	0.204565	0.374905	No Significance
AL008633.1	0.211475	0.41822	0.218754	-1.04054	0.820212	-1.26862	0.204577	1	No Significance
SLC17A2	0.285611	0.904989	0.520106	-0.823226	0.648932	-1.26859	0.204589	0.374931	No Significance
NTAN1	1193.99	1265.7	1233.84	-0.0841242	0.0663163	-1.26853	0.204609	0.37495	No Significance
MOCS3	462.311	487.236	476.61	-0.0742642	0.0585514	-1.26836	0.204669	0.375032	No Significance
NDUFV2-AS1	114.012	105.505	112.156	0.117413	0.092572	1.26834	0.204677	0.375032	No Significance
LNCAROD	1.68346	1.22023	0.73121	-0.603618	0.47592	-1.26832	0.204685	0.375032	No Significance
AC103739.2	3.03557	2.20225	2.76406	0.274381	0.216338	1.2683	0.204692	0.375032	No Significance
CST8	0.419259	0.562949	0.541292	-0.950712	0.7498	-1.26795	0.204815	0.375239	No Significance
AC087203.2	0.135326	0.533901	0.247123	-0.885414	0.698352	-1.26786	0.204847	1	No Significance
PELI3	160.985	175.384	164.896	-0.11926	0.0940694	-1.26779	0.204872	0.375326	No Significance
MIR4771-2	0.743667	0.294436	0.483515	0.467128	0.368466	1.26777	0.204881	0.375326	No Significance
AC092999.1	6.00015	5.14089	5.22542	0.221374	0.174627	1.26769	0.204908	0.375333	No Significance
MIOXP1	0.246364	0.78884	0.3338	-0.716317	0.565062	-1.26768	0.204912	0.375333	No Significance
MFSD3	717.802	657.48	688.526	0.127965	0.100948	1.26764	0.204928	0.375333	No Significance
OR2I1P	1902.9	1665.41	1788.03	0.192765	0.152067	1.26763	0.204929	0.375333	No Significance
AP005482.2	38.8156	40.9098	40.1078	-0.101767	0.0802839	-1.26759	0.204945	0.375333	No Significance
SEPHS1P6	3.98421	5.03399	4.22579	-0.238939	0.1885	-1.26758	0.204947	0.375333	No Significance
CYCSP32	0.825345	0.389784	0.530848	0.471985	0.372355	1.26757	0.204953	0.375333	No Significance
ASAH1	8774.73	9627.67	9330.97	-0.1339	0.105644	-1.26747	0.204989	0.375372	No Significance
AL050335.1	0.343463	0.749674	0.425199	-0.878046	0.692779	-1.26743	0.205003	0.375372	No Significance
AC108010.1	45.8486	38.7107	40.5129	0.240835	0.190019	1.26742	0.205003	0.375372	No Significance
RAD21L1	0.594734	0.951788	0.699778	-0.534005	0.42138	-1.26728	0.205057	0.375452	No Significance
APLN	245.821	196.515	175.603	-0.27165	0.21437	-1.2672	0.205083	0.37547	No Significance
YIF1B	1844.81	1969.38	1923.3	-0.0933132	0.0736376	-1.26719	0.205086	0.37547	No Significance
AC022467.1	1.27976	1.63712	1.44318	-0.394023	0.310984	-1.26702	0.205148	0.375567	No Significance
PPIAP70	1.06599	1.68052	1.31422	-0.36745	0.290029	-1.26694	0.205177	0.3756	No Significance
AL034405.1	1.42792	1.00829	1.326	0.322409	0.254484	1.26691	0.205186	0.3756	No Significance
KIF5B	5184.5	4926.1	5088.05	0.0732776	0.0578459	1.26677	0.205236	0.375675	No Significance
SSR1	6431.92	6800.9	6580.66	-0.0808183	0.0638017	-1.26671	0.205258	0.375698	No Significance
CAVIN2	260.271	224.978	255.942	0.208547	0.16465	1.26661	0.205296	0.37575	No Significance
SEC22A	751.651	799.478	778.767	-0.0908123	0.0716994	-1.26657	0.205309	0.375751	No Significance
IFI16	11298.8	10591.5	10724	0.0931554	0.0735528	1.26651	0.20533	0.375751	No Significance
ADAM1B	6.68747	5.64881	6.09472	0.194083	0.153244	1.26649	0.205336	0.375751	No Significance
AC107385.1	0.329593	0.601032	0.423066	-0.59754	0.471815	-1.26647	0.205345	0.375751	No Significance
AC079921.2	14.8865	16.8799	15.7899	-0.161556	0.127565	-1.26647	0.205345	0.375751	No Significance
POLD3	1710.28	1603.18	1689.25	0.0932008	0.0735941	1.26642	0.205364	0.375761	No Significance
GOLT1A	6.31624	9.06204	5.1608	-0.548912	0.433446	-1.26639	0.205374	0.375761	No Significance
SH3BGRL3	12633.3	13610.1	13547.5	-0.107392	0.0848028	-1.26637	0.20538	0.375761	No Significance
NPIPB2	38.5505	44.6704	39.7543	-0.21002	0.165849	-1.26633	0.205396	0.375773	No Significance
ENTR1P1	4.36016	4.17998	3.72732	0.400838	0.316581	1.26615	0.205461	0.375864	No Significance
AC104837.2	3.52233	2.71112	3.3907	0.287467	0.227043	1.26613	0.205466	0.375864	No Significance
ATG4B	3188.92	3025.96	3181.77	0.0760703	0.0600849	1.26605	0.205497	0.375903	No Significance
UQCRFS1P2	0.36548	0.504125	0.464471	-0.572409	0.452157	-1.26595	0.205531	0.375948	No Significance
AC073593.1	0.453159	0.553644	0.550402	-0.470393	0.371611	-1.26582	0.205577	0.376016	No Significance
STAG1	1259.34	1144.82	1141.27	0.1372	0.108392	1.26578	0.205592	0.376025	No Significance
OR51C1P	0.103693	0.411295	0.270611	-1.22655	0.969201	-1.26553	0.205681	1	No Significance
AC055811.1	2.16189	1.65543	1.92691	0.293323	0.231796	1.26544	0.205715	0.376227	No Significance
BHLHE40-AS1	224.457	261.102	247.377	-0.220383	0.174158	-1.26541	0.205723	0.376227	No Significance
AC026367.1	9.36044	8.01141	8.68762	0.220254	0.17406	1.26539	0.205732	0.376227	No Significance
ACSS3	116.381	130.348	121.581	-0.166926	0.131921	-1.26535	0.205747	0.376232	No Significance
THAP12P2	1.21837	1.51591	1.48459	-0.388435	0.306988	-1.26531	0.20576	0.376232	No Significance
KRT18P25	0.904601	1.45216	1.08529	-0.496484	0.392384	-1.2653	0.205763	0.376232	No Significance
AL391845.1	0.813202	1.56661	0.815243	-0.498722	0.394176	-1.26523	0.205791	0.376264	No Significance
NPHS2	3.44023	0.623488	0.499613	-0.623919	0.493161	-1.26514	0.20582	0.3763	No Significance
EFL1	1130.98	1074.95	1094.09	0.0722387	0.0571069	1.26497	0.205881	0.376394	No Significance
SNHG31	11.3375	13.0534	12.0991	-0.224912	0.177812	-1.26489	0.205912	0.376433	No Significance
GPER1	245.359	294.944	236.177	-0.264736	0.209323	-1.26472	0.205971	0.376522	No Significance
AC073130.3	17.9799	20.4476	20.3334	-0.170457	0.134783	-1.26468	0.205987	0.376522	No Significance
SP3	3905.6	4162.3	3920.12	-0.0922784	0.0729673	-1.26466	0.205995	0.376522	No Significance
NEURL3	37.2224	56.2985	40.2827	-0.216052	0.170841	-1.26464	0.206	0.376522	No Significance
AC234781.1	2.51019	1.95218	2.36714	0.23823	0.188381	1.26462	0.206009	0.376522	No Significance
ANP32BP2	0.29216	0.640101	0.352134	-0.7134	0.564152	-1.26455	0.206032	0.376546	No Significance
AC009093.5	1.2815	0.886142	1.23645	0.375227	0.296783	1.26432	0.206116	0.376682	No Significance
AL591684.2	5.37779	4.46159	4.85138	0.268949	0.212751	1.26415	0.206176	0.376773	No Significance
HIP1	1062.7	924.814	978.611	0.201019	0.15902	1.26411	0.206191	0.376783	No Significance
AC074091.1	0.540223	0.74095	0.716958	-0.355907	0.281561	-1.26405	0.206212	0.376803	No Significance
FUOM	1175.92	1317.08	1306.32	-0.16351	0.129357	-1.26402	0.206223	0.376806	No Significance
SHISA6	6.07501	5.59198	4.16452	-0.384368	0.304116	-1.26388	0.206272	0.376877	No Significance
SEC61A1	11892.2	11247.9	11636.2	0.0803741	0.0636063	1.26362	0.206367	0.377034	No Significance
AC026704.1	1.51395	1.83694	1.93989	-0.264511	0.209344	-1.26352	0.206401	0.377077	No Significance
AC009237.3	87.9911	76.6494	85.4619	0.200453	0.158649	1.2635	0.20641	0.377077	No Significance
DNAAF5	1569.87	1463.43	1482.77	0.101681	0.0804858	1.26334	0.206467	0.377145	No Significance
CCDC13-AS1	10.3366	9.00993	9.87759	0.207549	0.164287	1.26333	0.206471	0.377145	No Significance
PI4KB	3559.63	3414.71	3486.72	0.0607105	0.0480565	1.26331	0.206476	0.377145	No Significance
AC138473.1	1.48216	1.17808	1.27183	0.339048	0.268391	1.26326	0.206496	0.377164	No Significance
CD2BP2-DT	83.4236	90.9473	91.8439	-0.109797	0.0869228	-1.26316	0.206532	0.377211	No Significance
TCAIM	880.915	941.279	915.665	-0.0975019	0.0771916	-1.26311	0.206548	0.377223	No Significance
TRBV6-6	46.037	56.0148	47.3209	-0.282468	0.223636	-1.26307	0.206565	0.377234	No Significance
ZNF630-AS1	0.96919	1.26676	1.10427	-0.359642	0.284742	-1.26304	0.206574	0.377234	No Significance
MT-ATP6	151813	134757	139241	0.171928	0.136127	1.263	0.206591	0.377248	No Significance
MAPT-IT1	0.278206	0.375888	0.325976	-0.547517	0.433555	-1.26285	0.206642	0.377323	No Significance
AC138466.5	6.79219	5.75668	5.74804	0.318511	0.252228	1.26279	0.206666	0.377349	No Significance
AP000439.1	0.0903415	0.268374	0.169159	-0.827165	0.655102	-1.26265	0.206714	1	No Significance
CTSC	16458.9	14863.6	16457.9	0.147045	0.116462	1.2626	0.206733	0.377453	No Significance
PLAC4	6.98338	6.52273	6.62869	0.400549	0.317263	1.26251	0.206764	0.377494	No Significance
PCDH17	138.705	161.992	159.833	-0.225254	0.178427	-1.26244	0.20679	0.377522	No Significance
AL356583.1	0.150247	0.311556	0.235321	-0.778807	0.616906	-1.26244	0.20679	1	No Significance
GALC	1082.67	991.451	1065.93	0.126331	0.100077	1.26234	0.206825	0.377568	No Significance
AP001065.4	0.222216	0.757918	0.500003	-0.939504	0.744269	-1.26232	0.206834	0.377568	No Significance
MCHR1	66.5449	79.5067	72.2869	-0.249592	0.197744	-1.2622	0.206879	0.377631	No Significance
SYF2P2	0.741838	0.513847	0.63391	0.424963	0.336718	1.26207	0.206923	0.377694	No Significance
LAMA1	42.0409	35.2763	35.0417	0.254844	0.201931	1.26204	0.206936	0.377701	No Significance
OR7E122P	0.131607	0.531958	0.277541	-0.882915	0.699626	-1.26198	0.206956	1	No Significance
GTF2H1	2124.14	2230.56	2182.66	-0.0710235	0.0562861	-1.26183	0.20701	0.377818	No Significance
H3P8	0.209174	0.474779	0.305103	-0.742342	0.58833	-1.26178	0.207029	0.377834	No Significance
ZBBX	1.40379	1.91116	2.1921	-0.493852	0.391422	-1.26169	0.207062	0.377867	No Significance
AC008641.1	1.65162	2.17853	2.14918	-0.360469	0.285707	-1.26167	0.207066	0.377867	No Significance
UBTFL11	0.444996	0.735556	0.528283	-0.452852	0.358942	-1.26163	0.207082	0.377871	No Significance
LINC02477	0.193314	0.482693	0.365588	-1.30969	1.0381	-1.26161	0.207088	0.377871	No Significance
AC017053.1	3.86006	6.26656	4.48294	-0.699012	0.554077	-1.26158	0.2071	0.377874	No Significance
TREM2	206.437	252.746	233.566	-0.29252	0.231872	-1.26156	0.207109	0.377874	No Significance
INTS7	1581.2	1689.24	1617.55	-0.0959516	0.076066	-1.26143	0.207155	0.377941	No Significance
SOD3	951.473	1092.81	921.466	-0.198933	0.157713	-1.26136	0.207179	0.377967	No Significance
ECD	1429.65	1501.46	1446.37	-0.0707009	0.0560543	-1.26129	0.207203	0.377993	No Significance
OR7H1P	0.0316344	0.787644	0.310955	-1.62669	1.28975	-1.26125	0.207219	0.378005	No Significance
PBX3	720.738	666.374	680.146	0.111796	0.0886464	1.26115	0.207255	0.378051	No Significance
ZNF496	1328.44	1231.64	1262.69	0.110056	0.0872732	1.26105	0.207292	0.378102	No Significance
FER1L5	6.94005	8.92017	7.4444	-0.246075	0.195154	-1.26093	0.207336	0.378147	No Significance
AC113935.1	355.511	401.907	342.839	-0.18169	0.144092	-1.26092	0.207336	0.378147	No Significance
GCC2-AS1	12.6521	14.6502	13.5711	-0.141791	0.112457	-1.26084	0.207365	0.378181	No Significance
AC013470.2	0.853503	1.21962	0.960259	-0.652939	0.517891	-1.26077	0.207393	0.378215	No Significance
RNU4-5P	0.774008	0.47418	0.562608	0.405218	0.321431	1.26067	0.207428	0.37826	No Significance
SYNJ2-IT1	0.407117	1.01444	0.692114	-0.707002	0.560844	-1.2606	0.207452	0.378286	No Significance
DSCR8	4.41872	17.7112	1.63	-1.76368	1.3992	-1.26049	0.207492	0.378332	No Significance
PJVK	104.126	92.6041	98.4624	0.164016	0.130122	1.26048	0.207497	0.378332	No Significance
AC114730.1	3.5077	3.12536	3.10113	0.231571	0.183723	1.26043	0.207513	0.378332	No Significance
AC015712.7	1.30008	1.50867	1.3757	-0.3097	0.24571	-1.26043	0.207516	0.378332	No Significance
AC064799.2	0.208643	0.938253	0.40859	-1.35001	1.07122	-1.26026	0.207577	0.378412	No Significance
TRBV16	2.44501	3.27216	2.84873	-0.423964	0.336417	-1.26023	0.207585	0.378412	No Significance
STX16-NPEPL1	105.86	89.5182	96.1229	0.23883	0.189514	1.26022	0.207589	0.378412	No Significance
AC079174.1	1.27663	0.865184	1.06901	0.356436	0.282852	1.26015	0.207615	0.378443	No Significance
AC093904.2	0.182013	0.478756	0.223475	-1.52016	1.20639	-1.26009	0.207638	1	No Significance
TRIM50	2.9488	2.41361	2.87075	0.389698	0.309267	1.26007	0.207645	0.378479	No Significance
AL731532.1	0.22225	0.453762	0.27588	-0.823947	0.653912	-1.26003	0.20766	1	No Significance
C3orf56	0.110495	0.21823	0.226303	-0.842996	0.669068	-1.25996	0.207685	1	No Significance
LINC00710	0.363129	0.661132	0.436557	-0.817278	0.648677	-1.25992	0.2077	0.378561	No Significance
LINC00265	269.719	239.281	247.123	0.173985	0.138096	1.25988	0.207711	0.378563	No Significance
AC092718.6	16.933	13.0414	16.9549	0.368426	0.292434	1.25986	0.207721	0.378563	No Significance
VPS16	1834.18	1758.87	1828.12	0.0605346	0.0480517	1.25978	0.207749	0.378597	No Significance
LGALS3BP	5751.99	6480.89	6258.26	-0.172043	0.136574	-1.2597	0.207777	0.37863	No Significance
MAPK6P2	0.277028	0.398821	0.362653	-0.691656	0.549107	-1.2596	0.207814	0.378679	No Significance
PPA1	11102.6	12160.5	12307.8	-0.131419	0.10434	-1.25952	0.207841	0.378712	No Significance
AL162426.1	1.34348	0.970373	1.1384	0.347229	0.275698	1.25945	0.207866	0.37874	No Significance
ANGPT4	7.2994	6.14635	6.422	0.267904	0.21272	1.25942	0.20788	0.378747	No Significance
SLC25A48-AS1	0.113797	0.296812	0.183598	-0.869669	0.690548	-1.25939	0.20789	1	No Significance
RAET1E-AS1	2.06286	2.60371	2.05295	-0.358057	0.284344	-1.25924	0.207944	0.378833	No Significance
FAM222B	864.722	800.725	835.922	0.111709	0.0887119	1.25923	0.207947	0.378833	No Significance
STARD3NL	1758.89	1915.28	1915.97	-0.123583	0.0981469	-1.25916	0.207973	0.378863	No Significance
AC105227.1	0.157586	0.231686	0.249679	-0.624601	0.496069	-1.2591	0.207993	1	No Significance
PNMT	7.23594	6.07205	7.40984	0.285225	0.226538	1.25906	0.208009	0.378911	No Significance
SNRPD1	5871.91	6398.26	6227.59	-0.124073	0.0985498	-1.25898	0.208037	0.378944	No Significance
AC018511.1	0.31362	0.424577	0.308518	-0.576928	0.458275	-1.25891	0.208062	0.378972	No Significance
TOR1AIP2	2008.71	2117.27	2042.67	-0.0759854	0.0603632	-1.2588	0.208101	0.379026	No Significance
ITCH-IT1	0.609574	0.390681	0.504826	0.434614	0.345372	1.25839	0.20825	0.379278	No Significance
G6PC3	1656.81	1758.81	1685.09	-0.0843834	0.0670598	-1.25833	0.208272	0.379302	No Significance
RBMX2P1	0.182346	0.43566	0.265812	-0.708674	0.563205	-1.25829	0.208288	1	No Significance
HHIPL2	10.3005	8.88466	9.29762	0.239043	0.189979	1.25826	0.208297	0.379328	No Significance
EID1	6817	7253.55	7145.79	-0.0898461	0.0714091	-1.25819	0.208323	0.379359	No Significance
NIPSNAP1	2146.31	2296.51	2209.69	-0.0977144	0.0776646	-1.25816	0.208334	0.379362	No Significance
UBE4A	1527.56	1419.23	1500.28	0.10598	0.0842453	1.258	0.208393	0.37945	No Significance
MTRF1LP1	0.413421	0.395986	0.416615	-0.490417	0.389876	-1.25788	0.208435	0.379462	No Significance
GLYCTK-AS1	9.77296	8.17928	9.3378	0.244238	0.194167	1.25787	0.208438	0.379462	No Significance
AL138689.1	0.642449	0.917593	0.720396	-0.486491	0.386757	-1.25787	0.208438	0.379462	No Significance
NKX3-1	116.473	101.517	115.591	0.197259	0.156823	1.25785	0.208446	0.379462	No Significance
OR1F2P	0.729001	1.28753	1.00945	-0.496923	0.395059	-1.25784	0.208448	0.379462	No Significance
AC124784.1	0.102697	0.223338	0.151607	-0.950454	0.755689	-1.25773	0.208489	1	No Significance
AC090114.3	27.7821	23.4828	23.995	0.241012	0.191628	1.25771	0.208497	0.379516	No Significance
LINC00603	0.260972	0.596097	0.348083	-0.792981	0.630496	-1.25771	0.208497	0.379516	No Significance
RPL17P51	0.166601	0.22675	0.253097	-0.785945	0.624931	-1.25765	0.208519	1	No Significance
CHRNA4	1.89696	1.70632	1.40788	-0.429683	0.341684	-1.25755	0.208556	0.379592	No Significance
LINC01012	46.1373	40.5999	42.5887	0.185534	0.147541	1.25751	0.20857	0.379592	No Significance
TRGJP2	1.31849	1.78914	1.62342	-0.369382	0.293749	-1.25748	0.208581	0.379592	No Significance
NSDHL	1159.15	1255.03	1251.64	-0.114447	0.0910142	-1.25746	0.208586	0.379592	No Significance
TSSK4	67.2813	57.902	62.8513	0.211178	0.16794	1.25746	0.208588	0.379592	No Significance
ADH5P3	1.72554	2.2491	1.98058	-0.306533	0.2438	-1.25731	0.20864	0.379669	No Significance
AL354983.1	3.84789	3.49837	3.40253	0.250482	0.19923	1.25725	0.208663	0.379692	No Significance
SCAP	2781.68	2623.39	2630.77	0.0850553	0.0676582	1.25713	0.208706	0.379748	No Significance
AL354714.1	1.09205	1.7818	1.10877	-0.499562	0.397389	-1.25711	0.208713	0.379748	No Significance
EMBP1	131.26	147.35	137.464	-0.166562	0.132503	-1.25704	0.208738	0.379776	No Significance
AL590762.2	5.6083	4.68976	5.4986	0.255384	0.203169	1.257	0.208752	0.379784	No Significance
DYNC1I2	2553.58	2706.17	2625.4	-0.0843158	0.0670819	-1.25691	0.208786	0.379796	No Significance
RABEPK	1284.5	1377.65	1391.83	-0.101028	0.0803788	-1.2569	0.20879	0.379796	No Significance
STAU2	1635.23	1745.15	1668.74	-0.094914	0.0755153	-1.25688	0.208796	0.379796	No Significance
ADAMTS9	286.307	249.161	272.97	0.198196	0.157693	1.25685	0.208808	0.379796	No Significance
LINC01847	0.255276	0.532209	0.336002	-0.567311	0.451381	-1.25683	0.208814	0.379796	No Significance
AC009063.3	0.202539	0.473064	0.275808	-0.813347	0.647147	-1.25682	0.208819	1	No Significance
REX1BD	2131.67	2316.49	2248	-0.118985	0.0946732	-1.2568	0.208825	0.379796	No Significance
AC093908.1	14.273	16.7091	14.1141	-0.254136	0.202213	-1.25678	0.208834	0.379796	No Significance
NDUFA1	5762.04	6350.92	6549.42	-0.140527	0.111816	-1.25677	0.208837	0.379796	No Significance
AL365496.1	0.152905	0.433391	0.241116	-0.733162	0.58339	-1.25673	0.208853	1	No Significance
HNRNPM	15037.9	14226	14324.4	0.0801179	0.0637534	1.25668	0.208868	0.379835	No Significance
AC093249.1	0.175239	0.313868	0.294699	-0.790523	0.629106	-1.25658	0.208905	0.379879	No Significance
MRPL35	2429.66	2607.91	2580.82	-0.10263	0.0816759	-1.25656	0.208915	0.379879	No Significance
TMEM62	841.766	792.32	855.335	0.0859127	0.0683727	1.25654	0.208922	0.379879	No Significance
AC063950.1	3.04418	2.26215	2.7167	0.317979	0.253091	1.25638	0.208978	0.379964	No Significance
AC244636.2	0.502087	0.393112	0.322605	-0.603176	0.480134	-1.25627	0.20902	0.380012	No Significance
AL391647.1	0.488829	0.51533	0.297449	-0.637295	0.507298	-1.25625	0.209024	0.380012	No Significance
AC145285.4	0.481156	0.779957	0.549771	-0.576457	0.458881	-1.25622	0.209035	0.380014	No Significance
AL451074.2	2.83993	4.0499	3.14813	-0.288094	0.229339	-1.2562	0.209045	0.380015	No Significance
WFDC13	0.662764	1.02569	0.756705	-0.516313	0.411034	-1.25613	0.209069	0.380039	No Significance
SOX5-AS1	0.157755	0.28682	0.285154	-0.812513	0.646863	-1.25608	0.209086	1	No Significance
TOMM20L	11.5817	12.6879	12.0018	-0.147765	0.11764	-1.25608	0.209088	0.380057	No Significance
OR7E37P	0.259763	0.55646	0.374802	-0.570337	0.454103	-1.25596	0.209129	0.380114	No Significance
AC087897.2	0.173271	0.709356	0.234778	-0.809733	0.644734	-1.25592	0.209146	1	No Significance
RICTOR	1385.24	1281.84	1329.35	0.110711	0.0881541	1.25588	0.209159	0.380151	No Significance
SLC2A4RG	1306.06	1421.13	1342.47	-0.120372	0.095852	-1.25581	0.209185	0.380179	No Significance
U73166.1	10.0797	8.84442	9.71908	0.249047	0.198333	1.2557	0.209223	0.380225	No Significance
KIAA1671-AS1	3.99125	4.62473	4.14455	-0.318811	0.253894	-1.25569	0.209229	0.380225	No Significance
CWC15	3392.49	3643.18	3631.96	-0.103405	0.0823538	-1.25562	0.209254	0.380245	No Significance
MIR4512	2.60955	2.00292	2.26127	0.26639	0.212161	1.2556	0.20926	0.380245	No Significance
NDUFS1	3009.82	3178.56	3054.71	-0.0790452	0.0629557	-1.25557	0.209272	0.380249	No Significance
FOXM1	1955.23	1769.98	1839.26	0.144075	0.114758	1.25546	0.20931	0.380301	No Significance
AC134698.1	0.302526	0.437328	0.390398	-1.12338	0.894929	-1.25527	0.20938	0.380406	No Significance
AL354984.1	0.390188	0.664127	0.477259	-0.610186	0.486107	-1.25525	0.209388	0.380406	No Significance
AC108174.1	1.07969	1.17743	0.954728	-0.552397	0.440105	-1.25515	0.209425	0.380454	No Significance
AC008810.1	0.207872	0.226469	0.301374	-0.54578	0.434841	-1.25512	0.209434	0.380454	No Significance
SCYL1	3348.41	3518.47	3433.55	-0.0705209	0.0561894	-1.25506	0.209459	0.380481	No Significance
LINC01654	0.189027	0.47996	0.279451	-1.00536	0.801116	-1.25495	0.209497	1	No Significance
PHF20L1	1989.25	1874.61	1952.2	0.0842909	0.0671703	1.25488	0.209521	0.380576	No Significance
CEBPB	2288.43	2573.68	2557.44	-0.169225	0.134869	-1.25473	0.209577	0.380651	No Significance
SPATA2	787.91	745.161	771.906	0.0825001	0.0657523	1.25471	0.209584	0.380651	No Significance
AL136982.5	0.391784	1.23181	0.415033	-1.44854	1.15451	-1.25467	0.209597	0.380651	No Significance
FAM25E	0.911295	0.644496	0.838932	0.411298	0.327817	1.25466	0.209603	0.380651	No Significance
AC008813.1	7.05581	8.62275	7.65374	-0.178357	0.142163	-1.25459	0.209628	0.380651	No Significance
SRP68	4238.37	4058.78	4124.25	0.0627623	0.0500266	1.25458	0.209632	0.380651	No Significance
RNF170	804.764	854.183	833.851	-0.0884467	0.0704999	-1.25457	0.209636	0.380651	No Significance
AL353072.1	0.155419	0.516617	0.303257	-0.655853	0.522777	-1.25456	0.20964	0.380651	No Significance
PRDX3	7736.77	8419.85	8193.91	-0.122208	0.0974205	-1.25444	0.209681	0.380707	No Significance
KY	3.74658	4.4743	4.182	-0.286472	0.228376	-1.25439	0.2097	0.380725	No Significance
AC092919.2	30.9619	26.0494	31.9494	0.239992	0.191331	1.25432	0.209724	0.38074	No Significance
HACD3	2205	2370.2	2361.7	-0.104966	0.0836844	-1.25431	0.209728	0.38074	No Significance
AC012640.1	5.65133	5.14007	5.46389	0.231238	0.184368	1.25422	0.209762	0.380771	No Significance
RPS21	38093.2	43462.7	42695.7	-0.190262	0.151699	-1.25421	0.209765	0.380771	No Significance
TRAV13-1	73.2612	86.1267	78.3555	-0.235245	0.187593	-1.25402	0.209835	0.380881	No Significance
CDK9	3442.84	3297.12	3445.66	0.0630109	0.0502515	1.25391	0.209874	0.380934	No Significance
ZNF32	1109.81	1229.82	1254.23	-0.149014	0.118843	-1.25388	0.209887	0.380939	No Significance
AL022323.2	1.18823	3.22874	1.15078	-0.580175	0.46273	-1.25381	0.209911	0.380965	No Significance
RNA5SP219	2.29357	1.86373	2.00367	0.263348	0.210053	1.25372	0.209944	0.381006	No Significance
HOOK2	606.185	555.628	576.094	0.126194	0.100658	1.25369	0.209954	0.381007	No Significance
GRHL3-AS1	1.33116	1.95202	1.67597	-0.403327	0.321724	-1.25364	0.209972	0.381022	No Significance
ALDH3A2	1401.37	1516.88	1434.11	-0.115104	0.0918305	-1.25344	0.210044	0.381094	No Significance
ITGA4	1585.22	1367.82	1549.94	0.212262	0.169345	1.25343	0.210048	0.381094	No Significance
RHOQP2	17.3996	19.5783	17.8541	-0.157097	0.125337	-1.2534	0.21006	0.381094	No Significance
AC124283.5	12.6287	14.4107	8.56686	-0.300422	0.239685	-1.2534	0.21006	0.381094	No Significance
AC008958.1	0.198943	0.593853	0.324044	-0.660876	0.527276	-1.25338	0.210069	0.381094	No Significance
CABLES1	653.985	529.34	612.471	0.304799	0.243183	1.25337	0.210071	0.381094	No Significance
AP000345.1	0.198969	0.996743	0.303842	-0.74949	0.598008	-1.25331	0.210092	0.381115	No Significance
CA3-AS1	7.76743	6.5893	7.66998	0.200045	0.159618	1.25327	0.210106	0.381123	No Significance
VTI1BP4	0.485136	0.959417	0.80739	-0.598517	0.477683	-1.25296	0.210221	0.381273	No Significance
RABGAP1L-IT1	3.11087	2.65471	2.8003	0.283128	0.225968	1.25296	0.210221	0.381273	No Significance
WDR62	1266.92	1155.84	1221.97	0.133486	0.106539	1.25294	0.210227	0.381273	No Significance
AC079597.1	0.292237	0.431147	0.331141	-0.726641	0.57995	-1.25294	0.210228	0.381273	No Significance
DDN-AS1	72.0184	61.6859	67.2683	0.220165	0.175748	1.25273	0.210302	0.38139	No Significance
LY6G6E	0.171316	1.26233	0.320213	-0.729423	0.582304	-1.25265	0.210333	0.381427	No Significance
AL583844.1	0.186497	0.616692	0.269853	-0.992782	0.792575	-1.2526	0.21035	1	No Significance
GS1-279B7.1	1.37845	1.64545	1.49904	-0.357729	0.285609	-1.25252	0.210382	0.381499	No Significance
U2AF1	101.493	86.6573	95.2442	0.226855	0.181132	1.25243	0.210415	0.38154	No Significance
AC006033.1	4.9758	4.36803	4.64356	0.266373	0.212691	1.25239	0.210427	0.381544	No Significance
IFIT2	679.84	776.609	732.741	-0.193099	0.154192	-1.25232	0.210452	0.381559	No Significance
TMEM237	450.79	486.402	475.441	-0.112426	0.0897747	-1.25232	0.210455	0.381559	No Significance
AC244517.2	0.091585	0.313643	0.16508	-0.907248	0.724517	-1.25221	0.210493	1	No Significance
SRSF10	7297.32	6900.37	7240.64	0.0802612	0.0641041	1.25204	0.210554	0.381721	No Significance
ARHGEF25	316.04	361.972	374.231	-0.194604	0.155443	-1.25193	0.210594	0.381747	No Significance
PXK	3328	3684.63	3378.05	-0.14685	0.117299	-1.25192	0.210598	0.381747	No Significance
HRAT17	0.202098	0.425551	0.441626	-0.861538	0.688172	-1.25192	0.210598	0.381747	No Significance
AC006206.1	0.192152	0.438679	0.297662	-0.988527	0.789692	-1.25179	0.210647	0.381818	No Significance
FXR1	5709.26	5435.42	5563.85	0.0705671	0.0563766	1.25171	0.210676	0.381839	No Significance
AC004080.2	2.1881	1.52092	1.81139	0.496142	0.396373	1.2517	0.210678	0.381839	No Significance
ZNF252P	669.146	711.474	673.601	-0.0898444	0.0717863	-1.25155	0.210733	0.38192	No Significance
PIGFP2	0.265477	0.593849	0.317064	-0.655212	0.523705	-1.25111	0.210895	0.382197	No Significance
POLR1C	1916.5	1769.08	1905.23	0.115222	0.0921156	1.25084	0.210993	0.382357	No Significance
AC103770.1	0.494992	0.697419	0.49238	-0.580086	0.463804	-1.25072	0.211038	0.382421	No Significance
ZNF70	237.626	262.274	244.38	-0.139904	0.111869	-1.2506	0.21108	0.382447	No Significance
SGK1	6154.66	7014.69	6951.74	-0.1887	0.150889	-1.25059	0.211085	0.382447	No Significance
CALHM1	487.666	348.025	554.479	0.486111	0.388713	1.25057	0.211092	0.382447	No Significance
SHISA3	251.745	232.339	182.782	0.308582	0.246758	1.25054	0.211101	0.382447	No Significance
SCARF1	616.935	554.243	605.024	0.155066	0.124002	1.25051	0.211112	0.382447	No Significance
RHOQ	4047.07	3773.64	3992.74	0.100594	0.0804423	1.25051	0.211112	0.382447	No Significance
AC007161.1	2.59964	4.18547	2.79988	-0.276141	0.220845	-1.25039	0.211159	0.382512	No Significance
ZBTB44	2461.94	2637	2464.74	-0.0994022	0.0794987	-1.25036	0.211167	0.382512	No Significance
AC126177.1	0.133372	0.193177	0.218709	-0.78498	0.627851	-1.25027	0.211202	1	No Significance
RPL18AP14	0.192422	0.443622	0.309833	-0.708089	0.566361	-1.25024	0.211211	0.382573	No Significance
FAM242A	0.171908	0.271722	0.211831	-0.766676	0.613223	-1.25024	0.211211	1	No Significance
IARS2	4399.88	4666.96	4323.22	-0.085096	0.0680658	-1.2502	0.211226	0.382579	No Significance
RNU6-606P	0.162664	0.239703	0.230049	-0.677559	0.54196	-1.2502	0.211226	1	No Significance
OSGEPL1-AS1	31.1279	28.0532	30.8183	0.140924	0.112723	1.25018	0.211234	0.382579	No Significance
AL138807.1	0.0622036	0.368513	0.178766	-0.896655	0.717222	-1.25018	0.211235	1	No Significance
LRRC24	0.341904	0.448718	0.337901	-0.521372	0.417048	-1.25015	0.211245	0.382582	No Significance
ZNF212	821.966	784.224	793.949	0.0684294	0.0547403	1.25007	0.211273	0.382615	No Significance
AC004943.1	14.1159	12.0121	13.3076	0.18817	0.150565	1.24976	0.211387	0.382774	No Significance
NSMAF	2159.76	2054.77	2051.38	0.0710549	0.056855	1.24976	0.211389	0.382774	No Significance
AC100821.1	16.2728	13.7942	15.1909	0.230546	0.184474	1.24975	0.211391	0.382774	No Significance
AC007494.1	0.973532	0.664168	0.842372	0.424767	0.339897	1.24969	0.211411	0.382793	No Significance
CD3G	1026.74	1207.56	1084.28	-0.234153	0.187375	-1.24965	0.211429	0.382807	No Significance
RN7SL672P	0.929626	0.521311	0.751758	0.436545	0.349349	1.24959	0.211448	0.382823	No Significance
AC023575.1	0.174141	0.446929	0.220016	-0.821781	0.657647	-1.24958	0.211453	1	No Significance
RN7SL605P	2.38779	1.89266	2.10097	0.303945	0.24326	1.24947	0.211495	0.382891	No Significance
ADGRF5-AS1	0.0789863	0.247236	0.17719	-0.80854	0.647133	-1.24942	0.211512	1	No Significance
MIR563	0.85391	0.501123	0.648021	0.476671	0.381529	1.24937	0.21153	0.382935	No Significance
ZHX3	622.317	676.028	619.701	-0.11964	0.0957619	-1.24934	0.211539	0.382935	No Significance
AC006372.4	0.165551	0.309333	0.236808	-0.760495	0.608727	-1.24932	0.211548	1	No Significance
RPL21P32	0.555908	0.691861	0.569038	-0.422919	0.338544	-1.24923	0.211581	0.382994	No Significance
FAS	2145.07	2437.89	2461.62	-0.185005	0.148119	-1.24903	0.211655	0.383083	No Significance
TP53	4034.97	4401.77	4064.67	-0.125314	0.10033	-1.24902	0.211657	0.383083	No Significance
AC012186.2	6.44688	5.63671	6.32703	0.180382	0.144419	1.24901	0.21166	0.383083	No Significance
EVPL	173.563	372.68	164.306	-0.378444	0.303033	-1.24885	0.211719	0.383171	No Significance
RNU5A-1	3.52168	4.24066	4.45705	-0.320254	0.256474	-1.24868	0.211783	0.38327	No Significance
PPP1R26-AS1	14.6206	25.8261	14.4783	-0.230537	0.18463	-1.24864	0.211797	0.383277	No Significance
DPP9-AS1	22.52	20.6072	21.6343	0.175963	0.140935	1.24854	0.211834	0.383327	No Significance
SNORD65C	0.99122	0.566639	0.67875	0.508592	0.407386	1.24843	0.211875	0.383382	No Significance
AC055720.1	0.707559	0.431208	0.533147	0.597446	0.478585	1.24836	0.2119	0.383407	No Significance
ADCK5	605.628	656.997	633.872	-0.114946	0.0920809	-1.24831	0.211916	0.383407	No Significance
GBF1	3309.5	3081.94	3167.99	0.102985	0.0824999	1.24831	0.211918	0.383407	No Significance
CYLC2	0.141958	0.388031	0.205609	-0.884972	0.708962	-1.24826	0.211934	1	No Significance
BCAS1	451.756	583.309	538.332	-0.368844	0.295487	-1.24826	0.211937	0.383423	No Significance
AC025280.2	1.54051	2.04707	1.79399	-0.363295	0.291056	-1.2482	0.211959	0.383445	No Significance
MIR5685	2.25657	3.07205	2.52318	-0.312263	0.250194	-1.24808	0.212	0.383502	No Significance
AL355432.1	0.43942	0.550379	0.498169	-0.446511	0.35778	-1.24801	0.212029	0.383536	No Significance
PALM3	8.7112	9.63225	7.42203	-0.335949	0.269203	-1.24794	0.212053	0.383561	No Significance
NMD3P1	3.77005	4.43301	3.83178	-0.273469	0.219151	-1.24785	0.212085	0.383601	No Significance
RAB9B	84.678	96.5427	88.234	-0.193708	0.155263	-1.24761	0.212173	0.383743	No Significance
PCMTD1P3	0.411282	0.538547	0.425245	-0.458048	0.367173	-1.2475	0.212215	0.383784	No Significance
AC020910.3	0.427377	0.576387	0.544358	-0.584418	0.468472	-1.2475	0.212215	0.383784	No Significance
IL2	9.50851	6.76686	8.14078	0.416739	0.334081	1.24742	0.212245	0.383819	No Significance
SOWAHCP5	0.0741858	0.255598	0.154546	-0.96196	0.771182	-1.24738	0.212257	1	No Significance
PPAN	630.906	580.465	601.953	0.122816	0.0984676	1.24727	0.212298	0.383897	No Significance
FOXCUT	5.43269	2.07793	2.51977	0.358133	0.287174	1.24709	0.212363	0.383998	No Significance
AC138028.3	1.53899	1.25316	1.50508	0.304635	0.244307	1.24693	0.212422	0.384084	No Significance
CIRBP	13466.2	12616.4	12970.8	0.0940867	0.0754559	1.24691	0.212431	0.384084	No Significance
YTHDF1P1	0.662	1.26663	0.807856	-0.564044	0.452369	-1.24687	0.212447	0.384095	No Significance
MYPN	20.7325	12.4358	3.16804	-0.578926	0.464383	-1.24666	0.212523	0.384198	No Significance
TTYH3	4470.7	4936.86	4528.45	-0.142806	0.114551	-1.24666	0.212524	0.384198	No Significance
AC073052.1	5.36235	4.69783	4.92951	0.209497	0.16805	1.24663	0.212533	0.384198	No Significance
AC008567.1	1.63887	2.21631	1.66923	-0.302146	0.242376	-1.2466	0.212544	0.3842	No Significance
NCF1	4400.79	4909.02	4546.62	-0.157432	0.12631	-1.24639	0.212621	0.384304	No Significance
AC025271.4	1.22999	0.911146	0.907805	0.499557	0.400805	1.24638	0.212624	0.384304	No Significance
AC098820.1	1.00224	1.25082	1.43335	-0.41804	0.335409	-1.24636	0.212632	0.384304	No Significance
GZMB	3615.3	5488.07	4399.16	-0.278383	0.223361	-1.24633	0.212642	0.384304	No Significance
F3	469.351	558.928	477.361	-0.252025	0.202228	-1.24624	0.212676	0.384349	No Significance
RPS3P1	2.63218	3.42323	3.30106	-0.328238	0.263446	-1.24594	0.212787	0.384531	No Significance
Z99129.3	8.33271	7.2056	7.53481	0.22763	0.182739	1.24566	0.212891	0.3847	No Significance
EXOC8	835.074	788.155	805.142	0.0808087	0.0648775	1.24556	0.212927	0.384744	No Significance
NOP53	21127.7	22911.7	21227.6	-0.116885	0.0938433	-1.24554	0.212934	0.384744	No Significance
AL359878.2	2.72111	2.27081	2.96208	0.301097	0.241766	1.24541	0.212981	0.38481	No Significance
AC125618.1	1.55088	1.99686	1.74484	-0.321539	0.258194	-1.24534	0.213008	0.38484	No Significance
TRAJ44	2.2436	2.72366	2.30706	-0.283428	0.227603	-1.24527	0.213031	0.384865	No Significance
OSGEPL1	418.447	393.013	415.652	0.0848982	0.068179	1.24523	0.213049	0.384879	No Significance
AC125611.1	7.76134	4.58226	6.22638	0.333055	0.267505	1.24504	0.213116	0.384982	No Significance
HMGA1P4	64.1021	55.9743	60.3246	0.196971	0.15823	1.24484	0.21319	0.385099	No Significance
AC006160.1	15.8343	13.9914	16.0796	0.165992	0.133354	1.24474	0.213226	0.385138	No Significance
MYT1	63.0983	81.7736	66.0847	-0.375697	0.301831	-1.24473	0.213232	0.385138	No Significance
CLDN18	17.2923	263.233	10.9383	0.346626	0.278513	1.24456	0.213293	0.385231	No Significance
AC099778.2	2.36337	1.75219	1.9625	0.305512	0.245492	1.24448	0.213321	0.385263	No Significance
AC087762.2	0.361382	0.805477	0.497901	-0.578245	0.464662	-1.24444	0.213337	0.385267	No Significance
AL356235.1	22.2115	23.8013	23.8083	-0.130264	0.104681	-1.24439	0.213357	0.385267	No Significance
H6PD	2134.3	2317.99	2156.84	-0.118845	0.0955059	-1.24437	0.213362	0.385267	No Significance
HNMT	1442.3	1621.2	1594.22	-0.169335	0.136081	-1.24437	0.213364	0.385267	No Significance
KTI12	679.631	717.803	710.788	-0.0790265	0.0635085	-1.24434	0.213373	0.385267	No Significance
AC087612.1	0.266138	0.524693	0.297318	-0.76039	0.611244	-1.244	0.213498	0.385468	No Significance
GNRHR2	62.0032	56.9844	59.202	0.114111	0.0917301	1.24399	0.213504	0.385468	No Significance
IER5	4419.83	4081.43	4413.64	0.115145	0.0925845	1.24367	0.21362	0.385644	No Significance
SCDP1	2.81905	3.78679	3.37999	-0.372542	0.299551	-1.24367	0.213621	0.385644	No Significance
APOBEC4	0.515131	0.688897	0.728892	-0.611428	0.491747	-1.24338	0.213728	0.385807	No Significance
VIPR2	21.4427	26.0563	23.8263	-0.278931	0.224335	-1.24337	0.213732	0.385807	No Significance
AC006130.2	0.134919	0.514541	0.281023	-0.813332	0.654147	-1.24335	0.213739	1	No Significance
RTF1	2840.66	2710.79	2824.68	0.0666036	0.0535727	1.24324	0.21378	0.385877	No Significance
FTH1P27	0.121987	0.248055	0.204352	-0.693896	0.558251	-1.24298	0.213874	1	No Significance
CALM1P2	0.616698	0.669869	0.654048	-0.367037	0.29529	-1.24297	0.213878	0.386037	No Significance
AC008619.1	0.418392	1.0387	0.601978	-0.571107	0.459482	-1.24294	0.213891	0.386041	No Significance
AP003025.1	0.479866	0.831414	0.554317	-0.765547	0.615999	-1.24277	0.213951	0.386121	No Significance
AL133163.1	10.0774	11.7669	11.2793	-0.232252	0.186884	-1.24276	0.213956	0.386121	No Significance
AC026316.3	0.203599	0.327338	0.274088	-0.73496	0.59141	-1.24272	0.213969	1	No Significance
RBM22P4	0.47355	0.963792	0.547232	-0.737593	0.59355	-1.24268	0.213985	0.386121	No Significance
AC087284.1	4.9606	3.85719	5.25335	0.321716	0.258891	1.24267	0.213989	0.386121	No Significance
AC009779.3	96.8195	88.1235	92.0701	0.136341	0.109716	1.24266	0.213991	0.386121	No Significance
AP000942.4	0.211225	0.254053	0.33057	-0.583948	0.46992	-1.24265	0.213995	0.386121	No Significance
CHRNA7	9.22924	11.094	10.1077	-0.255029	0.205238	-1.2426	0.214015	0.386125	No Significance
OR7E162P	0.370391	0.608041	0.433011	-0.608895	0.490019	-1.2426	0.214017	0.386125	No Significance
AC022960.3	0.158141	0.423972	0.311197	-0.737996	0.593992	-1.24243	0.214077	0.386204	No Significance
H2AC7	37.1787	43.5435	44.4941	-0.229978	0.185104	-1.24242	0.21408	0.386204	No Significance
AC099522.2	30.7246	27.6379	31.2294	0.150965	0.121543	1.24207	0.214211	0.386422	No Significance
ADAMTS13	145.138	129.369	135.426	0.169222	0.136248	1.24201	0.214233	0.386433	No Significance
AC233964.1	48.9442	56.6409	56.4085	-0.203362	0.163738	-1.242	0.214238	0.386433	No Significance
AC005837.4	0.857916	0.81921	0.699208	0.434964	0.350253	1.24186	0.21429	0.38651	No Significance
HUS1	764.18	801.684	766.739	-0.0704183	0.0567068	-1.2418	0.214312	0.386532	No Significance
AC068533.4	1.78826	1.45709	1.49058	0.288985	0.23273	1.24172	0.214341	0.386551	No Significance
AC004882.1	0.400503	0.41681	0.382998	-0.511603	0.412014	-1.24171	0.214343	0.386551	No Significance
AL513480.1	0.156312	0.910896	0.27244	-0.863183	0.695205	-1.24162	0.214376	1	No Significance
SMG9	2634.67	2490.16	2657.88	0.0820452	0.0660793	1.24162	0.214377	0.386596	No Significance
TSC1	1607.18	1501.9	1525.58	0.0973391	0.0784045	1.2415	0.214422	0.386658	No Significance
AC055758.2	0.156545	0.411641	0.270775	-1.21745	0.980704	-1.24141	0.214455	1	No Significance
HLX	461.109	418.205	435.183	0.142417	0.114723	1.24139	0.21446	0.386709	No Significance
NQO2	1105.72	1189.8	1173.1	-0.105758	0.0851972	-1.24134	0.214481	0.38673	No Significance
CLASP1	1976.05	1842.92	1875.52	0.100349	0.0808433	1.24128	0.214501	0.386747	No Significance
RNA5SP21	0.127606	0.226931	0.206028	-0.634798	0.511406	-1.24128	0.214503	1	No Significance
AC025265.2	0.0668429	0.229915	0.160766	-0.976132	0.78648	-1.24114	0.214553	1	No Significance
DHX40	1569.54	1671.28	1596.22	-0.0913086	0.0735744	-1.24104	0.214592	0.386893	No Significance
RN7SKP16	3.31468	2.61542	2.99139	0.290274	0.233946	1.24077	0.21469	0.387052	No Significance
AL451070.1	1.33917	1.0079	1.33027	0.309297	0.249296	1.24068	0.214722	0.387092	No Significance
FP671120.3	0.966646	1.86912	0.684101	-1.96531	1.58415	-1.24061	0.21475	0.387121	No Significance
OR52B2	0.137696	0.712776	0.37603	-1.15955	0.934675	-1.24059	0.214758	0.387121	No Significance
TRIL	64.9444	74.2498	61.5277	-0.203656	0.164198	-1.2403	0.214864	0.387293	No Significance
C11orf95	666.615	617.634	630.448	0.110161	0.0888243	1.24021	0.214898	0.387337	No Significance
PAQR4	955.077	1058.96	987.115	-0.147658	0.119066	-1.24013	0.214926	0.387369	No Significance
OR2T32P	0.218936	0.534921	0.307574	-0.866129	0.698448	-1.24008	0.214947	0.387389	No Significance
CLCNKA	21.862	28.3368	21.7449	-0.368917	0.297505	-1.24004	0.214962	0.387398	No Significance
ITPR1-DT	16.1058	13.8094	14.887	0.212031	0.171005	1.23991	0.215008	0.387463	No Significance
RPS3AP27	1.38994	1.73155	1.45984	-0.316052	0.254911	-1.23985	0.21503	0.387486	No Significance
MOB1A	17598.7	18910.9	18933.2	-0.103848	0.0837607	-1.23982	0.215043	0.38749	No Significance
FOXO1	2322.66	2502.84	2289.97	-0.107822	0.0869689	-1.23977	0.215059	0.387501	No Significance
OR51A9P	0.211974	0.356366	0.278803	-0.861635	0.695009	-1.23975	0.215069	1	No Significance
AC006144.1	0.23366	0.560681	0.338221	-0.615674	0.496616	-1.23974	0.215073	0.387508	No Significance
H3-3B	20267.7	21272.3	20970	-0.0698825	0.0563834	-1.23942	0.215191	0.387703	No Significance
AC005154.4	4.47039	3.49901	3.70803	0.287871	0.23227	1.23938	0.215205	0.387711	No Significance
RPS15AP27	0.166994	0.247975	0.237332	-0.761603	0.614536	-1.23931	0.215229	1	No Significance
HOXC5	6.67865	5.19407	6.00771	0.367883	0.29685	1.23929	0.215238	0.387745	No Significance
LINC01318	0.953866	1.18422	0.922611	-0.598732	0.483131	-1.23927	0.215244	0.387745	No Significance
AC018541.1	0.0277903	0.380418	0.183913	-1.23564	0.997086	-1.23925	0.215251	1	No Significance
SLC31A1P1	2.20215	1.64807	2.05895	0.358853	0.289575	1.23924	0.215257	0.387751	No Significance
GM2AP1	0.208677	0.280745	0.282156	-0.559068	0.451157	-1.23919	0.215276	1	No Significance
DNAJC25-GNG10	0.283815	0.263915	0.224806	-0.601334	0.485289	-1.23913	0.215299	1	No Significance
AC104564.2	2.3321	1.97977	2.28467	0.278047	0.224398	1.23908	0.215316	0.387839	No Significance
RN7SL546P	0.486118	0.651686	0.545812	-0.677553	0.54686	-1.23899	0.21535	0.387881	No Significance
HELQ	690.634	729.873	706.857	-0.0823796	0.0664911	-1.23896	0.215361	0.387884	No Significance
EXO1	1108.24	1003.15	1104.65	0.143251	0.115626	1.23892	0.215375	0.387885	No Significance
SEPTIN14P21	0.386438	0.592158	0.501992	-0.507229	0.409418	-1.2389	0.215382	0.387885	No Significance
AC055811.4	39.6691	33.6225	35.7982	0.232888	0.187994	1.23881	0.215418	0.387932	No Significance
TMED5	3223.47	3465.96	3497.02	-0.105352	0.0850539	-1.23865	0.215474	0.388015	No Significance
AL138899.1	2.4715	3.30797	2.93075	-0.388557	0.313711	-1.23858	0.2155	0.388043	No Significance
CBFB	4566.29	4873.33	4729.79	-0.0942291	0.0760799	-1.23856	0.21551	0.388044	No Significance
ARMC2-AS1	0.797836	0.812229	0.570609	0.422089	0.3408	1.23852	0.215523	0.388048	No Significance
Z99497.1	0.0862073	0.194716	0.154285	-0.919893	0.742761	-1.23848	0.215539	1	No Significance
LINC01370	0.192859	0.344544	0.263875	-0.82154	0.663348	-1.23847	0.21554	1	No Significance
STOX2	95.9049	69.4663	51.108	0.300724	0.242846	1.23833	0.215593	0.388158	No Significance
AC090772.1	4.73083	3.78258	4.80596	0.292177	0.235958	1.23826	0.215621	0.38819	No Significance
FNDC7	1.82585	2.32009	2.31192	-0.301776	0.243718	-1.23822	0.215635	0.388197	No Significance
AL117382.2	0.638217	0.5869	0.580035	-0.853267	0.689126	-1.23819	0.215647	0.3882	No Significance
AL021997.1	0.21977	0.259787	0.26826	-0.59896	0.483744	-1.23818	0.215651	1	No Significance
AC007336.1	7.48016	6.09891	7.81759	0.260169	0.21013	1.23813	0.215667	0.388208	No Significance
SPICE1	566.273	524.104	540.026	0.109811	0.0886917	1.23812	0.215671	0.388208	No Significance
HSFX2	0.637562	0.958235	0.735662	-0.569953	0.460381	-1.238	0.215715	0.388257	No Significance
AC116424.1	0.276332	0.302221	0.349024	-0.546627	0.441543	-1.23799	0.215718	0.388257	No Significance
LINC01388	1.79632	1.53887	1.79931	0.341411	0.275803	1.23788	0.215761	0.388316	No Significance
AP001021.2	0.362729	0.565752	0.418464	-0.586332	0.473699	-1.23777	0.2158	0.388368	No Significance
GOT2P2	3.26928	4.17444	3.39104	-0.273988	0.221375	-1.23767	0.21584	0.388422	No Significance
AC079753.1	0.884735	1.20423	1.02272	-0.415286	0.335564	-1.23758	0.215873	0.388464	No Significance
AL359852.1	0.341246	0.497312	0.328741	-0.71245	0.575705	-1.23753	0.215892	0.388466	No Significance
AC004678.1	8.01232	7.88625	6.40054	-0.244789	0.197806	-1.23752	0.215894	0.388466	No Significance
AC093520.1	7.12494	8.98327	8.22875	-0.263158	0.212675	-1.23737	0.215949	0.388546	No Significance
AC006967.3	0.525319	1.05656	0.728355	-0.59528	0.481096	-1.23734	0.215961	0.388549	No Significance
EIF5B	7740.34	7227.49	7739.92	0.0986189	0.0797108	1.23721	0.21601	0.388601	No Significance
AL135905.1	15.4065	17.166	15.9498	-0.159257	0.128723	-1.23721	0.21601	0.388601	No Significance
ARMC8	1990.04	1901.22	1927.78	0.0644709	0.0521113	1.23718	0.216021	0.388601	No Significance
IL17RB	1898.83	1506.74	1829.62	0.333499	0.269569	1.23715	0.21603	0.388601	No Significance
ACRBP	298.861	275.208	288.809	0.121283	0.098048	1.23698	0.216094	0.3887	No Significance
AC034243.1	2.39934	3.20994	3.09081	-0.364895	0.295002	-1.23693	0.216115	0.388718	No Significance
AC008937.3	11.6057	10.0969	10.842	0.146403	0.11837	1.23683	0.21615	0.388764	No Significance
AC104041.1	1.21332	2.84642	1.05139	-0.693164	0.56045	-1.2368	0.216162	0.388767	No Significance
AC011726.2	2.62254	2.09127	2.0728	0.344441	0.278504	1.23676	0.216178	0.388778	No Significance
GRAMD4P8	0.554893	0.846256	0.622335	-0.574972	0.464923	-1.2367	0.216197	0.388795	No Significance
AC090515.5	0.373312	0.538521	0.627785	-0.498303	0.402944	-1.23666	0.216215	0.388809	No Significance
ZNF823	181.701	168.141	179.547	0.100309	0.0811157	1.23662	0.216229	0.388816	No Significance
ABCC9	192.861	222.826	188.741	-0.211808	0.171306	-1.23643	0.216299	0.388924	No Significance
PLA2G4E	17.2612	38.5353	3.36769	-0.655078	0.529832	-1.23639	0.216314	0.388933	No Significance
AC140725.1	1.51142	1.87825	1.77447	-0.347822	0.281337	-1.23632	0.216341	0.388963	No Significance
GAGE10	1.16736	0.908094	0.975339	0.44875	0.362986	1.23627	0.216358	0.388975	No Significance
BX537318.2	3.72794	4.95357	3.97972	-0.273814	0.221544	-1.23594	0.216482	0.389181	No Significance
OSBPL9P3	0.150396	0.320546	0.165038	-0.763377	0.6177	-1.23584	0.216519	1	No Significance
LINC00235	28.8898	25.8867	28.3259	0.15661	0.126726	1.23582	0.216526	0.389229	No Significance
LINC00554	0.350136	0.829148	0.365251	-1.30843	1.05877	-1.2358	0.216533	0.389229	No Significance
PDX1	10.0217	5.54053	2.69925	-0.761421	0.616158	-1.23576	0.216549	0.389229	No Significance
GRPR	4.20885	5.02242	4.63	-0.226028	0.182907	-1.23576	0.216549	0.389229	No Significance
AL162274.1	4.76481	4.16184	4.79738	0.240087	0.194291	1.23571	0.216567	0.389243	No Significance
SOCS2	348.963	301.415	332.041	0.210161	0.170078	1.23567	0.216581	0.38925	No Significance
AC012557.1	14.2817	12.4671	13.1149	0.131576	0.106484	1.23564	0.216594	0.389256	No Significance
ADD3	3630.91	3961.08	3592.37	-0.125809	0.10182	-1.2356	0.216607	0.389261	No Significance
TTLL5	896.497	837.858	864.398	0.0977432	0.079109	1.23555	0.216625	0.389271	No Significance
RPL7L1P3	1.19654	0.95618	1.14387	0.351388	0.284402	1.23553	0.216632	0.389271	No Significance
AL445665.1	0.209668	0.543079	0.340112	-0.615757	0.498423	-1.23541	0.216678	0.389333	No Significance
AC090589.2	1.32201	0.958672	1.0748	0.377537	0.305603	1.23539	0.216687	0.389333	No Significance
U62631.1	114.22	137.362	115.67	-0.264615	0.214205	-1.23533	0.216706	0.389333	No Significance
CCDC197	5.09835	4.05804	5.22224	0.344966	0.27925	1.23533	0.216707	0.389333	No Significance
MIR7974	1.04371	0.796727	0.851775	0.394101	0.319064	1.23518	0.216765	0.389418	No Significance
AL592166.1	19.1846	17.2082	18.2856	0.125227	0.101387	1.23513	0.216781	0.38943	No Significance
TRBJ2-7	26.4591	22.7841	25.1855	0.222262	0.179966	1.23502	0.216822	0.389481	No Significance
COX6B2	11.0165	10.3783	9.4557	-0.247418	0.200339	-1.235	0.216832	0.389481	No Significance
AL391825.1	15.6368	14.1638	15.5166	0.1335	0.108099	1.23498	0.21684	0.389481	No Significance
AC063949.1	2.09403	2.47102	2.16227	-0.267405	0.216564	-1.23476	0.216919	0.389595	No Significance
LINC01280	0.225111	0.411605	0.299607	-0.784367	0.635243	-1.23475	0.216923	0.389595	No Significance
FAM107B	10690.4	11719.1	10798.1	-0.132605	0.107403	-1.23465	0.216959	0.389642	No Significance
KPNA7	1.90734	3.99459	1.88936	-0.381026	0.30864	-1.23453	0.217006	0.389707	No Significance
FAM117B	834.355	754.291	779.054	0.145123	0.117556	1.2345	0.217017	0.389707	No Significance
MACORIS	18.2175	21.0416	19.7647	-0.215951	0.174933	-1.23448	0.217026	0.389707	No Significance
AC010359.2	13.7	12.5322	13.8294	0.153415	0.124285	1.23439	0.217059	0.389748	No Significance
LINC01864	0.69698	1.06247	0.889335	-0.365571	0.296169	-1.23433	0.21708	0.38975	No Significance
DMRTC1B	0.602951	0.787085	0.679035	-0.47529	0.385059	-1.23433	0.21708	0.38975	No Significance
LINC01890	1.65254	1.18205	1.55375	0.310593	0.251637	1.23429	0.217095	0.389759	No Significance
ZNF33BP1	1.47389	0.998994	1.11333	0.339956	0.275451	1.23418	0.217136	0.389815	No Significance
AL449106.1	53.4517	62.9635	52.8698	-0.233757	0.189407	-1.23415	0.217146	0.389815	No Significance
AC068647.2	0.180197	0.364231	0.28648	-0.840379	0.68096	-1.23411	0.217162	1	No Significance
RNA5-8SN2	0.0695982	0.640626	0.230786	-1.51768	1.22985	-1.23404	0.217188	1	No Significance
NUDT15	980.967	1059.58	1014.94	-0.111838	0.0906379	-1.2339	0.217238	0.389957	No Significance
PACSIN2	3470.45	3265.17	3385.86	0.0880761	0.071381	1.23389	0.217245	0.389957	No Significance
ZIC4	2.42768	7.76427	2.33591	-0.523315	0.424132	-1.23385	0.217259	0.389964	No Significance
BCL2L2-PABPN1	12.2242	10.8643	12.0324	0.148319	0.120214	1.23379	0.217282	0.389987	No Significance
LINC02267	0.461462	1.06084	0.257538	-1.1462	0.929035	-1.23375	0.217296	1	No Significance
TNNI3K	2.5685	3.2271	3.56221	-0.323373	0.262138	-1.2336	0.217352	0.390095	No Significance
IFITM10	272.851	313.027	271.498	-0.195622	0.158605	-1.2334	0.217428	0.390214	No Significance
AL109809.3	0.295588	0.417828	0.297372	-0.639723	0.518703	-1.23331	0.21746	0.390252	No Significance
CNIH3-AS1	3.18611	4.3985	4.43836	-0.43068	0.349248	-1.23317	0.217514	0.390332	No Significance
AC078906.1	3.06571	2.30269	2.85134	0.331427	0.268767	1.23314	0.217525	0.390333	No Significance
LINC01646	0.36161	0.740081	0.462403	-0.820957	0.665767	-1.2331	0.217539	0.39034	No Significance
AC021134.1	0.13807	0.611362	0.186284	-0.871178	0.706501	-1.23309	0.217543	1	No Significance
PSTPIP1	1780.32	1600.32	1842.27	0.154086	0.125008	1.23261	0.217722	0.39065	No Significance
TRIM73	19.5202	17.4655	18.6223	0.176231	0.14298	1.23256	0.217739	0.390664	No Significance
RNF43	85.7988	70.8191	73.2655	0.276957	0.224707	1.23252	0.217753	0.39067	No Significance
AF127577.5	0.13926	0.245503	0.238869	-0.701409	0.569099	-1.23249	0.217766	1	No Significance
MIR215	0.212368	0.314324	0.352603	-0.5706	0.463029	-1.23232	0.217829	0.390788	No Significance
GINS1	1340.78	1460.44	1387.07	-0.123398	0.100137	-1.23229	0.217842	0.390794	No Significance
RAB30	3522.34	3944.64	3663.6	-0.163443	0.132655	-1.23209	0.217917	0.39091	No Significance
INTS5	1546.66	1634.01	1565.6	-0.0769889	0.0624906	-1.23201	0.217946	0.390938	No Significance
AL109947.1	2.29874	1.69711	1.97386	0.332311	0.269735	1.23199	0.217953	0.390938	No Significance
BZW1-AS1	1.27815	1.75765	1.46135	-0.322247	0.261582	-1.23192	0.217981	0.39097	No Significance
LINC01239	7.23793	15.6342	6.3512	-0.414183	0.336235	-1.23182	0.218015	0.391011	No Significance
AC009779.5	0.292554	0.639855	0.450955	-0.716618	0.581764	-1.2318	0.218023	0.391011	No Significance
LINGO4	3.82591	4.92699	4.4938	-0.37123	0.301383	-1.23176	0.21804	0.391018	No Significance
PNMA6E	0.324624	0.64541	0.388539	-0.840621	0.682468	-1.23174	0.218047	0.391018	No Significance
SYCE1	3.62857	4.5058	3.70085	-0.297121	0.241228	-1.2317	0.218061	0.391024	No Significance
IQGAP2	1884.5	1679.84	1841.25	0.165448	0.134355	1.23142	0.218164	0.391191	No Significance
SH3TC2-DT	0.65688	1.00638	0.666533	-0.718099	0.58318	-1.23135	0.218191	0.391222	No Significance
C3orf49	6.28902	5.22909	5.6939	0.161552	0.13122	1.23115	0.218267	0.391286	No Significance
AC007823.1	14.6029	13.0345	14.1027	0.159611	0.129645	1.23115	0.218268	0.391286	No Significance
AC007014.2	7.67502	8.95901	8.96904	-0.216274	0.17567	-1.23114	0.21827	0.391286	No Significance
RAD17P2	0.780744	1.03266	1.05441	-0.478462	0.388635	-1.23113	0.218273	0.391286	No Significance
PLCZ1	0.16881	1.12871	0.369154	-0.967391	0.785781	-1.23112	0.218278	0.391286	No Significance
CYCSP24	3.1144	2.64098	3.01404	0.243237	0.197607	1.23092	0.218354	0.391399	No Significance
WDFY3	565.035	509.667	552.45	0.147393	0.119744	1.2309	0.218361	0.391399	No Significance
SLC25A5-AS1	112.265	105.114	112.06	0.0981733	0.0797598	1.23086	0.218374	0.391405	No Significance
AC020763.4	10.2593	8.62636	7.99706	0.315275	0.256158	1.23078	0.218404	0.391439	No Significance
EMC1	1857.32	1777.35	1868.93	0.0632047	0.0513607	1.23061	0.218471	0.391542	No Significance
LINC02084	129.62	153.165	149.617	-0.238369	0.193717	-1.2305	0.218509	0.391593	No Significance
TNIP1	10064.2	10693.8	10493.9	-0.0874559	0.0710785	-1.23041	0.218542	0.391629	No Significance
VIPR1-AS1	10.1548	8.43661	6.55144	0.302502	0.245857	1.23039	0.21855	0.391629	No Significance
AL360181.1	3.98214	3.29241	4.05197	0.273234	0.222122	1.23011	0.218657	0.391804	No Significance
PRKCA-AS1	0.786595	1.44131	0.97213	-0.555589	0.451669	-1.23008	0.218667	0.391804	No Significance
AC008507.1	21.8139	19.6115	20.4767	0.14478	0.117706	1.23002	0.21869	0.391826	No Significance
LINC00632	5.10595	7.00696	5.36645	-0.43668	0.355031	-1.22998	0.218706	0.391837	No Significance
PIEZO1P2	0.201973	0.599584	0.315059	-0.906748	0.737272	-1.22987	0.218746	0.391884	No Significance
RNASE4	16.916	19.4689	18.2564	-0.210612	0.17125	-1.22985	0.218753	0.391884	No Significance
DDR1-DT	0.546447	0.791777	0.769438	-0.502601	0.408677	-1.22982	0.218763	0.391885	No Significance
AP001972.3	0.745253	0.989923	0.809376	-0.382706	0.311224	-1.22968	0.218818	0.391965	No Significance
STAP2	314.517	352.617	336.996	-0.163514	0.133	-1.22943	0.218911	0.392103	No Significance
PRDM1	1937.38	2224.55	2298.87	-0.199492	0.162272	-1.22937	0.218933	0.392103	No Significance
AC005632.3	64.9172	57.0258	71.7758	0.181488	0.147628	1.22936	0.218935	0.392103	No Significance
AP003108.1	12.1938	16.905	15.3893	-0.479217	0.389811	-1.22936	0.218938	0.392103	No Significance
HSPE1P7	5.9008	6.85043	6.5068	-0.238473	0.193985	-1.22934	0.218946	0.392103	No Significance
DNAAF4	20.5375	24.4853	23.1191	-0.25129	0.204422	-1.22927	0.218971	0.39213	No Significance
KRT8P45	5.71716	5.14736	5.04323	-0.254579	0.207103	-1.22924	0.218982	0.392133	No Significance
APOA2	1.87923	3.01036	2.1944	-0.5047	0.410611	-1.22914	0.219018	0.392158	No Significance
TMEM88	82.6131	72.8956	78.556	0.175279	0.142604	1.22913	0.219023	0.392158	No Significance
SHF	86.6887	95.623	88.4064	-0.138895	0.113004	-1.22912	0.219027	0.392158	No Significance
TRPV1	6.36777	5.36018	6.03319	0.297147	0.241767	1.22906	0.219048	0.392178	No Significance
ZFYVE21	985.153	1039.91	1014.45	-0.0777011	0.0632242	-1.22898	0.21908	0.392218	No Significance
AL691447.2	30.0652	36.7593	35.5694	-0.289743	0.235789	-1.22882	0.219138	0.392283	No Significance
PRAMENP	342.32	445.172	376.657	-0.378574	0.30808	-1.22882	0.219141	0.392283	No Significance
NIM1K	24.9278	27.6359	27.1481	-0.138048	0.112345	-1.22879	0.219152	0.392283	No Significance
FLJ36000	0.0561852	0.387168	0.219193	-1.152	0.937512	-1.22878	0.219153	1	No Significance
PSMA3	6081.07	6550.21	6478.96	-0.107442	0.0874414	-1.22873	0.219174	0.392283	No Significance
AC026412.1	448.475	483.992	486.54	-0.109009	0.0887181	-1.22872	0.219179	0.392283	No Significance
CDCP2	1.51742	1.35526	1.31123	0.317425	0.258349	1.22867	0.219196	0.392283	No Significance
POLR1E	1901.03	2047.62	2048.44	-0.107098	0.087166	-1.22867	0.219197	0.392283	No Significance
FAM98B	2003.03	1888.6	1974.6	0.0834665	0.0679327	1.22867	0.219197	0.392283	No Significance
AC026124.2	14.7127	12.9766	14.9158	0.163143	0.132786	1.22862	0.219216	0.392298	No Significance
GCSHP4	1.30624	1.72025	1.33805	-0.323898	0.263642	-1.22855	0.21924	0.392323	No Significance
MIR4477A	0.230418	0.475221	0.312059	-0.608429	0.495268	-1.22849	0.219265	0.39235	No Significance
RPL12P11	1.48523	1.59484	1.32495	-0.329889	0.268541	-1.22845	0.219278	0.392355	No Significance
AP000563.1	0.267671	0.310904	0.267829	-0.662009	0.538901	-1.22844	0.219281	1	No Significance
AC131392.1	6.50565	5.45428	6.398	0.195894	0.159492	1.22824	0.219358	0.39248	No Significance
TRIM26	4557.67	4263.22	4235.78	0.0965658	0.0786281	1.22813	0.219396	0.392527	No Significance
AL139280.1	0.309197	0.593394	0.438383	-0.530746	0.432164	-1.22811	0.219405	0.392527	No Significance
ZBTB45P2	0.199851	0.463525	0.242067	-0.729239	0.593793	-1.2281	0.219409	1	No Significance
IGHV1OR15-6	0.0451854	0.437504	0.209627	-1.25909	1.02529	-1.22804	0.219433	1	No Significance
AC064853.1	2.64154	0.856124	1.35192	0.648257	0.527881	1.22804	0.219433	0.392561	No Significance
AC104653.2	13.5939	15.6006	15.0659	-0.20401	0.166147	-1.22789	0.219488	0.392638	No Significance
AMDHD1	56.6604	49.6047	50.6444	0.184421	0.150196	1.22787	0.219497	0.392638	No Significance
AL355877.1	1.52748	1.90841	1.83668	-0.27511	0.224094	-1.22766	0.219576	0.392761	No Significance
RAI1-AS1	3.05902	4.00565	3.94554	-0.303368	0.247124	-1.2276	0.219599	0.392785	No Significance
AL023803.1	6.44479	7.45201	7.07143	-0.184775	0.150545	-1.22737	0.219683	0.392902	No Significance
CYP4F29P	206.728	68.3269	91.3128	0.410376	0.334355	1.22737	0.219685	0.392902	No Significance
FAXDC2	180.772	161.325	159.975	0.162352	0.132281	1.22732	0.219702	0.392913	No Significance
HMGXB4	1249.18	1161.04	1217.16	0.104752	0.0853517	1.22729	0.219712	0.392913	No Significance
FBXO16	44.2627	53.2007	44.5776	-0.267242	0.217754	-1.22727	0.219722	0.392913	No Significance
MCPH1	1054.51	1109.14	1071.8	-0.0739927	0.0602959	-1.22716	0.219763	0.392957	No Significance
MIR378H	1.30582	0.98901	1.20359	0.343523	0.279936	1.22715	0.219766	0.392957	No Significance
AC005336.3	0.0484067	0.292257	0.163505	-1.14509	0.933266	-1.22697	0.219835	1	No Significance
AC026362.2	2.65613	1.96728	2.26016	0.388348	0.316533	1.22688	0.219867	0.393119	No Significance
AC234782.3	5.55124	4.7304	4.89244	0.227602	0.185529	1.22677	0.219909	0.393167	No Significance
LINC02273	118.341	99.3928	107.477	0.251983	0.205406	1.22676	0.219914	0.393167	No Significance
DMBX1	2.14334	2.74451	2.74533	-0.39588	0.32277	-1.22651	0.220008	0.393317	No Significance
AC010493.1	0.040917	0.317463	0.199997	-1.0069	0.820951	-1.2265	0.220009	1	No Significance
AP002336.1	0.93841	0.638112	0.923638	0.379624	0.30953	1.22645	0.220028	0.393317	No Significance
IFNGR1	5148.72	5747.84	5707.45	-0.158958	0.129608	-1.22645	0.220029	0.393317	No Significance
BRWD1-IT1	0.460985	0.571471	0.654552	-0.554908	0.452463	-1.22642	0.220042	0.393317	No Significance
AP3D1	6113.09	5784.69	5892.5	0.0799105	0.0651586	1.2264	0.220049	0.393317	No Significance
AC122688.3	62.5171	55.0318	57.4756	0.184791	0.150689	1.22631	0.220084	0.393362	No Significance
AC104237.2	0.306961	0.54963	0.380718	-0.667475	0.544335	-1.22622	0.220116	0.393401	No Significance
AL365181.3	24.5282	37.462	22.3982	0.290079	0.236585	1.22611	0.220158	0.393459	No Significance
AC024559.2	0.146975	0.193292	0.149148	-0.862911	0.703821	-1.22604	0.220185	1	No Significance
CYP27A1	4301.96	5087.21	4916.14	-0.241763	0.197216	-1.22588	0.220245	0.393571	No Significance
RPS3AP15	1.00998	1.41285	1.10486	-0.429405	0.350296	-1.22583	0.220261	0.393571	No Significance
AC012442.1	9.37206	11.0759	10.1329	-0.125454	0.102342	-1.22583	0.220261	0.393571	No Significance
RNU6-1203P	0.216749	0.358422	0.308847	-0.571698	0.466383	-1.22581	0.22027	0.393571	No Significance
CACNA1D	368.941	448.22	386.47	-0.280779	0.229057	-1.22581	0.220272	0.393571	No Significance
AC133550.1	2.00629	1.3331	1.91819	0.411037	0.335343	1.22572	0.220304	0.39361	No Significance
RMI1	1194.74	1302.24	1212.6	-0.125235	0.102184	-1.22559	0.220355	0.393683	No Significance
FNTA	3020.6	3189.47	3166.7	-0.0790647	0.0645189	-1.22545	0.220406	0.393756	No Significance
RPSAP6	2.54173	3.28729	2.64698	-0.269199	0.219683	-1.2254	0.220426	0.393756	No Significance
AC011939.2	0.479095	0.694087	0.697523	-0.481742	0.393135	-1.22539	0.22043	0.393756	No Significance
AC015574.1	0.521449	0.365501	0.305001	-0.817206	0.666925	-1.22534	0.220449	0.393756	No Significance
AC005828.7	1.48061	1.27065	1.28642	0.347959	0.283972	1.22533	0.220452	0.393756	No Significance
MTND1P14	1.32725	0.831377	1.05347	0.398044	0.32485	1.22532	0.220456	0.393756	No Significance
UBE2H	3782.85	4033.77	3712.2	-0.0926654	0.0756295	-1.22526	0.220479	0.393779	No Significance
TWF1	1673.21	1810.6	1766.21	-0.114907	0.0937863	-1.2252	0.2205	0.393797	No Significance
MCHR2-AS1	0.281021	0.380942	0.3275	-0.721988	0.589294	-1.22517	0.22051	0.393797	No Significance
AC012103.1	0.114568	0.233773	0.203231	-0.790665	0.645406	-1.22507	0.22055	1	No Significance
NKX2-6	0.115253	0.916213	0.329695	-1.25389	1.02358	-1.225	0.220575	0.393895	No Significance
AC008147.4	2.29751	1.76927	2.3507	0.250806	0.20475	1.22494	0.220599	0.39392	No Significance
AC073842.1	1.36445	1.96828	1.92052	-0.323026	0.263731	-1.22484	0.220637	0.393962	No Significance
AP005435.1	0.480964	0.399288	0.342431	-0.635995	0.519256	-1.22482	0.220643	0.393962	No Significance
PTGIR	448.315	520.635	507.686	-0.214765	0.175366	-1.22467	0.220701	0.394041	No Significance
RPL23AP80	0.369737	0.536047	0.385979	-0.489761	0.399925	-1.22463	0.220713	0.394041	No Significance
KCTD5	1994.96	1881.73	1980.43	0.0845444	0.0690371	1.22462	0.220717	0.394041	No Significance
FEZF2	0.475016	0.339684	0.193262	-0.899154	0.734246	-1.2246	0.220728	1	No Significance
AL445493.1	0.273301	0.352713	0.307134	-0.465727	0.380341	-1.2245	0.220764	0.394101	No Significance
TTLL7	124.24	103.925	143.956	0.2526	0.206292	1.22448	0.220771	0.394101	No Significance
AC099066.3	0.432124	0.759138	0.500794	-0.458779	0.374696	-1.2244	0.2208	0.394134	No Significance
PBXIP1	5065.36	5525.98	5311.95	-0.125461	0.102475	-1.2243	0.220837	0.394183	No Significance
CLRN1	0.228509	0.432671	0.305742	-0.86123	0.703542	-1.22413	0.220902	0.394279	No Significance
FMO8P	3.0775	0.411872	0.213439	-1.29769	1.06021	-1.224	0.220953	1	No Significance
AP002360.1	321.654	355.981	354.397	-0.146058	0.119329	-1.22399	0.220955	0.394356	No Significance
MT1B	0.156424	0.618021	0.316383	-0.944209	0.771499	-1.22386	0.221004	0.394425	No Significance
CLYBL	357.775	325.461	338.945	0.136635	0.111645	1.22384	0.221014	0.394425	No Significance
A2M-AS1	27.4501	24.5814	26.9366	0.145572	0.118951	1.2238	0.221028	0.394432	No Significance
IARS2P1	0.23752	0.483019	0.285599	-1.04682	0.855419	-1.22375	0.221048	1	No Significance
OBSCN	531.135	446.805	450.973	0.248609	0.203154	1.22375	0.221048	0.394451	No Significance
ZNF573	57.4706	61.935	61.2504	-0.115541	0.0944225	-1.22366	0.221081	0.39449	No Significance
IER2	3522.96	3844.28	3516.05	-0.125603	0.102651	-1.22359	0.221107	0.394509	No Significance
AC017076.1	3.92416	2.24296	2.88172	0.367475	0.300328	1.22358	0.221111	0.394509	No Significance
SAR1B	2367.8	2542.36	2570.91	-0.103386	0.0845036	-1.22345	0.22116	0.394577	No Significance
AC022710.1	0.121761	0.780843	0.31852	-0.889403	0.726981	-1.22342	0.221171	0.39458	No Significance
SPCS3	7889.64	8415.25	8185.21	-0.0932687	0.0762427	-1.22331	0.221211	0.394632	No Significance
HMGCS1	2119.1	1949.77	1967.49	0.119171	0.0974198	1.22327	0.221228	0.394634	No Significance
AC011503.2	35.8489	31.3084	36.5603	0.186568	0.152518	1.22325	0.221234	0.394634	No Significance
SERTAD2	2724.02	2957	2826.3	-0.118392	0.0967864	-1.22323	0.221243	0.394634	No Significance
AC008985.1	1.86356	1.51483	1.6903	0.363114	0.296858	1.22319	0.221258	0.394643	No Significance
LINC02702	0.540257	0.989664	0.863239	-0.667616	0.545812	-1.22316	0.221269	0.394644	No Significance
RNU6-455P	0.106167	0.240819	0.16507	-0.823494	0.673332	-1.22301	0.221325	1	No Significance
FANCI	3548.06	3318.1	3517.61	0.0965022	0.0789304	1.22262	0.221472	0.394988	No Significance
SMTN	1169.26	1062.13	1093.15	0.139047	0.113735	1.22255	0.221499	0.395019	No Significance
FAR1P1	0.232308	0.42347	0.275882	-0.643754	0.526592	-1.22249	0.221522	1	No Significance
AC060766.2	0.556384	0.706401	0.504916	-0.495836	0.405603	-1.22247	0.221531	0.395042	No Significance
DDX43	40.4747	48.929	45.1383	-0.279619	0.228734	-1.22246	0.221532	0.395042	No Significance
RPL23AP26	0.232105	0.375035	0.294549	-0.694637	0.56824	-1.22244	0.221543	0.395043	No Significance
AC008759.1	0.174673	0.529514	0.279662	-0.848189	0.693864	-1.22241	0.221551	1	No Significance
AC008750.6	5.33433	4.35199	4.82289	0.247708	0.202647	1.22236	0.221571	0.395073	No Significance
PICART1	4.17259	3.37593	3.73367	0.267087	0.218505	1.22234	0.22158	0.395073	No Significance
AC107980.1	0.114123	0.541146	0.267271	-1.16845	0.955965	-1.22227	0.221605	1	No Significance
KRT18P35	0.427569	0.891212	0.456396	-0.680722	0.55694	-1.22225	0.221612	0.395109	No Significance
IL20RA	12.0298	25.9968	13.3385	-0.448453	0.366914	-1.22223	0.221621	0.395109	No Significance
AC012358.1	5.22389	4.28405	5.0542	0.248284	0.20315	1.22217	0.221642	0.395129	No Significance
AC114956.2	27.0058	24.6073	27.0689	0.136029	0.111308	1.2221	0.221671	0.395162	No Significance
RPS17	72956.7	80959.5	80874	-0.150173	0.122895	-1.22196	0.221723	0.395237	No Significance
RN7SL592P	0.130388	0.192868	0.147329	-0.686548	0.56185	-1.22194	0.22173	1	No Significance
FOXA3	27.5284	26.7877	23.1834	0.300792	0.24617	1.22188	0.221751	0.395269	No Significance
AL157831.1	0.0919938	0.677175	0.280629	-1.02234	0.83671	-1.22186	0.221762	1	No Significance
C17orf77	0.264104	0.403325	0.314275	-0.668878	0.547478	-1.22174	0.221804	0.395338	No Significance
AL357552.2	1.78589	1.26176	1.43077	0.434026	0.355256	1.22173	0.22181	0.395338	No Significance
GPR158-AS1	0.176209	0.319187	0.259425	-0.656319	0.537208	-1.22172	0.221812	1	No Significance
CA15P1	5.90735	5.07708	5.64217	0.276307	0.226175	1.22165	0.221839	0.395359	No Significance
CAMK2D	3313.58	3076.18	3096.72	0.106942	0.0875405	1.22163	0.221847	0.395359	No Significance
DUX4L26	2.12195	2.92645	2.25622	-0.286483	0.234513	-1.22161	0.221856	0.395359	No Significance
AC010328.1	64.9344	48.0741	64.4484	0.430751	0.352615	1.22159	0.221862	0.395359	No Significance
GMFG	6932.08	7723.89	7443.87	-0.156086	0.1278	-1.22133	0.221961	0.395503	No Significance
RN7SL471P	0.197786	0.457399	0.353312	-0.624734	0.511523	-1.22132	0.221964	0.395503	No Significance
THUMPD2	598.849	563.621	588.99	0.0857721	0.070232	1.22127	0.221985	0.395508	No Significance
AL096803.3	0.816813	0.975499	0.907516	-0.364084	0.298126	-1.22124	0.221993	0.395508	No Significance
LINC01144	40.4217	37.3271	39.9475	0.133112	0.108998	1.22123	0.221997	0.395508	No Significance
AC003991.1	4.30162	3.66356	4.22499	0.233719	0.191392	1.22115	0.22203	0.395547	No Significance
AKR7A2P1	4.729	4.12393	4.61216	0.284134	0.232719	1.22094	0.222111	0.395658	No Significance
AP005436.2	0.756982	0.452463	0.593715	0.42958	0.351847	1.22093	0.222112	0.395658	No Significance
NPFFR2	14.8688	7.24251	6.28151	-0.279739	0.229145	-1.22079	0.222164	0.395718	No Significance
FMO2	334.593	392.234	353.582	-0.230856	0.189107	-1.22077	0.222173	0.395718	No Significance
TIMP4	45.6302	20.9394	25.0415	0.321673	0.263502	1.22076	0.222176	0.395718	No Significance
RAB4B	1409.68	1521.95	1483.39	-0.109136	0.0894072	-1.22067	0.222213	0.395764	No Significance
MIR2467	0.122039	0.230834	0.184399	-0.744147	0.60965	-1.22061	0.222233	1	No Significance
SCART1	215.748	140.349	163.339	0.244452	0.200299	1.22044	0.2223	0.395883	No Significance
SEPHS1P1	3.986	3.51328	3.68678	0.241143	0.19759	1.22042	0.222306	0.395883	No Significance
AL035461.2	76.1259	68.1543	73.9827	0.148969	0.122065	1.22041	0.22231	0.395883	No Significance
AC139491.1	0.45054	0.820725	0.58609	-0.497051	0.407322	-1.22029	0.222355	0.395945	No Significance
RPL7P17	1.7468	1.38081	1.41302	0.281182	0.230428	1.22026	0.222366	0.395947	No Significance
SPANXB1	0.185905	0.35866	0.327354	-0.947633	0.776674	-1.22012	0.222421	0.396026	No Significance
SSBP2	816.84	958.702	808.376	-0.231396	0.189658	-1.22007	0.222439	0.396041	No Significance
MTARC1	96.6217	81.625	87.1928	0.24092	0.197486	1.21993	0.222491	0.396115	No Significance
ZNF629	307.589	278.915	280.8	0.141262	0.115813	1.21975	0.222561	0.396222	No Significance
LINC02112	0.457166	0.762509	0.556779	-0.600311	0.492327	-1.21934	0.222717	0.396481	No Significance
AC145285.5	2.48659	2.1446	2.06753	0.288299	0.236448	1.21929	0.222734	0.396492	No Significance
MAPRE1	7161.06	7538.08	7281.2	-0.0742158	0.0608692	-1.21927	0.222743	0.396492	No Significance
CACNA2D3-AS1	0.891083	1.30201	0.948002	-0.500549	0.410558	-1.21919	0.22277	0.396522	No Significance
AC003681.1	116.757	105.062	114.131	0.1507	0.12361	1.21916	0.222783	0.396526	No Significance
AC024451.2	13.9751	12.8396	13.0435	0.166926	0.136924	1.21911	0.222801	0.396539	No Significance
AL442663.2	0.98829	0.733836	0.976584	0.415204	0.340597	1.21905	0.222826	0.396556	No Significance
RNF24	554.288	592.389	570.274	-0.0965279	0.0791838	-1.21904	0.22283	0.396556	No Significance
ZBTB6	726.421	782.199	754.936	-0.108406	0.0889389	-1.21888	0.222889	0.396641	No Significance
GMEB2	1127.99	1072.14	1069.6	0.0751834	0.0616852	1.21882	0.222911	0.396663	No Significance
ZADH2	1711.14	1603.01	1715.13	0.0935282	0.0767397	1.21877	0.22293	0.396679	No Significance
CDKL3	57.3335	52.8525	57.2939	0.109565	0.089907	1.21865	0.222976	0.396736	No Significance
AL136418.1	3.94263	3.29751	3.63255	0.210693	0.172893	1.21863	0.222983	0.396736	No Significance
IFT74-AS1	0.911118	1.0244	1.07648	-0.366424	0.300767	-1.2183	0.223111	0.39694	No Significance
HBZ	0.407498	1.01986	0.604895	-0.693041	0.568869	-1.21828	0.223118	0.39694	No Significance
KRT8P28	0.10469	0.734575	0.282009	-1.14744	0.941861	-1.21827	0.223123	1	No Significance
RPL29P19	13.502	16.003	13.6575	-0.186285	0.152914	-1.21824	0.223134	0.39695	No Significance
PICALM	5377.61	5097.22	5225.61	0.0769198	0.0631434	1.21818	0.223157	0.396973	No Significance
RNF25	1099.8	1159.74	1150.13	-0.0752158	0.0617462	-1.21814	0.223169	0.396977	No Significance
CCDC51	1028.97	1102.01	1053.68	-0.0990959	0.0813596	-1.218	0.223225	0.397025	No Significance
RSPO4	12.3347	15.2223	12.8025	-0.351042	0.288213	-1.218	0.223225	0.397025	No Significance
TDGF1P3	0.193833	0.461987	0.329728	-0.870386	0.714607	-1.21799	0.223227	0.397025	No Significance
ARID3BP1	3.25467	4.15889	3.8409	-0.272292	0.223591	-1.21781	0.223295	0.397129	No Significance
MIR4444-2	0.498588	0.950047	0.602694	-0.411221	0.33769	-1.21775	0.22332	0.397154	No Significance
AC073136.1	8.78723	9.8697	8.33611	-0.21263	0.174616	-1.2177	0.223338	0.397168	No Significance
PSD2	13.085	12.1325	10.8657	-0.279397	0.229474	-1.21755	0.223394	0.397234	No Significance
LINC01186	0.347142	0.606233	0.44285	-0.661953	0.543677	-1.21755	0.223395	0.397234	No Significance
ABCG5	56.8016	47.8768	24.477	0.461848	0.379363	1.21743	0.22344	0.397282	No Significance
VPS37C	835.418	892.336	859.112	-0.0929597	0.0763578	-1.21742	0.223443	0.397282	No Significance
SAMD14	92.9524	104.605	96.7643	-0.162979	0.133876	-1.21739	0.223458	0.39729	No Significance
MIR33B	0.495332	0.203481	0.406986	0.407326	0.334631	1.21724	0.223513	0.397359	No Significance
RBM10	4076.87	3874.63	3988.12	0.0738059	0.0606343	1.21723	0.223517	0.397359	No Significance
AC008514.2	0.443969	0.549778	0.528122	-0.448629	0.368574	-1.2172	0.223528	0.39736	No Significance
HACD4	1181.93	1321.58	1252.86	-0.161678	0.132838	-1.21711	0.223563	0.397405	No Significance
RNU6-1006P	0.586237	0.884698	0.800609	-0.537348	0.441508	-1.21708	0.223575	0.397408	No Significance
AC016405.1	6.10842	5.1175	5.94594	0.214213	0.176027	1.21693	0.223631	0.397477	No Significance
OVCH2	2.37122	3.31053	2.98302	-0.364628	0.299631	-1.21692	0.223635	0.397477	No Significance
AC091045.1	23.7976	17.127	14.6482	0.170519	0.140134	1.21683	0.223669	0.397519	No Significance
AC068254.2	0.222661	0.448435	0.295523	-0.630014	0.517761	-1.2168	0.223678	0.397519	No Significance
AL593856.1	0.279861	0.480297	0.359975	-0.647531	0.532214	-1.21667	0.223729	0.39759	No Significance
AC107021.2	3.80467	4.58207	4.07308	-0.291109	0.23928	-1.21661	0.223754	0.397617	No Significance
PTGES3P2	43.9603	37.9266	45.3861	0.20411	0.167775	1.21657	0.223769	0.397624	No Significance
NPPC	13.5364	14.3164	13.6465	-0.439985	0.361713	-1.21639	0.223835	0.397697	No Significance
AC036108.1	0.372753	0.680289	0.491117	-0.507544	0.417256	-1.21638	0.223839	0.397697	No Significance
GIT1	3313.33	3112.83	3113.47	0.0906936	0.074561	1.21637	0.223845	0.397697	No Significance
AC100793.4	4.43891	3.43176	4.60193	0.305912	0.251499	1.21635	0.223851	0.397697	No Significance
NUP50-DT	411.412	380.394	421.496	0.112496	0.0924909	1.21629	0.223875	0.397713	No Significance
PPIAP39	3.56388	4.6155	3.22416	-0.364784	0.299928	-1.21624	0.223893	0.397713	No Significance
AL390863.1	0.607958	0.87258	0.670821	-0.364464	0.299671	-1.21622	0.223903	0.397713	No Significance
MYO16	18.5722	15.8812	16.5248	0.217392	0.178753	1.21616	0.223925	0.397713	No Significance
AL121723.1	18.6382	21.6776	19.4296	-0.179304	0.147435	-1.21616	0.223926	0.397713	No Significance
AL512646.1	0.163721	0.57357	0.360034	-0.942506	0.774995	-1.21614	0.22393	0.397713	No Significance
IGSF10	105.289	83.3162	118.329	0.337542	0.277552	1.21614	0.223931	0.397713	No Significance
ASH1L	1614.66	1484.51	1508.96	0.120721	0.0992703	1.21609	0.223952	0.397732	No Significance
PDGFA	511.376	708.386	467.106	0.17568	0.14447	1.21604	0.223971	0.397747	No Significance
AL356379.1	0.0588683	0.184964	0.152047	-0.843289	0.693481	-1.21602	0.223976	1	No Significance
AC011444.2	3.70323	5.77108	8.18259	-0.63782	0.524597	-1.21583	0.22405	0.397852	No Significance
PARP11	864.504	915.713	882.137	-0.0845614	0.0695516	-1.21581	0.224058	0.397852	No Significance
AC104162.1	4.44774	3.81724	4.19855	0.201106	0.165411	1.2158	0.224061	0.397852	No Significance
WDR53	592.899	557.208	609.025	0.087524	0.0719956	1.21569	0.224105	0.397912	No Significance
AC026355.3	0.319126	0.453066	0.45157	-0.778102	0.640108	-1.21558	0.224145	0.397961	No Significance
LINC00431	11.7898	9.46931	11.5161	0.322497	0.265307	1.21556	0.224153	0.397961	No Significance
MEF2BNBP1	0.126498	0.301184	0.198956	-0.728337	0.599203	-1.21551	0.224172	1	No Significance
TERC	1.65796	2.04129	1.88346	-0.328937	0.270619	-1.2155	0.224176	0.397984	No Significance
TMPRSS11GP	0.451889	0.740924	0.44314	-1.06157	0.87347	-1.21534	0.224236	0.398069	No Significance
THAP6	553.316	586.57	576.058	-0.0878943	0.0723243	-1.21528	0.224259	0.398069	No Significance
RAD23B	6960.73	7302.93	6964.79	-0.0694133	0.0571188	-1.21525	0.224272	0.398069	No Significance
KLKP1	0.91189	1.47219	1.12645	-0.539654	0.444084	-1.21521	0.224287	0.398069	No Significance
LZTS2	1567.86	1488.98	1502.98	0.0756821	0.0622794	1.2152	0.224288	0.398069	No Significance
AL391419.1	1.29051	0.885065	0.987905	0.345193	0.284067	1.21518	0.224298	0.398069	No Significance
MTRNR2L2	3.00256	2.30602	1.94129	-0.272931	0.224606	-1.21516	0.224307	0.398069	No Significance
LINC01635	7.21725	8.33178	8.35615	-0.191745	0.157796	-1.21515	0.22431	0.398069	No Significance
AC116609.1	0.490875	0.698798	0.472764	-0.731387	0.6019	-1.21513	0.224316	0.398069	No Significance
SAA2-SAA4	12.5081	5.3117	8.8795	0.841362	0.692441	1.21507	0.224341	0.398092	No Significance
AL355480.4	0.298522	0.841064	0.46829	-0.556899	0.458336	-1.21504	0.224349	0.398092	No Significance
AC005277.2	5.27643	3.96024	4.12703	0.379665	0.312487	1.21498	0.224375	0.398117	No Significance
IQCF1	0.774128	0.54912	0.527545	-0.503518	0.414434	-1.21495	0.224384	0.398117	No Significance
TUBB4BP2	0.525368	0.708191	0.664541	-0.462314	0.380552	-1.21485	0.224422	0.398154	No Significance
LINC01149	0.339735	0.544573	0.39909	-0.481678	0.396499	-1.21483	0.224431	0.398154	No Significance
NPFFR1	222.687	181.151	222.646	0.297955	0.245272	1.21479	0.224445	0.398154	No Significance
TMEM81	120.036	111.102	120.02	0.106397	0.0875862	1.21477	0.224454	0.398154	No Significance
ASS1P10	0.539818	0.261663	0.335045	0.525929	0.432952	1.21475	0.22446	0.398154	No Significance
AC016700.1	0.928728	0.863444	0.886436	0.42075	0.346374	1.21473	0.224469	0.398154	No Significance
RPL21P66	0.267803	0.3899	0.309693	-0.794479	0.654052	-1.2147	0.224479	0.398154	No Significance
AC005593.1	1.61203	2.34218	1.78291	-0.284193	0.233964	-1.21468	0.224487	0.398154	No Significance
PLPP3	1597.17	1793.22	1755.26	-0.166931	0.137432	-1.21464	0.224504	0.398166	No Significance
POU2F3	18.0938	15.9797	14.1124	-0.390321	0.321356	-1.21461	0.224517	0.39817	No Significance
FAUP2	0.194836	0.542935	0.291323	-0.65558	0.539756	-1.21459	0.224524	1	No Significance
MIR365A	0.177612	0.210083	0.230787	-0.571922	0.470898	-1.21454	0.224543	1	No Significance
AC010323.1	2.46881	3.17117	2.51973	-0.248532	0.204638	-1.2145	0.224558	0.398216	No Significance
COG6	1007.83	1089.47	1078.57	-0.113279	0.0932736	-1.21448	0.224563	0.398216	No Significance
MAJIN	110.887	74.2187	66.6292	-0.404674	0.333227	-1.21441	0.224592	0.398238	No Significance
E2F3P2	3.87752	2.86453	4.59633	0.438006	0.360678	1.2144	0.224596	0.398238	No Significance
AL445685.2	0.724389	0.660013	0.426519	-0.899579	0.740783	-1.21436	0.224609	0.398244	No Significance
AC135178.2	1.47464	1.13867	1.31558	0.340357	0.280302	1.21425	0.224653	0.398302	No Significance
MAP3K9	451.32	406.998	409.187	0.149057	0.122764	1.21418	0.224679	0.398331	No Significance
CCDC180	76.728	66.2534	75.123	0.209616	0.172655	1.21408	0.224719	0.398384	No Significance
AL035696.1	2.69571	2.78217	3.01497	-0.556277	0.458206	-1.21403	0.224736	0.398395	No Significance
LINC02199	0.309191	0.573607	0.324222	-0.85006	0.700256	-1.21393	0.224775	0.398423	No Significance
AC020741.1	0.833334	0.537765	0.673973	0.378155	0.311516	1.21392	0.224778	0.398423	No Significance
SLC37A2	1045.6	1166.3	1052.9	-0.157337	0.129614	-1.2139	0.224788	0.398423	No Significance
AC007684.2	1.56156	1.84849	1.66003	-0.289765	0.238709	-1.21388	0.224792	0.398423	No Significance
PPP1R21	1417.63	1353.52	1413.99	0.065211	0.0537263	1.21376	0.224838	0.39845	No Significance
ACRP1	0.34258	0.591949	0.399628	-0.537098	0.442507	-1.21376	0.224839	0.39845	No Significance
AC005740.4	11.346	9.88086	10.6507	0.196168	0.161623	1.21374	0.224849	0.39845	No Significance
ZBTB26	673.028	628.605	661.148	0.0964365	0.0794543	1.21373	0.224849	0.39845	No Significance
AC100839.1	0.48682	1.1068	0.646723	-0.861653	0.710212	-1.21323	0.225041	0.398754	No Significance
AC099670.2	0.411577	0.561891	0.296576	-0.981599	0.809078	-1.21323	0.225041	0.398754	No Significance
ZNF736	1111.84	1013.46	1032.1	0.133051	0.109677	1.21312	0.225086	0.398815	No Significance
FKBP14	379.603	409.731	391.428	-0.112875	0.0930533	-1.21302	0.225122	0.398862	No Significance
SAPCD2P1	0.264746	0.577106	0.338265	-0.640487	0.528069	-1.21289	0.225174	0.398931	No Significance
MIR3138	2.27618	1.78786	2.18012	0.288211	0.237629	1.21286	0.225182	0.398931	No Significance
POU2F2	16848.4	15195.2	16598.3	0.148962	0.12283	1.21275	0.225227	0.398976	No Significance
CALD1	3152.39	3497.32	3139.46	-0.150035	0.123716	-1.21274	0.225228	0.398976	No Significance
DYNLL1P7	0.819307	1.2697	0.914808	-0.352794	0.290915	-1.2127	0.225243	0.398984	No Significance
RPL7P35	0.140392	0.165942	0.143845	-0.836764	0.690023	-1.21266	0.22526	1	No Significance
AL137161.1	0.113147	0.466831	0.241509	-0.987044	0.813973	-1.21263	0.225273	1	No Significance
AP000786.1	18.921	15.8819	17.2864	0.229307	0.189108	1.21257	0.225293	0.399056	No Significance
MTNR1A	0.208561	0.67059	0.335523	-1.12116	0.92465	-1.21252	0.225313	0.399058	No Significance
NR2C2AP	1081.35	1152.01	1124.75	-0.089938	0.0741747	-1.21252	0.225315	0.399058	No Significance
LINC02476	1.15083	0.654076	0.426691	-1.10186	0.908865	-1.21235	0.225379	0.399153	No Significance
AC091181.1	6.89113	5.7197	6.48754	0.273794	0.225848	1.21229	0.225401	0.399161	No Significance
MCTS1	2903.62	3171.23	3234.61	-0.127567	0.105229	-1.21228	0.225404	0.399161	No Significance
AP000907.1	0.171325	0.56	0.349564	-0.762079	0.62866	-1.21223	0.225425	0.39918	No Significance
AC006262.4	0.46401	0.905723	0.49317	-0.988031	0.815095	-1.21217	0.225449	0.399204	No Significance
IFNA2	0.38525	0.461181	0.286732	-1.38765	1.1448	-1.21214	0.225459	1	No Significance
AC002463.1	0.200913	0.459704	0.253373	-1.04863	0.865128	-1.21211	0.225469	1	No Significance
RN7SL417P	0.888839	0.618664	0.697623	0.41379	0.341405	1.21202	0.225504	0.399268	No Significance
AC008079.1	32.558	29.7788	31.1028	0.156886	0.129443	1.212	0.225511	0.399268	No Significance
SLC1A5	4083.71	3811.56	4074.1	0.0998802	0.08241	1.21199	0.225516	0.399268	No Significance
LDB1	2634.11	2454.53	2538.27	0.102135	0.0842752	1.21192	0.225543	0.399297	No Significance
GRINA	8495.21	9248.86	9059.21	-0.122461	0.101054	-1.21184	0.225574	0.399334	No Significance
AK6	1475.85	1378.46	1462.76	0.0968989	0.0799631	1.21179	0.225591	0.399346	No Significance
AL359924.1	0.128338	0.345585	0.211672	-0.90173	0.744176	-1.21172	0.225621	1	No Significance
TLCD4	112.924	88.6928	110.18	0.344259	0.284118	1.21168	0.225636	0.399408	No Significance
RNU4-80P	0.171245	0.309916	0.229539	-0.70294	0.580149	-1.21165	0.225645	1	No Significance
MBOAT1	182.714	154.416	163.328	0.240625	0.198597	1.21162	0.225657	0.39941	No Significance
Z86062.1	2.66142	3.32574	2.76376	-0.260399	0.214918	-1.21162	0.225658	0.39941	No Significance
MRPL32P1	0.101662	0.283509	0.173246	-0.735192	0.606786	-1.21162	0.225659	1	No Significance
SERF1B	30.4986	33.2564	33.6478	-0.131986	0.108949	-1.21144	0.225727	0.399506	No Significance
UBOX5	463.905	490.075	475.985	-0.0751668	0.0620492	-1.21141	0.22574	0.399506	No Significance
MIR342	6.88103	5.59706	6.29702	0.269564	0.222523	1.2114	0.225743	0.399506	No Significance
UBE2D1	2074.4	1914.13	2095.68	0.115082	0.095005	1.21132	0.225771	0.399538	No Significance
POFUT1	1797.06	1709.97	1713.56	0.071639	0.0591513	1.21111	0.225852	0.399663	No Significance
DENND2A	97.0095	85.6256	85.6975	0.179026	0.147823	1.21108	0.225864	0.399666	No Significance
RPS29P19	0.367574	0.755245	0.472179	-0.424267	0.350347	-1.21099	0.225898	0.399708	No Significance
RGS17P1	20.0531	17.5936	19.4878	0.177399	0.146518	1.21076	0.225986	0.399838	No Significance
AC009021.1	0.250782	0.40662	0.306995	-0.528866	0.43681	-1.21075	0.225993	0.399838	No Significance
AC074029.3	4.07781	3.44467	3.83926	0.210431	0.173807	1.21072	0.226004	0.39984	No Significance
CDC73	2013.52	2147.72	2087.05	-0.09404	0.0776772	-1.21065	0.226029	0.399867	No Significance
AC034231.1	21.1632	18.6847	19.8622	0.171231	0.141447	1.21057	0.226062	0.399907	No Significance
AC104984.3	1.86372	1.61829	1.87988	0.397512	0.328419	1.21038	0.226133	0.400014	No Significance
UMPS	1971.2	1857.8	1903.37	0.0848697	0.070127	1.21023	0.226191	0.400089	No Significance
MTA2	8058.51	7646.39	7942.08	0.0759386	0.0627494	1.21019	0.226207	0.400089	No Significance
HSPD1P3	2.02025	2.142	1.81778	-0.346776	0.286548	-1.21018	0.226208	0.400089	No Significance
VN2R19P	1.1882	0.889552	1.1557	0.41707	0.344641	1.21016	0.226219	0.400089	No Significance
G6PC2	0.36788	0.541925	0.355606	-0.770566	0.63676	-1.21014	0.226227	0.400089	No Significance
MSANTD3-TMEFF1	1.61311	1.79087	1.74851	-0.257495	0.212817	-1.20994	0.226304	0.400207	No Significance
NPAP1P4	2.04664	1.28317	1.03243	0.6836	0.565029	1.20985	0.226337	0.400247	No Significance
AC107926.1	63.3268	81.1294	74.2826	-0.355598	0.293937	-1.20978	0.226365	0.400273	No Significance
PWWP2AP1	1.42399	0.798237	1.05905	0.641476	0.53026	1.20974	0.226379	0.400273	No Significance
HMGN2P13	0.559646	0.476921	0.446349	-0.49966	0.413035	-1.20973	0.226384	0.400273	No Significance
TTLL9	60.4591	72.3203	54.6156	-0.260642	0.215462	-1.20968	0.2264	0.400273	No Significance
AL512631.1	241.036	311.606	261.244	-0.369915	0.305803	-1.20965	0.226413	0.400273	No Significance
AL022313.1	0.737669	1.17742	0.785499	-0.33277	0.275099	-1.20964	0.226417	0.400273	No Significance
GRAMD4P7	0.186602	0.311323	0.273526	-0.814924	0.673709	-1.20961	0.226429	1	No Significance
FAM71E2	0.81528	0.790738	0.363076	-0.824105	0.681314	-1.20958	0.226439	0.400273	No Significance
AP001267.4	1.00099	0.591928	0.887493	0.353973	0.292642	1.20958	0.226441	0.400273	No Significance
DYNLL2	4091.51	3883.17	3956.56	0.0754093	0.0623439	1.20957	0.226444	0.400273	No Significance
C12orf40	1.85617	2.25854	2.10382	-0.302613	0.25019	-1.20953	0.226458	0.400279	No Significance
TPPP	70.7972	74.8955	66.9228	0.194766	0.161038	1.20944	0.226495	0.400326	No Significance
PTGES3P4	5.98023	5.17034	5.68424	0.173196	0.143207	1.20941	0.226505	0.400326	No Significance
AL645608.2	6.13121	6.21361	3.24565	0.426538	0.3527	1.20935	0.226528	0.400347	No Significance
ANKRD16	389.844	366.385	370.16	0.0930285	0.0769263	1.20932	0.22654	0.400352	No Significance
FZD3	352.135	308.99	312.641	0.187228	0.154829	1.20926	0.226565	0.400376	No Significance
BTNL10	5.75306	6.6692	6.30389	-0.176675	0.14612	-1.20911	0.226621	0.400448	No Significance
BICRA-AS1	1.55672	2.28685	1.49315	0.555497	0.459431	1.2091	0.226625	0.400448	No Significance
AL122023.1	11.795	13.0042	12.5892	-0.155349	0.12851	-1.20885	0.226719	0.400595	No Significance
DMAC1P1	0.45606	0.692254	0.552038	-0.510771	0.422543	-1.2088	0.226739	0.400611	No Significance
AC004069.2	0.17936	0.547051	0.303639	-0.97024	0.802773	-1.20861	0.226812	0.400723	No Significance
EPN1	5443.3	5805.21	5540.24	-0.0924113	0.0764673	-1.20851	0.226852	0.400775	No Significance
AC069542.1	1.77503	1.40956	1.84609	0.293865	0.243171	1.20847	0.226867	0.400784	No Significance
AC112694.2	5.29549	4.42765	4.78211	0.256981	0.212657	1.20843	0.226882	0.400792	No Significance
AP000897.2	0.1284	0.42	0.25755	-0.806668	0.66764	-1.20824	0.226956	1	No Significance
HOXB9	43.9885	24.4824	33.4148	0.345308	0.285804	1.2082	0.226971	0.40093	No Significance
FOXR2	0.0942662	0.536496	0.274766	-1.22364	1.01281	-1.20816	0.226985	1	No Significance
AC109454.4	3.38631	4.02091	3.60713	-0.204622	0.16938	-1.20807	0.227022	0.400989	No Significance
AC015911.3	55.3494	46.7665	54.224	0.24052	0.199097	1.20805	0.227026	0.400989	No Significance
AQP11	58.644	53.7303	58.0195	0.122415	0.101334	1.20803	0.227035	0.400989	No Significance
TYROBP	5586.02	6359.66	6444.89	-0.187137	0.154917	-1.20798	0.227055	0.401006	No Significance
ENOX1-AS1	0.558435	0.815443	0.796341	-0.495437	0.410158	-1.20792	0.22708	0.401031	No Significance
AC006205.2	0.791545	1.03489	0.958398	-0.383129	0.317205	-1.20783	0.227113	0.401066	No Significance
SLC28A1	15.3329	12.6632	11.7655	0.309332	0.256117	1.20778	0.227134	0.401066	No Significance
AC092902.2	2.17465	1.95654	1.48637	-0.615687	0.509776	-1.20776	0.22714	0.401066	No Significance
ADARB2-AS1	5.79871	6.29268	3.94512	-0.667718	0.552858	-1.20776	0.227141	0.401066	No Significance
DPY19L4P2	0.0877647	0.421092	0.236074	-1.022	0.846214	-1.20773	0.227151	1	No Significance
IL1F10	0.644507	1.58081	0.400132	-0.981105	0.812434	-1.20761	0.227197	0.401147	No Significance
LINC00488	0.304126	0.60919	0.404353	-0.702446	0.58175	-1.20747	0.227251	0.401224	No Significance
ACTRT2	0.0406892	0.210817	0.187175	-1.05658	0.875077	-1.20741	0.227272	1	No Significance
ATP5F1AP8	0.32435	0.417772	0.325452	-0.507114	0.420015	-1.20737	0.227289	0.401273	No Significance
AC015871.2	0.229758	0.334588	0.326322	-0.601836	0.498478	-1.20735	0.227299	0.401273	No Significance
HOXB-AS2	2.27269	1.78859	1.89686	0.337658	0.279681	1.2073	0.227317	0.401287	No Significance
CHST10	686.603	635.024	659.143	0.114315	0.0947009	1.20712	0.227387	0.401392	No Significance
LINC02588	1.3506	1.75281	0.593973	-0.806065	0.667787	-1.20707	0.227406	0.401406	No Significance
SLC43A2	1871.88	2054.05	1938.52	-0.133776	0.110838	-1.20695	0.227452	0.401469	No Significance
TRAV7	0.327445	0.595589	0.358662	-0.583761	0.483677	-1.20692	0.227462	0.401469	No Significance
AL138895.1	2.44664	3.16346	2.79079	-0.225154	0.186557	-1.20689	0.227473	0.40147	No Significance
MAN1B1-DT	92.0356	101.285	94.1623	-0.127813	0.105926	-1.20662	0.227578	0.401637	No Significance
MRPS15P1	0.283272	0.526853	0.340636	-0.541741	0.449002	-1.20654	0.227608	0.401671	No Significance
LINC02352	107.993	95.5079	101.109	0.175085	0.145121	1.20647	0.227636	0.401681	No Significance
AL008733.1	0.186676	0.51734	0.335412	-0.915968	0.759214	-1.20647	0.227637	0.401681	No Significance
AC021016.2	5.61614	5.07901	5.60275	0.200287	0.166013	1.20645	0.227644	0.401681	No Significance
NAP1L1	37207.5	39955.4	38368.3	-0.10284	0.0852485	-1.20635	0.227681	0.401728	No Significance
ROCR	12.5504	21.0381	22.3788	-0.744822	0.617437	-1.20631	0.227697	0.401738	No Significance
AL451054.1	0.204433	0.324616	0.329108	-0.681055	0.564591	-1.20628	0.22771	0.401742	No Significance
DPH6	323.423	350.154	343.032	-0.117199	0.09716	-1.20625	0.227722	0.401742	No Significance
AC098851.1	7.56214	6.42343	6.7998	0.225043	0.186571	1.2062	0.227739	0.401742	No Significance
GCA	1782.45	1948.72	1930.27	-0.129634	0.107474	-1.2062	0.227741	0.401742	No Significance
RNU6ATAC40P	0.224426	0.254253	0.237517	-0.589619	0.488853	-1.20613	0.227769	1	No Significance
AC020907.5	1.27854	1.38776	1.15148	0.393438	0.326239	1.20598	0.227825	0.401872	No Significance
RPL22P13	7.47853	8.6077	7.76449	-0.313216	0.259733	-1.20591	0.227851	0.401873	No Significance
PUM3	2238.23	2047.67	2306.73	0.128072	0.106204	1.20591	0.227853	0.401873	No Significance
AC015883.1	7.67211	6.05771	7.65934	0.351216	0.291248	1.2059	0.227856	0.401873	No Significance
IRAK1BP1	206.612	225.943	220.53	-0.132528	0.109905	-1.20584	0.227879	0.401894	No Significance
DHFR	2481.44	2708.38	2601.53	-0.126447	0.104869	-1.20577	0.227908	0.401928	No Significance
AC067931.2	1.16392	1.85324	1.37495	-0.382607	0.317331	-1.20571	0.227931	0.40195	No Significance
SMARCAL1	1648.55	1566.09	1662.18	0.0735241	0.0609832	1.20565	0.227954	0.401973	No Significance
AC089984.2	2.93639	2.36252	2.73901	0.26628	0.220874	1.20558	0.22798	0.40198	No Significance
MIER2	619.938	684.086	636.374	-0.140879	0.11686	-1.20553	0.227998	0.40198	No Significance
TMEM191A	117.094	129.539	127.861	-0.140464	0.116516	-1.20553	0.227998	0.40198	No Significance
AC109583.3	5.06159	4.14828	4.25746	0.217235	0.180199	1.20553	0.228	0.40198	No Significance
SETD9	215.165	236.656	231.869	-0.144477	0.119855	-1.20543	0.228038	0.402028	No Significance
AC007225.2	1.56406	1.02756	1.31917	0.447938	0.371609	1.2054	0.228048	0.402029	No Significance
LACTB2	606.217	674.961	664.406	-0.156511	0.129851	-1.20531	0.228084	0.402074	No Significance
AC092824.1	0.703334	0.98141	0.723692	-0.37646	0.312345	-1.20527	0.2281	0.402083	No Significance
TAF8	1754.06	1674.76	1700.33	0.0674033	0.0559271	1.2052	0.228126	0.402111	No Significance
SNX15	57.7395	51.8829	55.4414	0.161168	0.133752	1.20497	0.228214	0.402249	No Significance
FRRS1	110.692	127.151	118.955	-0.199354	0.165452	-1.20491	0.228238	0.402273	No Significance
AL121992.1	19.5889	16.761	17.5969	0.226157	0.18771	1.20482	0.228271	0.402312	No Significance
AL355390.1	0.272259	0.482392	0.306459	-0.702095	0.582778	-1.20474	0.228304	0.402352	No Significance
LINC02770	0.251346	0.628386	0.279532	-1.12959	0.937725	-1.20461	0.228355	1	No Significance
OR2A7	3.0228	2.40021	2.64228	0.330445	0.274328	1.20456	0.228373	0.402456	No Significance
TRMT2A	2747.04	2610.32	2713.65	0.0743152	0.0617001	1.20446	0.228413	0.402507	No Significance
JADRR	0.0935977	0.419984	0.236554	-0.934652	0.776093	-1.20431	0.228472	1	No Significance
CCP110	1263.58	1167.31	1259.8	0.113192	0.0939908	1.20429	0.228477	0.402603	No Significance
LINC01324	0.307743	0.228871	0.159202	-1.00702	0.836203	-1.20428	0.228483	1	No Significance
AC012044.1	0.119427	0.453112	0.227316	-1.08443	0.900481	-1.20427	0.228484	1	No Significance
SYNGR1	450.481	532.172	483.151	-0.24013	0.199401	-1.20425	0.228491	0.402609	No Significance
ZNF280A	0.606808	2.86041	0.852791	-0.564606	0.468921	-1.20405	0.228569	0.402728	No Significance
MRPL28	3384.49	3625.03	3519.27	-0.0985909	0.0818866	-1.20399	0.228592	0.402751	No Significance
AC099314.1	0.0884931	0.501846	0.249563	-0.814608	0.676692	-1.20381	0.228664	1	No Significance
ENPP7P7	0.770631	1.15453	0.872435	-0.452826	0.376176	-1.20376	0.228681	0.402889	No Significance
RPS7P5	0.763703	0.601271	0.615765	-0.488319	0.405696	-1.20366	0.228722	0.402942	No Significance
RWDD4P1	3.9951	4.42988	4.22795	-0.16732	0.139017	-1.2036	0.228745	0.402942	No Significance
AC004877.1	5.16844	4.42005	4.87484	0.241401	0.200569	1.20358	0.228753	0.402942	No Significance
AL022341.2	8.66634	6.94606	8.89909	0.315477	0.262118	1.20357	0.228758	0.402942	No Significance
AP000593.3	134.282	101.028	126.894	0.410097	0.340739	1.20355	0.228763	0.402942	No Significance
AC112220.2	21.9186	22.9629	21.9837	-0.108834	0.0904301	-1.20352	0.228776	0.402945	No Significance
AL157831.2	0.143698	0.469158	0.252801	-0.916799	0.76177	-1.20351	0.228778	1	No Significance
AC109809.1	2.66349	2.02802	2.64189	0.316302	0.262821	1.20349	0.228786	0.402945	No Significance
AL353807.4	10.3089	8.75823	9.10612	0.248918	0.206863	1.2033	0.22886	0.403056	No Significance
PAX8	177.965	205.346	179.462	-0.202058	0.167923	-1.20328	0.228869	0.403056	No Significance
RNPEP	2768.7	2935.68	2915.37	-0.083925	0.0697581	-1.20309	0.228943	0.403168	No Significance
PTF1A	0.285922	0.41763	0.329258	-0.937018	0.778877	-1.20304	0.228962	0.403171	No Significance
AC060764.1	15.0617	24.9581	14.839	-0.356254	0.296131	-1.20303	0.228966	0.403171	No Significance
SLIT2	208.176	232.392	207.783	-0.160699	0.133593	-1.2029	0.229016	0.403241	No Significance
AC087203.1	0.0971813	0.22724	0.174867	-0.761041	0.632715	-1.20282	0.229047	1	No Significance
AC006159.1	0.0561502	0.141891	0.146725	-0.818562	0.680554	-1.20279	0.229059	1	No Significance
AP001033.1	3.31289	3.83549	3.25655	-0.249315	0.207288	-1.20275	0.229074	0.403325	No Significance
BMP2K	1283.21	1175.5	1213.62	0.125616	0.104459	1.20253	0.229157	0.403453	No Significance
LINC02814	1.26897	1.71606	1.6292	-0.420547	0.349749	-1.20243	0.229199	0.403505	No Significance
KDM7A	1231.42	1122.26	1123.49	0.133649	0.111152	1.2024	0.229208	0.403505	No Significance
KLHDC8B	1110.86	1219.34	1183.2	-0.134085	0.111529	-1.20224	0.22927	0.403593	No Significance
OAS2	4646.47	4175.37	4428.94	0.154168	0.128236	1.20222	0.229278	0.403593	No Significance
AC011477.3	1.8415	1.52585	1.56249	0.290033	0.241256	1.20218	0.229294	0.403602	No Significance
AC124312.2	4.96016	3.89548	4.10066	0.303431	0.252407	1.20215	0.229305	0.403604	No Significance
FAM219A	828.434	776.376	824.046	0.0942508	0.0784134	1.20197	0.229374	0.40369	No Significance
CLTCL1	281.068	336.175	308.872	-0.25855	0.215105	-1.20197	0.229375	0.40369	No Significance
LINC01489	0.494159	0.92059	0.69951	-0.600818	0.49991	-1.20185	0.229421	0.403752	No Significance
PTPN2	3927.51	3677.07	3792.67	0.0944727	0.0786079	1.20182	0.229432	0.403754	No Significance
AC018926.3	8.64196	7.56142	8.6359	0.149486	0.124393	1.20172	0.229471	0.403793	No Significance
AC051649.1	1.39376	1.01533	1.26786	0.439286	0.365553	1.2017	0.229479	0.403793	No Significance
FLJ40288	4.16023	2.33047	2.12189	-0.574114	0.477757	-1.20168	0.229486	0.403793	No Significance
AL137796.1	15.4326	13.1197	14.4283	0.217295	0.18083	1.20165	0.229498	0.403796	No Significance
SNORD116-27	0.306899	0.355276	0.467939	-0.514484	0.42816	-1.20162	0.229512	0.403804	No Significance
ASB8	1430.9	1499.78	1476.31	-0.0686054	0.0570964	-1.20157	0.229529	0.403815	No Significance
SFTPD-AS1	0.375862	0.482531	0.344118	-0.509545	0.424075	-1.20154	0.22954	0.403816	No Significance
TRBV5-4	61.2749	73.123	66.3808	-0.25383	0.211281	-1.20138	0.229602	0.403906	No Significance
KRT16P5	0.313098	1.01862	0.368454	-1.79837	1.49699	-1.20132	0.229626	0.403931	No Significance
PRR32	0.0780304	0.573727	0.291811	-1.00872	0.839778	-1.20118	0.229682	1	No Significance
AL354733.1	0.736192	0.410477	0.576892	0.435276	0.362376	1.20117	0.229684	0.404015	No Significance
LINC01160	132.922	115.692	122.194	0.199361	0.165988	1.20106	0.229728	0.40405	No Significance
HDGFL3	981.279	885.355	965.79	0.147978	0.123207	1.20106	0.229729	0.40405	No Significance
UGDH	968.331	1032.31	966.396	-0.0931479	0.077556	-1.20104	0.229736	0.40405	No Significance
SORBS3	2036.27	1884.37	1972	0.112492	0.0936645	1.20101	0.229746	0.40405	No Significance
AC090337.1	4.34268	3.54997	4.09649	0.270702	0.225432	1.20082	0.229823	0.40416	No Significance
AC093899.1	0.878719	0.559355	0.800718	0.378907	0.315548	1.20079	0.229832	0.40416	No Significance
AMZ2	3205.98	3396.8	3416.57	-0.0833609	0.0694227	-1.20077	0.229839	0.40416	No Significance
RNU6-623P	1.25469	0.87541	1.07357	0.305506	0.254437	1.20072	0.229861	0.40418	No Significance
AC007349.2	0.268707	0.365378	0.375322	-0.600226	0.499929	-1.20062	0.229898	0.404225	No Significance
IGHV3OR16-15	0.45713	1.26083	0.61105	-0.816573	0.680251	-1.2004	0.229984	0.404351	No Significance
ARRDC2	2783.88	2607.21	2737.98	0.0950068	0.0791484	1.20036	0.229998	0.404351	No Significance
ESX1	0.400292	0.433327	0.316835	-0.979844	0.816293	-1.20036	0.23	0.404351	No Significance
LINC01182	0.468451	0.678376	0.484913	-0.621564	0.517871	-1.20023	0.23005	0.404421	No Significance
NFIB	669.29	605.315	639.37	0.143443	0.119521	1.20016	0.230078	0.404452	No Significance
SERPINB10	6.53588	10.9129	6.80152	0.431344	0.359436	1.20006	0.230117	0.404502	No Significance
UNC45B	22.3463	19.9191	17.6084	-0.318023	0.265025	-1.19997	0.23015	0.404541	No Significance
CCDC85B	2509.08	2758.17	2603.79	-0.135866	0.113229	-1.19992	0.23017	0.404557	No Significance
AC124067.4	1.49167	1.43471	1.20958	-0.610152	0.508519	-1.19986	0.230193	0.404581	No Significance
AC021594.1	0.845353	1.16666	0.999533	-0.492081	0.41013	-1.19982	0.23021	0.404592	No Significance
AC026992.1	0.951685	0.648887	0.799449	0.434526	0.362174	1.19977	0.230228	0.404602	No Significance
RNU4-40P	0.992906	0.715159	0.813344	-0.522433	0.435452	-1.19975	0.230237	0.404602	No Significance
RNY4P19	0.48847	0.785958	0.611201	-0.419224	0.349458	-1.19964	0.230279	0.404629	No Significance
AC015878.1	0.093896	0.576522	0.318416	-1.51425	1.26226	-1.19964	0.23028	0.404629	No Significance
GNAO1	257.958	318.851	255.133	-0.30512	0.254345	-1.19963	0.230283	0.404629	No Significance
AC092819.1	0.119041	0.537471	0.232099	-1.25796	1.04862	-1.19963	0.230283	1	No Significance
LINC01541	0.142102	1.88255	0.249648	-1.09405	0.912001	-1.19961	0.230289	1	No Significance
AL161670.2	2.51259	3.12539	2.56736	-0.253513	0.211367	-1.1994	0.230373	0.404767	No Significance
SLC25A2	2.5398	2.04876	2.40913	0.262629	0.218973	1.19937	0.230385	0.404771	No Significance
MKX-AS1	0.0992893	0.453595	0.215287	-0.982336	0.81909	-1.1993	0.230411	1	No Significance
KCNS2	5.18807	6.37048	5.38764	-0.328931	0.2743	-1.19916	0.230464	0.404891	No Significance
HTATSF1P1	0.171548	0.330611	0.250933	-0.737111	0.61478	-1.19898	0.230534	1	No Significance
CTCF	3534.93	3366.2	3397.73	0.0704937	0.0587988	1.1989	0.230568	0.405056	No Significance
ARRDC1-AS1	780.731	737.661	781.868	0.0841479	0.070193	1.19881	0.230603	0.405093	No Significance
CD34	1318.83	1189.93	1194.53	0.148012	0.12347	1.19877	0.230617	0.405093	No Significance
DDX18P3	1.59256	2.30733	1.83467	-0.355154	0.296271	-1.19875	0.230626	0.405093	No Significance
AC011247.1	16.5702	14.6434	17.9774	0.208061	0.173567	1.19874	0.230631	0.405093	No Significance
AL732366.1	1.86452	1.46331	1.88839	0.359896	0.300304	1.19844	0.230746	0.405277	No Significance
AC106028.3	19.36	17.2393	20.3273	0.170358	0.142157	1.19838	0.23077	0.405301	No Significance
CLPB	788.116	733.919	767.811	0.104688	0.0873609	1.19834	0.230787	0.405311	No Significance
PRKAR1AP1	1.37692	1.19671	1.20431	0.307978	0.257011	1.1983	0.230799	0.405315	No Significance
AC025594.2	11.8809	10.3121	11.1282	0.183078	0.152791	1.19822	0.230829	0.405335	No Significance
AL353807.3	22.297	20.1752	22.5126	0.138793	0.115833	1.19822	0.230832	0.405335	No Significance
AC087430.1	0.172003	0.447519	0.299523	-0.871806	0.727658	-1.1981	0.230879	0.4054	No Significance
AL121829.2	4.5422	3.50016	3.96203	0.385917	0.322137	1.19799	0.230921	0.405453	No Significance
AC023830.1	2.50263	3.68302	2.82843	-0.30671	0.256026	-1.19797	0.23093	0.405453	No Significance
LINC01896	7.65316	3.04753	1.89128	1.04686	0.87389	1.19793	0.230943	0.405458	No Significance
DUTP8	0.250157	0.410654	0.300561	-0.508599	0.424589	-1.19786	0.23097	0.405487	No Significance
AL133371.2	26.5099	29.6699	28.3131	-0.183163	0.152912	-1.19783	0.230982	0.405489	No Significance
AC008781.2	1.76093	2.39708	2.0619	-0.292736	0.244397	-1.19779	0.231	0.405503	No Significance
AL359736.1	0.215445	0.366641	0.263607	-0.761312	0.635633	-1.19772	0.231025	1	No Significance
AC083795.1	0.123647	0.316623	0.280037	-0.630034	0.52605	-1.19767	0.231046	1	No Significance
NPTXR	116.094	134.823	119.664	-0.213697	0.178427	-1.19767	0.231046	0.405566	No Significance
RNY4	0.215361	0.34997	0.314201	-0.654513	0.546503	-1.19764	0.231058	0.405568	No Significance
PRSS36	87.6702	98.7763	92.819	-0.164596	0.13744	-1.19758	0.231079	0.405587	No Significance
AC092960.1	0.904887	0.606867	0.756498	0.38102	0.318185	1.19748	0.231119	0.405622	No Significance
AL163051.1	50.7335	56.7136	55.3696	-0.138823	0.115929	-1.19748	0.23112	0.405622	No Significance
HMGB1P13	0.189814	0.265801	0.21634	-0.713966	0.596253	-1.19742	0.231143	1	No Significance
AL158825.3	0.117239	0.252425	0.214053	-0.826352	0.690306	-1.19708	0.231275	1	No Significance
ARID5A	3501.52	3902.29	4003.82	-0.156173	0.130466	-1.19704	0.231289	0.405901	No Significance
PMM2P1	0.084471	0.228745	0.167607	-0.813958	0.680007	-1.19699	0.231312	1	No Significance
AC018557.2	1.13447	0.918421	0.971643	0.419273	0.350312	1.19686	0.231363	0.405996	No Significance
ZNF528	421.705	370.007	375.186	0.187406	0.156582	1.19685	0.231365	0.405996	No Significance
ADSS2	2905.53	2727.82	2843.02	0.090273	0.0754277	1.19681	0.231379	0.406003	No Significance
QRICH1	3774.85	3598.15	3633.59	0.0692624	0.0578783	1.19669	0.231428	0.406053	No Significance
TRGV5	162.348	143.302	155.725	0.178953	0.14954	1.19669	0.231428	0.406053	No Significance
LENG9	228.602	253.597	234.602	-0.146358	0.122317	-1.19655	0.231482	0.406128	No Significance
REPS1	1382.06	1476.02	1361.9	-0.0943872	0.0788862	-1.1965	0.231502	0.406145	No Significance
HYAL1	107.608	83.5348	86.2334	0.154362	0.129022	1.1964	0.231541	0.406196	No Significance
NLRP3P1	0.27515	0.353762	0.344722	-0.55751	0.466024	-1.19631	0.231575	0.406236	No Significance
OGFOD2	109.796	103.012	104.508	0.104773	0.0875867	1.19622	0.231612	0.406255	No Significance
ZDHHC22	0.597753	1.07833	0.804497	-0.558187	0.466628	-1.19621	0.231613	0.406255	No Significance
AL157884.3	1.50594	1.17259	1.53582	0.327956	0.274164	1.1962	0.231617	0.406255	No Significance
RN7SL683P	0.23963	0.409895	0.360162	-0.647632	0.541536	-1.19592	0.231729	0.406433	No Significance
IL2RG	11587.5	12514.8	12011.3	-0.111013	0.0928306	-1.19586	0.23175	0.40644	No Significance
LINC01258	2.36705	3.08252	2.29012	0.408104	0.341266	1.19585	0.231754	0.40644	No Significance
FBXO43	223.233	200.399	218.604	0.154297	0.12903	1.19583	0.231764	0.40644	No Significance
TMEM39A	1347.64	1271.03	1331.75	0.083332	0.0696903	1.19575	0.231796	0.406477	No Significance
AC073934.1	1.0848	1.4516	1.12069	-0.290969	0.24335	-1.19568	0.23182	0.406502	No Significance
NPM1P51	3.25615	3.70524	3.34482	-0.213156	0.17828	-1.19562	0.231844	0.406526	No Significance
NORAD	7148.37	6801.25	6861.06	0.0714049	0.0597331	1.1954	0.231931	0.406616	No Significance
AL589986.2	1.6278	2.01914	1.85201	-0.381194	0.318885	-1.1954	0.231932	0.406616	No Significance
AGBL5-IT1	15.9741	14.2776	15.6398	0.167173	0.139848	1.1954	0.231932	0.406616	No Significance
HBP1	1494.72	1632.81	1529.94	-0.128238	0.10728	-1.19535	0.231949	0.406616	No Significance
FAM163A	10.9797	14.1251	11.7685	-0.352251	0.294693	-1.19532	0.231963	0.406616	No Significance
MED15P6	0.39225	1.05991	0.499973	-1.15354	0.965056	-1.19531	0.231967	0.406616	No Significance
ULK4P2	3.73028	2.99895	3.30073	0.267821	0.224062	1.1953	0.231969	0.406616	No Significance
BUD13	1481.74	1411.63	1464.33	0.0705759	0.0590474	1.19524	0.231993	0.406639	No Significance
UBE2CP3	0.492448	0.860582	0.681966	-0.415823	0.347913	-1.19519	0.232011	0.406639	No Significance
RNF227	176.184	163.822	170.918	0.10357	0.0866558	1.19519	0.232014	0.406639	No Significance
ELOCP29	0.912575	1.2069	0.951357	-0.392601	0.328492	-1.19516	0.232024	0.406639	No Significance
BCLAF1P1	4.43767	5.50951	4.71741	-0.242363	0.202793	-1.19513	0.232037	0.406643	No Significance
KRT18P37	0.636254	1.0164	0.779504	-0.39296	0.328816	-1.19507	0.232058	0.406644	No Significance
AL357874.1	15.4087	18.1428	17.8488	-0.180434	0.150982	-1.19507	0.232059	0.406644	No Significance
SPANXN3	0.189958	0.377944	0.277418	-1.15131	0.963397	-1.19506	0.232065	1	No Significance
IRGQ	954.985	900.399	935.752	0.0854627	0.0715158	1.19502	0.23208	0.406663	No Significance
KIAA0930	3743.46	4043.7	3892.44	-0.111076	0.0929517	-1.19499	0.232092	0.406666	No Significance
FAM162B	30.2477	34.0914	32.5679	-0.194992	0.163193	-1.19485	0.232144	0.406739	No Significance
STK24P1	3.53573	3.99693	3.66957	-0.22244	0.186173	-1.1948	0.232165	0.406757	No Significance
GPR150	44.0031	39.1372	41.7922	0.174204	0.145815	1.19469	0.232208	0.406815	No Significance
GBP1	10090.8	8657.73	10420.8	0.220937	0.184943	1.19462	0.232234	0.406842	No Significance
CLCA4	648.583	69.2413	6.17368	-0.663803	0.555692	-1.19455	0.232263	0.406873	No Significance
JCHAIN	18629.4	23573.2	23567.1	-0.339574	0.284303	-1.19441	0.232319	0.406953	No Significance
C16orf95	78.8435	85.9365	85.3795	-0.120232	0.100666	-1.19437	0.232335	0.406963	No Significance
AL845552.1	1.65364	2.14922	1.97832	-0.304351	0.254872	-1.19413	0.232427	0.407107	No Significance
PRSS44P	0.962048	0.605765	0.854514	0.450259	0.377082	1.19406	0.232454	0.40712	No Significance
JAML	1598.55	1826.76	1756.13	-0.192771	0.161442	-1.19406	0.232456	0.40712	No Significance
PGAM1P8	55.4142	49.824	51.9608	0.162351	0.135975	1.19398	0.232485	0.407153	No Significance
MTIF2P1	1.47321	1.58254	1.69213	-0.287876	0.241135	-1.19384	0.232542	0.407234	No Significance
AC106868.1	0.332736	0.630314	0.474776	-0.660116	0.552977	-1.19375	0.232576	0.407275	No Significance
RPS4XP4	0.503149	0.312994	0.381251	-0.532022	0.4457	-1.19368	0.232604	0.407306	No Significance
LINC01358	7.96057	6.23195	8.21724	0.265463	0.222397	1.19365	0.232617	0.40731	No Significance
ANKRD20A21P	0.854278	1.20649	1.0294	-0.393373	0.329566	-1.19361	0.232631	0.407317	No Significance
AL157931.1	22.96	16.6603	20.9076	0.453088	0.379619	1.19353	0.23266	0.407349	No Significance
AC040169.3	8.83165	10.0765	9.74888	-0.139305	0.116723	-1.19347	0.232687	0.407378	No Significance
H3C4	62.5776	70.9998	72.3175	-0.183844	0.15405	-1.19341	0.23271	0.4074	No Significance
GSTM5P1	0.158493	0.363598	0.265954	-0.683536	0.572782	-1.19336	0.232728	1	No Significance
AC016559.3	0.636774	0.799837	0.668035	-0.408581	0.342392	-1.19331	0.232747	0.407413	No Significance
NOX1	58.0764	50.7441	50.3665	-0.139927	0.117259	-1.19331	0.232747	0.407413	No Significance
AADACL2-AS1	0.192658	0.411897	0.356173	-0.861916	0.722292	-1.19331	0.232749	0.407413	No Significance
RNU6-1164P	0.0880399	0.368769	0.228468	-0.712468	0.597068	-1.19328	0.232761	1	No Significance
FGF12-AS3	0.341581	0.260593	0.291134	-0.650686	0.545312	-1.19324	0.232777	1	No Significance
AC018755.3	65.3509	59.5715	61.9907	0.167582	0.140446	1.19321	0.232787	0.407462	No Significance
FOXN3	2833.96	3071.14	2700.77	-0.116037	0.0972537	-1.19313	0.232817	0.407478	No Significance
TRBV27	28.1771	33.4927	29.5604	-0.25155	0.210831	-1.19313	0.232817	0.407478	No Significance
AC096759.2	0.913549	2.78525	0.281708	-1.40527	1.17792	-1.19301	0.232865	1	No Significance
FLYWCH1P1	0.385873	0.469861	0.343059	-0.62045	0.520161	-1.1928	0.232946	0.407685	No Significance
DTD1-AS1	0.339743	0.674577	0.47468	-0.595956	0.499638	-1.19277	0.232958	0.407686	No Significance
AC009974.1	14.9383	12.5655	15.1219	0.250116	0.209705	1.1927	0.232985	0.407716	No Significance
DNAH6	21.7691	24.6401	22.6128	-0.195672	0.164089	-1.19248	0.233074	0.407853	No Significance
PPCDC	787.983	729.176	775.485	0.111336	0.0933683	1.19244	0.233088	0.407859	No Significance
LRRTM4-AS1	0.0985853	0.704772	0.314723	-1.44448	1.21143	-1.19237	0.233115	0.407888	No Significance
PIEZO1	3001.69	2684.04	2828.94	0.161474	0.135431	1.1923	0.233145	0.407922	No Significance
CAPNS2	10.652	45.6902	5.56894	-0.394332	0.330752	-1.19223	0.233172	0.40794	No Significance
Z95114.3	15.8816	14.0623	15.3117	0.171021	0.143451	1.1922	0.233185	0.40794	No Significance
AC009133.3	51.9421	43.5989	42.7452	0.250704	0.210288	1.19219	0.233187	0.40794	No Significance
SLC35D1	931.744	1011.64	970.447	-0.119692	0.100407	-1.19206	0.233237	0.407983	No Significance
MLST8	2145.25	2034.32	2120.07	0.077586	0.0650861	1.19205	0.233241	0.407983	No Significance
TUSC8	0.585064	0.869655	0.630603	-0.695473	0.583434	-1.19203	0.233248	0.407983	No Significance
SCARNA20	0.866925	0.657209	0.894492	0.365511	0.306632	1.19202	0.233253	0.407983	No Significance
AC134669.1	6.26318	7.22871	6.54886	-0.205645	0.172526	-1.19196	0.233275	0.408003	No Significance
AC004812.2	166.938	155.68	164.311	0.105309	0.0883662	1.19173	0.233366	0.408143	No Significance
BAK1	2771.01	2594.93	2831.98	0.0948033	0.0795554	1.19166	0.233393	0.408172	No Significance
AL136298.1	0.176244	0.267042	0.286485	-0.768165	0.644666	-1.19157	0.23343	1	No Significance
DUSP5	1754.61	2023.18	2209.96	-0.205609	0.172566	-1.19148	0.233467	0.408283	No Significance
KIF21B	2188.63	1953.99	2188.61	0.163704	0.137402	1.19142	0.233487	0.4083	No Significance
LINC02413	110.406	133.423	120.38	-0.276677	0.232236	-1.19136	0.233512	0.408325	No Significance
BPIFB3	1.36147	1.75711	0.309494	-0.6707	0.563011	-1.19127	0.233546	0.408367	No Significance
H2BC6	5.59047	6.73036	6.71883	-0.20409	0.171325	-1.19124	0.233559	0.40837	No Significance
AP000662.1	6.47619	5.57676	6.1657	0.23098	0.193908	1.19119	0.233581	0.408391	No Significance
LINC00559	0.179765	0.429061	0.290967	-0.798062	0.669993	-1.19115	0.233595	1	No Significance
AP000812.1	9.50375	11.5669	10.4441	-0.221562	0.186012	-1.19112	0.233608	0.40842	No Significance
AC104997.1	0.678435	0.975679	0.790363	-0.392612	0.32964	-1.19103	0.233641	0.408458	No Significance
AC015804.1	0.158229	0.313523	0.227335	-0.563842	0.473425	-1.19098	0.23366	1	No Significance
AC069431.2	0.544143	0.682928	0.716167	-0.400904	0.336644	-1.19089	0.233699	0.408541	No Significance
LINC02809	4.25197	3.49753	3.92723	0.252234	0.211809	1.19086	0.23371	0.408543	No Significance
LCMT1-AS2	4.63608	5.3717	5.14642	-0.207087	0.173915	-1.19074	0.233757	0.408607	No Significance
AC022395.1	3.07117	2.38905	2.51177	0.292802	0.245915	1.19067	0.233785	0.408637	No Significance
PLXNA2	295.035	343.733	340.967	-0.220412	0.185141	-1.19051	0.233848	0.408711	No Significance
TRBC1	118.03	139.027	128.271	-0.23449	0.196971	-1.19048	0.233856	0.408711	No Significance
AL035409.1	1.16979	1.57142	1.19115	-0.332521	0.279322	-1.19046	0.233865	0.408711	No Significance
EDRF1-DT	9.83362	10.9608	9.88351	-0.14316	0.120257	-1.19045	0.233869	0.408711	No Significance
KRBOX1	7.61337	8.80756	9.13951	-0.231637	0.194591	-1.19038	0.233897	0.408741	No Significance
LINC02302	0.469144	0.572523	0.512853	-0.686449	0.576735	-1.19023	0.233954	0.408812	No Significance
LINC02188	1.9119	2.40775	2.43389	-0.412841	0.346868	-1.1902	0.233969	0.408812	No Significance
BEST2	10.4815	7.5844	2.64906	0.381746	0.320747	1.19018	0.233976	0.408812	No Significance
AL135791.1	16.3976	14.1813	14.4416	0.204296	0.171653	1.19017	0.233979	0.408812	No Significance
AC080011.1	0.0942388	3.49659	0.231455	-1.32197	1.11077	-1.19014	0.233991	1	No Significance
USP24P1	0.59045	2.59156	0.338169	-1.35613	1.13954	-1.19006	0.234022	0.408867	No Significance
AL139246.1	3.14677	2.38163	2.85052	0.305668	0.256859	1.19003	0.234036	0.408874	No Significance
AC073359.1	0.292332	0.424061	0.363415	-0.799173	0.671613	-1.18993	0.234073	0.40892	No Significance
PSG9	0.0577165	0.293541	0.203411	-1.14684	0.963869	-1.18983	0.234114	1	No Significance
EPAS1	3107.96	3450.46	3211	-0.150905	0.126845	-1.18969	0.23417	0.409071	No Significance
FTLP19	0.428556	0.896133	0.683555	-0.485411	0.408026	-1.18966	0.234181	0.409072	No Significance
PPA2	2256.42	2438.38	2427.18	-0.112595	0.0946485	-1.18961	0.234199	0.409084	No Significance
LRRC8D	1638.62	1729.66	1654.88	-0.078635	0.0661108	-1.18944	0.234266	0.409177	No Significance
ARRDC4	603.183	668.502	622.865	-0.149707	0.125865	-1.18942	0.234273	0.409177	No Significance
CYP46A1	24.8838	29.3879	26.1757	-0.219311	0.184405	-1.18928	0.234328	0.409254	No Significance
LRRC75B	167.607	149.088	159.765	0.168524	0.141707	1.18924	0.234343	0.409263	No Significance
METTL25	262.023	279.692	273.985	-0.100182	0.0842499	-1.18911	0.234398	0.40934	No Significance
AL034550.1	3.71199	4.56544	3.98279	-0.27341	0.229942	-1.18904	0.234423	0.409366	No Significance
IMP3P2	0.132208	0.287776	0.237422	-0.820422	0.690011	-1.189	0.23444	1	No Significance
ZNF711	250.393	307.387	253.898	-0.296591	0.249462	-1.18892	0.234471	0.409431	No Significance
IGHD2-15	6.44951	1.17697	1.47423	0.748029	0.629263	1.18874	0.234543	0.409538	No Significance
AC108727.1	3.88009	3.13735	3.67115	0.234286	0.197098	1.18868	0.234567	0.409562	No Significance
AC008567.2	0.974574	0.656429	0.883583	0.325315	0.273704	1.18856	0.234611	0.40962	No Significance
AL021331.1	0.410066	0.552822	0.440945	-0.604574	0.508692	-1.18849	0.234642	0.409655	No Significance
AC244517.7	1.005	0.576369	0.75708	0.486365	0.409251	1.18843	0.234665	0.409677	No Significance
AL391095.3	7.08296	6.36203	6.8903	0.211904	0.178311	1.1884	0.234677	0.409679	No Significance
RN7SL316P	0.710167	1.30147	0.951041	-0.423813	0.356639	-1.18835	0.234694	0.409691	No Significance
AC008708.2	0.252986	0.544839	0.301265	-0.837497	0.704776	-1.18832	0.234708	0.409698	No Significance
RPL21P31	0.252648	0.421656	0.303078	-0.636869	0.536054	-1.18807	0.234806	0.409851	No Significance
HSD17B1P1	31.8211	28.3601	29.2882	0.171843	0.144658	1.18793	0.23486	0.409919	No Significance
AC079298.3	2.72408	3.68474	3.20064	-0.491998	0.414169	-1.18792	0.234867	0.409919	No Significance
BANF1P5	0.234969	0.377587	0.26612	-0.611575	0.51488	-1.1878	0.234912	1	No Significance
TNK2-AS1	23.0058	26.3637	25.3046	-0.18805	0.158326	-1.18774	0.234937	0.410024	No Significance
LINC02135	0.278332	0.690831	0.39321	-0.994857	0.83764	-1.18769	0.234956	0.410034	No Significance
BACH1	1670.5	1792.96	1751.35	-0.103138	0.0868407	-1.18767	0.234964	0.410034	No Significance
AC092675.1	0.249106	0.591186	0.323026	-0.910184	0.76651	-1.18744	0.235055	0.410174	No Significance
AC021660.1	0.129989	0.656876	0.326077	-0.864702	0.728264	-1.18735	0.23509	0.410217	No Significance
SMC3	4067.53	3809.33	3859.77	0.0943607	0.0794735	1.18732	0.235101	0.410217	No Significance
IGHV7-34-1	17.8552	4.56426	5.01485	0.655779	0.552332	1.18729	0.235112	0.410219	No Significance
AC025465.1	0.221936	0.349795	0.281133	-0.917277	0.772663	-1.18716	0.235163	1	No Significance
TRA2A	5258.5	4987.36	5286.23	0.0757944	0.0638465	1.18713	0.235174	0.410309	No Significance
TPPP3	152.806	181.096	165.692	-0.246452	0.207613	-1.18707	0.235199	0.410318	No Significance
ZIC5	23.2484	17.3866	22.5998	0.413565	0.348398	1.18705	0.235209	0.410318	No Significance
IL17RE	77.9001	73.4299	65.6544	-0.173098	0.145823	-1.18704	0.235211	0.410318	No Significance
NDUFV1	7426.67	7005.13	7259.53	0.0846365	0.0713071	1.18693	0.235256	0.410377	No Significance
AL645933.1	3.49773	3.09185	3.45434	0.232	0.19547	1.18688	0.235274	0.41039	No Significance
AL135999.3	0.566204	0.929635	1.14598	-0.699346	0.589323	-1.18669	0.235348	0.410501	No Significance
STRC	11.289	9.292	10.8985	0.295119	0.248701	1.18664	0.235369	0.41052	No Significance
AC011468.3	2.44024	1.97258	2.14436	0.248645	0.209556	1.18653	0.235411	0.410557	No Significance
MT1XP1	6.03738	7.74113	6.80907	-0.228973	0.192977	-1.18653	0.235412	0.410557	No Significance
SLC1A7	13.0709	15.6555	14.4817	-0.27576	0.232434	-1.1864	0.235465	0.410632	No Significance
MT-TA	0.800389	0.518045	0.67965	0.439498	0.370483	1.18628	0.235511	0.410691	No Significance
GVQW3	114.164	104.049	110.598	0.136748	0.115277	1.18626	0.23552	0.410691	No Significance
SPACA6	102.194	93.4954	102.624	0.130225	0.109784	1.18619	0.235548	0.410721	No Significance
RNA5SP437	0.28393	0.540195	0.358905	-0.437621	0.368952	-1.18612	0.235576	0.410744	No Significance
AC073850.1	4.16699	3.2217	2.33962	0.411455	0.346897	1.1861	0.235582	0.410744	No Significance
BTF3P6	3.74647	2.98046	3.55071	0.204173	0.172149	1.18602	0.235613	0.410779	No Significance
EEF1B2	47828.6	52970.8	52514	-0.147347	0.124239	-1.18599	0.235626	0.410782	No Significance
KIF17	82.641	73.4206	82.0063	0.177975	0.150073	1.18593	0.235652	0.4108	No Significance
RPUSD2	780.822	738.364	769.208	0.081135	0.0684157	1.18591	0.235657	0.4108	No Significance
AL391845.2	2.17796	2.65483	2.3134	-0.296084	0.249688	-1.18581	0.235696	0.410849	No Significance
NUP210P1	6.55462	4.50373	6.41275	0.498595	0.420538	1.18561	0.235775	0.41097	No Significance
MOGAT1	1.11575	0.653428	0.962849	0.522688	0.440944	1.18538	0.235866	0.411094	No Significance
PCBP1-AS1	982.181	921.01	990.254	0.0926642	0.0781727	1.18538	0.235868	0.411094	No Significance
ATP8A2P3	0.481984	0.830578	0.712166	-0.473314	0.399333	-1.18526	0.235913	0.411155	No Significance
RNU4-86P	0.100712	0.207734	0.241553	-0.765118	0.645535	-1.18525	0.23592	1	No Significance
SLC35E3	775.158	833.714	795.501	-0.103938	0.0876972	-1.18519	0.235942	0.411178	No Significance
GTF2H2	240.66	266.162	270.86	-0.14731	0.124294	-1.18518	0.235948	0.411178	No Significance
AL136228.1	0.151985	0.536576	0.266641	-0.970043	0.818543	-1.18508	0.235984	1	No Significance
ATP10D	706.889	782.021	700.599	-0.147154	0.124176	-1.18504	0.236002	0.411247	No Significance
BTG4	0.902951	0.98614	1.18967	-0.455497	0.384381	-1.18501	0.236012	0.411247	No Significance
TMEM256P2	0.197305	0.384984	0.296569	-0.684288	0.57746	-1.185	0.236019	0.411247	No Significance
MIR22HG	503.306	459.754	507.181	0.129144	0.108987	1.18494	0.23604	0.411264	No Significance
AC243654.1	1.04678	0.964547	0.995393	0.342744	0.289275	1.18484	0.236082	0.411301	No Significance
OR2AT1P	0.7709	1.13834	0.841897	-0.526251	0.444157	-1.18483	0.236084	0.411301	No Significance
TNF	1174.12	1018.59	1098.4	0.205112	0.173118	1.18481	0.236093	0.411301	No Significance
SCAMP4	2057.81	1943.15	1973.53	0.0836578	0.070612	1.18475	0.236115	0.411322	No Significance
ITGA9	327.89	294.881	317.68	0.151724	0.128074	1.18466	0.236151	0.411367	No Significance
AC007848.2	0.0648856	0.502709	0.194447	-1.21149	1.02292	-1.18434	0.236277	1	No Significance
AC097505.1	1.34788	1.53139	1.35358	-0.283853	0.239686	-1.18427	0.236306	0.411617	No Significance
SOD1P2	0.0698866	0.183282	0.13025	-0.849946	0.717744	-1.18419	0.236338	1	No Significance
ST8SIA5	32.6537	39.8986	35.2763	-0.277665	0.23452	-1.18397	0.236424	0.411804	No Significance
AC091185.1	10.7877	9.03612	9.64473	0.241165	0.203749	1.18363	0.236558	0.412002	No Significance
GABRP	26.7298	138.704	11.5733	-0.306953	0.259349	-1.18355	0.236591	0.412002	No Significance
AC027455.1	0.789185	0.413026	0.596781	0.417355	0.352631	1.18355	0.236593	0.412002	No Significance
SH2D5	18.4132	15.3937	14.947	0.300577	0.253966	1.18353	0.236598	0.412002	No Significance
SMAGP	262.487	301.551	289.784	-0.199715	0.168746	-1.18353	0.236601	0.412002	No Significance
DUTP1	1.01507	1.06023	1.14559	-0.307752	0.26003	-1.18352	0.236601	0.412002	No Significance
LINC01701	0.0772342	0.393145	0.169851	-1.46483	1.23772	-1.18348	0.236617	1	No Significance
FOXN1	6.43613	27.2208	3.08036	-0.568906	0.480746	-1.18338	0.236659	0.412079	No Significance
VPS35P1	2.30846	3.1394	2.35283	-0.29562	0.249814	-1.18336	0.236667	0.412079	No Significance
ABCG2	90.6647	104.41	91.7014	-0.203587	0.172045	-1.18333	0.236677	0.412079	No Significance
AC008072.1	0.806839	1.19631	0.994654	-0.436541	0.368916	-1.18331	0.236688	0.412079	No Significance
TNFSF14	238.709	207.442	217.415	0.201803	0.170547	1.18327	0.236702	0.412086	No Significance
BRIP1	613.572	671.612	619.834	-0.130452	0.110256	-1.18317	0.23674	0.412122	No Significance
PSME2	15204	16430.1	16625.3	-0.111884	0.0945641	-1.18315	0.236748	0.412122	No Significance
AC026726.1	0.903964	1.31761	0.994855	-0.381172	0.322174	-1.18312	0.236761	0.412122	No Significance
RAET1M	0.267294	0.851535	0.366252	-1.12743	0.952938	-1.18311	0.236766	0.412122	No Significance
CROCC	962.15	867.559	906.493	0.149789	0.126616	1.18302	0.236802	0.412167	No Significance
GAPDHP42	1.74718	1.485	1.55472	0.289162	0.244468	1.18282	0.236879	0.412283	No Significance
DNASE1L1	973.078	904.453	931.581	0.106384	0.0899424	1.1828	0.23689	0.412284	No Significance
AP003469.1	0.887255	0.768869	0.462561	0.726176	0.613985	1.18273	0.236917	0.412313	No Significance
ZNF812P	13.9411	21.7333	8.37405	-0.307721	0.26019	-1.18268	0.236938	0.41233	No Significance
ZNF815P	103.02	95.0911	98.5353	0.12164	0.102854	1.18265	0.236949	0.412331	No Significance
CCT8L1P	1.12283	1.92108	1.37878	-0.422917	0.357619	-1.18259	0.236971	0.412351	No Significance
AK3P3	6.05939	5.07873	5.45199	0.188219	0.159167	1.18252	0.236998	0.41238	No Significance
VENTXP6	0.328732	0.59044	0.410029	-0.512394	0.433337	-1.18244	0.237032	0.41242	No Significance
MRTFA-AS1	5.8362	5.03515	5.78411	0.241068	0.203882	1.18239	0.237052	0.412436	No Significance
AC009229.1	0.350765	0.455288	0.276403	-0.711249	0.601583	-1.1823	0.237088	1	No Significance
AL451142.2	0.384112	0.539578	0.197693	-1.06513	0.900901	-1.18229	0.237091	1	No Significance
AC007969.1	1.76467	2.08812	1.84235	-0.221786	0.187615	-1.18214	0.237152	0.412591	No Significance
RPL7AP64	19.5723	16.893	18.4773	0.208324	0.176233	1.18209	0.237168	0.412602	No Significance
HMGB3P14	0.36776	0.465291	0.430358	-0.46806	0.396015	-1.18192	0.237236	0.4127	No Significance
LINC01134	50.0731	57.58	48.8412	-0.192261	0.162673	-1.18188	0.237252	0.41271	No Significance
AC092378.1	0.399549	0.402001	0.226492	-0.81903	0.693106	-1.18168	0.237332	1	No Significance
PTCHD3P3	0.120619	0.213105	0.19286	-0.826848	0.699744	-1.18164	0.237347	1	No Significance
MEF2C-AS2	0.389002	0.514279	0.418268	-0.537887	0.455231	-1.18157	0.237376	0.412908	No Significance
FERMT1	47.6192	101.997	23.8152	-0.41233	0.348993	-1.18148	0.237411	0.412949	No Significance
MESTP4	0.0728059	0.590345	0.269129	-1.20802	1.02251	-1.18143	0.237431	1	No Significance
ZNF398	721.965	757.427	726.269	-0.0685606	0.0580346	-1.18138	0.237454	0.412995	No Significance
AC019257.2	1.09408	1.43643	1.74937	-0.461641	0.39077	-1.18136	0.237458	0.412995	No Significance
RPS23P10	0.914052	0.575534	0.642319	0.42529	0.360016	1.18131	0.237481	0.413016	No Significance
AL450322.1	0.585549	0.222579	0.473799	0.566124	0.479252	1.18127	0.237497	0.413025	No Significance
AL121785.1	0.842548	0.882449	0.498373	-0.778105	0.658722	-1.18123	0.23751	0.413029	No Significance
AC008649.1	8.16867	7.42587	7.93324	0.201275	0.170401	1.18118	0.23753	0.413045	No Significance
OCA2	64.6651	50.6338	42.3925	0.330966	0.280261	1.18092	0.237634	0.413208	No Significance
FP236241.1	0.156831	0.223846	0.278257	-0.586803	0.496908	-1.18091	0.237639	1	No Significance
AC092171.3	6.42708	12.7666	6.4894	-0.216699	0.183513	-1.18084	0.237665	0.413244	No Significance
ILRUN	6753.96	6374.95	6564.31	0.0833261	0.0705689	1.18078	0.237691	0.413271	No Significance
LINC01023	58.068	66.9753	60.1533	-0.190822	0.161617	-1.1807	0.23772	0.413302	No Significance
CNOT10-AS1	0.329518	0.552092	0.411044	-0.50709	0.429493	-1.18067	0.237734	0.413308	No Significance
SLC25A51P2	0.212948	0.295429	0.312976	-0.657404	0.556856	-1.18056	0.237777	0.413363	No Significance
HPS1	4882.29	4669.04	4805.17	0.0651109	0.0551545	1.18052	0.237795	0.413373	No Significance
AL359091.4	8.57843	9.69202	8.77186	-0.187442	0.158783	-1.1805	0.237803	0.413373	No Significance
AC091544.5	0.479335	0.93981	0.681319	-0.485298	0.411108	-1.18046	0.237816	0.413377	No Significance
AL020995.1	0.855831	0.732055	0.800534	0.329934	0.279505	1.18042	0.237832	0.413386	No Significance
MRPL52	3054.61	3337.28	3336.2	-0.127715	0.108227	-1.18006	0.237977	0.413607	No Significance
MRPS33P2	0.371929	0.623598	0.593657	-0.517824	0.438816	-1.18005	0.237981	0.413607	No Significance
AL356259.1	0.540103	0.489725	0.462709	-0.741402	0.6283	-1.18001	0.237995	0.413614	No Significance
AC091588.3	1.15594	0.801417	1.01839	0.372619	0.315782	1.17999	0.238006	0.413614	No Significance
RPL6P21	0.341594	0.513327	0.377429	-0.586298	0.496979	-1.17972	0.23811	0.413777	No Significance
AL355375.1	0.995354	1.18373	1.11806	-0.354864	0.300817	-1.17967	0.238133	0.413797	No Significance
MTCO2P30	1.0356	0.650526	0.770384	0.326798	0.277058	1.17953	0.238187	0.413873	No Significance
RNU6-939P	0.455583	0.77741	0.597185	-0.753809	0.639098	-1.17949	0.238203	0.413883	No Significance
AC112693.1	0.203249	0.374914	0.260213	-0.802242	0.680255	-1.17933	0.238268	1	No Significance
KCNK1	173.952	135.974	141.048	0.354659	0.300735	1.17931	0.238275	0.41399	No Significance
SNAPC2	868.925	920.254	882.033	-0.0795593	0.0674665	-1.17924	0.238302	0.414017	No Significance
TRAJ5	2.49043	3.1068	2.41926	-0.295609	0.250709	-1.17909	0.238361	0.414102	No Significance
OR7E53P	0.238136	0.381006	0.280829	-0.699901	0.593675	-1.17893	0.238426	1	No Significance
AC092941.2	0.0722021	0.361762	0.218849	-1.15709	0.981516	-1.17888	0.238447	1	No Significance
DDX41	4493.29	4284.64	4371.38	0.0691695	0.0586834	1.17869	0.238522	0.414318	No Significance
APC2	94.7751	105.876	91.4628	-0.14545	0.123402	-1.17867	0.238528	0.414318	No Significance
AL121772.1	4.13447	3.26739	3.96881	0.304869	0.258656	1.17867	0.238531	0.414318	No Significance
SELENOO	1533.31	1430.47	1495.93	0.101136	0.085807	1.17865	0.238538	0.414318	No Significance
SPATA1	42.7418	38.0729	43.5167	0.142185	0.120634	1.17865	0.238539	0.414318	No Significance
AL583808.1	0.078583	0.372139	0.192152	-1.01547	0.861563	-1.17864	0.238543	1	No Significance
AC114341.1	5.03136	4.72043	4.94137	0.18697	0.158657	1.17846	0.238614	0.414429	No Significance
AC007679.1	0.229419	0.613611	0.333263	-0.807707	0.685462	-1.17834	0.238661	0.414493	No Significance
MMRN2	639.345	575.632	571.415	0.15117	0.128317	1.1781	0.238758	0.414643	No Significance
HOXD13	1.43315	7.82136	1.37861	-0.534488	0.453726	-1.178	0.238797	0.414678	No Significance
AC135012.2	0.162167	0.310673	0.296364	-0.693871	0.589028	-1.17799	0.2388	0.414678	No Significance
RPL10L	6.83264	8.07625	7.12513	-0.226943	0.19266	-1.17794	0.238819	0.414693	No Significance
UBE2D4	650.087	687.326	669.094	-0.0804261	0.0682783	-1.17791	0.238831	0.414695	No Significance
C20orf202	10.7673	11.4427	11.0609	-0.158104	0.134232	-1.17784	0.23886	0.414722	No Significance
AC092634.5	0.564335	0.694201	0.673663	-0.413058	0.350697	-1.17782	0.238868	0.414722	No Significance
IL1RAPL2	0.268646	1.54775	0.399617	-0.764158	0.648889	-1.17764	0.23894	0.414829	No Significance
ATG12P2	0.207977	0.29063	0.248208	-0.577176	0.490138	-1.17758	0.238965	1	No Significance
MTND6P21	0.249702	0.321977	0.275661	-0.574551	0.48791	-1.17757	0.238967	1	No Significance
PRTFDC1	102.512	112.386	107.576	-0.138874	0.117939	-1.1775	0.238994	0.414872	No Significance
TRMT112P3	0.873278	1.37997	1.10684	-0.325686	0.276593	-1.17749	0.238999	0.414872	No Significance
FNBP1L	351.889	308.895	332.604	0.185954	0.157927	1.17747	0.239007	0.414872	No Significance
GFM1	2324.37	2200.44	2232.44	0.0781347	0.0663581	1.17747	0.239008	0.414872	No Significance
RPSAP71	1.10953	2.20293	1.26748	-0.648053	0.550423	-1.17737	0.239047	0.414906	No Significance
FGF20	3.11782	3.95579	3.26727	-0.311408	0.264495	-1.17737	0.239049	0.414906	No Significance
AC076966.2	0.0862545	0.38022	0.194565	-0.844762	0.717513	-1.17735	0.239057	1	No Significance
AC012485.2	0.641752	0.777848	0.649401	-0.414805	0.352373	-1.17718	0.239124	0.415001	No Significance
RNU6-930P	1.09852	0.736529	0.889648	0.363428	0.308728	1.17718	0.239125	0.415001	No Significance
AC092685.1	2.54098	1.85986	2.17428	0.36263	0.308068	1.17711	0.239151	0.415028	No Significance
KIRREL3-AS3	0.0767971	0.285687	0.155554	-0.851294	0.723429	-1.17675	0.239295	1	No Significance
AL589990.1	0.352081	0.453537	0.385441	-0.451286	0.383511	-1.17672	0.239307	0.415281	No Significance
RFX3-AS1	43.3975	38.4058	39.9596	0.170023	0.144494	1.17668	0.239323	0.415289	No Significance
ARHGEF34P	25.5571	21.2353	20.9953	0.260705	0.221571	1.17662	0.239346	0.415311	No Significance
PCK2	2243.81	2093.4	2283.35	0.100662	0.0855551	1.17657	0.239367	0.415321	No Significance
AP001783.1	0.810293	1.13434	0.927177	-0.434227	0.369067	-1.17656	0.239373	0.415321	No Significance
SEC13	5041.57	5312.04	5179.52	-0.0753321	0.064032	-1.17648	0.239405	0.415357	No Significance
AMYH02020865.1	0.34089	0.488516	0.35286	-0.559978	0.476012	-1.17639	0.239438	0.415396	No Significance
IGF2BP1	422.816	580.425	475.077	-0.456574	0.388131	-1.17634	0.239459	0.415415	No Significance
AC022081.1	7.10275	9.9496	1.63902	-0.735528	0.625387	-1.17612	0.239548	0.41555	No Significance
AC018450.1	25.7928	21.1391	26.9743	0.268907	0.228646	1.17609	0.239561	0.415554	No Significance
HIPK1	2137.22	2000.84	2112.04	0.0945748	0.0804176	1.17605	0.239576	0.415562	No Significance
RPL3P5	5.07657	6.07015	5.4109	-0.172042	0.146303	-1.17593	0.239622	0.415623	No Significance
SLC2A14	9.39875	11.7821	9.45715	-0.295121	0.250979	-1.17588	0.239643	0.41564	No Significance
OR9A1P	0.0712953	0.448343	0.203132	-1.06678	0.907232	-1.17586	0.23965	1	No Significance
AC093510.1	4.10339	4.72205	4.4234	-0.168967	0.143704	-1.1758	0.239673	0.415658	No Significance
OR55B1P	0.34029	0.676634	0.394275	-0.55531	0.472282	-1.1758	0.239674	0.415658	No Significance
MIR4772	0.190378	0.535309	0.279649	-0.764463	0.650176	-1.17578	0.239683	1	No Significance
MAP11	1556.6	1445.48	1525.98	0.107346	0.0912998	1.17575	0.239695	0.415661	No Significance
ZNF541	14.1705	16.876	14.4544	-0.20406	0.173562	-1.17572	0.239708	0.415661	No Significance
AC009060.1	2.46309	1.34545	1.32566	0.582201	0.495191	1.17571	0.239711	0.415661	No Significance
AC087741.3	29.6717	27.8816	29.0705	0.124391	0.105802	1.17569	0.239719	0.415661	No Significance
AL590704.1	0.113305	0.369325	0.221717	-0.756256	0.643274	-1.17564	0.23974	1	No Significance
ZNF560	3.90597	1.85149	2.47501	0.294345	0.250383	1.17558	0.239763	0.41571	No Significance
LMLN	261.259	238.685	245.99	0.127484	0.108445	1.17557	0.239768	0.41571	No Significance
ARL6IP1P3	2.03635	2.74354	2.17081	-0.270021	0.229703	-1.17552	0.239785	0.41572	No Significance
MIR765	1.59379	1.29585	1.47984	0.317861	0.270421	1.17543	0.239823	0.415763	No Significance
SPZ1	1.32024	1.18816	1.4129	-0.667355	0.567764	-1.17541	0.239831	0.415763	No Significance
SAPCD2P2	0.0947166	0.325938	0.170326	-0.802932	0.68313	-1.17537	0.239846	1	No Significance
AC034111.1	4.81091	4.05387	4.26115	0.225955	0.192243	1.17536	0.239849	0.415776	No Significance
PAPPA2	11.1227	6.57188	6.46741	0.320723	0.27288	1.17533	0.239864	0.415783	No Significance
DLGAP4	1781.93	1902.59	1753.89	-0.0935996	0.079651	-1.17512	0.239946	0.4159	No Significance
ZP3	95.53	82.1263	87.9923	0.221429	0.188433	1.1751	0.239953	0.4159	No Significance
AC104411.1	5.28541	4.53153	5.24533	0.199193	0.169519	1.17505	0.239975	0.41592	No Significance
MRPS7	3729.53	4014.44	3929.89	-0.106259	0.0904404	-1.17491	0.240031	0.415997	No Significance
RPL21P133	0.680001	0.712256	0.693719	-0.465725	0.396442	-1.17476	0.24009	0.416072	No Significance
LINC01804	0.733916	2.31018	0.889656	-0.724412	0.616652	-1.17475	0.240095	0.416072	No Significance
AC244100.3	0.141651	0.228168	0.196256	-0.841112	0.716055	-1.17465	0.240136	1	No Significance
AC097376.1	1.54562	1.44629	1.52845	0.317812	0.270594	1.17449	0.240197	0.41623	No Significance
AC007728.2	87.7537	77.9707	82.9669	0.164604	0.140155	1.17445	0.240216	0.416245	No Significance
AL008638.3	0.314452	0.498239	0.341093	-0.67639	0.575987	-1.17432	0.240269	0.416306	No Significance
GTF2IRD2	111.677	124.86	111.937	-0.155302	0.13225	-1.1743	0.240273	0.416306	No Significance
GALNT8	36.0974	30.8799	35.7591	0.226381	0.192799	1.17418	0.240324	0.416375	No Significance
AC007656.3	0.0497972	0.274179	0.206956	-1.17008	0.996575	-1.1741	0.240354	1	No Significance
RNA5SP132	0.843131	0.703006	0.806878	0.332381	0.283118	1.174	0.240395	0.41648	No Significance
TRAJ23	0.508205	0.567587	0.59169	-0.42641	0.363223	-1.17396	0.24041	0.416488	No Significance
CD70	1904.92	1606.49	1875.75	0.2457	0.209304	1.17389	0.240439	0.416519	No Significance
EEF1AKMT1	340.768	371.099	360.666	-0.124439	0.10601	-1.17384	0.240461	0.416539	No Significance
AL049541.2	0.0608309	0.263328	0.14424	-1.21881	1.03837	-1.17377	0.240486	1	No Significance
TXNRD1	4603.46	4954.01	4769.09	-0.106002	0.0903117	-1.17373	0.240503	0.416593	No Significance
BX005266.2	12.2078	10.7233	11.597	0.217181	0.185048	1.17365	0.240537	0.416617	No Significance
LINC01347	43.0121	37.8916	39.4939	0.194952	0.166109	1.17364	0.240538	0.416617	No Significance
TCF21	27.5473	11.8841	15.574	0.562477	0.479288	1.17357	0.240568	0.41665	No Significance
CYP11B2	0.208423	0.911755	0.252916	-0.943947	0.804454	-1.1734	0.240635	1	No Significance
AL133480.1	0.661511	1.03706	0.902895	-0.418612	0.356769	-1.17334	0.240659	0.416786	No Significance
GRM2	22.9074	26.8884	24.9907	-0.222077	0.189276	-1.1733	0.240677	0.416786	No Significance
C17orf78	5.10744	9.84983	5.37192	-0.29715	0.253261	-1.17329	0.240679	0.416786	No Significance
AP000654.1	0.0862305	0.506747	0.207274	-1.04922	0.894311	-1.17322	0.240707	1	No Significance
NUDT9	925.518	887.768	904.889	0.0576577	0.0491488	1.17312	0.240746	0.416884	No Significance
GABRD	16.4061	19.8001	16.0048	-0.254882	0.217273	-1.1731	0.240757	0.416885	No Significance
CD83P1	0.423526	0.750849	0.448979	-0.445053	0.379427	-1.17296	0.240811	0.416959	No Significance
AC009878.1	0.186528	0.307437	0.291558	-0.806589	0.687661	-1.17295	0.240817	1	No Significance
MTCO1P47	0.0886022	0.261548	0.159821	-0.855629	0.729501	-1.1729	0.240837	1	No Significance
KLK1	233.355	193.369	194.304	0.270571	0.230705	1.1728	0.240875	0.417052	No Significance
AC023906.4	3.29723	4.20738	3.91448	-0.278631	0.237585	-1.17276	0.240891	0.41706	No Significance
AL162615.1	4.05768	4.871	4.40133	-0.174632	0.14891	-1.17274	0.240902	0.417061	No Significance
AC245054.2	5.17725	4.27382	5.21511	0.356583	0.304072	1.17269	0.240919	0.417071	No Significance
AC090527.2	0.35145	0.601866	0.403496	-0.83978	0.716186	-1.17257	0.240968	0.417134	No Significance
AC005102.1	4.68079	5.84832	4.86024	-0.188222	0.160524	-1.17255	0.240976	0.417134	No Significance
NABP2	1969.53	2091.43	2029.37	-0.0865337	0.0738039	-1.17248	0.241004	0.417156	No Significance
CCDC81	37.6706	34.5175	35.4875	0.140227	0.1196	1.17246	0.24101	0.417156	No Significance
OR1X1P	0.237091	0.671004	0.405965	-0.832642	0.710203	-1.1724	0.241036	0.417182	No Significance
AC244255.1	1.64487	1.40191	1.25671	-0.565838	0.482654	-1.17235	0.241058	0.417183	No Significance
CAPN8	43.6219	89.0754	18.2738	-0.279719	0.238598	-1.17235	0.241058	0.417183	No Significance
NRG1-IT1	0.264735	0.530102	0.298549	-1.21539	1.03689	-1.17216	0.241134	0.417295	No Significance
PLA2G2A	1260.58	314.236	361.473	0.427125	0.364421	1.17206	0.241172	0.417342	No Significance
AC008763.3	0.0698776	0.327822	0.171803	-0.980822	0.836842	-1.17205	0.241176	1	No Significance
TRAF3IP2-AS1	170.063	181.83	175.771	-0.0980996	0.0837019	-1.17201	0.241193	0.41736	No Significance
AL158071.4	4.27474	3.49976	3.84757	0.23248	0.198373	1.17194	0.241223	0.417393	No Significance
SIRT2	1915.03	2008.63	1991.3	-0.067917	0.0579559	-1.17187	0.241248	0.417404	No Significance
SSTR4	0.436943	0.704547	0.436714	-0.514367	0.438937	-1.17185	0.241258	0.417404	No Significance
NPIPB6	14.7315	12.7802	13.5245	0.209291	0.178604	1.17181	0.241272	0.417404	No Significance
F8	430.885	468.376	452.808	-0.122918	0.104896	-1.17181	0.241272	0.417404	No Significance
AC048344.3	0.117326	0.590074	0.261077	-0.933538	0.796788	-1.17163	0.241347	1	No Significance
TRPC6P	0.118049	0.31409	0.197972	-0.859028	0.733293	-1.17147	0.241411	1	No Significance
NUTM2HP	3.33783	2.61491	2.88258	0.266499	0.227523	1.17131	0.241476	0.417738	No Significance
NAALADL1	334.433	375.923	375.829	-0.16801	0.143453	-1.17119	0.241524	0.417802	No Significance
RHOT1P3	0.732385	0.889951	0.692331	-0.403855	0.344849	-1.17111	0.241556	0.417839	No Significance
HPRT1P1	0.50614	1.1515	0.49731	-0.941287	0.803808	-1.17104	0.241585	0.41787	No Significance
STAG3L1	32.3151	29.8226	31.1668	0.143105	0.122209	1.17098	0.241607	0.41789	No Significance
APOC1	10717.7	12447	12262.1	-0.215831	0.184326	-1.17092	0.241631	0.4179	No Significance
AL450267.1	2.06969	1.52637	1.76395	0.316234	0.270074	1.17091	0.241634	0.4179	No Significance
AC011411.1	0.53022	0.621267	0.504759	-0.568132	0.485239	-1.17083	0.241667	0.417929	No Significance
AC010326.1	1.64625	1.24411	1.44513	0.360699	0.308075	1.17082	0.241672	0.417929	No Significance
AC027612.2	0.297962	0.686912	0.358337	-1.10179	0.941109	-1.17074	0.241704	0.417965	No Significance
HNRNPA1P69	0.174246	0.214918	0.212771	-0.675651	0.57718	-1.17061	0.241757	1	No Significance
MSH3	789.988	837.154	799.717	-0.0843778	0.0720811	-1.17059	0.241762	0.418046	No Significance
AL136038.2	0.163279	0.330353	0.262672	-0.651586	0.556643	-1.17056	0.241775	1	No Significance
AC093865.1	0.541956	0.601687	0.537465	-0.424778	0.362917	-1.17045	0.241818	0.418098	No Significance
SLC16A6P1	7.50414	9.18552	7.85629	-0.270603	0.231196	-1.17045	0.241821	0.418098	No Significance
HAUS4	1481.29	1592.82	1570.5	-0.104827	0.0895617	-1.17044	0.241824	0.418098	No Significance
AL162727.1	1.49893	1.8613	1.61939	-0.356906	0.304947	-1.17038	0.241846	0.418118	No Significance
ONECUT2	79.2724	36.0915	34.9695	0.467081	0.399102	1.17033	0.241869	0.418138	No Significance
AGGF1P9	0.163251	0.279304	0.178755	-0.850499	0.726723	-1.17032	0.241872	1	No Significance
SLC3A2	4969.6	5297.52	5107.91	-0.0918482	0.0784868	-1.17024	0.241905	0.418168	No Significance
GMPPB	1473.4	1381.28	1441.18	0.0935741	0.079962	1.17023	0.241908	0.418168	No Significance
AC013429.1	0.19511	1.05658	0.294385	-0.939651	0.803005	-1.17017	0.241933	0.418185	No Significance
LMX1B	5.15955	6.82315	5.08583	-0.389234	0.332634	-1.17015	0.241939	0.418185	No Significance
AC130456.4	0.153387	0.418842	0.275316	-0.936059	0.799998	-1.17008	0.24197	1	No Significance
AC005230.1	0.262463	0.398886	0.397117	-0.554002	0.473501	-1.17001	0.241996	0.418266	No Significance
ZCCHC9	1276.23	1362.06	1379.32	-0.0951078	0.0812918	-1.16996	0.242019	0.418286	No Significance
SUPT6H	5270.41	5010.84	5143.63	0.0730426	0.0624427	1.16975	0.2421	0.418408	No Significance
IL9RP2	0.434307	0.755449	0.331859	-1.41226	1.20737	-1.1697	0.242121	0.418415	No Significance
SLC34A2	185.255	70.845	36.6624	0.417979	0.357344	1.16968	0.242129	0.418415	No Significance
HTR3C2P	0.254739	1.37701	0.343953	-1.02728	0.87827	-1.16966	0.242137	0.418415	No Significance
MTCO1P52	0.118859	0.195733	0.195041	-0.603212	0.515717	-1.16966	0.242139	1	No Significance
CYYR1-AS1	0.402047	0.598372	0.559821	-0.492128	0.420789	-1.16954	0.242187	0.418472	No Significance
DUX4L9	3.02962	4.16688	2.92561	0.45288	0.387233	1.16953	0.242191	0.418472	No Significance
AL590282.1	4.71104	3.69014	3.94171	0.287274	0.245657	1.16941	0.242239	0.418536	No Significance
FBXO24	36.5464	33.9009	34.7601	0.137666	0.11774	1.16924	0.242307	0.418569	No Significance
AL033384.2	4.36571	3.51875	3.8234	0.229277	0.196091	1.16924	0.242308	0.418569	No Significance
ZNF526	683.444	648.093	661.338	0.0793949	0.0679039	1.16923	0.242313	0.418569	No Significance
CCL22	3005.68	2407.62	3323.04	0.320008	0.273694	1.16922	0.242316	0.418569	No Significance
AC010333.3	0.260523	0.430618	0.348756	-0.612423	0.523795	-1.1692	0.242322	0.418569	No Significance
AL683807.2	4.25667	3.6404	3.76077	0.294691	0.252045	1.1692	0.242323	0.418569	No Significance
GYG2	60.91	28.8853	33.7497	0.249429	0.213404	1.16881	0.242479	0.41882	No Significance
AD000813.1	1.30017	0.945173	1.28487	0.331211	0.283397	1.16872	0.242518	0.418869	No Significance
ILF2P2	2.46193	2.97729	2.60257	-0.288851	0.247167	-1.16865	0.242546	0.418896	No Significance
AC019270.1	0.192642	0.359193	0.334125	-0.764355	0.654064	-1.16862	0.242555	0.418896	No Significance
AC090621.1	0.109929	0.748514	0.262638	-1.26414	1.08179	-1.16857	0.242578	1	No Significance
BCL2L12	1830.67	1982	1920.76	-0.114061	0.0976085	-1.16855	0.242584	0.418928	No Significance
ZNF552	332.164	351.759	339.124	-0.0832996	0.0712875	-1.1685	0.242604	0.418944	No Significance
APPL2	1064.88	1011.78	999.587	0.0737951	0.0631592	1.1684	0.242646	0.418991	No Significance
PPARG	235.978	208.578	213.06	0.173661	0.148634	1.16838	0.242654	0.418991	No Significance
AC113385.3	1.77222	2.60316	2.07508	-0.32269	0.276209	-1.16828	0.242693	0.418991	No Significance
LINC00840	4.62038	5.49553	4.99083	-0.266996	0.228537	-1.16828	0.242693	0.418991	No Significance
ZCCHC24	626.247	683.042	619.888	-0.125821	0.107698	-1.16828	0.242695	0.418991	No Significance
IFIT5	947.653	1036.21	1013.36	-0.12986	0.111156	-1.16827	0.242697	0.418991	No Significance
TRBV26OR9-2	0.222749	0.549545	0.260138	-0.879404	0.752741	-1.16827	0.242698	1	No Significance
LINC02256	8.80199	9.96189	9.68014	-0.168798	0.144488	-1.16825	0.242708	0.418991	No Significance
MTDHP3	1.15406	0.628647	0.86919	0.593608	0.50813	1.16822	0.242718	0.418991	No Significance
ADRM1	4971.06	5247.2	5088.75	-0.0773331	0.0662015	-1.16815	0.242748	0.419023	No Significance
AC016044.1	0.247454	0.667248	0.527624	-1.07922	0.924151	-1.16779	0.242891	0.419252	No Significance
AL356417.1	77.5139	93.5892	90.5886	-0.274109	0.23473	-1.16776	0.242902	0.419252	No Significance
RN7SKP272	0.307657	0.402143	0.427736	-0.41842	0.358381	-1.16753	0.242997	0.419397	No Significance
OR11A1	0.189233	0.60162	0.296125	-1.02157	0.875042	-1.16745	0.243029	0.419425	No Significance
GTSF1L	131.003	111.055	141.268	0.236064	0.202207	1.16744	0.243034	0.419425	No Significance
TLCD3A	505.865	554.253	530.679	-0.132183	0.11323	-1.16739	0.243053	0.419439	No Significance
CNNM3-DT	16.7668	18.9907	17.6846	-0.163985	0.140477	-1.16735	0.243071	0.419451	No Significance
DEFB108B	0.150236	0.314814	0.177468	-0.70234	0.601725	-1.16721	0.243125	1	No Significance
OR7E1P	0.0856499	0.337974	0.182506	-0.845651	0.724584	-1.16708	0.243176	1	No Significance
AL445224.1	0.883134	0.6997	0.816521	0.373695	0.320202	1.16706	0.243185	0.41963	No Significance
AC104823.1	174.725	162.792	40.2383	0.55572	0.476184	1.16703	0.243199	0.419635	No Significance
LINC01018	3.3692	4.33156	3.0364	-0.374068	0.320543	-1.16698	0.243218	0.419648	No Significance
AC131182.1	0.0489791	0.18206	0.172982	-0.868594	0.744313	-1.16697	0.243221	1	No Significance
HMGB3P22	18.3042	15.9901	18.0496	0.18737	0.160575	1.16687	0.243263	0.419702	No Significance
AC015917.1	0.331435	0.510732	0.386668	-0.647417	0.554841	-1.16685	0.24327	0.419702	No Significance
SEPTIN9	23385.1	25257.9	23081.1	-0.111059	0.0951863	-1.16675	0.243311	0.41974	No Significance
AC127024.1	5.07711	5.62407	5.43115	-0.187719	0.160891	-1.16674	0.243314	0.41974	No Significance
EFNA3	72.2486	80.3189	78.0055	-0.144659	0.12399	-1.1667	0.243332	0.419752	No Significance
OTOF	77.3919	196.371	86.0231	-0.309921	0.265648	-1.16666	0.243348	0.419761	No Significance
RAD21-AS1	6.4108	6.94806	6.63505	-0.144692	0.124029	-1.16659	0.243374	0.419788	No Significance
SLC25A1P1	2.14746	2.21611	2.01042	0.215369	0.184618	1.16657	0.243385	0.419788	No Significance
AL157832.1	3.46513	4.28256	3.33147	-0.248288	0.212853	-1.16648	0.243422	0.419827	No Significance
AC005014.2	7.08838	6.07934	7.23259	0.185977	0.159437	1.16646	0.243429	0.419827	No Significance
C2orf69	824.568	877.774	871.541	-0.093044	0.0797711	-1.16639	0.243458	0.419857	No Significance
AL513327.2	4.7155	3.87485	4.5486	0.24464	0.209761	1.16628	0.243501	0.419909	No Significance
BHLHE40	4829.13	5294.97	5050.5	-0.132776	0.113852	-1.16622	0.243527	0.419909	No Significance
AC107959.2	2.54225	3.22151	2.92261	-0.233448	0.200176	-1.16621	0.243528	0.419909	No Significance
CASP1	2403.47	2197.96	2380.26	0.128615	0.110285	1.16621	0.243531	0.419909	No Significance
UBA5	1896.15	1803.04	1872.62	0.0709503	0.0608483	1.16602	0.243607	0.420022	No Significance
CSNK1A1P1	4.29758	2.60789	2.45661	-0.252944	0.216957	-1.16587	0.243667	0.420107	No Significance
AP001180.3	0.0478205	0.510632	0.180272	-1.38296	1.18626	-1.16582	0.243688	1	No Significance
AC073862.4	0.224682	0.426901	0.333567	-0.748086	0.641736	-1.16572	0.243727	0.420191	No Significance
RBM12B-AS1	20.9167	18.6503	19.5725	0.146301	0.125512	1.16564	0.243762	0.420227	No Significance
LINC02128	0.427171	0.678181	0.746079	-0.627279	0.538151	-1.16562	0.243769	0.420227	No Significance
RBM15B	2992.34	2840.51	2837.06	0.0754414	0.0647263	1.16554	0.243799	0.420259	No Significance
NPIPA9	6.80895	6.25037	6.44722	0.21283	0.182609	1.1655	0.243819	0.420275	No Significance
AC007114.1	89.8125	99.9518	94.2798	-0.149774	0.128514	-1.16543	0.243845	0.420302	No Significance
DUSP4	1076.55	1220.21	1237.86	-0.180591	0.15502	-1.16495	0.244039	0.420616	No Significance
KLHL30-AS1	1.40231	1.31032	1.20411	0.400777	0.344043	1.1649	0.244059	0.420633	No Significance
SENP2	1687.49	1600.8	1615.19	0.0754345	0.0647586	1.16486	0.244077	0.420645	No Significance
L29074.1	1.44883	1.07035	1.23842	0.365108	0.31346	1.16477	0.244113	0.420689	No Significance
AC007996.1	109.269	173.634	113.691	-0.136806	0.117466	-1.16465	0.244161	0.420749	No Significance
P2RY6	364.562	317.468	357.642	0.199209	0.171049	1.16463	0.244169	0.420749	No Significance
LYRM9	177.635	196.922	195.684	-0.14657	0.125857	-1.16458	0.244189	0.420763	No Significance
SHKBP1	5716.68	6062.05	5849.22	-0.0841693	0.0722766	-1.16454	0.244203	0.42077	No Significance
CDC37P1	3.58482	2.96437	3.16274	0.354907	0.304771	1.1645	0.24422	0.420779	No Significance
LINC01882	15.475	12.8584	15.9399	0.271824	0.233432	1.16447	0.244234	0.420785	No Significance
CFAP53	33.9385	37.8473	40.311	-0.164958	0.141663	-1.16444	0.244247	0.420789	No Significance
RNVU1-3	4.84132	4.14759	5.07469	0.229477	0.197091	1.16432	0.244295	0.420841	No Significance
HEY2	47.6761	57.3516	44.4408	-0.265816	0.228304	-1.16431	0.244299	0.420841	No Significance
NOVA2	93.3694	84.1008	84.1831	0.156247	0.134206	1.16423	0.244332	0.420874	No Significance
FAM122C	266.352	249.72	270.361	0.0877616	0.0753831	1.16421	0.24434	0.420874	No Significance
UBE2Q2P6	0.331428	0.378074	0.383739	-0.428051	0.367708	-1.1641	0.244381	0.420899	No Significance
LINC02813	22.6815	2.99517	3.8031	0.905502	0.777855	1.1641	0.244383	0.420899	No Significance
LINC02709	32.32	36.3432	33.3876	-0.148208	0.127316	-1.16409	0.244387	0.420899	No Significance
AC004263.1	5.50235	4.56791	5.28272	0.279229	0.239884	1.16402	0.244418	0.420933	No Significance
POM121L10P	0.827129	1.10376	0.260012	-0.85373	0.733466	-1.16397	0.244438	1	No Significance
AC096775.1	0.565068	1.02907	0.926096	-0.52045	0.447174	-1.16386	0.244479	0.421021	No Significance
EIF1AX	4883.71	5285.95	5201.76	-0.114477	0.0983622	-1.16383	0.244494	0.421027	No Significance
LINC02844	0.135365	0.295449	0.255117	-0.847617	0.728344	-1.16376	0.244521	1	No Significance
AC022034.1	17.7698	20.8558	20.9907	-0.23631	0.203083	-1.16361	0.244582	0.421143	No Significance
AC100786.1	0.63146	0.452977	0.599012	0.343724	0.295407	1.16356	0.244602	0.421143	No Significance
NOP53-AS1	7.86591	7.34313	7.72841	0.143104	0.122988	1.16356	0.244602	0.421143	No Significance
AL096803.2	4.08202	9.62711	4.76077	-0.322605	0.277263	-1.16353	0.244613	0.421143	No Significance
PDE11A-AS1	0.442879	0.302328	0.312945	-1.15798	0.995233	-1.16352	0.244617	0.421143	No Significance
AC007431.1	1.31668	1.7123	1.52208	-0.392951	0.33774	-1.16347	0.244638	0.421143	No Significance
AC107909.2	1.64713	1.26492	1.5508	0.274752	0.236153	1.16345	0.244648	0.421143	No Significance
AL157932.1	5.1329	4.24323	4.35417	0.20105	0.172806	1.16344	0.244651	0.421143	No Significance
AL118558.4	15.2529	13.6758	15.0636	0.178576	0.153495	1.1634	0.244667	0.421143	No Significance
BTG2	14000.4	12733.3	13469.4	0.136851	0.117631	1.16339	0.244669	0.421143	No Significance
LINC02758	0.046258	0.254354	0.157376	-1.20286	1.03395	-1.16337	0.244681	1	No Significance
USP19	2911.52	2756.97	2740.86	0.0792563	0.0681309	1.16329	0.24471	0.421195	No Significance
AC093627.3	0.18344	0.427348	0.275153	-0.662199	0.56925	-1.16328	0.244715	1	No Significance
AC097375.1	22.0766	28.9465	17.9081	-0.429113	0.368891	-1.16325	0.244727	0.421205	No Significance
AC092652.1	1.42913	1.60642	1.73508	-0.301904	0.259548	-1.16319	0.244753	0.421219	No Significance
C22orf39	1561.18	1633.62	1624.03	-0.0651893	0.0560462	-1.16313	0.244775	0.421219	No Significance
AC026956.1	0.415911	0.715139	0.638571	-0.433428	0.372642	-1.16312	0.24478	0.421219	No Significance
AL603832.2	0.503386	0.343031	0.297064	-0.671393	0.577252	-1.16308	0.244795	0.421219	No Significance
KRT18P7	2.70593	2.34307	2.56259	0.247586	0.212872	1.16308	0.244798	0.421219	No Significance
ST3GAL6-AS1	6.02403	7.34201	7.09506	-0.272621	0.234397	-1.16307	0.2448	0.421219	No Significance
SARM1	258.151	233.731	240.258	0.144276	0.124055	1.163	0.244828	0.421228	No Significance
LINC01360	0.19116	0.555	0.362175	-1.03527	0.890181	-1.16299	0.244835	0.421228	No Significance
AC009962.1	16.942	14.8392	16.7115	0.161918	0.139227	1.16298	0.244838	0.421228	No Significance
DCAF4L2	0.44253	6.13476	0.338641	-1.0702	0.920295	-1.16288	0.244877	0.421277	No Significance
AC137932.1	16.2186	13.6338	13.874	0.234178	0.201416	1.16266	0.244968	0.421395	No Significance
MIR320B2	1.18048	0.826753	1.00271	0.304269	0.261706	1.16264	0.244977	0.421395	No Significance
RPS27AP9	1.0949	1.23998	1.17445	-0.307527	0.26451	-1.16263	0.244981	0.421395	No Significance
VN1R54P	1.38148	0.468263	0.603764	-1.2717	1.09386	-1.16258	0.244998	0.421395	No Significance
CASC2	18.9764	21.0164	19.5727	-0.124517	0.107104	-1.16258	0.245	0.421395	No Significance
AF106564.1	1.0004	1.35176	1.3054	-0.404452	0.347964	-1.16234	0.245098	0.421527	No Significance
TMEM216	709.89	757.39	748.176	-0.0940201	0.0808888	-1.16234	0.245098	0.421527	No Significance
GFRA3	27.9101	33.8092	30.0598	-0.260631	0.224264	-1.16216	0.245169	0.421618	No Significance
CD3E	4151.38	4802	4510.08	-0.209968	0.180672	-1.16215	0.245173	0.421618	No Significance
SEC14L5	13.6269	17.6482	14.7662	-0.34769	0.299185	-1.16213	0.245184	0.421618	No Significance
AC136624.1	0.157406	0.486773	0.238526	-0.715763	0.61593	-1.16208	0.245201	1	No Significance
NDUFB2-AS1	51.5533	48.9121	50.4839	0.0906672	0.0780221	1.16207	0.245207	0.421635	No Significance
BORCS5	484.789	510.383	507.294	-0.0719614	0.0619263	-1.16205	0.245216	0.421635	No Significance
OR10Q1	0.0655921	0.27931	0.130019	-1.03038	0.88674	-1.16199	0.24524	1	No Significance
AC024592.1	1.27353	1.02692	1.11326	0.305807	0.263178	1.16198	0.245244	0.421665	No Significance
AC003973.1	0.306613	0.369997	0.3178	-0.881306	0.758487	-1.16193	0.245265	0.421668	No Significance
BMPR1A	804.024	741.286	750.043	0.115865	0.0997208	1.1619	0.245277	0.421668	No Significance
CEACAM5	1527.89	126.016	11.791	-0.877886	0.755564	-1.16189	0.245278	0.421668	No Significance
SPOCD1	73.8509	90.5968	77.8543	-0.295437	0.25428	-1.16186	0.245294	0.421676	No Significance
AC027237.3	6.51679	7.3683	6.74334	-0.169711	0.146078	-1.16179	0.245322	0.421706	No Significance
AC010327.5	13.1825	11.4692	12.9258	0.172275	0.148292	1.16173	0.245346	0.421721	No Significance
IGHD3-16	15.5408	1.08494	1.36687	0.590747	0.508515	1.16171	0.245353	0.421721	No Significance
LINC00427	4.61446	4.01613	4.35139	0.217242	0.187022	1.16158	0.245404	0.421791	No Significance
NAA80	410.182	383.655	403.326	0.098796	0.085058	1.16151	0.245433	0.421822	No Significance
KIF18A	709.79	768.679	742.261	-0.115935	0.0998397	-1.16121	0.245558	0.421988	No Significance
EMG1	1209.18	1316.52	1289.78	-0.122166	0.105209	-1.16118	0.24557	0.421988	No Significance
AC003666.1	0.253583	0.371818	0.297284	-0.616478	0.530911	-1.16117	0.245573	0.421988	No Significance
OGFR	3524.2	3322.47	3451.44	0.0856608	0.0737725	1.16115	0.245581	0.421988	No Significance
CICP5	0.532111	0.671493	0.590062	-0.406273	0.349891	-1.16114	0.245584	0.421988	No Significance
RNU6-450P	0.312518	0.51551	0.447172	-0.575832	0.495953	-1.16106	0.245617	0.422027	No Significance
LRRC25	1074.9	960.692	1075.88	0.162318	0.139808	1.161	0.24564	0.422031	No Significance
AC022098.4	4.01542	4.87973	4.56993	-0.201349	0.173427	-1.161	0.245641	0.422031	No Significance
COX5BP3	0.469673	0.682301	0.605305	-0.403257	0.347366	-1.1609	0.245683	0.422083	No Significance
AC116407.2	44.7113	54.4432	46.2469	0.155237	0.133725	1.16087	0.245695	0.422086	No Significance
RN7SL25P	0.0885563	0.272153	0.318852	-0.738564	0.63632	-1.16068	0.245772	0.422199	No Significance
ALG1L14P	0.179306	0.342185	0.249016	-0.612043	0.527329	-1.16065	0.245785	1	No Significance
MTCO1P17	0.242685	0.370631	0.218693	-0.612053	0.527368	-1.16058	0.245812	1	No Significance
AC012640.3	0.249743	0.471672	0.326599	-0.595948	0.513498	-1.16056	0.245819	0.422261	No Significance
RPL7	66003.5	71225.6	69083.8	-0.109871	0.0946801	-1.16045	0.245867	0.422326	No Significance
AC136469.1	2.12411	2.12798	1.9078	0.388051	0.334441	1.1603	0.245927	0.42241	No Significance
AL358933.1	8.67244	7.54109	7.97919	0.168076	0.144863	1.16024	0.24595	0.42243	No Significance
LINC02552	0.343177	0.354248	0.360062	-0.568237	0.489851	-1.16002	0.246041	0.422564	No Significance
AC007402.1	0.582275	3.01525	0.587697	-0.778663	0.671262	-1.16	0.24605	0.422564	No Significance
AC002480.1	82.4967	66.1716	78.227	0.313908	0.270629	1.15992	0.246081	0.422599	No Significance
AC027419.2	0.0136572	0.372586	0.163899	-1.48434	1.27976	-1.15986	0.246106	1	No Significance
AC003669.1	0.201303	0.344655	0.279652	-0.573414	0.494428	-1.15975	0.24615	1	No Significance
FP236383.2	0.252816	0.850175	1.45927	-1.67473	1.44418	-1.15964	0.246194	0.422774	No Significance
LMO1	2.2146	2.8721	2.23151	-0.425679	0.367178	-1.15933	0.246323	0.422977	No Significance
MIR6775	0.982906	0.827177	0.949123	0.386758	0.333634	1.15923	0.246363	0.423006	No Significance
AP002967.1	0.289447	0.777016	0.435606	-0.58604	0.505551	-1.15921	0.24637	0.423006	No Significance
C1orf131	950.197	1007.41	964.85	-0.0866973	0.0747903	-1.15921	0.246372	0.423006	No Significance
FBXO45	1038.23	976.5	1065.46	0.086275	0.07443	1.15914	0.246398	0.423024	No Significance
KBTBD4	423.959	464.568	434.23	-0.131221	0.113206	-1.15913	0.246405	0.423024	No Significance
AP003972.1	0.295275	0.348283	0.343693	-0.718243	0.61967	-1.15907	0.246427	0.423031	No Significance
AC044802.2	1.39684	1.59838	1.48804	-0.370134	0.319342	-1.15905	0.246435	0.423031	No Significance
AGTR2	1.13817	1.32569	0.858684	-1.21463	1.04797	-1.15904	0.246441	0.423031	No Significance
IL17RA	2144.74	1981.79	2103.69	0.11427	0.0986118	1.15879	0.246544	0.42318	No Significance
AC133539.1	0.200848	0.677752	0.360601	-0.575676	0.496799	-1.15877	0.24655	0.42318	No Significance
LIMK1	4744.21	5128.27	4989.42	-0.112076	0.0967289	-1.15866	0.246594	0.423237	No Significance
MAP2K6	587.626	490.394	605.708	0.260667	0.225023	1.1584	0.2467	0.423401	No Significance
AC124312.3	16.8889	14.08	15.2663	0.242166	0.209061	1.15835	0.246721	0.423417	No Significance
AC112206.2	1.76355	2.27501	1.87351	-0.400013	0.345341	-1.15831	0.246736	0.423425	No Significance
WRNIP1	2707.94	2608.16	2689.18	0.0541137	0.046719	1.15828	0.24675	0.423425	No Significance
IKZF3	11855.3	11063.8	11341.6	0.0997305	0.0861038	1.15826	0.246758	0.423425	No Significance
LINC01858	0.262371	0.651026	0.353302	-0.864087	0.74605	-1.15822	0.246776	0.423437	No Significance
LINC01254	1.1984	1.17957	0.930885	0.746517	0.644737	1.15786	0.24692	0.423629	No Significance
PIGBOS1	392.443	422.345	428.224	-0.10665	0.0921099	-1.15785	0.246925	0.423629	No Significance
AL353626.1	0.398086	0.615596	0.525963	-0.536481	0.463345	-1.15784	0.246927	0.423629	No Significance
GPX5	0.128299	0.698644	0.307442	-1.16054	1.00236	-1.15781	0.24694	0.423629	No Significance
AC007620.3	2.31618	1.98247	2.08281	0.25518	0.220399	1.15781	0.246942	0.423629	No Significance
FCGRT	5338.27	4819.37	5088.87	0.147617	0.127505	1.15774	0.246972	0.423661	No Significance
MIR6769A	0.430907	0.831717	0.66359	-0.445063	0.384437	-1.1577	0.246986	0.423666	No Significance
IGKV1OR-2	0.599934	0.970563	0.647011	-0.472074	0.407779	-1.15767	0.246998	0.423669	No Significance
HBS1L	1979.26	2096.61	2009.59	-0.0836295	0.0722445	-1.15759	0.247031	0.4237	No Significance
LINC01266	6.46543	3.85808	5.3377	0.413044	0.356819	1.15757	0.247038	0.4237	No Significance
RBBP8	2461.32	2697.18	2607.57	-0.132429	0.114405	-1.15754	0.24705	0.423701	No Significance
RPL12P50	0.168107	0.433148	0.338585	-0.621636	0.537167	-1.15725	0.247171	0.423889	No Significance
AL022326.2	7.19674	4.12122	4.67435	0.342863	0.296282	1.15722	0.247184	0.423893	No Significance
ANKRD30BL	11.1111	16.8293	6.1361	-0.480844	0.415614	-1.15695	0.247293	0.424062	No Significance
RAP1GAP2	220.481	249.536	227.559	-0.17761	0.153524	-1.15688	0.247321	0.424086	No Significance
C4orf36	112.118	101.914	112.962	0.133941	0.11578	1.15686	0.247329	0.424086	No Significance
AC006019.2	0.0878508	0.376225	0.247323	-0.85353	0.737821	-1.15683	0.247344	1	No Significance
AC008734.2	1.19835	0.955155	1.12481	0.356897	0.308531	1.15676	0.24737	0.424128	No Significance
AC034102.5	4.03282	3.37294	3.73504	0.24384	0.210798	1.15675	0.247375	0.424128	No Significance
DHX29	1381.35	1325.07	1375.01	0.0577559	0.049932	1.15669	0.247399	0.424149	No Significance
SFPQP1	0.38242	0.424261	0.36199	-0.452471	0.391186	-1.15666	0.247409	0.424149	No Significance
AL035555.2	0.166922	0.298169	0.252946	-0.653397	0.564906	-1.15665	0.247416	1	No Significance
AC211486.1	1.08596	0.765929	0.966375	0.339507	0.293538	1.1566	0.247434	0.424172	No Significance
OR10A5	0.0949526	0.305376	0.200709	-0.962172	0.831896	-1.1566	0.247436	1	No Significance
SSTR5	0.123404	0.293796	0.189646	-0.791115	0.684016	-1.15657	0.247446	1	No Significance
ERICH3-AS1	0.306038	0.783702	0.540542	-0.800438	0.692116	-1.15651	0.247473	0.424188	No Significance
AC012183.1	0.409333	0.794018	0.66132	-0.49584	0.428739	-1.15651	0.247474	0.424188	No Significance
AHSG	0.871898	1.33329	1.34736	-0.565109	0.488636	-1.1565	0.247476	0.424188	No Significance
AC092326.1	0.0533052	0.592817	0.238233	-1.21059	1.04678	-1.15649	0.247482	1	No Significance
SBDSP1	537.01	501.819	518.43	0.0959869	0.0830008	1.15646	0.247494	0.424201	No Significance
AC027338.1	2.10404	1.65408	1.94329	0.317251	0.274345	1.15639	0.24752	0.424221	No Significance
AC124804.1	0.139697	0.49288	0.306213	-0.937457	0.8107	-1.15635	0.247536	0.424221	No Significance
TCN2	3737.88	3309.94	3761.12	0.175524	0.151791	1.15635	0.247539	0.424221	No Significance
AAAS	2499.84	2376.18	2428.69	0.0740335	0.0640303	1.15623	0.247589	0.42428	No Significance
AP001189.3	6.77291	8.07474	7.23939	-0.260329	0.225157	-1.15621	0.247595	0.42428	No Significance
RCC2P7	0.758682	1.34324	0.87987	-0.374003	0.323501	-1.15611	0.247635	0.42433	No Significance
AC011474.4	0.595806	1.11771	0.985782	-0.53403	0.461953	-1.15603	0.24767	0.424371	No Significance
MAPKAPK5	1552.9	1497.67	1550.74	0.0519683	0.0449579	1.15593	0.247709	0.424419	No Significance
MARK2P13	0.0983245	0.275204	0.203278	-1.0593	0.916446	-1.15588	0.24773	1	No Significance
LINC00588	0.87076	1.2862	1.36583	-0.53957	0.466911	-1.15562	0.247838	0.424622	No Significance
KIDINS220	1878.01	1750.63	1739.11	0.100707	0.087153	1.15552	0.247878	0.424671	No Significance
RN7SL745P	0.596244	0.300542	0.554825	0.413684	0.358026	1.15546	0.247903	0.424684	No Significance
LINC01480	1691.51	1378.55	1402.52	0.295052	0.255357	1.15545	0.247907	0.424684	No Significance
AL391152.1	1.09755	1.30744	0.916515	0.676113	0.585229	1.1553	0.247969	0.424772	No Significance
AS3MT	3.77539	3.28299	3.65903	0.298058	0.258013	1.15521	0.248005	0.424803	No Significance
RNU7-45P	4.51236	3.80898	4.10634	0.201506	0.174435	1.1552	0.24801	0.424803	No Significance
HIGD1AP3	0.0879938	0.356575	0.187577	-0.817396	0.707683	-1.15503	0.248078	1	No Significance
FAM174B	329.564	378.496	364.013	-0.199507	0.172735	-1.15499	0.248094	0.424929	No Significance
AC099850.1	32.8955	36.2217	36.5024	-0.119064	0.10311	-1.15472	0.248204	0.425083	No Significance
RNF217	195.53	177.568	190.211	0.134454	0.116439	1.15472	0.248206	0.425083	No Significance
AL118558.1	6.23905	5.43985	5.96865	0.22799	0.19746	1.15461	0.248248	0.425137	No Significance
SLC37A4	1220.34	1292.61	1272.77	-0.0817657	0.070823	-1.15451	0.248292	0.425193	No Significance
LINC02209	0.082561	0.377315	0.213625	-0.956705	0.828681	-1.15449	0.248299	1	No Significance
LINC02011	0.111375	0.184452	0.168092	-0.799478	0.69253	-1.15443	0.248324	1	No Significance
AC021876.1	2.72907	2.21461	2.4903	0.315397	0.273237	1.1543	0.248378	0.425321	No Significance
DOC2B	326.345	366.395	329.146	-0.167275	0.144935	-1.15413	0.248447	0.42542	No Significance
AC008870.5	0.517297	0.361681	0.295696	-0.916838	0.794427	-1.15409	0.248464	0.425432	No Significance
AC099331.1	0.130773	0.20128	0.17573	-0.690924	0.598727	-1.15399	0.248505	1	No Significance
AC099508.2	0.313484	0.478471	0.460867	-0.52517	0.455118	-1.15392	0.248533	0.42553	No Significance
AC069234.5	4.89781	4.25912	4.47448	0.185756	0.161008	1.15371	0.24862	0.425645	No Significance
WDHD1	1330.3	1238.12	1302.89	0.102853	0.0891501	1.1537	0.248621	0.425645	No Significance
VDAC1P5	1.24388	1.80835	1.38482	-0.321108	0.278345	-1.15363	0.248651	0.425676	No Significance
SLC9B1P4	0.131481	0.539447	0.259935	-1.08007	0.93626	-1.1536	0.248664	1	No Significance
AL513190.1	47.7982	58.4349	54.7233	-0.286458	0.248333	-1.15352	0.248695	0.425724	No Significance
AL022331.1	3.80124	3.3403	3.3111	0.276958	0.2401	1.15351	0.2487	0.425724	No Significance
SEC13P1	2.7744	3.45169	3.16682	-0.240976	0.208913	-1.15348	0.248715	0.42573	No Significance
KIR2DP1	0.805532	0.363565	0.605441	0.70742	0.613339	1.15339	0.248749	0.425767	No Significance
SNORA38	1.43535	1.08785	1.56832	0.398477	0.345492	1.15336	0.248763	0.425767	No Significance
WTIP	176.914	162.219	158.099	0.127791	0.110801	1.15333	0.248775	0.425767	No Significance
ZNF619	216.695	199.74	202.417	0.117244	0.10166	1.15329	0.248791	0.425767	No Significance
GAS8-AS1	1.16132	0.938482	0.94775	0.422062	0.365964	1.15329	0.248792	0.425767	No Significance
AC123912.2	0.298735	0.519382	0.321239	-0.778217	0.674851	-1.15317	0.248841	0.425812	No Significance
MRPS11	1591.92	1715.76	1802.1	-0.108368	0.0939745	-1.15317	0.248842	0.425812	No Significance
ACER2	56.9545	64.5179	58.4503	-0.175656	0.152328	-1.15315	0.248851	0.425812	No Significance
QRSL1	1998.21	1819.62	1907.13	0.135124	0.117187	1.15307	0.248883	0.425849	No Significance
AC009955.2	0.140888	0.215201	0.17488	-0.732811	0.635602	-1.15294	0.248935	1	No Significance
SOX1-OT	7.2921	4.16681	5.3614	0.795564	0.690069	1.15288	0.248961	0.425963	No Significance
AC106818.1	0.131626	0.332303	0.216601	-0.756564	0.656261	-1.15284	0.248976	1	No Significance
AC010867.1	0.166946	0.282381	0.213741	-0.779889	0.676509	-1.15282	0.248986	1	No Significance
NRAV	277.385	296.29	299.327	-0.0978902	0.0849209	-1.15272	0.249025	0.426054	No Significance
PTCRA	47.3286	40.4621	48.5234	0.226275	0.19631	1.15264	0.249057	0.426081	No Significance
CEP350	2505.87	2360.73	2413.32	0.0852542	0.0739651	1.15263	0.249064	0.426081	No Significance
CCNY	3222.2	3355.07	3222.41	-0.0589948	0.051184	-1.1526	0.249074	0.426081	No Significance
ZBTB20-AS1	20.2457	17.5059	20.9181	0.211969	0.183909	1.15257	0.249085	0.426082	No Significance
LINC02152	0.466821	0.641373	0.578281	-0.526656	0.456961	-1.15252	0.249107	0.426101	No Significance
AP2S1	4264.33	4590.5	4525.98	-0.106203	0.0921556	-1.15243	0.249144	0.426146	No Significance
AP005901.1	26.8948	38.9441	43.1085	-0.535848	0.464987	-1.15239	0.24916	0.426153	No Significance
FABP5P12	0.14637	0.175698	0.202244	-0.558489	0.48465	-1.15235	0.249176	1	No Significance
LINC00656	0.550409	0.670269	0.696925	-0.482388	0.418659	-1.15222	0.24923	0.426228	No Significance
AC061709.3	0.222364	0.351167	0.30934	-0.62894	0.545853	-1.15221	0.249233	0.426228	No Significance
RPL29P14	5.70513	4.99534	5.71428	0.20226	0.175542	1.15221	0.249236	0.426228	No Significance
WDR1	17315	18222.4	17873.1	-0.073559	0.0638445	-1.15216	0.249256	0.426228	No Significance
FBXW2	3112.14	2971.17	3018.44	0.0665018	0.0577196	1.15215	0.249259	0.426228	No Significance
AC111182.1	7.88143	6.62817	7.94351	0.26485	0.229897	1.15204	0.249306	0.426278	No Significance
ZBTB7B	2145.57	1991.61	2072.07	0.107669	0.0934634	1.15199	0.249327	0.426278	No Significance
IGKV2-30	572.746	276.344	110.566	-0.374548	0.325135	-1.15197	0.249331	0.426278	No Significance
TLX3	0.530718	0.660764	0.339354	-0.940751	0.816643	-1.15197	0.249332	0.426278	No Significance
SLC44A5	57.1698	75.9727	59.3099	-0.412314	0.357936	-1.15192	0.249353	0.426296	No Significance
NPM1P24	44.7449	48.741	47.7629	-0.133999	0.116343	-1.15176	0.249419	0.426389	No Significance
AL133445.2	7.21715	8.03986	7.87696	-0.14838	0.128872	-1.15138	0.249575	0.426638	No Significance
HNRNPCP7	25.3128	22.4508	23.9129	0.164591	0.142956	1.15134	0.249592	0.426638	No Significance
ZNF134	975.088	907.123	920.058	0.103359	0.0897774	1.15128	0.249616	0.426638	No Significance
USP20	1962.53	1830.31	1922.88	0.100992	0.0877222	1.15127	0.249619	0.426638	No Significance
ZBP1	496.47	431.538	482.792	0.201956	0.175421	1.15126	0.249624	0.426638	No Significance
PDCD6	4710.49	4950.72	4968.81	-0.071873	0.0624305	-1.15125	0.24963	0.426638	No Significance
FUT10	210.075	228.192	226.499	-0.11936	0.103692	-1.1511	0.249691	0.426724	No Significance
LRRC8C	1071.9	1168.79	1156.23	-0.125829	0.109331	-1.1509	0.249773	0.426834	No Significance
ADGRG5	1019.77	1195.44	1218.31	-0.22899	0.198968	-1.15089	0.249778	0.426834	No Significance
CXCL14	1418.76	1727.68	1514.65	-0.284235	0.246981	-1.15084	0.249799	0.426852	No Significance
AP006621.3	179.838	162.502	175.774	0.146392	0.127219	1.15071	0.249852	0.426924	No Significance
ANKRD62	9.33891	7.06012	9.00336	0.381238	0.331334	1.15061	0.249891	0.426961	No Significance
AGRN	1066.27	1172.91	1042.94	-0.137311	0.119338	-1.1506	0.249896	0.426961	No Significance
AL391095.2	0.618821	0.15057	0.278977	0.715749	0.622079	1.15058	0.249907	1	No Significance
LATS1	1056.73	986.482	994.722	0.0980159	0.0851954	1.15048	0.249944	0.427025	No Significance
CYP2C19	0.176856	0.358194	0.255775	-0.85013	0.738962	-1.15044	0.249963	1	No Significance
AC110994.2	0.792801	0.917857	0.739776	-0.345505	0.300356	-1.15032	0.250014	0.427124	No Significance
CACNA1H	107.237	94.4411	95.3492	0.181113	0.15745	1.15029	0.250024	0.427124	No Significance
CES2	1286.7	1206.91	1166.96	-0.0844712	0.0734401	-1.15021	0.250059	0.427141	No Significance
ZNF84-DT	0.874347	0.616696	0.886476	0.3866	0.336118	1.15019	0.250066	0.427141	No Significance
AL021920.1	0.31867	0.859319	0.398968	-0.820885	0.713698	-1.15019	0.250067	0.427141	No Significance
FADS3	3242.49	3684.16	3421.91	-0.184019	0.160009	-1.15006	0.250121	0.427214	No Significance
FAM166A	5.29719	6.43401	5.85755	-0.263108	0.228787	-1.15002	0.250137	0.427222	No Significance
LINC01147	1.58543	1.18321	1.33672	0.2705	0.23522	1.14999	0.250148	0.427222	No Significance
AL161804.1	1.16158	1.48958	1.34731	-0.339332	0.295105	-1.14987	0.250198	0.427288	No Significance
TAF7	7870.32	8343.76	8207.94	-0.0844542	0.0734498	-1.14982	0.250218	0.427304	No Significance
ODF2L	752.733	695.994	752.641	0.111071	0.0966039	1.14976	0.250242	0.427327	No Significance
AC104809.2	159.518	126.873	141.601	0.331236	0.288103	1.14972	0.250261	0.42734	No Significance
LCN9	0.294137	1.04908	0.443475	-1.1616	1.01043	-1.14961	0.250305	0.427394	No Significance
AC010967.1	0.111076	0.302573	0.246442	-0.844099	0.734258	-1.14959	0.250311	1	No Significance
AC092849.1	1.61797	2.01013	1.89357	-0.238821	0.207745	-1.14959	0.250314	0.427394	No Significance
AL021921.1	0.101513	0.29137	0.163747	-0.828937	0.721121	-1.14951	0.250345	1	No Significance
GSTCD-AS1	3.8681	3.15957	3.63258	0.238325	0.207356	1.14935	0.250413	0.427543	No Significance
AC018695.5	0.320059	0.606462	0.417961	-0.702323	0.611137	-1.14921	0.25047	0.427623	No Significance
AP001625.3	0.526678	0.804028	0.664121	-0.440192	0.383051	-1.14917	0.250485	0.427628	No Significance
ADORA2A-AS1	51.1333	45.197	53.1259	0.178801	0.155597	1.14913	0.250503	0.427641	No Significance
HSPA1L	132.317	121.026	129.879	0.129332	0.112557	1.14903	0.250542	0.42767	No Significance
AL359757.1	2.37378	3.42767	4.65212	-0.521675	0.454012	-1.14903	0.250542	0.42767	No Significance
RN7SL202P	0.298517	0.494189	0.367302	-0.537169	0.467517	-1.14898	0.250563	0.42767	No Significance
DNM2	7568.47	7183.56	7191.2	0.0756802	0.0658679	1.14897	0.250568	0.42767	No Significance
HEXA	3363.63	3575.38	3616.68	-0.0879275	0.0765283	-1.14895	0.250575	0.42767	No Significance
FASTKD5	1153.81	1095.07	1123.19	0.0733627	0.0638577	1.14885	0.250619	0.427726	No Significance
HERC2P10	11.7886	9.73292	12.066	0.274715	0.239131	1.14881	0.250636	0.427736	No Significance
SNORA15B-2	1.60881	1.25477	1.50804	0.276608	0.240788	1.14876	0.250654	0.427747	No Significance
MMP19	494.911	549.848	515.663	-0.151032	0.131481	-1.1487	0.250678	0.427771	No Significance
AC092612.1	0.412565	0.581972	0.431506	-0.458695	0.399325	-1.14868	0.250689	0.427771	No Significance
TRAV41	30.678	36.2578	35.218	-0.245151	0.21343	-1.14863	0.250709	0.427786	No Significance
AL451069.2	1.61356	1.20382	1.5429	0.366485	0.319093	1.14852	0.250754	0.427844	No Significance
AC005722.4	0.126702	0.329394	0.176137	-1.12989	0.983811	-1.14849	0.250768	1	No Significance
IGLVIV-65	0.0668196	0.343207	0.174464	-1.29072	1.12394	-1.14839	0.250806	1	No Significance
MIR1299	0.152132	0.421359	0.241479	-0.64194	0.559023	-1.14833	0.250834	1	No Significance
AC093536.2	0.924015	1.10419	0.626916	0.711221	0.619364	1.14831	0.250841	0.427973	No Significance
LINC00690	0.20445	0.373467	0.358698	-0.667482	0.581312	-1.14823	0.250873	0.427978	No Significance
AL139349.1	29.0989	24.5655	26.1166	0.237384	0.20674	1.14823	0.250875	0.427978	No Significance
SRMP3	0.301627	0.357913	0.298804	-0.501919	0.437127	-1.14822	0.250877	0.427978	No Significance
ADM	964.568	1110.45	990.309	-0.202945	0.176757	-1.14816	0.250902	0.428	No Significance
SAR1AP3	1.04534	1.47769	1.14908	-0.314718	0.274112	-1.14814	0.250912	0.428	No Significance
PCBP3	154.89	176.884	163.87	-0.189563	0.165131	-1.14795	0.250988	0.428098	No Significance
CCR9	27.3542	36.4046	14.8421	0.331217	0.288535	1.14793	0.250998	0.428098	No Significance
AC010307.2	1.70696	2.49858	1.69025	-0.461933	0.402415	-1.1479	0.251009	0.428098	No Significance
XRCC5	16171.8	16973.2	16491.8	-0.0698628	0.0608619	-1.14789	0.251013	0.428098	No Significance
ZNF141	584.674	535.687	550.565	0.125959	0.109753	1.14767	0.251106	0.428238	No Significance
SNORA74C-1	0.158053	0.191767	0.253575	-0.517756	0.451149	-1.14764	0.251118	1	No Significance
ANKRD45	16.5882	20.4633	21.4815	-0.340725	0.296933	-1.14748	0.251182	0.428348	No Significance
SPDYE21	10.435	12.3414	11.0197	-0.148829	0.129708	-1.14741	0.251212	0.428381	No Significance
AL356488.3	27.6293	30.285	30.3318	-0.122789	0.107017	-1.14738	0.251226	0.428386	No Significance
CEP250-AS1	159.06	173.405	170.466	-0.125704	0.109562	-1.14733	0.251246	0.428401	No Significance
AC010904.2	0.918219	1.17483	1.06539	-0.375182	0.327013	-1.1473	0.251257	0.428401	No Significance
FAM185BP	19.3733	17.6702	17.495	0.153905	0.134151	1.14725	0.251277	0.428417	No Significance
JCADP1	0.0815357	0.364624	0.21364	-0.874811	0.762652	-1.14706	0.251355	1	No Significance
AC034244.2	0.175756	0.51677	0.291295	-0.924453	0.805964	-1.14702	0.251375	1	No Significance
CNNM2	287.239	272.058	263.398	0.0805677	0.0702427	1.14699	0.251386	0.428583	No Significance
AC008534.1	0.402498	0.594278	0.586614	-0.493565	0.430349	-1.14689	0.251425	0.428631	No Significance
AL450304.1	0.112747	0.546033	0.352135	-0.940413	0.820004	-1.14684	0.251448	0.428651	No Significance
CCT5P1	7.64115	8.84993	7.85418	-0.175194	0.152766	-1.14681	0.25146	0.428654	No Significance
IGFN1	26.0164	16.001	11.0904	-0.369785	0.322459	-1.14677	0.251478	0.428664	No Significance
AC046144.1	0.266341	0.565118	0.40932	-0.94172	0.821214	-1.14674	0.251489	0.428664	No Significance
SULT1C2P2	0.943543	0.639257	0.970739	0.439745	0.383488	1.1467	0.251506	0.428674	No Significance
CSRP3-AS1	5.04416	4.41133	4.75978	0.208514	0.181845	1.14666	0.251523	0.428685	No Significance
PABPC1P2	3.04295	3.67589	3.42575	-0.255602	0.222935	-1.14653	0.251575	0.428736	No Significance
MYO5BP2	1.29328	0.732764	1.31561	0.588086	0.512946	1.14649	0.251594	0.428736	No Significance
SPATA9	34.1834	37.8844	36.9663	-0.162597	0.141822	-1.14649	0.251594	0.428736	No Significance
AL358613.2	4.96936	3.60687	0.51636	-0.616935	0.538113	-1.14648	0.251597	0.428736	No Significance
HTATIP2	1758.51	1888.75	1871.8	-0.103405	0.0902102	-1.14626	0.251686	0.428868	No Significance
TLK2	1666.07	1612.78	1650.12	0.0458367	0.0399918	1.14615	0.251732	0.428928	No Significance
AP003393.1	2.00558	2.62536	2.17397	-0.316553	0.276214	-1.14604	0.251778	0.428984	No Significance
HAGH	1119.38	1191.94	1184.14	-0.0892519	0.0778799	-1.14602	0.251787	0.428984	No Significance
RPL30P12	0.0604167	0.319092	0.142786	-0.920621	0.803326	-1.14601	0.25179	1	No Significance
LINC00507	0.225459	0.435003	0.283475	-0.969554	0.846084	-1.14593	0.251824	1	No Significance
AL445670.1	1.33234	0.890367	1.39985	0.380806	0.332311	1.14593	0.251824	0.429029	No Significance
VPREB1	13.5095	5.66176	6.86557	0.512757	0.447542	1.14572	0.251912	0.429147	No Significance
FOXO1B	0.461113	0.530055	0.434107	-0.696983	0.608341	-1.14571	0.251915	0.429147	No Significance
TOR1BP1	0.0933594	0.269068	0.175215	-0.878195	0.766534	-1.14567	0.251931	1	No Significance
TSPO2	2.94089	2.33413	2.38182	0.264751	0.23109	1.14566	0.251936	0.429163	No Significance
AC004951.3	16.3524	14.8165	14.5396	0.175915	0.153555	1.14562	0.251954	0.429175	No Significance
AP004609.1	28.6877	25.0435	31.5862	0.200794	0.175292	1.14548	0.252009	0.429233	No Significance
CUEDC2	2524.67	2679.56	2616.28	-0.0855314	0.0746697	-1.14546	0.252018	0.429233	No Significance
GOLGA8M	1.27859	0.976368	1.07635	0.337018	0.294222	1.14545	0.252022	0.429233	No Significance
AC007922.1	0.314848	0.307649	0.407472	-0.570288	0.497924	-1.14533	0.252072	0.429293	No Significance
RNU6-817P	2.48334	3.04641	2.60745	-0.269134	0.234986	-1.14532	0.252078	0.429293	No Significance
TTLL12	2539.79	2367.34	2434.98	0.101845	0.0889312	1.14522	0.25212	0.429344	No Significance
AC138915.2	0.123143	0.386399	0.193845	-0.812221	0.70926	-1.14517	0.25214	1	No Significance
BOLA2P2	8.95584	7.72707	8.27178	0.209762	0.183175	1.14515	0.252147	0.42937	No Significance
XPO7	2995.39	2836.33	2940.62	0.0785531	0.0685978	1.14513	0.252157	0.42937	No Significance
AC243829.4	67.0333	77.1268	74.2556	-0.20085	0.175407	-1.14505	0.252186	0.429401	No Significance
LINC00609	0.0324341	0.257681	0.259276	-1.0379	0.906479	-1.14498	0.252217	1	No Significance
ARIH2P1	1.86127	2.23382	1.95292	-0.238019	0.207883	-1.14497	0.252222	0.429443	No Significance
WTAP	5397.73	5682.17	5611.79	-0.0742898	0.064887	-1.14491	0.252246	0.429465	No Significance
KDM4A	1690.18	1599.34	1652.45	0.0796558	0.069578	1.14484	0.252274	0.429495	No Significance
MTCO1P2	23.6289	27.3364	24.5921	-0.216188	0.188841	-1.14481	0.252286	0.429496	No Significance
CICP13	0.455273	0.56747	0.420506	-0.451537	0.394503	-1.14457	0.252387	0.429648	No Significance
ZBTB44-DT	16.4752	18.3104	17.2022	-0.139205	0.121629	-1.14451	0.252413	0.429657	No Significance
RN7SL262P	1.89002	1.38064	1.54248	0.344788	0.301255	1.14451	0.252414	0.429657	No Significance
CYCSP20	0.0763348	0.214675	0.129409	-0.840802	0.734774	-1.1443	0.2525	1	No Significance
SNTB2	1015.65	953.953	1012.68	0.0887464	0.0775564	1.14428	0.252507	0.429796	No Significance
AP000936.2	0.479891	1.09333	0.679662	-0.576569	0.503925	-1.14415	0.25256	0.429867	No Significance
NAPA	2626.45	2776.03	2676.47	-0.0790412	0.06909	-1.14403	0.25261	0.429934	No Significance
RSBN1L	1970.95	1866.34	1905.48	0.0777798	0.0680024	1.14378	0.252715	0.430077	No Significance
FEM1C	1190.33	1116.5	1197.42	0.0906349	0.0792418	1.14378	0.252716	0.430077	No Significance
AL591848.3	22.8785	20.3662	21.2744	0.176438	0.154268	1.14371	0.252743	0.430104	No Significance
AC079097.1	0.109374	0.557542	0.214951	-1.35017	1.18053	-1.1437	0.25275	1	No Significance
B2M	282618	312614	306440	-0.145527	0.127252	-1.14362	0.252782	0.43015	No Significance
AC128709.3	0.148883	0.388751	0.274555	-0.708083	0.619161	-1.14362	0.252783	1	No Significance
AC016559.2	0.231715	0.351001	0.227366	-0.684503	0.598599	-1.14351	0.252827	1	No Significance
ZBTB4	2096.22	2238.01	2122.91	-0.0944144	0.0825694	-1.14346	0.252849	0.430247	No Significance
PLAAT3	897.995	797.141	849.785	0.17227	0.150661	1.14343	0.252861	0.430248	No Significance
LINC00824	3.35703	4.4078	3.69185	-0.288886	0.252671	-1.14333	0.252903	0.430301	No Significance
AC093388.1	12.2896	13.2718	13.1005	-0.159092	0.139156	-1.14326	0.25293	0.430328	No Significance
MTRNR2L5	0.206004	0.242207	0.201981	-0.589249	0.515428	-1.14322	0.252946	1	No Significance
BX322234.1	24.6198	22.2075	23.612	0.159447	0.139478	1.14317	0.252969	0.430376	No Significance
GJA6P	0.466392	0.719831	0.311205	-0.926709	0.810683	-1.14312	0.252988	0.430389	No Significance
RUNX1T1	147.906	106.496	110.466	0.206324	0.180508	1.14302	0.253031	0.430443	No Significance
CYP2U1	812.336	734.418	775.938	0.144878	0.126763	1.14291	0.253076	0.4305	No Significance
ZKSCAN2	287.874	270.229	286.048	0.0897133	0.0784989	1.14286	0.253097	0.430517	No Significance
ATE1	1241.73	1308.61	1270.79	-0.076905	0.0672947	-1.14281	0.253118	0.430534	No Significance
AP001360.1	0.10286	0.432064	0.161641	-1.58902	1.39051	-1.14276	0.253138	1	No Significance
EDN1	188.685	131.894	155.243	0.192272	0.168267	1.14266	0.253178	0.430618	No Significance
LINC02310	0.0842257	0.23054	0.226524	-1.06436	0.931509	-1.14262	0.253196	1	No Significance
AC016769.1	0.962964	3.32483	1.00341	-0.615383	0.538624	-1.14251	0.253243	0.430709	No Significance
NTRK1	22.2265	54.3532	24.741	-0.189294	0.165693	-1.14244	0.25327	0.430737	No Significance
AC022858.1	0.221922	0.326083	0.258183	-0.698135	0.611097	-1.14243	0.253276	1	No Significance
RNA5SP246	0.114736	0.420698	0.216982	-0.77599	0.679248	-1.14243	0.253277	1	No Significance
RPS8P4	11.0674	13.3344	12.8659	-0.279135	0.244411	-1.14207	0.253425	0.430981	No Significance
CRB2	86.7341	100.456	88.2039	-0.202335	0.177196	-1.14187	0.253507	0.431101	No Significance
PHEX-AS1	1.57032	0.961096	1.392	0.52751	0.461985	1.14183	0.253523	0.43111	No Significance
CASC8	3.52711	2.65645	2.49707	0.428076	0.374935	1.14173	0.253565	0.431162	No Significance
TGFB2-AS1	2.49574	3.20356	2.55291	-0.378611	0.331641	-1.14163	0.253608	0.431217	No Significance
LINC00652	20.6562	17.8719	19.3844	0.180326	0.157964	1.14157	0.253634	0.431242	No Significance
DOK3	6911.07	6309.35	6170.02	0.131458	0.115158	1.14154	0.253645	0.431242	No Significance
LINC02531	0.159537	0.944947	0.232041	-0.907889	0.79541	-1.14141	0.253699	1	No Significance
RFWD3	2907.57	2706.82	2885.49	0.103097	0.090328	1.14137	0.253717	0.431345	No Significance
FOXD3-AS1	25.3009	19.6006	24.7714	0.370959	0.32503	1.1413	0.253743	0.431352	No Significance
OR2T2	0.356076	0.718164	0.479938	-0.780588	0.683944	-1.1413	0.253743	0.431352	No Significance
BNIP3P6	9.85756	6.46315	8.76525	0.603768	0.529061	1.14121	0.253784	0.431403	No Significance
AC010163.2	0.0695072	0.301496	0.152951	-0.992421	0.86963	-1.1412	0.253787	1	No Significance
GDNF-AS1	2.51717	3.47237	2.77051	-0.415274	0.363971	-1.14095	0.253889	0.431563	No Significance
LINC01657	0.111041	0.222032	0.182715	-0.866026	0.759057	-1.14092	0.253902	1	No Significance
ABHD2	2107.89	2261.93	2127.97	-0.102079	0.0894719	-1.14091	0.253909	0.431573	No Significance
RPL39P33	0.193294	0.324034	0.240656	-0.724403	0.63494	-1.1409	0.253912	1	No Significance
MUC1	411.395	412.397	247.094	-0.216594	0.189847	-1.14089	0.253917	0.431573	No Significance
OR13D1	0.404819	0.557797	0.479662	-0.472039	0.413761	-1.14085	0.253933	0.43158	No Significance
KRT33A	0.0541432	0.808908	0.14309	-1.49747	1.31265	-1.1408	0.253953	1	No Significance
LINC02016	1.56908	1.0947	1.66493	0.474394	0.415849	1.14078	0.253959	0.431607	No Significance
AF131216.1	18.1071	16.1376	17.0489	0.153753	0.13479	1.14069	0.254	0.431657	No Significance
MT-TG	0.69709	0.357539	0.53331	0.454088	0.398134	1.14054	0.254061	0.431741	No Significance
ZFP91	2819.45	2694.45	2709.4	0.0648107	0.0568281	1.14047	0.25409	0.431758	No Significance
AC068790.4	2.53121	2.05392	2.33648	0.23579	0.206749	1.14046	0.254093	0.431758	No Significance
AC096741.1	0.104405	0.296746	0.24981	-0.690679	0.605631	-1.14043	0.254108	1	No Significance
AC007614.2	0.085367	0.339638	0.159827	-0.915129	0.802448	-1.14042	0.254111	1	No Significance
GSN-AS1	20.7838	18.6417	22.0365	0.17858	0.156604	1.14033	0.25415	0.431787	No Significance
PPARD	1666.48	1565.39	1588.43	0.0909615	0.0797682	1.14032	0.254152	0.431787	No Significance
NUTM2F	10.4088	5.91361	5.18961	-0.369276	0.323846	-1.14028	0.254168	0.431787	No Significance
KCTD10	2463.25	2560.43	2502.52	-0.0554689	0.048645	-1.14028	0.254169	0.431787	No Significance
FTH1P22	52.4539	61.4338	57.3719	-0.224598	0.196968	-1.14028	0.25417	0.431787	No Significance
PLOD3	2024.1	1895.88	1977.88	0.0949001	0.0832265	1.14026	0.254177	0.431787	No Significance
EVI2A	2991.97	3312.25	3248.15	-0.147143	0.129046	-1.14023	0.25419	0.431791	No Significance
TRBV12-1	0.762978	0.403249	0.552188	0.442839	0.388399	1.14017	0.254217	0.431818	No Significance
LINC02810	0.103969	0.224722	0.166558	-0.879675	0.771553	-1.14014	0.25423	1	No Significance
TLR1	828.641	908.503	862.417	-0.133263	0.116889	-1.14008	0.254255	0.431863	No Significance
SPEM1	0.121568	0.275035	0.2128	-0.772573	0.677735	-1.13993	0.254314	1	No Significance
CENPB	2360.08	2493.97	2369.22	-0.0789397	0.0692533	-1.13987	0.254341	0.431963	No Significance
C6orf89	3129.97	3247.83	3129.8	-0.0533379	0.0467939	-1.13985	0.254349	0.431963	No Significance
ISL1	2.94677	6.08752	4.27548	-0.636767	0.558643	-1.13985	0.254351	0.431963	No Significance
AC245517.3	0.633391	0.631237	0.512928	0.513251	0.450289	1.13983	0.254358	0.431963	No Significance
PACS2	1574.08	1477.44	1501.29	0.0926129	0.0812562	1.13977	0.254384	0.431988	No Significance
ME2P1	3.47382	4.42504	3.7579	-0.250726	0.219992	-1.1397	0.254411	0.432014	No Significance
NPIPB1P	1.53085	2.05401	1.73003	-0.331107	0.29056	-1.13955	0.254475	0.432105	No Significance
AC012593.2	0.691923	0.225754	0.387462	0.920792	0.808057	1.13951	0.254489	0.43211	No Significance
LMAN2L	699.164	735.005	740.148	-0.0727314	0.0638322	-1.13941	0.25453	0.432152	No Significance
AC136475.1	67.1468	58.8743	64.4952	0.193492	0.169821	1.13938	0.254543	0.432152	No Significance
AC009108.1	5.03796	6.06759	5.19411	-0.19857	0.17428	-1.13937	0.254548	0.432152	No Significance
FAM90A28P	0.212368	0.48046	0.25956	-1.03802	0.911084	-1.13933	0.254566	1	No Significance
DLGAP1-AS3	0.462038	0.362067	0.37599	-0.575656	0.505263	-1.13932	0.25457	0.432171	No Significance
EIF1B-AS1	50.2578	54.7776	52.9218	-0.127832	0.112212	-1.1392	0.254618	0.432234	No Significance
RFC1	3026.34	2854.69	2851.29	0.084015	0.0737533	1.13914	0.254647	0.432264	No Significance
AL451064.2	1.01095	1.76543	0.984174	-0.400379	0.351493	-1.13908	0.25467	0.432284	No Significance
AC092681.1	1.74734	1.38572	1.48823	0.305573	0.268298	1.13893	0.254732	0.432371	No Significance
AC069213.2	0.135647	0.190085	0.186474	-0.718291	0.630707	-1.13887	0.254759	1	No Significance
AC114485.1	0.269553	0.390691	0.270504	-1.34391	1.18019	-1.13872	0.254818	1	No Significance
KCNQ1DN	8.72868	11.5836	7.42371	-0.408568	0.358811	-1.13867	0.25484	0.432522	No Significance
PCBP2	15904.4	16592.4	16052.4	-0.0610422	0.0536086	-1.13866	0.254843	0.432522	No Significance
EEF1AKNMT	2271.01	2163.03	2267.08	0.0706558	0.0620543	1.13861	0.254865	0.43253	No Significance
AC008686.1	1.86191	1.55439	1.65	0.254979	0.223944	1.13858	0.254877	0.43253	No Significance
ELF3-AS1	16.5832	14.339	16.6311	0.18447	0.16202	1.13856	0.254887	0.43253	No Significance
EVI5	504.584	529.615	517.727	-0.0753211	0.0661556	-1.13855	0.254893	0.43253	No Significance
PRAMEF17	0.287678	0.792527	0.387828	-0.956127	0.839844	-1.13846	0.254929	0.432574	No Significance
ZC3H12A	1916.17	1759.74	1948.74	0.123206	0.108227	1.1384	0.254951	0.432592	No Significance
AC107081.2	1.9485	2.82576	1.785	-0.370852	0.325826	-1.13819	0.255042	0.432727	No Significance
AC095052.1	1.77356	1.37288	1.53747	0.335326	0.294623	1.13815	0.255057	0.432733	No Significance
AC010620.2	0.0336361	0.180292	0.215219	-0.793134	0.696978	-1.13796	0.255136	1	No Significance
FAHD2B	524.329	565.51	569.292	-0.108435	0.09529	-1.13795	0.255141	0.432857	No Significance
AL033519.2	0.649386	0.422622	0.594129	0.448883	0.394505	1.13784	0.255188	0.432891	No Significance
USP43	25.6692	30.348	28.6705	-0.235364	0.206858	-1.13781	0.255202	0.432891	No Significance
AC022150.2	63.8076	57.2883	56.6858	0.155573	0.136731	1.1378	0.255202	0.432891	No Significance
C4B	307.355	262.195	305.595	0.229689	0.201875	1.13778	0.255213	0.432891	No Significance
FAM161A	250.475	272.651	243.901	0.138051	0.121334	1.13777	0.255217	0.432891	No Significance
AC116913.1	88.99	83.7658	89.0906	0.0930155	0.0817598	1.13767	0.255259	0.432938	No Significance
AC093426.1	0.223255	0.54773	0.317856	-0.749964	0.659222	-1.13765	0.255266	0.432938	No Significance
RPS15AP10	5.09926	4.35974	4.69481	0.192332	0.169101	1.13738	0.255379	0.43311	No Significance
AC006026.3	6.2763	7.6917	6.78869	-0.274571	0.241412	-1.13735	0.255391	0.43311	No Significance
BLZF2P	0.417671	0.66053	0.575312	-0.495625	0.435831	-1.1372	0.255456	0.433203	No Significance
AC104117.1	0.197064	0.538026	0.290491	-0.608743	0.535324	-1.13715	0.255477	1	No Significance
FAM71C	0.196132	0.82371	0.385035	-1.09018	0.958724	-1.13712	0.25549	0.43324	No Significance
LINC02229	0.092515	0.239736	0.193368	-0.815595	0.717321	-1.137	0.255538	1	No Significance
FXNP2	0.918665	1.28777	0.998836	-0.307605	0.270542	-1.13699	0.255541	0.433308	No Significance
AAMP	4204.24	4354.85	4224.52	-0.0500884	0.0440577	-1.13688	0.255588	0.433358	No Significance
AC069421.1	0.254507	0.495997	0.327555	-0.583158	0.512951	-1.13687	0.255593	0.433358	No Significance
MYO3A	144.248	109.705	111.415	0.393163	0.345854	1.13679	0.255627	0.43338	No Significance
AC105052.4	2.71683	2.18145	2.71918	0.281977	0.248056	1.13675	0.255645	0.43338	No Significance
AC009121.3	23.9817	20.4838	22.5554	0.232322	0.204377	1.13674	0.255649	0.43338	No Significance
RPS29P12	0.220146	0.341727	0.26264	-0.540323	0.475338	-1.13671	0.255658	1	No Significance
RASGRP4	437.094	367.619	419.788	0.248632	0.218729	1.13671	0.255659	0.43338	No Significance
FLNB-AS1	17.3578	14.8334	15.2747	0.217346	0.191207	1.1367	0.255662	0.43338	No Significance
ABCA3	343.115	391.572	364.474	-0.18875	0.166054	-1.13668	0.255672	0.43338	No Significance
AC008551.1	24.1735	29.0288	25.1903	-0.250794	0.22065	-1.13662	0.255698	0.43339	No Significance
FO681548.1	1.03487	1.33291	1.3856	-0.290007	0.25515	-1.13661	0.255701	0.43339	No Significance
KCNV2	4.42179	3.72417	4.14898	0.259909	0.228678	1.13657	0.255718	0.4334	No Significance
PRKACB	2845.01	3167.33	3086.65	-0.155258	0.136607	-1.13653	0.255736	0.433413	No Significance
FKBP5	8992.56	8316.63	8454.4	0.112727	0.099198	1.13639	0.255795	0.433478	No Significance
AC004130.2	81.4272	103.707	103.779	-0.348766	0.306916	-1.13635	0.255808	0.433478	No Significance
AC005034.3	201.743	189.986	191.862	0.0800669	0.0704595	1.13635	0.255808	0.433478	No Significance
AC012063.1	28.3161	25.6214	27.7369	0.11411	0.100435	1.13615	0.255893	0.433603	No Significance
EXOSC2	1930.63	1830.69	1941.33	0.076556	0.0673846	1.1361	0.255913	0.433606	No Significance
AC023090.2	4.13588	3.43152	3.95685	0.250078	0.220123	1.13609	0.255921	0.433606	No Significance
VPS26C	2505.06	2610.04	2611.65	-0.0599495	0.0527693	-1.13607	0.255928	0.433606	No Significance
MIR194-1	0.247519	0.279622	0.273666	-0.501079	0.441075	-1.13604	0.255939	1	No Significance
MXI1	644.791	695.043	639.316	-0.108765	0.0957505	-1.13592	0.255989	0.433689	No Significance
HMGB1P12	0.132929	0.262291	0.181984	-0.792458	0.697637	-1.13592	0.255991	1	No Significance
AC010729.1	0.648417	0.646959	0.662652	-0.841751	0.74111	-1.1358	0.256042	0.433756	No Significance
RBFA	1381.54	1284.62	1343.07	0.104758	0.0922357	1.13577	0.256055	0.433756	No Significance
RNA5SP440	0.635728	0.429674	0.561531	0.379461	0.334106	1.13575	0.256062	0.433756	No Significance
LINC02292	1.00354	0.521138	0.850629	0.559261	0.492441	1.13569	0.256086	0.433778	No Significance
ADCY5	150.087	132.182	129.849	0.186888	0.164569	1.13562	0.256117	0.433813	No Significance
CNTRL	3250.07	3020.68	3086.96	0.105497	0.0929039	1.13555	0.256143	0.433837	No Significance
ALG12	432.167	463.544	428.801	-0.0978593	0.0861822	-1.13549	0.256169	0.433862	No Significance
AP000439.3	0.0893368	0.275139	0.174466	-0.813768	0.716761	-1.13534	0.256233	1	No Significance
AC113404.1	0.659704	1.37338	1.11568	-0.420521	0.370403	-1.1353	0.256248	0.433951	No Significance
ZNF30	149.864	135.963	146.698	0.136058	0.119844	1.13529	0.256254	0.433951	No Significance
TMPRSS2	194.664	45.9786	15.63	0.410153	0.361277	1.13529	0.256255	0.433951	No Significance
IGHV3-43	53.9057	121.579	39.54	-0.394318	0.347362	-1.13518	0.2563	0.434009	No Significance
TUBAP4	0.461083	0.815459	0.469535	-0.57091	0.502946	-1.13513	0.256319	0.434015	No Significance
AC051619.3	1.17134	0.705764	1.00382	0.346556	0.305304	1.13512	0.256326	0.434015	No Significance
CCDC163	154.417	140.636	163.451	0.131835	0.116153	1.13501	0.25637	0.43407	No Significance
CYMP	0.0738282	0.196287	0.281144	-0.917797	0.808643	-1.13498	0.256382	1	No Significance
PARP4P2	7.26572	8.53716	7.97609	-0.217959	0.192048	-1.13492	0.25641	0.43412	No Significance
LINC01704	2.55214	18.0723	3.77083	-0.312114	0.275033	-1.13482	0.256449	0.434166	No Significance
NPDC1	1046.86	936.861	1020.38	0.160514	0.141454	1.13474	0.256484	0.434206	No Significance
PRKAR1B-AS1	354.795	395.984	388.148	-0.158518	0.139699	-1.13471	0.256497	0.434209	No Significance
AC110794.1	0.336715	0.484503	0.321352	-0.577624	0.509133	-1.13453	0.256574	0.434303	No Significance
AC105749.1	35.7347	31.6296	33.4937	0.168982	0.148945	1.13452	0.256575	0.434303	No Significance
ZNF675	497.093	534.34	533.353	-0.107869	0.0950813	-1.13449	0.256589	0.434303	No Significance
AC083899.1	109.478	103.078	106.072	0.0910729	0.0802778	1.13447	0.256597	0.434303	No Significance
AL161719.1	3.66536	5.92712	5.33224	-0.352622	0.310857	-1.13435	0.256647	0.434368	No Significance
RNU6-199P	0.749505	0.461146	0.591514	0.363082	0.320092	1.13431	0.256666	0.434382	No Significance
MYL1	34.2819	85.3099	6.59946	-1.20379	1.06129	-1.13427	0.25668	0.434387	No Significance
SLC6A18	0.274903	0.597474	0.341491	-0.690778	0.609043	-1.1342	0.256709	0.434417	No Significance
RHOJ	311.491	283.402	297.849	0.133592	0.117791	1.13414	0.256736	0.434443	No Significance
AC090236.2	2.17776	2.88984	2.51738	-0.364199	0.321138	-1.13409	0.256757	0.43446	No Significance
RPS26P18	0.184914	0.35867	0.291066	-0.59994	0.529023	-1.13405	0.256772	1	No Significance
AC006963.1	0.303517	0.400587	0.3988	-0.590797	0.520972	-1.13403	0.256783	0.434485	No Significance
AC093840.1	1.01432	0.718173	0.653924	-0.60186	0.530772	-1.13393	0.256823	0.434515	No Significance
AC025423.3	1.48751	1.38782	1.3785	0.2771	0.244371	1.13393	0.256823	0.434515	No Significance
BHLHE23	0.433017	0.729571	0.469806	-0.614624	0.542059	-1.13387	0.256849	0.434541	No Significance
H2ACP2	0.0582227	0.378667	0.169995	-1.0925	0.963562	-1.13381	0.256873	1	No Significance
CCDC144A	26.7781	33.8426	27.4994	-0.357838	0.315608	-1.13381	0.256876	0.434567	No Significance
AC040169.2	0.972463	1.31336	1.03266	-0.297276	0.26223	-1.13364	0.256944	0.434655	No Significance
DUXAP1	0.594298	0.707449	0.625725	-0.387422	0.341754	-1.13363	0.256951	0.434655	No Significance
RNU6ATAC32P	0.17416	0.383766	0.314334	-0.607571	0.535979	-1.13357	0.256974	0.434676	No Significance
OR7E83P	0.106462	0.553184	0.221577	-1.49185	1.31627	-1.13339	0.257049	1	No Significance
UNC13D	3364.4	3108.09	3386.67	0.114503	0.101035	1.1333	0.257087	0.434848	No Significance
AL162231.1	33.155	37.267	37.1698	-0.15004	0.132401	-1.13323	0.25712	0.434885	No Significance
AL356608.1	0.364123	0.43645	0.420896	-0.450922	0.39793	-1.13317	0.257143	0.434905	No Significance
Z95624.1	0.126724	0.192107	0.154523	-0.705962	0.623049	-1.13308	0.257182	1	No Significance
AC044839.1	0.290117	0.601047	0.417241	-0.975095	0.860578	-1.13307	0.257185	0.434957	No Significance
GTSF1	2640.55	2196.5	2436.52	0.265445	0.23429	1.13298	0.257224	0.435004	No Significance
AC093496.1	0.0717279	0.242853	0.215452	-0.957542	0.845169	-1.13296	0.257231	1	No Significance
RNU6-438P	0.0764518	0.703117	0.236714	-1.93537	1.70843	-1.13284	0.257282	1	No Significance
RNU6-790P	0.743349	0.577409	0.669354	0.425803	0.375888	1.13279	0.257302	0.435118	No Significance
CR381653.2	3.96706	3.10455	3.81481	0.329598	0.291019	1.13257	0.257397	0.435241	No Significance
AP1S3	507.083	458.443	501.801	0.144002	0.127147	1.13256	0.257398	0.435241	No Significance
HECTD2	282.632	258.217	262.935	0.127083	0.112213	1.13251	0.257419	0.435258	No Significance
HMGB1	27947.4	29877.2	28912.1	-0.0963869	0.0851121	-1.13247	0.257437	0.435259	No Significance
AL591212.1	0.899796	0.803858	0.791696	0.398218	0.351641	1.13246	0.257442	0.435259	No Significance
PCLO	32.8054	16.9483	16.7157	0.272602	0.240766	1.13223	0.257539	0.435404	No Significance
BAG5	2159.17	2067.86	2111.9	0.0617464	0.054539	1.13215	0.257571	0.43544	No Significance
AC068299.1	0.322672	0.628605	0.326823	-1.13613	1.00356	-1.13209	0.257595	0.43546	No Significance
INSIG2	1311.14	1401.86	1415.32	-0.0974128	0.0860495	-1.13205	0.257612	0.43547	No Significance
FBXL15	839.191	907.407	900.725	-0.110547	0.0976572	-1.13199	0.25764	0.4355	No Significance
POLR2D	2621.33	2757.91	2713.25	-0.0731255	0.0646059	-1.13187	0.257689	0.435563	No Significance
NPB	0.783599	0.920372	0.773295	-0.300593	0.265591	-1.13179	0.257723	0.435602	No Significance
CPVL	2944.54	2567.74	2690.13	0.19744	0.174458	1.13174	0.257746	0.435621	No Significance
APP	5744.98	6345.6	5733.7	-0.143506	0.12681	-1.13166	0.257776	0.435634	No Significance
LINC02385	0.49584	0.705541	0.536816	-0.436859	0.386039	-1.13164	0.257784	0.435634	No Significance
RNU6-1329P	1.13969	0.716052	1.0338	0.423691	0.374405	1.13164	0.257787	0.435634	No Significance
AC004690.2	0.137287	0.537536	0.269713	-1.162	1.02684	-1.13163	0.257792	1	No Significance
RPL41P5	348.471	396.067	385.269	-0.186761	0.165058	-1.13148	0.257852	0.435724	No Significance
BMPR1B-DT	0.708692	0.318236	0.227176	-1.17518	1.03865	-1.13145	0.257865	1	No Significance
MEG9	7.07225	5.46694	6.11439	0.321721	0.284345	1.13144	0.257868	0.435733	No Significance
CYP2A7P2	0.21597	0.401057	0.28206	-0.613881	0.542566	-1.13144	0.25787	1	No Significance
LINC02577	39.7893	39.4391	31.375	-0.416704	0.368332	-1.13133	0.257917	0.435797	No Significance
AATF	4228.28	4010.52	4051.54	0.0765945	0.0677111	1.1312	0.257973	0.435872	No Significance
AC008834.1	0.179845	0.267409	0.227142	-0.528993	0.46767	-1.13112	0.258003	1	No Significance
LINC01600	1.82152	2.07668	1.92249	-0.272908	0.241304	-1.13097	0.258066	0.436011	No Significance
EMILIN3	5.83712	7.37123	5.72826	-0.311067	0.275052	-1.13094	0.258081	0.436017	No Significance
AL592295.2	0.805328	0.519328	0.605826	0.338968	0.299748	1.13084	0.258121	0.436065	No Significance
OSMR	1023.36	1123	1045.1	-0.133901	0.118416	-1.13076	0.258155	0.436084	No Significance
AC004494.1	52.4492	44.1511	47.3061	0.24746	0.21885	1.13073	0.258168	0.436084	No Significance
SLC13A1	0.46453	1.51173	0.526283	-0.627614	0.555054	-1.13073	0.25817	0.436084	No Significance
AC012360.2	13.7887	12.7852	13.4609	0.127288	0.112574	1.13071	0.258177	0.436084	No Significance
AC114801.3	1.78287	1.29159	1.07661	-0.308575	0.272918	-1.13065	0.258203	0.436109	No Significance
AP001631.1	0.480462	0.182662	0.348766	0.634451	0.561154	1.13062	0.258215	0.436111	No Significance
NAMPT	5485.93	6001.39	5799.02	-0.129727	0.114743	-1.13059	0.258227	0.436112	No Significance
AC008277.1	0.624054	0.684638	0.663971	-0.403452	0.356865	-1.13055	0.258247	0.43612	No Significance
LANCL3	46.6726	55.2512	57.4397	-0.246101	0.217695	-1.13049	0.25827	0.43612	No Significance
AC012467.1	5.78327	4.36854	4.76275	0.358105	0.316772	1.13048	0.258274	0.43612	No Significance
RC3H1-IT1	0.512918	0.233922	0.450905	0.464221	0.410643	1.13047	0.258277	0.43612	No Significance
AC097537.1	3.39628	2.36139	2.60328	0.504078	0.445958	1.13033	0.258339	0.436205	No Significance
PRG3	0.3929	0.541781	0.339724	-0.824555	0.72955	-1.13022	0.258382	0.436237	No Significance
H3P33	0.137166	0.362436	0.190149	-0.760671	0.673034	-1.13021	0.258387	1	No Significance
LORICRIN	60.9542	9.73573	14.0636	0.311597	0.275707	1.13018	0.258402	0.436237	No Significance
AC005821.1	6.93677	5.22219	5.39102	0.417964	0.369824	1.13017	0.258405	0.436237	No Significance
PODN	295.103	349.029	281.442	-0.243101	0.215103	-1.13016	0.258408	0.436237	No Significance
TUBB8P8	2.33665	1.78929	1.41559	-0.430975	0.381343	-1.13015	0.258413	0.436237	No Significance
MAPK4	4.4348	3.86375	3.8736	-0.484442	0.428697	-1.13003	0.258462	0.436278	No Significance
HSPA4	8703.47	9169.93	8861.33	-0.075381	0.0667084	-1.13001	0.258474	0.436278	No Significance
NKG7	6525.47	7621.18	7633.65	-0.223883	0.198125	-1.13001	0.258474	0.436278	No Significance
MRPS22	1570.05	1662.3	1618.15	-0.0831875	0.0736193	-1.12997	0.258489	0.436278	No Significance
AL035701.1	26.9166	23.6298	26.4464	0.167951	0.148636	1.12995	0.258498	0.436278	No Significance
YTHDF3	2580.45	2725.83	2668.75	-0.079936	0.0707442	-1.12993	0.258505	0.436278	No Significance
HIVEP2	1880.75	1734.2	1698.56	0.116881	0.103445	1.12989	0.258523	0.436289	No Significance
NPR1	249.675	182.125	187.421	0.148497	0.13143	1.12986	0.258537	0.436294	No Significance
AL031736.2	2.72622	3.27867	3.21303	-0.297499	0.263352	-1.12967	0.258617	0.43641	No Significance
NR2E1	0.683262	0.97376	0.801192	-0.597535	0.528976	-1.12961	0.258642	0.436434	No Significance
AL161909.2	0.320018	0.405049	0.383443	-0.446861	0.395626	-1.12951	0.258685	0.436472	No Significance
ATP6V1G2	92.1903	83.0018	89.7403	0.152045	0.134613	1.1295	0.258688	0.436472	No Significance
ZNF214	27.9035	32.0083	30.0458	-0.200233	0.1773	-1.12935	0.258752	0.436562	No Significance
SERHL	42.8148	38.9089	40.994	0.154048	0.136413	1.12927	0.258784	0.436596	No Significance
FBXO5	1244.22	1153.2	1184.74	0.108817	0.0963638	1.12924	0.258799	0.436603	No Significance
AC010401.2	0.288748	0.268595	0.160776	-1.05414	0.933508	-1.12922	0.258804	1	No Significance
HSPD1P4	55.243	62.2736	55.1441	-0.169118	0.149795	-1.129	0.258897	0.43675	No Significance
NPM1P1	0.615473	0.608843	0.575343	-0.418855	0.371038	-1.12887	0.258951	0.436821	No Significance
AC106734.1	0.133425	0.467535	0.272117	-0.85864	0.760836	-1.12855	0.259089	1	No Significance
MAGEA5	0.164406	0.505792	0.234524	-1.32119	1.17084	-1.12842	0.259143	1	No Significance
TAF9P3	2.3312	1.96102	2.01067	0.198825	0.176202	1.1284	0.259152	0.437142	No Significance
PNKP	1760.67	1664.32	1709.58	0.0821406	0.0727975	1.12834	0.259174	0.437161	No Significance
HNRNPA1P32	0.784688	0.84188	0.581573	-0.391625	0.347115	-1.12823	0.259222	0.437223	No Significance
PEX7	202.029	216.213	207.469	-0.0992372	0.0879636	-1.12816	0.259251	0.437252	No Significance
AC091906.1	0.0605062	0.175994	0.15697	-0.951444	0.843365	-1.12815	0.259256	1	No Significance
AC106799.1	0.312254	0.622259	0.35036	-1.63358	1.44808	-1.12811	0.259275	0.437273	No Significance
SAAL1	1131.51	1196.68	1156.99	-0.080711	0.0715529	-1.12799	0.259324	0.437337	No Significance
MIR4477B	46.3434	40.7167	44.4012	0.17685	0.156807	1.12782	0.259396	0.437429	No Significance
PLAAT2	24.8621	15.0278	15.0395	-0.314177	0.278579	-1.12779	0.25941	0.437429	No Significance
RN7SL359P	0.226405	0.911116	0.281554	-1.3866	1.22951	-1.12777	0.259417	1	No Significance
AC087878.1	0.703368	0.982196	1.18647	-0.434559	0.385332	-1.12775	0.259425	0.437429	No Significance
AL117328.1	5.41756	4.53607	5.57419	0.202417	0.179491	1.12773	0.259434	0.437429	No Significance
MAP6	89.0644	81.1736	76.844	-0.221018	0.195985	-1.12773	0.259435	0.437429	No Significance
AC079075.1	0.175153	0.220945	0.209874	-0.669419	0.593636	-1.12766	0.259465	1	No Significance
HNRNPA1P51	4.58472	5.31281	4.66861	-0.201902	0.17905	-1.12763	0.259476	0.437464	No Significance
AF131216.3	7.12587	3.58342	2.55269	0.476814	0.422848	1.12763	0.259478	0.437464	No Significance
UGT1A6	0.876622	4.85737	0.986884	-0.92161	0.817338	-1.12757	0.2595	0.437481	No Significance
CCL8	697.705	1008.46	711.272	-0.291882	0.258878	-1.12749	0.259535	0.437522	No Significance
INKA2-AS1	3.52922	4.05401	3.73151	-0.25327	0.224639	-1.12745	0.259551	0.43753	No Significance
WDR87	5.68197	7.01373	6.36618	-0.272837	0.242003	-1.12741	0.259568	0.437539	No Significance
AC090651.1	0.36823	0.484088	0.422219	-0.476067	0.422283	-1.12736	0.259588	0.437547	No Significance
ARHGAP8	7.96396	10.2251	7.6805	-0.288792	0.256169	-1.12735	0.259595	0.437547	No Significance
MIR6774	12.3243	10.1756	11.7427	0.255135	0.226329	1.12728	0.259625	0.437579	No Significance
ANP32BP3	2.96774	3.26892	3.21945	-0.19263	0.170889	-1.12722	0.259648	0.437589	No Significance
TMEM100	115.704	139.911	154.644	-0.275322	0.244257	-1.12718	0.259665	0.437589	No Significance
LINC01159	11.1099	7.85295	9.80546	0.490125	0.434824	1.12718	0.259667	0.437589	No Significance
LINC02306	0.289887	2.41106	0.401202	-1.2298	1.09106	-1.12716	0.259676	0.437589	No Significance
EEF1E1P1	8.13768	7.37642	7.77353	0.170126	0.150946	1.12707	0.259714	0.437634	No Significance
AL136164.3	1.56298	2.21902	1.51303	-0.389742	0.345825	-1.12699	0.259745	0.437667	No Significance
RNY4P3	0.10679	0.191419	0.1222	-0.715588	0.634986	-1.12693	0.25977	1	No Significance
SNRPFP2	0.427434	0.59084	0.432831	-0.438036	0.388737	-1.12682	0.25982	0.437769	No Significance
AP001527.2	2.11344	2.79038	2.12315	-0.300438	0.26663	-1.1268	0.259828	0.437769	No Significance
TSPAN33	5884.23	6499.11	6477.89	-0.143275	0.127157	-1.12675	0.259847	0.437776	No Significance
DTX2P1-UPK3BP1-PMS2P11	66.9694	62.475	64.6594	0.104944	0.0931416	1.12672	0.259862	0.437776	No Significance
AP000926.1	0.759307	0.923827	0.709048	-0.333447	0.295948	-1.12671	0.259866	0.437776	No Significance
AC093578.1	0.274049	0.421071	0.420805	-0.41611	0.369399	-1.12645	0.259975	0.43794	No Significance
RABGAP1	2273.98	2162.33	2267.11	0.0724418	0.0643156	1.12635	0.260018	0.437993	No Significance
LL22NC01-81G9.3	0.136811	0.271914	0.159888	-0.744534	0.661083	-1.12623	0.260067	1	No Significance
MKRN1	4460.31	4278.46	4363.65	0.0598942	0.0531829	1.12619	0.260084	0.438086	No Significance
OSBPL10	2931.71	2554.5	2594.08	0.198763	0.176503	1.12612	0.260115	0.438119	No Significance
SPINK4	98.7234	14.831	3.11705	-0.543035	0.482241	-1.12607	0.260137	0.438138	No Significance
GHRH	2.60502	2.55397	3.37951	0.470019	0.417422	1.126	0.260163	0.438148	No Significance
RNU5F-1	5.06385	6.10748	6.21318	-0.299061	0.265596	-1.126	0.260166	0.438148	No Significance
LINC02312	1.6635	1.26224	1.64296	0.366826	0.325802	1.12592	0.2602	0.438187	No Significance
NDUFAF1	926.768	983.993	965.844	-0.0880466	0.078209	-1.12579	0.260256	0.438263	No Significance
AL390061.1	0.218026	0.584135	0.350865	-0.566125	0.502966	-1.12557	0.260347	0.438396	No Significance
CCNJP1	0.136572	0.323704	0.18423	-0.810361	0.719994	-1.12551	0.260373	1	No Significance
TMEM131	4522.74	4205.45	4379.71	0.104804	0.0931222	1.12544	0.260402	0.43847	No Significance
AJ003147.1	0.198593	0.37111	0.268979	-0.73778	0.655567	-1.12541	0.260416	1	No Significance
PRM1	1.02535	1.54764	1.87638	-0.484289	0.430377	-1.12527	0.260476	0.438575	No Significance
DNAJC4	1958.19	2088.36	2000.33	-0.0916538	0.0814634	-1.12509	0.26055	0.438675	No Significance
AC027237.1	0.371267	0.5572	0.590127	-0.405199	0.360159	-1.12506	0.260565	0.438675	No Significance
TOP3A	1453.73	1383.12	1427.46	0.0725993	0.06453	1.12505	0.260569	0.438675	No Significance
DHRSX	815.836	874.899	877.902	-0.100695	0.0895096	-1.12496	0.260605	0.438717	No Significance
MAGEA8	2.3116	1.74745	2.16667	0.317503	0.28225	1.1249	0.260631	0.43874	No Significance
PHF13	1049.15	993.668	1032.21	0.0783162	0.0696234	1.12486	0.26065	0.438755	No Significance
DNMT3AP1	0.0552055	0.289662	0.16228	-1.02295	0.909439	-1.12481	0.260667	1	No Significance
SYTL3	715.825	655.722	769.768	0.126768	0.112701	1.12481	0.260668	0.438766	No Significance
RSU1	3310.81	3530.63	3377.15	-0.0928176	0.0825208	-1.12478	0.260683	0.438772	No Significance
AC090519.1	5.43844	4.80174	5.29911	0.198997	0.176931	1.12471	0.260712	0.438801	No Significance
THADA	2158.13	2270.45	2191.13	-0.0728331	0.0647617	-1.12463	0.260745	0.438839	No Significance
ARMC12	74.2949	66.453	74.6256	0.159535	0.141868	1.12453	0.260789	0.43888	No Significance
AC009269.2	0.27508	0.695983	0.347796	-0.691915	0.615311	-1.1245	0.260803	0.43888	No Significance
ACTL7A	0.33836	0.500957	0.347976	-0.511732	0.455088	-1.12447	0.260814	0.43888	No Significance
AL022318.2	7.9149	6.49127	7.42795	0.295455	0.262761	1.12443	0.260832	0.43888	No Significance
PTBP3	5704.87	6021.08	5805.69	-0.0781082	0.0694687	-1.12437	0.260858	0.43888	No Significance
AL390729.1	1.60956	1.69655	1.7507	-0.303847	0.270242	-1.12435	0.260864	0.43888	No Significance
CCDC3	332.016	380.579	343.229	-0.196877	0.175105	-1.12433	0.260871	0.43888	No Significance
RN7SL502P	0.670102	0.310984	0.528085	0.42302	0.376241	1.12433	0.260871	0.43888	No Significance
DNAJA1P6	0.304525	0.346503	0.355325	-0.459252	0.408467	-1.12433	0.260873	0.43888	No Significance
EFCAB12	133.004	113.861	118.03	0.224447	0.199631	1.12431	0.260883	0.43888	No Significance
ANP32AP1	18.3531	20.803	18.1317	-0.128859	0.114617	-1.12426	0.260904	0.438897	No Significance
MTND2P12	0.154764	0.550808	0.283441	-0.947976	0.84325	-1.12419	0.260931	1	No Significance
AC104532.2	11.6239	10.0157	10.5347	0.184786	0.164381	1.12413	0.260957	0.438967	No Significance
AC008434.1	8.57294	7.22209	7.96468	0.22344	0.198776	1.12408	0.260978	0.438983	No Significance
CCDC194	14.6009	12.625	14.1915	0.209744	0.1866	1.12403	0.260999	0.439	No Significance
NUP37	1939.69	2093.22	2085.19	-0.110421	0.0982422	-1.12397	0.261026	0.439016	No Significance
AP000350.7	8.34584	7.44722	7.90139	0.205511	0.182849	1.12394	0.261039	0.439016	No Significance
AC073130.2	4.2448	3.55329	3.91042	0.249139	0.221668	1.12393	0.261044	0.439016	No Significance
SOX17	78.6697	87.7521	77.526	-0.160573	0.142874	-1.12388	0.261065	0.439016	No Significance
IGHV3-16	0.325661	2.51835	0.472991	-0.856623	0.762204	-1.12388	0.261066	0.439016	No Significance
NDUFA5P2	0.206742	0.305802	0.277567	-0.586712	0.522049	-1.12386	0.261071	1	No Significance
KIAA0825	53.0936	58.0124	55.5073	-0.153007	0.136153	-1.12379	0.261103	0.43906	No Significance
MIR1972-2	0.0773606	0.268718	0.177298	-0.707705	0.62975	-1.12379	0.261103	1	No Significance
AL359693.1	0.0706554	0.211068	0.130403	-0.983013	0.874834	-1.12366	0.261159	1	No Significance
AC009743.1	0.0292951	0.354245	0.187448	-1.1131	0.990605	-1.12365	0.26116	1	No Significance
ZNF451	1736.16	1653.49	1731.82	0.0687383	0.0611833	1.12348	0.261233	0.439259	No Significance
HCK	7438.17	6719.28	7633.43	0.146651	0.130538	1.12343	0.261253	0.439274	No Significance
FBXO31	1387.44	1323.58	1360.98	0.0688743	0.0613084	1.12341	0.261264	0.439274	No Significance
ACSL3	2091.55	1955.12	2033.93	0.0962851	0.0857102	1.12338	0.261276	0.439275	No Significance
CPB1	5.66454	3.53107	3.21405	-0.478625	0.426081	-1.12332	0.261302	0.4393	No Significance
CDKN2AIPNLP2	0.21111	0.386084	0.272462	-0.642571	0.572052	-1.12327	0.261321	1	No Significance
ITGB2	19819.7	22044.7	21578.5	-0.153453	0.136618	-1.12322	0.261343	0.439349	No Significance
AL390778.2	1.07478	1.47221	1.18177	-0.45793	0.407763	-1.12303	0.261425	0.439468	No Significance
AC010503.5	69.4659	58.7104	67.5189	0.23731	0.21133	1.12293	0.261465	0.439517	No Significance
AC090541.1	0.0899127	0.348984	0.224052	-1.04446	0.930157	-1.12288	0.261486	1	No Significance
LY6G5C	99.6431	107.86	107.614	-0.108983	0.0970715	-1.1227	0.261563	0.439662	No Significance
RND1	158.769	175.808	180.616	-0.145046	0.129198	-1.12266	0.261582	0.439675	No Significance
HPSE	355.23	397.646	382.146	-0.163434	0.145598	-1.1225	0.261649	0.43975	No Significance
AC060766.3	0.710242	0.924367	0.735265	-0.342193	0.304848	-1.1225	0.261649	0.43975	No Significance
SLC15A1	27.4036	29.4894	13.6112	-0.423798	0.37758	-1.12241	0.26169	0.439785	No Significance
AL353583.1	0.672031	0.880005	0.854252	-0.458074	0.408123	-1.12239	0.261695	0.439785	No Significance
AC009078.1	2.17183	3.00016	2.84128	-0.430767	0.3838	-1.12237	0.261704	0.439785	No Significance
AC009435.1	0.185529	0.455485	0.211254	-0.983495	0.876327	-1.12229	0.261738	1	No Significance
PPIAL4F	0.440534	0.678855	0.557675	-0.344821	0.307251	-1.12228	0.261745	0.439817	No Significance
AC002091.1	30.2945	35.0786	31.7419	-0.214888	0.191475	-1.12227	0.261746	0.439817	No Significance
AC027607.1	4.64842	4.1702	4.32235	0.224573	0.200113	1.12223	0.261764	0.439825	No Significance
AC073283.1	4.70214	4.07175	4.10134	0.219263	0.195385	1.12221	0.261773	0.439825	No Significance
NPAP1P3	0.217633	0.331929	0.239429	-0.64207	0.572201	-1.12211	0.261817	1	No Significance
AL158151.2	0.519608	0.777868	0.569366	-0.409962	0.365385	-1.122	0.261863	0.439956	No Significance
AP003351.1	0.289125	0.447774	0.361389	-0.672502	0.599402	-1.12195	0.261882	0.43997	No Significance
AL139246.5	176.484	161.626	175.518	0.135694	0.120949	1.12191	0.2619	0.439981	No Significance
AC004771.3	0.324191	0.564739	0.397618	-0.419988	0.374438	-1.12165	0.262011	0.44014	No Significance
AC245297.1	280.365	231.83	286.563	0.274034	0.244323	1.12161	0.26203	0.44014	No Significance
PSMG1	1739.77	1865.2	1847.26	-0.10108	0.0901212	-1.1216	0.262034	0.44014	No Significance
AC100788.1	1.91106	2.05217	1.54565	0.397322	0.354251	1.12158	0.26204	0.44014	No Significance
AC006213.3	7.01343	5.75846	6.31251	0.27228	0.242783	1.12149	0.262077	0.440175	No Significance
AC092691.1	1.1081	2.71527	0.920249	-1.0885	0.970591	-1.12148	0.262083	0.440175	No Significance
TEX12	5.56371	4.54907	5.81595	0.181442	0.161805	1.12136	0.262136	0.440244	No Significance
SNORC	92.5084	78.8522	86.0933	0.226559	0.202045	1.12133	0.262148	0.440245	No Significance
PCMTD1P2	0.0506795	0.283159	0.131342	-0.887265	0.791286	-1.1213	0.262162	1	No Significance
AP000997.2	0.286784	0.82651	0.27394	-1.38012	1.23084	-1.12128	0.26217	1	No Significance
ANGPTL8	7.94081	5.28311	4.19608	-0.27058	0.241364	-1.12105	0.262268	0.440429	No Significance
AC144521.1	0.140515	0.226353	0.250019	-0.766414	0.683678	-1.12102	0.262281	1	No Significance
RRM1-AS1	2.50518	2.22909	2.51464	0.262554	0.234217	1.12099	0.262293	0.440451	No Significance
AC092800.1	0.368235	0.672183	0.384671	-0.633666	0.565302	-1.12093	0.262316	0.440471	No Significance
RRP1B	3365.68	3145.01	3304.3	0.0978029	0.0872583	1.12084	0.262355	0.440516	No Significance
ENPP7P2	2.20918	2.03675	2.00626	0.30136	0.268878	1.12081	0.26237	0.440523	No Significance
LINC02873	0.752523	1.14015	0.906635	-0.457789	0.408482	-1.12071	0.262412	0.440575	No Significance
RGPD5	2.95032	3.40268	3.19957	-0.204699	0.182676	-1.12055	0.262478	0.440666	No Significance
AP000619.2	0.514428	0.842237	0.629331	-0.365158	0.325882	-1.12052	0.262491	0.440667	No Significance
AC087481.2	1.39357	0.950402	1.36655	0.427385	0.381424	1.1205	0.262501	0.440667	No Significance
NPM1P10	0.237095	0.409213	0.222243	-0.884199	0.789129	-1.12047	0.262512	1	No Significance
AC079880.2	2.0804	1.70477	2.07012	0.25688	0.229262	1.12046	0.262516	0.440673	No Significance
LELP1	0.0207549	0.597136	0.21005	-1.58495	1.41458	-1.12044	0.262526	1	No Significance
NPAS2-AS1	0.591163	0.820287	0.623084	-0.529639	0.472743	-1.12035	0.262564	0.440734	No Significance
SNORD9	2.51331	2.2322	2.49581	0.208359	0.185983	1.12031	0.26258	0.440736	No Significance
MBLAC2	400.734	370.257	382.477	0.110871	0.0989654	1.1203	0.262588	0.440736	No Significance
RN7SL769P	0.247217	0.898688	0.41692	-1.10773	0.988873	-1.12019	0.262631	0.440767	No Significance
AC010525.1	8.63982	7.39973	8.7152	0.205011	0.183017	1.12018	0.262639	0.440767	No Significance
LINC00396	0.652688	0.9775	0.748241	-0.687898	0.61411	-1.12015	0.262648	0.440767	No Significance
MNX1	52.5304	43.4613	47.0419	0.278078	0.248252	1.12015	0.262651	0.440767	No Significance
AC087311.1	0.242784	0.452426	0.289653	-0.682584	0.609395	-1.1201	0.26267	1	No Significance
WDR41	2517.6	2654.75	2634.95	-0.0769655	0.0687133	-1.1201	0.262673	0.440769	No Significance
RPL12P18	0.379712	0.657273	0.508862	-0.405358	0.361898	-1.12009	0.262675	0.440769	No Significance
EPB41L2	2139.62	2352.49	2131.56	-0.136527	0.121894	-1.12005	0.262692	0.440776	No Significance
AL449403.3	0.260736	0.274444	0.295119	-0.764618	0.682678	-1.12003	0.262702	0.440776	No Significance
RPS16P8	0.752808	0.647711	0.601101	0.467719	0.417609	1.11999	0.262717	0.440783	No Significance
LINC01515	6.22072	7.08779	6.87327	-0.183697	0.164036	-1.11986	0.262773	0.440857	No Significance
AL161757.4	0.0669571	0.424542	0.278368	-1.09447	0.97742	-1.11976	0.262818	1	No Significance
MIR4514	0.234211	0.38444	0.340417	-0.492193	0.439558	-1.11975	0.262822	0.44092	No Significance
AL162430.2	0.993715	0.822482	1.03953	0.313598	0.28007	1.11971	0.262835	0.440923	No Significance
AP003419.1	0.118224	0.445645	0.290469	-0.771978	0.689447	-1.11971	0.262839	1	No Significance
RPL23AP15	0.326179	0.352962	0.318958	-0.497707	0.444525	-1.11964	0.262868	0.440959	No Significance
RN7SL665P	0.127722	0.384744	0.236198	-0.757691	0.676817	-1.11949	0.26293	1	No Significance
SEPHS1	2985.6	2800.05	2877.34	0.0926006	0.0827184	1.11947	0.262941	0.441062	No Significance
EML2	1944.36	1841.01	1911.11	0.0794787	0.071016	1.11917	0.263069	0.441243	No Significance
AC078925.4	5.32996	0.803558	1.32559	-0.806364	0.720508	-1.11916	0.263072	0.441243	No Significance
TMEM97P1	0.318445	0.511713	0.397168	-0.621161	0.55507	-1.11907	0.263111	0.44129	No Significance
AL022329.1	3.697	4.39325	4.41415	-0.232704	0.20795	-1.11904	0.263124	0.441293	No Significance
MAMSTR	51.0971	58.0485	50.4416	-0.163518	0.146138	-1.11893	0.26317	0.441352	No Significance
FOSB	687.487	584.128	687.468	0.235484	0.210468	1.11886	0.263201	0.441384	No Significance
AL390058.1	0.11432	0.382618	0.238618	-0.7403	0.661709	-1.11877	0.263239	1	No Significance
AL359694.1	0.19023	0.335051	0.207657	-0.756004	0.675776	-1.11872	0.26326	1	No Significance
MCOLN3	56.5358	64.7556	58.6366	-0.201647	0.180274	-1.11855	0.26333	0.441566	No Significance
ZNF805	106.335	113.393	108.931	-0.0954109	0.0852988	-1.11855	0.263332	0.441566	No Significance
SEC11C	6250.5	6893.85	6755.04	-0.141433	0.126459	-1.11841	0.263394	0.44165	No Significance
AC243965.2	2.39673	2.94633	2.54438	-0.251987	0.225324	-1.11833	0.263426	0.441686	No Significance
AC087439.1	0.132273	0.497642	0.241099	-0.86742	0.775835	-1.11805	0.263547	1	No Significance
LINC02377	0.178493	2.92105	0.27902	-1.94576	1.74034	-1.11804	0.26355	1	No Significance
AC010247.1	328.794	367.067	358.08	-0.157933	0.141263	-1.11801	0.263564	0.441895	No Significance
NBPF2P	15.4297	18.1474	15.43	-0.228091	0.20402	-1.11798	0.263574	0.441895	No Significance
EXOC5	2981.76	3155.58	3109.13	-0.0825504	0.0738408	-1.11795	0.263588	0.441899	No Significance
SNRNP200	10885.3	10288.2	10328.9	0.0814787	0.0728919	1.1178	0.263652	0.441988	No Significance
BX322784.1	7.18764	7.88789	7.08854	-0.149214	0.133498	-1.11772	0.263685	0.442023	No Significance
BCRP2	0.648964	1.0647	0.801818	-0.423768	0.379155	-1.11767	0.263709	0.442046	No Significance
CCDC117	272.251	306.164	283.045	-0.168853	0.151082	-1.11762	0.263729	0.442059	No Significance
AL359880.1	3.43113	2.82905	3.13636	0.300071	0.268509	1.11754	0.263762	0.442096	No Significance
AC027309.1	0.131985	0.339023	0.199908	-0.623526	0.55795	-1.11753	0.263768	1	No Significance
AC009630.2	3.45715	2.86295	3.15334	0.245085	0.219339	1.11738	0.263832	0.442182	No Significance
LINC01998	0.319248	0.622732	0.413822	-0.78731	0.704629	-1.11734	0.263849	0.442182	No Significance
CDS1	97.2255	114.888	98.7864	-0.243135	0.217603	-1.11733	0.263852	0.442182	No Significance
MXD3	1247.1	1353.94	1295.26	-0.118171	0.105763	-1.11732	0.263859	0.442182	No Significance
AC012308.1	0.565257	0.703616	0.709094	-0.383381	0.343149	-1.11724	0.263891	0.442199	No Significance
NREP	1385.9	1220.45	1263.32	0.183456	0.164205	1.11724	0.263892	0.442199	No Significance
AC092718.2	9.39834	8.40589	9.52378	0.142966	0.127967	1.11721	0.263903	0.442199	No Significance
RPSAP72	0.986914	0.60906	0.687313	0.419176	0.375233	1.11711	0.263948	0.442255	No Significance
UBAC1	1829.64	1925.92	1947.29	-0.0729668	0.0653212	-1.11705	0.263974	0.442264	No Significance
EIF3G	8603.57	9096.41	8775.49	-0.0800549	0.0716699	-1.11699	0.263996	0.442264	No Significance
AC079193.2	1.64702	1.27496	1.81374	0.354526	0.317394	1.11699	0.263998	0.442264	No Significance
PNMA8C	0.972929	0.602424	1.12182	0.618435	0.553663	1.11699	0.263999	0.442264	No Significance
AC093019.2	0.0849627	0.258044	0.234196	-0.821387	0.735402	-1.11692	0.264028	1	No Significance
EEA1	1111.04	1035.55	1092.81	0.099966	0.0895091	1.11682	0.264069	0.442355	No Significance
SNORD88A	3.53513	3.44239	3.32937	0.249474	0.223381	1.11681	0.264076	0.442355	No Significance
AC010132.4	2.84283	3.27051	2.93663	-0.215063	0.192586	-1.11671	0.264118	0.442406	No Significance
AC138512.1	0.228174	0.26742	0.24396	-0.502959	0.450421	-1.11664	0.264147	1	No Significance
RNU2-5P	0.155222	0.332649	0.306632	-0.74868	0.670544	-1.11653	0.264197	0.442519	No Significance
MTRNR2L4	1.54313	1.93019	1.61432	-0.284352	0.254711	-1.11637	0.264263	0.442602	No Significance
CCDC158	2.86406	3.39795	3.20693	-0.274174	0.245597	-1.11636	0.264269	0.442602	No Significance
LPP-AS1	15.3553	19.9957	19.172	-0.384426	0.344386	-1.11626	0.264309	0.442651	No Significance
MORF4L1P5	0.443721	0.603515	0.511898	-0.426858	0.382443	-1.11613	0.264365	0.442704	No Significance
CHRM4	3.14295	3.7829	3.24808	-0.229192	0.205347	-1.11612	0.26437	0.442704	No Significance
CEACAM19	43.6342	37.9323	39.7371	0.200548	0.179685	1.11611	0.264376	0.442704	No Significance
ZFP28	153.972	135.981	144.606	0.175245	0.157025	1.11603	0.264408	0.44274	No Significance
MIR124-1HG	5.97263	3.47414	4.27653	0.408394	0.365954	1.11597	0.264435	0.442764	No Significance
TNFSF9	667.392	597.406	637.355	0.160032	0.143405	1.11594	0.264446	0.442764	No Significance
SRMP1	0.240745	0.310228	0.253897	-0.60203	0.539524	-1.11585	0.264485	1	No Significance
GAPDHP50	0.151897	0.348491	0.236192	-0.714767	0.640622	-1.11574	0.264533	1	No Significance
AC021422.1	0.897621	0.81052	0.804639	0.323057	0.289551	1.11572	0.264543	0.442909	No Significance
SPATA46	0.705225	0.876365	0.905208	-0.448458	0.401985	-1.11561	0.26459	0.442957	No Significance
AP001610.3	0.545448	0.631658	0.253055	-1.45459	1.30387	-1.1156	0.264594	1	No Significance
AC026318.1	0.375899	0.531281	0.394856	-0.452772	0.405857	-1.1156	0.264595	0.442957	No Significance
AL731568.1	1.22477	1.52989	1.49451	-0.28793	0.258114	-1.11551	0.26463	0.442989	No Significance
AL672032.1	0.283303	0.370361	0.310931	-0.514394	0.461136	-1.11549	0.264639	0.442989	No Significance
TENM4	185.659	209.685	191.073	-0.175548	0.157376	-1.11547	0.264649	0.442989	No Significance
AC008735.5	0.437467	0.324718	0.22855	-0.698897	0.626626	-1.11533	0.264708	1	No Significance
NIFKP6	1.7893	2.29805	2.11744	-0.236261	0.211831	-1.11533	0.26471	0.443072	No Significance
AC103952.2	0.0984125	0.220112	0.242104	-0.74328	0.666501	-1.1152	0.264766	1	No Significance
AP001005.2	0.334357	0.37228	0.389087	-0.874276	0.783983	-1.11517	0.264777	0.443148	No Significance
TLE6	99.6732	85.3587	82.5156	0.22932	0.205636	1.11517	0.264778	0.443148	No Significance
RNU7-71P	0.307194	0.326395	0.285557	-0.441495	0.395954	-1.11502	0.264844	1	No Significance
AC244517.1	1.14171	1.48456	1.13657	-0.345753	0.310091	-1.11501	0.264847	0.443245	No Significance
AC243312.1	0.0927406	0.384578	0.182491	-1.04088	0.933598	-1.11491	0.26489	1	No Significance
NSG1	214.739	122.572	141.298	0.269295	0.241556	1.11484	0.264921	0.44335	No Significance
NME4	1865.04	2033.3	1911.98	-0.124495	0.111684	-1.11471	0.264975	0.443421	No Significance
RPL5P14	0.608279	0.724649	0.667839	-0.361135	0.323994	-1.11463	0.265007	0.443455	No Significance
RNU6-678P	2.57232	2.14005	2.51377	0.22324	0.200296	1.11455	0.265045	0.443499	No Significance
OR1R1P	0.103984	0.242788	0.189495	-0.711147	0.638077	-1.11451	0.265058	1	No Significance
CADM4	142.686	159.595	148.757	-0.162185	0.145529	-1.11445	0.265086	0.443549	No Significance
AC092338.1	3.09188	2.63174	2.80491	0.239713	0.215109	1.11438	0.265117	0.443581	No Significance
AC010491.1	97.5793	87.7083	90.0111	0.157194	0.141066	1.11433	0.265138	0.443584	No Significance
LLGL2	831.507	768.607	798.27	0.113808	0.102132	1.11432	0.265141	0.443584	No Significance
CORO1B	5733.17	6096.1	5959.21	-0.0881023	0.0790685	-1.11425	0.265171	0.443615	No Significance
GTF2A2	2512.37	2687.22	2726.87	-0.0978817	0.0878523	-1.11416	0.26521	0.443661	No Significance
IMPDH2	10049.6	10841.2	10047.8	-0.109362	0.0981615	-1.1141	0.265235	0.443672	No Significance
SLC2A11	621.28	570.862	586.767	0.121919	0.109434	1.11409	0.265239	0.443672	No Significance
MDGA2	1.01727	3.42901	1.26057	-0.513679	0.46111	-1.114	0.265278	0.443712	No Significance
SIAH2-AS1	2.99443	3.48615	3.03041	-0.208479	0.187147	-1.11398	0.265286	0.443712	No Significance
AC016956.1	0.0946388	0.223348	0.153929	-0.895959	0.804311	-1.11394	0.265303	1	No Significance
AL161449.1	0.806427	1.22887	0.750853	-0.456548	0.409857	-1.11392	0.265314	0.44374	No Significance
MCM3	10296	9663	9887.99	0.0915489	0.082199	1.11375	0.265387	0.443782	No Significance
GUCY2C	119.563	107.901	107.957	-0.174682	0.156844	-1.11374	0.265393	0.443782	No Significance
TRAJ49	3.41389	3.79621	3.21409	-0.238588	0.214224	-1.11373	0.265394	0.443782	No Significance
AC006033.2	48.4983	42.9675	45.3752	0.164511	0.147713	1.11372	0.265399	0.443782	No Significance
GPR27	20.1123	23.451	22.9003	-0.225641	0.202603	-1.11371	0.265403	0.443782	No Significance
KRT8P30	7.69178	6.35236	6.90979	0.308035	0.276587	1.1137	0.265408	0.443782	No Significance
AC125421.1	0.313913	0.886497	0.476615	-0.915198	0.82181	-1.11364	0.265435	0.443809	No Significance
PADI3	1.42596	3.37688	1.67226	-0.55752	0.500696	-1.11349	0.265498	0.443855	No Significance
TRPC4	9.73504	24.1148	7.9933	-0.291278	0.261591	-1.11349	0.2655	0.443855	No Significance
AC008840.1	9.10446	10.5347	10.0266	-0.221765	0.199169	-1.11345	0.265514	0.443855	No Significance
AC121251.1	2.95025	3.82251	3.20398	-0.345805	0.310578	-1.11342	0.265526	0.443855	No Significance
LINC01053	5.43991	7.62456	8.34925	-0.483631	0.434369	-1.11341	0.265533	0.443855	No Significance
MATN2	337.485	383.088	332.182	-0.183178	0.164524	-1.11338	0.265544	0.443855	No Significance
AC011978.1	2.02126	2.48779	2.11124	-0.279919	0.251418	-1.11336	0.265554	0.443855	No Significance
STEAP2	172.287	204.669	183.65	-0.249514	0.224109	-1.11336	0.265554	0.443855	No Significance
AC092447.9	0.345892	0.468775	0.337443	-0.508653	0.456883	-1.11331	0.265574	0.443869	No Significance
NTRK3	55.8455	64.7399	59.8891	-0.208036	0.186873	-1.11324	0.265604	0.443881	No Significance
LINC02639	0.115058	0.258662	0.297301	-0.918987	0.825505	-1.11324	0.265604	0.443881	No Significance
RRH	5.0239	4.17149	4.50262	0.202181	0.181627	1.11316	0.265639	0.44392	No Significance
TUFT1	92.4109	129.436	96.5299	-0.191377	0.171931	-1.11311	0.265663	0.443942	No Significance
MIR137HG	0.799573	1.18973	1.07491	-0.458935	0.412313	-1.11308	0.265676	0.443942	No Significance
HMGN1P7	0.416698	0.573121	0.509005	-0.48512	0.435847	-1.11305	0.265687	0.443942	No Significance
AL117339.1	0.173483	0.396935	0.278452	-0.638372	0.573584	-1.11295	0.265729	1	No Significance
AC009075.2	0.744384	1.03199	0.822551	-0.302086	0.271486	-1.11271	0.265831	0.444165	No Significance
CLEC18A	13.2113	15.5507	15.8068	-0.227632	0.204586	-1.11264	0.265861	0.444196	No Significance
RPL10P17	0.17011	0.281622	0.21601	-0.627333	0.56393	-1.11243	0.265953	1	No Significance
PPM1L	525.061	611.226	589.751	-0.219593	0.197409	-1.11237	0.265977	0.444371	No Significance
PHF2	1437.03	1332.95	1351.67	0.108742	0.0977664	1.11226	0.266026	0.444418	No Significance
SATL1	0.32018	0.316287	0.40713	-0.450465	0.405001	-1.11226	0.266028	0.444418	No Significance
PHF23	2348.86	2453.94	2450.2	-0.062691	0.0563685	-1.11216	0.266068	0.444445	No Significance
TMCO1-AS1	26.9145	24.4302	26.7779	0.137201	0.123367	1.11214	0.26608	0.444445	No Significance
AL049539.1	6.65691	5.76077	6.89257	0.227922	0.204941	1.11213	0.266081	0.444445	No Significance
RN7SL850P	0.433703	0.523449	0.454805	-0.404267	0.363513	-1.11211	0.26609	0.444445	No Significance
VRK3	2220.45	2326.6	2281.2	-0.0665604	0.0598556	-1.11202	0.266131	0.444478	No Significance
AC016586.1	11.4255	10.0642	11.6686	0.201146	0.18089	1.11198	0.266146	0.444478	No Significance
POLR2B	5115.87	4861.97	4936.33	0.0730295	0.0656758	1.11197	0.266151	0.444478	No Significance
RASGRP1	2055.53	2297.14	2441.44	-0.160646	0.144471	-1.11196	0.266157	0.444478	No Significance
VTRNA1-3	3.65609	2.58127	3.25255	0.403894	0.363238	1.11193	0.26617	0.444478	No Significance
LINC00934	0.192967	0.437298	0.277171	-0.753377	0.677548	-1.11192	0.266174	1	No Significance
TMEM75	6.50231	5.57533	6.42341	0.217479	0.195591	1.11191	0.266179	0.444478	No Significance
PLGRKT	1395.49	1584.34	1803.86	-0.183617	0.165148	-1.11184	0.266208	0.444498	No Significance
BEND3P1	191.666	160.938	187.091	0.251255	0.225984	1.11182	0.266214	0.444498	No Significance
AC110048.2	5.51343	4.85592	4.91477	0.278143	0.250186	1.11174	0.266248	0.444526	No Significance
CPLX1	109.913	125.13	110.829	-0.183382	0.164952	-1.11173	0.266253	0.444526	No Significance
RCOR2	46.1082	53.738	47.5391	-0.208631	0.187679	-1.11164	0.266295	0.444567	No Significance
HINT1	14739	16091.9	16599.1	-0.12677	0.114048	-1.11156	0.266329	0.444567	No Significance
CLCP2	0.941417	0.684373	0.795493	0.315962	0.284253	1.11155	0.26633	0.444567	No Significance
AC073335.2	1.19997	1.21542	1.11542	0.437671	0.39375	1.11155	0.266333	0.444567	No Significance
OR2T3	0.881789	1.46548	0.905623	-0.657986	0.591957	-1.11154	0.266335	0.444567	No Significance
LINC01562	1.70033	2.19733	2.20989	-0.283353	0.254933	-1.11148	0.266361	0.444592	No Significance
AC005351.1	0.0764559	0.244188	0.226161	-0.769056	0.691937	-1.11145	0.266373	1	No Significance
Z82195.2	1.42101	1.73309	1.46697	-0.316758	0.285003	-1.11142	0.266388	0.444617	No Significance
BRMS1L	318.132	339.134	327.058	-0.0955801	0.0860181	-1.11116	0.266498	0.444778	No Significance
KRTAP10-11	0.227522	0.874647	0.337203	-1.02773	0.924934	-1.11113	0.266511	0.444778	No Significance
AC005829.2	25.2552	34.9985	30.7699	-0.460951	0.414857	-1.11111	0.266522	0.444778	No Significance
NPM1P17	0.327813	0.379557	0.30899	-0.643071	0.578776	-1.11109	0.26653	0.444778	No Significance
AC090164.3	0.316199	0.425806	0.464841	-0.559244	0.503358	-1.11103	0.266557	0.444804	No Significance
NPIPB15	127.814	103.479	132.6	0.302918	0.272672	1.11092	0.266601	0.444858	No Significance
LINC01513	0.396181	0.58109	0.497413	-0.473648	0.426384	-1.11085	0.266634	0.444894	No Significance
ASB15-AS1	0.106089	0.684994	0.338665	-1.13552	1.02228	-1.11078	0.266664	0.444925	No Significance
AC091488.1	3.23483	2.77238	3.23992	0.270024	0.243151	1.11052	0.266775	0.445091	No Significance
PTPN11	4991.56	4663.91	4740.89	0.0977352	0.0880164	1.11042	0.266818	0.445138	No Significance
NEFHP1	0.304308	0.36634	0.309155	-0.568263	0.511764	-1.1104	0.266826	0.445138	No Significance
AL513175.2	2.15548	2.35414	1.87206	-0.264993	0.238668	-1.1103	0.26687	0.445192	No Significance
STX6	1695.73	1759.76	1738.3	-0.0542361	0.0488504	-1.11025	0.266892	0.445193	No Significance
PIM2	24717.3	22168.2	25409.4	0.157009	0.141418	1.11024	0.266894	0.445193	No Significance
POTEM	1.70148	1.10567	1.4414	0.498326	0.448885	1.11014	0.266937	0.445229	No Significance
MTND2P40	1.60023	1.24509	1.39238	0.312608	0.281595	1.11013	0.266941	0.445229	No Significance
AC021016.1	135.063	144.237	139.815	-0.102752	0.09256	-1.11011	0.26695	0.445229	No Significance
HLA-E	58063.3	62100.3	60279.1	-0.0969672	0.0873554	-1.11003	0.266985	0.44527	No Significance
RNA5SP111	0.617658	0.694359	0.976936	-0.495916	0.446818	-1.10988	0.267049	0.445343	No Significance
TRBV7-1	2.41807	3.31042	2.9477	-0.351452	0.316659	-1.10988	0.267052	0.445343	No Significance
AC011773.4	6.76369	7.76562	7.33952	-0.218598	0.196965	-1.10983	0.267071	0.445355	No Significance
AC103810.4	0.821339	1.36499	0.898296	-0.379771	0.342202	-1.10979	0.267091	0.44537	No Significance
RNU2-58P	0.960977	0.850692	0.871451	0.371671	0.334913	1.10975	0.267105	0.445373	No Significance
AL139142.1	0.249522	0.383337	0.335345	-0.59055	0.532263	-1.10951	0.267211	0.445532	No Significance
LINC02392	0.60481	1.01464	0.671969	-0.504959	0.455153	-1.10943	0.267246	0.44557	No Significance
ESRRB	8.78214	7.73882	8.60923	0.224124	0.202026	1.10938	0.267265	0.445583	No Significance
AC003084.1	0.0573151	0.603759	0.190134	-0.927401	0.836022	-1.1093	0.267299	1	No Significance
SPP2	0.064538	0.17331	0.142934	-0.841974	0.759032	-1.10927	0.267312	1	No Significance
Z94057.1	4.22472	5.38406	4.19424	-0.394375	0.355533	-1.10925	0.267323	0.445658	No Significance
DNM1P46	18.8528	16.234	17.5521	0.194041	0.174933	1.10923	0.267333	0.445658	No Significance
GK-IT1	2.6001	2.21331	2.42369	-0.300081	0.270554	-1.10913	0.267372	0.445686	No Significance
AC009097.1	0.259578	0.537124	0.405859	-0.533005	0.480559	-1.10913	0.267372	0.445686	No Significance
AL365356.2	1.12253	0.465843	0.400809	-0.622152	0.560953	-1.1091	0.267388	0.445692	No Significance
AP001469.1	11.459	9.65304	10.4548	0.214079	0.193036	1.10901	0.267426	0.44571	No Significance
AC004973.1	1.9582	2.13137	2.30953	-0.280508	0.252936	-1.10901	0.267427	0.44571	No Significance
AC008895.1	14.0893	12.9441	13.5553	0.122846	0.110773	1.10899	0.267433	0.44571	No Significance
PLD3	8649.2	9499.16	9055.22	-0.135124	0.121847	-1.10896	0.267447	0.445715	No Significance
AL139156.1	0.493867	0.714016	0.549636	-0.399367	0.360138	-1.10893	0.267461	0.445719	No Significance
GHDC	1585.36	1665.34	1587.8	-0.0689358	0.0621663	-1.10889	0.267476	0.445725	No Significance
ATRN	1125.4	1186.63	1098.9	-0.0767587	0.0692239	-1.10885	0.267496	0.445739	No Significance
ARHGAP29	448.522	406.153	438.505	0.140938	0.127113	1.10876	0.267536	0.445786	No Significance
AC079384.1	0.312094	0.896619	0.411676	-0.634369	0.57218	-1.10869	0.267564	0.445814	No Significance
MAF	2144.56	2399.88	2321.08	-0.162429	0.146513	-1.10863	0.267589	0.445834	No Significance
AL513165.1	138.67	128.583	134.665	0.112573	0.101545	1.10861	0.267599	0.445834	No Significance
ZYG11B	923.36	973.054	958.418	-0.0776623	0.0700666	-1.10841	0.267686	0.44596	No Significance
MAZ	2676.53	2498.6	2488.9	0.100024	0.0902482	1.10832	0.267723	0.446002	No Significance
LINC01689	0.0880455	0.495616	0.248072	-1.19549	1.07867	-1.1083	0.267733	1	No Significance
KRT18P45	0.12988	0.352541	0.206655	-0.680482	0.61401	-1.10826	0.26775	1	No Significance
AP003469.3	1.53202	1.63291	1.05644	0.39275	0.354391	1.10824	0.267758	0.446042	No Significance
NKX2-1	17.8021	17.9601	8.9515	-0.930148	0.839339	-1.10819	0.267779	0.446058	No Significance
MFN1	2338.42	2195.17	2251.63	0.0905837	0.0817593	1.10793	0.267892	0.446207	No Significance
AL031600.2	3.09057	2.73357	3.04575	0.244813	0.220964	1.10793	0.267892	0.446207	No Significance
AC133561.2	0.075304	0.381382	0.194034	-1.36264	1.22992	-1.10791	0.267899	1	No Significance
AC108039.2	0.0784165	0.243132	0.150378	-0.79972	0.721849	-1.10788	0.267915	1	No Significance
ADAR	15035.5	14251.4	14427.3	0.077288	0.0697658	1.10782	0.267939	0.446267	No Significance
AC012317.1	0.350426	0.358278	0.172258	-0.974653	0.879804	-1.10781	0.267945	1	No Significance
CDK20	76.6797	69.2092	72.9642	0.150269	0.135661	1.10768	0.267999	0.446347	No Significance
RAX2	0.477578	0.477273	0.365814	-0.496213	0.448	-1.10762	0.268027	0.446375	No Significance
AC026150.4	4.29734	4.78842	4.6754	-0.19043	0.171945	-1.10751	0.268075	0.446415	No Significance
IGKV2D-29	400.08	196.003	145.093	-0.324696	0.293186	-1.10748	0.268088	0.446415	No Significance
GRPEL1	1964.56	1869.5	1942.31	0.0712942	0.064376	1.10747	0.268093	0.446415	No Significance
AL357033.4	242.589	269.556	238.139	-0.150958	0.136311	-1.10745	0.268097	0.446415	No Significance
PDE4DIP	2466.63	2241.02	2403.72	0.138188	0.124789	1.10738	0.268131	0.446452	No Significance
AC012645.2	2.46933	2.00159	2.26902	0.248152	0.224133	1.10716	0.268223	0.446577	No Significance
TM9SF3	5499.66	5744.39	5607.01	-0.063365	0.0572326	-1.10715	0.268229	0.446577	No Significance
AL592114.2	0.239247	0.600044	0.2846	-0.883276	0.797878	-1.10703	0.26828	1	No Significance
TNPO1P3	1.72504	2.25341	1.97133	-0.327635	0.295962	-1.10702	0.268285	0.446652	No Significance
TSSK5P	24.8315	21.4894	22.3724	0.212726	0.192193	1.10683	0.268365	0.446759	No Significance
AC010210.1	13.3488	11.5385	13.2816	0.160486	0.144998	1.10682	0.268373	0.446759	No Significance
FBXL19	1094.56	1024.6	1050.31	0.0968635	0.0875223	1.10673	0.268411	0.446804	No Significance
IST1	6797.72	6526.47	6792.98	0.0587077	0.053048	1.10669	0.268428	0.446812	No Significance
SLC25A51P1	0.124663	0.230137	0.183052	-0.768284	0.694221	-1.10669	0.26843	1	No Significance
AC106798.1	3.98404	8.53271	3.85988	-0.795231	0.718615	-1.10662	0.26846	0.446847	No Significance
AC069287.3	0.173163	0.360881	0.271055	-0.646609	0.584323	-1.10659	0.268469	1	No Significance
AC104850.1	0.977446	1.14774	1.14521	-0.302596	0.273465	-1.10653	0.268499	0.446892	No Significance
PRMT5P1	0.723462	1.20885	0.706231	-0.383078	0.346226	-1.10644	0.268536	0.446935	No Significance
AL008718.2	2.58815	2.04829	2.59501	0.295985	0.267518	1.10641	0.268548	0.446935	No Significance
AL133467.2	110.622	86.3912	97.3637	0.356987	0.322681	1.10632	0.26859	0.446987	No Significance
BRD7	3168.18	3051.25	3088.65	0.0536848	0.0485273	1.10628	0.268605	0.446991	No Significance
PCNA	13378.3	14304.1	13706.9	-0.0966661	0.0873814	-1.10626	0.268616	0.446991	No Significance
LINC01624	21.7868	19.3761	20.8515	0.176341	0.159442	1.10599	0.268732	0.447146	No Significance
GRK6	4072.05	4332.67	4163.93	-0.0890154	0.080485	-1.10599	0.268732	0.447146	No Significance
PLCH1-AS1	0.163972	0.525091	0.354416	-0.874602	0.790858	-1.10589	0.268774	0.447197	No Significance
SEMA3E	3.69349	3.16064	2.90946	-0.4357	0.393999	-1.10584	0.268796	0.447214	No Significance
SNORA47	1.86302	1.43817	1.77225	0.308613	0.279088	1.10579	0.268817	0.447229	No Significance
ZMIZ1	4133.79	3763.87	3961.62	0.135207	0.122302	1.10552	0.268936	0.447399	No Significance
SEMA3F	462.641	510.707	468.272	-0.142745	0.129122	-1.1055	0.268942	0.447399	No Significance
AL360081.1	0.159974	0.368234	0.232283	-0.633233	0.572838	-1.10543	0.268973	1	No Significance
SOCS2P2	2.28276	1.5833	2.25875	0.452364	0.409241	1.10537	0.268998	0.447473	No Significance
RN7SL8P	5.58346	3.7923	5.7319	0.537961	0.486726	1.10526	0.269045	0.447533	No Significance
SRSF7	10404.6	9926.37	10325	0.0677344	0.0612889	1.10516	0.269088	0.447557	No Significance
AL161931.1	0.628328	0.389525	0.470237	0.385245	0.348586	1.10516	0.269089	0.447557	No Significance
MTND1P23	401.874	372.256	160.104	-0.300286	0.271719	-1.10513	0.269101	0.447557	No Significance
VAV2	3306.54	3001.96	3182.59	0.139524	0.126252	1.10512	0.269106	0.447557	No Significance
ANGPTL4	464.485	388.331	424.201	0.257671	0.233207	1.1049	0.269201	0.447697	No Significance
OR7A8P	0.216872	0.451727	0.255526	-0.67742	0.613103	-1.1049	0.269202	1	No Significance
IFNNP1	0.288785	0.403632	0.27453	-0.812976	0.73582	-1.10486	0.269222	1	No Significance
AC068050.1	14.0994	9.60152	7.60356	0.557686	0.504799	1.10477	0.26926	0.447764	No Significance
GPI	13954.3	14856.4	14707.5	-0.0902738	0.0817136	-1.10476	0.269264	0.447764	No Significance
ADI1P2	0.14267	0.545054	0.30844	-0.761439	0.689271	-1.1047	0.269289	0.447785	No Significance
PCDHB16	15.3808	17.4561	15.3674	-0.18609	0.16847	-1.10459	0.269336	0.447832	No Significance
ALG1L7P	3.3594	2.86443	3.13659	0.257825	0.233414	1.10458	0.26934	0.447832	No Significance
ZIM3	0.233189	0.473796	0.306226	-0.741465	0.671356	-1.10443	0.269407	0.447924	No Significance
AC011330.1	3.58505	2.92737	3.03168	0.255258	0.231142	1.10433	0.269449	0.447962	No Significance
ASNSP4	0.631131	0.860211	0.760918	-0.436204	0.394997	-1.10432	0.269453	0.447962	No Significance
PSMD11	4707.67	4520.06	4631.91	0.0588575	0.0533017	1.10423	0.269492	0.448007	No Significance
AP002812.4	0.384208	0.575924	0.370165	-0.510122	0.46201	-1.10414	0.269534	0.448058	No Significance
IKZF2	767.849	673.097	685.927	0.188827	0.171022	1.10411	0.269545	0.448058	No Significance
FMO6P	3.85103	4.60587	3.76339	-0.26615	0.241076	-1.104	0.269591	0.448115	No Significance
LINC01444	0.172183	0.331127	0.203745	-0.845574	0.765925	-1.10399	0.269597	1	No Significance
MFSD1	4504.33	4227.69	4404.7	0.0911745	0.0825937	1.10389	0.26964	0.448178	No Significance
AC004944.1	0.0361933	0.474637	0.208008	-1.2332	1.11717	-1.10386	0.269654	1	No Significance
MRPL44	2630.12	2806.57	2724.32	-0.0940867	0.0852356	-1.10384	0.269661	0.448193	No Significance
AC005586.1	38.7471	34.558	34.9546	0.156793	0.142049	1.1038	0.269681	0.448207	No Significance
PAICSP5	0.0760196	0.26713	0.201519	-0.69686	0.631369	-1.10373	0.269711	1	No Significance
DMAC2L	1182.03	1246.09	1234.48	-0.0767786	0.0695631	-1.10373	0.269712	0.448239	No Significance
OR52L1	0.0244401	0.389227	0.214773	-1.27525	1.15559	-1.10355	0.269788	1	No Significance
C9orf50	3.74384	4.26218	4.0576	-0.256777	0.232707	-1.10343	0.269838	0.44841	No Significance
PDE6G	459.582	505.648	479.668	-0.135271	0.122592	-1.10343	0.269842	0.44841	No Significance
PIWIL4	166.47	151.762	168.577	0.133284	0.120793	1.10341	0.269849	0.44841	No Significance
AC018816.2	0.303125	0.401812	0.335369	-0.483999	0.438672	-1.10333	0.269885	0.44845	No Significance
CDK15	4.75236	5.66351	4.80737	-0.320017	0.290068	-1.10325	0.26992	0.448489	No Significance
KAZN	93.4248	107.02	100.734	-0.197831	0.179327	-1.10319	0.269945	0.448509	No Significance
AC080013.2	1.14159	0.878245	1.00114	0.298216	0.270327	1.10317	0.269955	0.448509	No Significance
DUTP5	0.212238	0.486727	0.274642	-0.531678	0.481982	-1.10311	0.269981	1	No Significance
POU4F1	112.124	145.088	117.402	-0.372603	0.337812	-1.10299	0.270031	0.448617	No Significance
GMCL1P2	0.134426	0.201273	0.189687	-0.658564	0.597087	-1.10296	0.270043	1	No Significance
AP002748.3	0.271024	0.342253	0.240223	-0.54564	0.494733	-1.1029	0.270072	1	No Significance
AL929554.1	0.29671	0.352618	0.358967	-0.430569	0.390415	-1.10285	0.270093	0.4487	No Significance
AC010359.1	0.132567	0.170679	0.159207	-0.638915	0.579396	-1.10273	0.270146	1	No Significance
POU4F3	1.82215	1.65218	1.55564	0.242883	0.220259	1.10271	0.270152	0.448763	No Significance
TOMM40	3949.64	3700.82	3834.92	0.094207	0.0854325	1.10271	0.270154	0.448763	No Significance
SLC15A3	4210.51	4571.97	4415.09	-0.118418	0.107399	-1.1026	0.2702	0.448818	No Significance
RPL21P30	0.994779	1.18812	1.02901	-0.321403	0.291502	-1.10258	0.27021	0.448818	No Significance
LEPROTL1	2291.14	2438.79	2383.51	-0.0907954	0.0823578	-1.10245	0.270266	0.448891	No Significance
BPIFA4P	0.177706	0.387426	0.234981	-0.817367	0.741444	-1.1024	0.270288	1	No Significance
POM121L14P	0.692409	0.686274	0.442465	-0.522691	0.474145	-1.10239	0.270294	0.448918	No Significance
CSE1L	5272.26	4986.3	5102.83	0.0803449	0.0728863	1.10233	0.270317	0.448923	No Significance
SIK3	1842.88	1724.72	1783.63	0.0955432	0.0866756	1.10231	0.270328	0.448923	No Significance
AC245884.2	0.331258	0.628794	0.459217	-0.590085	0.535322	-1.1023	0.270331	0.448923	No Significance
CORO1C	5759.05	6210.82	6097.05	-0.108923	0.0988165	-1.10227	0.270343	0.448924	No Significance
EPB41L3	1410.54	1276.79	1383.46	0.143392	0.130091	1.10224	0.270356	0.448925	No Significance
AC090578.1	0.224729	0.682181	0.256252	-0.72453	0.657366	-1.10217	0.270388	1	No Significance
FTO	1091.86	1165.52	1092.21	-0.0937832	0.0850963	-1.10208	0.270426	0.449018	No Significance
TFCP2L1	281.422	236.662	241.572	0.249755	0.226625	1.10206	0.270435	0.449018	No Significance
AL355773.1	0.212535	0.241139	0.238408	-0.544261	0.493863	-1.10205	0.270441	1	No Significance
ITPRID2	2367.44	2214.89	2325.06	0.0953823	0.0865723	1.10176	0.270564	0.449208	No Significance
AP001453.3	29.9106	27.5153	30.1127	0.128798	0.116904	1.10175	0.270572	0.449208	No Significance
AC008667.2	0.641989	0.449782	0.50919	0.463596	0.420794	1.10172	0.270585	0.449209	No Significance
RNU1-129P	0.649098	0.353026	0.518408	0.388437	0.352589	1.10167	0.270604	0.449222	No Significance
ADAT3	217.948	201.58	212.731	0.118263	0.107377	1.10139	0.270729	0.44941	No Significance
RN7SL296P	0.165619	0.397786	0.239266	-0.621502	0.564322	-1.10133	0.270755	1	No Significance
SLC22A25	1.77885	1.47529	1.30186	-0.364002	0.330513	-1.10132	0.270756	0.449436	No Significance
CHCHD2P3	0.221561	0.375006	0.281139	-0.532834	0.483838	-1.10127	0.270781	1	No Significance
AC026471.2	14.0051	15.9388	15.7176	-0.181527	0.164836	-1.10125	0.270786	0.449464	No Significance
HLA-F-AS1	131.751	121.106	127.316	0.118825	0.107902	1.10123	0.270796	0.449464	No Significance
AL356057.1	0.229587	0.254824	0.246507	-0.51901	0.471344	-1.10113	0.270841	1	No Significance
BPNT2	2396.13	2523.48	2404.57	-0.0756128	0.0686732	-1.10105	0.270874	0.449573	No Significance
AC026979.1	1.07381	0.774356	0.943997	0.282365	0.256463	1.10099	0.270899	0.449581	No Significance
ZNF593	290.952	320.273	317.528	-0.137928	0.125277	-1.10099	0.270902	0.449581	No Significance
SLC37A1	1551.25	1424.21	1518.4	0.12347	0.112152	1.10092	0.270933	0.449614	No Significance
AC012441.2	0.989915	1.85234	1.29808	-0.347878	0.31602	-1.10081	0.270979	0.449671	No Significance
ERG28	1617.83	1711.06	1688.27	-0.0810929	0.073669	-1.10077	0.270995	0.449679	No Significance
ABCC3	944.084	838.416	857.43	0.171705	0.155999	1.10068	0.271037	0.449729	No Significance
AC138517.1	0.0769739	0.48219	0.222139	-0.97926	0.88969	-1.10067	0.271038	1	No Significance
LINC01649	0.474884	0.533152	0.476836	-0.567697	0.515801	-1.10061	0.271065	0.449757	No Significance
SPNS1	155.602	144.905	145.895	0.113859	0.103454	1.10058	0.27108	0.449763	No Significance
PHRF1	2643.95	2471.29	2525.21	0.0979315	0.0889856	1.10053	0.271101	0.449777	No Significance
SERPINA7	0.0203772	0.976613	0.207193	-1.15651	1.05088	-1.10052	0.271107	1	No Significance
LINC01714	0.227847	0.57218	0.338378	-0.59961	0.544867	-1.10047	0.271128	0.449799	No Significance
EVC	336.947	375.521	328.39	-0.155499	0.141305	-1.10045	0.271137	0.449799	No Significance
AC016229.1	0.11964	0.256554	0.218948	-0.799912	0.726939	-1.10038	0.271165	1	No Significance
VARS1	5185.12	4856.41	4866.81	0.0948575	0.0862094	1.10032	0.271195	0.449876	No Significance
NHLRC1	27.2348	30.0433	27.9797	-0.149375	0.135765	-1.10025	0.271222	0.449902	No Significance
AP001017.1	0.105694	0.294551	0.225848	-0.661863	0.601613	-1.10015	0.271268	1	No Significance
CREG2	10.7844	13.1711	11.6838	-0.300118	0.272801	-1.10014	0.271273	0.449967	No Significance
AL356390.1	0.182559	0.309035	0.223546	-0.700132	0.636444	-1.10007	0.271302	1	No Significance
AC016866.2	0.717274	0.417651	0.338051	-0.705148	0.64101	-1.10006	0.271307	0.450004	No Significance
AL591424.3	0.0277087	0.440898	0.159122	-1.21913	1.10832	-1.09998	0.27134	1	No Significance
SPPL2C	0.106153	0.656497	0.241501	-1.0758	0.978109	-1.09988	0.271385	1	No Significance
PYGO2	2736.5	2619.98	2670.19	0.0636201	0.0578454	1.09983	0.271406	0.45015	No Significance
AC131281.1	1.47446	1.13788	1.36326	0.298347	0.271328	1.09958	0.271515	0.450311	No Significance
KRT19P2	1.67604	1.48461	1.58657	0.438051	0.398401	1.09952	0.27154	0.450333	No Significance
CA13	142.774	155.149	150.971	-0.12245	0.11137	-1.0995	0.271552	0.450334	No Significance
LINC01692	0.327704	0.431872	0.382673	-0.518121	0.471273	-1.09941	0.27159	0.450366	No Significance
AL670729.2	2.77932	2.24959	2.75512	0.253984	0.231021	1.0994	0.271595	0.450366	No Significance
OPCML	4.06105	4.67719	4.70355	-0.274226	0.249441	-1.09936	0.27161	0.450372	No Significance
AL158077.1	1.47806	1.96802	1.67462	-0.300567	0.273416	-1.0993	0.271635	0.450395	No Significance
AC099344.1	0.0375185	0.49649	0.222795	-1.14541	1.04198	-1.09926	0.271653	1	No Significance
C2orf27AP1	0.191796	0.515134	0.322115	-0.74489	0.677634	-1.09925	0.271659	0.450415	No Significance
TMEM37	527.022	476.791	497.766	0.143776	0.130827	1.09898	0.271776	0.450589	No Significance
NPRL3	1856.45	1758.41	1780	0.0795188	0.0723599	1.09893	0.271797	0.450589	No Significance
ALOX15P1	88.5373	98.4646	95.6984	-0.153236	0.139441	-1.09893	0.271799	0.450589	No Significance
AC107871.1	1.32223	1.74512	1.45261	-0.304914	0.277471	-1.0989	0.27181	0.450589	No Significance
ACBD7	15.2064	18.1346	16.1249	-0.247711	0.225441	-1.09879	0.271862	0.450647	No Significance
BX842568.3	0.526298	0.396225	0.429236	-0.507387	0.461777	-1.09877	0.271868	0.450647	No Significance
AC115099.1	0.685375	0.853778	0.215784	-0.924801	0.841729	-1.09869	0.271902	1	No Significance
AC104164.1	0.402538	0.514923	0.479678	-0.445377	0.405374	-1.09868	0.271908	0.450684	No Significance
NBPF7	2.6319	2.11563	2.42759	0.383616	0.349165	1.09867	0.271914	0.450684	No Significance
IGHV3-37	0.156133	0.252444	0.188002	-0.85049	0.774165	-1.09859	0.271947	1	No Significance
BMF	3902.94	3518.31	4006.97	0.149599	0.136177	1.09857	0.271958	0.450737	No Significance
AF254983.2	0.148486	0.916622	0.347072	-1.4804	1.34765	-1.09851	0.271982	0.450759	No Significance
AC093297.1	0.143369	0.234344	0.230188	-0.600925	0.547054	-1.09847	0.271997	1	No Significance
IGHV1-68	0.350498	0.988529	0.395161	-0.810861	0.738233	-1.09838	0.272038	0.450817	No Significance
LYPLA1P2	0.756913	1.16257	0.829513	-0.428303	0.389942	-1.09838	0.272041	0.450817	No Significance
C17orf113	25.4586	22.1235	24.3608	0.225672	0.205465	1.09835	0.272054	0.450819	No Significance
AL050341.1	1.07848	0.824063	0.944625	0.280007	0.254946	1.0983	0.272073	0.450832	No Significance
BCAR1P1	1.36837	1.04432	0.361661	-1.21997	1.11084	-1.09825	0.272097	0.450838	No Significance
TRIM17	39.4141	71.9839	37.6307	0.126903	0.115551	1.09824	0.2721	0.450838	No Significance
AC104561.1	10.5165	12.2181	11.8971	-0.193775	0.176446	-1.09821	0.272112	0.450839	No Significance
AC012182.1	0.221067	0.378606	0.303473	-0.718031	0.653869	-1.09813	0.272149	0.450881	No Significance
COQ10BP2	0.571014	0.641656	0.610537	-0.370315	0.337238	-1.09808	0.272169	0.450894	No Significance
PDE5A	266.833	290.648	277.608	-0.12671	0.115402	-1.09799	0.27221	0.450944	No Significance
DCLK2	230.392	192.439	185.56	0.258313	0.235288	1.09786	0.272266	0.451017	No Significance
AC100827.2	5.65854	5.05719	5.4414	0.209433	0.190774	1.09781	0.272288	0.451025	No Significance
C15orf41	312.109	289.248	314.14	0.106062	0.096614	1.09779	0.272296	0.451025	No Significance
PCNPP1	7.70987	8.30055	8.10625	-0.109102	0.0993848	-1.09777	0.272305	0.451025	No Significance
RLN3	1.35203	1.83643	1.83942	-0.341042	0.310677	-1.09774	0.27232	0.45103	No Significance
KRT18P23	0.117076	0.611868	0.272197	-1.00852	0.918777	-1.09767	0.272347	1	No Significance
KDM5C-IT1	0.877801	0.659846	0.847758	0.325456	0.296504	1.09764	0.27236	0.451076	No Significance
MTUS1	360.143	401.613	375.006	-0.159025	0.144887	-1.09758	0.272389	0.451105	No Significance
BNIP3P42	0.674882	0.962743	0.702305	-0.391657	0.356846	-1.09755	0.272401	0.451105	No Significance
TRAV20	23.0039	27.1753	24.221	-0.23298	0.212291	-1.09746	0.272442	0.451154	No Significance
SFTPA2	212.734	16.4492	35.4897	0.792606	0.722261	1.0974	0.272468	0.451179	No Significance
DARS2	1940.99	1808.11	1847.68	0.102252	0.0931843	1.0973	0.272509	0.451214	No Significance
RPL7AP23	0.194714	0.272836	0.208014	-0.705957	0.64336	-1.0973	0.272512	1	No Significance
DUXAP10	33.6457	27.9991	35.5623	0.27137	0.247311	1.09729	0.272517	0.451214	No Significance
ABT1P1	0.278359	0.419934	0.35683	-0.4432	0.40392	-1.09725	0.272534	0.451214	No Significance
RPL13A	199922	217810	214188	-0.123631	0.112675	-1.09724	0.272536	0.451214	No Significance
DNAH17	168.289	152.704	162.528	0.14563	0.132742	1.09709	0.272601	0.45126	No Significance
SNORD62B	12.1072	10.4963	11.0824	0.204379	0.186294	1.09708	0.272608	0.45126	No Significance
GNB5	1256.19	1333.32	1315.37	-0.0864127	0.0787689	-1.09704	0.272623	0.45126	No Significance
CR769775.1	0.363449	0.424634	0.384132	-0.719488	0.655872	-1.09699	0.272644	0.45126	No Significance
AL391427.1	0.890129	0.431732	0.646731	0.429857	0.391859	1.09697	0.272655	0.45126	No Significance
ZNF20	26.1935	27.9515	27.2273	-0.102546	0.0934831	-1.09695	0.272664	0.45126	No Significance
AC110769.3	1.1797	0.870609	1.1466	0.367133	0.334691	1.09693	0.27267	0.45126	No Significance
AL391261.4	1.87863	1.43974	2.13641	0.328687	0.299643	1.09693	0.272673	0.45126	No Significance
TBX1	116.988	100.646	110.952	0.221077	0.201558	1.09684	0.272711	0.45126	No Significance
AC013643.2	0.862242	0.679655	0.705149	0.35952	0.327781	1.09683	0.272716	0.45126	No Significance
MYL6BP1	0.620611	1.01098	0.733676	-0.394212	0.359413	-1.09682	0.27272	0.45126	No Significance
HMGN2	17718	18974.5	18123.9	-0.0988617	0.0901356	-1.09681	0.272724	0.45126	No Significance
AC079467.1	0.528476	0.386056	0.50653	-0.800048	0.729434	-1.09681	0.272726	0.45126	No Significance
COA4	2742.67	2928.22	2957.43	-0.0946326	0.0862829	-1.09677	0.272741	0.45126	No Significance
AC117394.1	0.495397	0.467728	0.554051	-0.443279	0.404168	-1.09677	0.272742	0.45126	No Significance
AC008742.1	2.6853	3.49049	2.63134	-0.305497	0.278547	-1.09675	0.272749	0.45126	No Significance
ZMYND12	49.734	53.9239	56.7532	-0.123478	0.112594	-1.09666	0.272789	0.451305	No Significance
PLEKHA8	614.58	657.507	640.31	-0.0986971	0.0900032	-1.0966	0.272818	0.451335	No Significance
BNIP3P18	2.0412	0.947987	1.34394	0.605281	0.552059	1.09641	0.2729	0.451433	No Significance
CLDN23	261.98	299.945	250.428	-0.194947	0.177808	-1.0964	0.272906	0.451433	No Significance
ZBTB47	319.015	287.423	299.375	0.149545	0.136399	1.09638	0.272912	0.451433	No Significance
HNRNPA1P3	2.33123	1.71833	1.84423	0.217022	0.19797	1.09624	0.272976	0.451519	No Significance
KRT18P55	0.982011	1.52144	1.09531	-0.422588	0.385574	-1.096	0.273079	0.451671	No Significance
AC011815.1	129.397	140.523	138.726	-0.119002	0.108588	-1.0959	0.273121	0.451721	No Significance
KRT18P67	0.089014	0.332335	0.281279	-0.823047	0.751032	-1.09589	0.273128	1	No Significance
AL357552.1	0.654411	0.833761	0.76148	-0.394283	0.359797	-1.09585	0.273144	0.45174	No Significance
GLT6D1	0.210822	0.890166	0.417405	-1.0625	0.969603	-1.09581	0.273163	0.451751	No Significance
AC107294.2	8.39051	9.52529	8.80754	-0.206356	0.188328	-1.09573	0.273198	0.45179	No Significance
HTR1E	0.349024	0.287842	0.189492	-0.831856	0.759199	-1.0957	0.273209	1	No Significance
RPL37P1	2.96364	2.70907	2.7079	0.283438	0.258689	1.09567	0.273223	0.451799	No Significance
LAG3	3273.4	3775.78	3833.71	-0.205958	0.187975	-1.09566	0.273227	0.451799	No Significance
MIR4730	0.69196	0.534194	0.592628	0.350948	0.320342	1.09554	0.273279	0.451866	No Significance
LINC00466	0.525799	0.635344	0.74609	-0.482952	0.440854	-1.09549	0.273301	0.451883	No Significance
BET1P1	3.8819	3.19315	3.83439	0.267344	0.244056	1.09542	0.273331	0.451915	No Significance
IFI30	285.102	313.494	304.546	-0.133009	0.121442	-1.09525	0.273407	0.452021	No Significance
AL133243.4	3.07893	2.88956	3.03056	0.239897	0.219047	1.09519	0.273435	0.452047	No Significance
PIGFP1	2.12947	2.48555	2.23344	-0.213318	0.194784	-1.09515	0.273451	0.452055	No Significance
AC015967.2	0.472584	0.910662	0.610499	-0.53036	0.484303	-1.0951	0.273473	0.452072	No Significance
FBXO48	237.806	250.884	249.889	-0.0809433	0.0739258	-1.09493	0.273549	0.452178	No Significance
LINC01899	0.321562	0.950837	0.233354	-0.851016	0.777361	-1.09475	0.273626	1	No Significance
HAUS4P1	1.03354	0.826196	0.976896	0.257143	0.234895	1.09471	0.273642	0.452313	No Significance
CYSLTR2	201.909	178.681	194.626	0.174078	0.159025	1.09466	0.273664	0.45233	No Significance
CCDC74BP1	0.754952	2.25173	0.788264	-0.729589	0.666561	-1.09456	0.273711	0.452354	No Significance
CEACAM8	1.00289	1.69915	1.113	-0.561084	0.512613	-1.09455	0.273712	0.452354	No Significance
WDR97	135.71	120.291	134.189	0.17399	0.15896	1.09455	0.273714	0.452354	No Significance
AP000769.1	552.135	636.507	578.154	-0.205463	0.187726	-1.09449	0.273742	0.452382	No Significance
TRPC7	0.708756	0.983295	0.634683	-0.527917	0.482358	-1.09445	0.273758	0.452389	No Significance
RN7SKP285	0.130256	0.176141	0.189079	-0.657097	0.600403	-1.09443	0.273768	1	No Significance
OTUD6B-AS1	837.819	887.078	879.507	-0.0860929	0.0786723	-1.09432	0.273813	0.452461	No Significance
SLC27A6	3.37388	15.7368	3.0206	-0.533048	0.48714	-1.09424	0.273849	0.452484	No Significance
RNU6-370P	0.138205	0.629279	0.24549	-0.995767	0.910008	-1.09424	0.27385	1	No Significance
KDM3AP1	0.707852	0.444598	0.615817	0.403327	0.368592	1.09424	0.273851	0.452484	No Significance
KLF17P1	0.790509	1.42267	0.91219	-0.456609	0.417341	-1.09409	0.273915	0.452571	No Significance
TIMM9P2	1.38056	1.69354	1.42452	-0.302623	0.276611	-1.09404	0.273939	0.452591	No Significance
AL139390.1	0.1372	0.372171	0.190418	-0.79047	0.722609	-1.09391	0.273994	1	No Significance
AC079163.1	0.0728737	0.342132	0.200548	-1.1826	1.08117	-1.09382	0.274034	1	No Significance
LINC02140	0.0895855	0.16924	0.171474	-0.807965	0.738689	-1.09378	0.27405	1	No Significance
AC008474.1	0.387257	1.23986	0.3886	-0.507845	0.464371	-1.09362	0.274121	0.452868	No Significance
LRP5	856.335	750.157	737.208	0.190806	0.174475	1.0936	0.274129	0.452868	No Significance
CLP1	871.61	915.794	885.244	-0.0705835	0.0645441	-1.09357	0.274143	0.452872	No Significance
AC013451.1	1.07491	1.53914	1.2588	-0.312215	0.285513	-1.09352	0.274164	0.452887	No Significance
TRAV8-1	19.3833	23.0521	19.5033	-0.242174	0.221504	-1.09332	0.274254	0.452989	No Significance
TCEAL5	5.26807	4.2829	3.66373	-0.388422	0.355273	-1.09331	0.274259	0.452989	No Significance
AC100872.2	2.16203	1.51763	2.08698	0.386669	0.353673	1.0933	0.274264	0.452989	No Significance
PPIAP45	111.441	130.608	115.678	-0.227507	0.208097	-1.09328	0.274273	0.452989	No Significance
HOXB4	255.967	233.93	259.726	0.131141	0.11998	1.09302	0.274385	0.453155	No Significance
BEST4	96.7498	87.354	92.8664	0.148966	0.136308	1.09286	0.274456	0.45325	No Significance
KLHDC1	122.19	111.543	118.962	0.12269	0.112268	1.09284	0.274466	0.45325	No Significance
SCN4B	74.4785	63.808	64.0822	0.217931	0.199439	1.09272	0.274516	0.453303	No Significance
ZNF610	90.3275	101.083	93.7491	-0.164649	0.150681	-1.09269	0.274528	0.453303	No Significance
TRAJ61	1.15927	1.47895	1.27698	-0.315105	0.288377	-1.09268	0.274533	0.453303	No Significance
AC091179.4	0.106076	0.392151	0.187211	-1.18085	1.0807	-1.09267	0.274538	1	No Significance
NUDT19	872.918	831.394	873.783	0.0691574	0.0632975	1.09258	0.274579	0.453361	No Significance
NDUFA6-DT	71.7331	67.2617	71.0985	0.088324	0.0808421	1.09255	0.274592	0.453361	No Significance
KRT73	3.90685	5.17391	4.01528	0.354695	0.324695	1.0924	0.274659	0.45344	No Significance
AC011374.2	55.764	50.3172	55.2187	0.14285	0.13077	1.09237	0.274668	0.45344	No Significance
AC013472.2	7.56229	6.67716	7.45009	0.188112	0.17221	1.09234	0.274682	0.45344	No Significance
FKBP1AP3	0.380917	0.54334	0.398117	-0.445329	0.407689	-1.09232	0.274691	0.45344	No Significance
EPB41L1	307.173	342.165	298.822	-0.157353	0.144055	-1.09231	0.274697	0.45344	No Significance
RNU6-856P	2.66661	2.02961	2.23994	0.232701	0.213057	1.0922	0.274746	0.4535	No Significance
ART4	111.975	96.0919	98.3503	0.219126	0.20065	1.09208	0.274797	0.453551	No Significance
SYK	13237.9	14176.9	14007.8	-0.0988242	0.0904938	-1.09205	0.274809	0.453551	No Significance
SOWAHCP2	1.87861	2.29525	2.15217	-0.380947	0.348837	-1.09205	0.274812	0.453551	No Significance
ICAM1	4292.31	4727.44	4575.23	-0.139151	0.127425	-1.09202	0.274823	0.453551	No Significance
AC018607.1	1.65697	1.1527	1.43888	0.376453	0.344765	1.09191	0.274871	0.453596	No Significance
POLR2J4	207.705	220.097	209.087	-0.0789744	0.072327	-1.09191	0.274874	0.453596	No Significance
AC024451.1	2.06457	2.47451	2.10465	-0.233514	0.213881	-1.09179	0.274925	0.453657	No Significance
AL139300.2	1.67658	1.59158	1.60801	0.240856	0.22061	1.09177	0.274934	0.453657	No Significance
AC004637.1	0.763515	0.477988	0.676266	0.397085	0.363718	1.09174	0.274948	0.45366	No Significance
RYK	1182.41	1112.63	1150.06	0.0861699	0.0789321	1.0917	0.274967	0.453673	No Significance
AC129492.1	33.6637	29.2268	32.7821	0.207071	0.189686	1.09165	0.274986	0.453685	No Significance
AC007000.3	1.6544	1.29013	1.37926	0.269702	0.247087	1.09153	0.27504	0.453724	No Significance
CHIAP2	2.18512	0.372555	0.364475	-0.660609	0.605228	-1.09151	0.275051	0.453724	No Significance
AC125603.3	0.67592	0.819739	0.75069	-0.371168	0.340054	-1.0915	0.275055	0.453724	No Significance
AC022679.2	0.820077	0.635601	0.642945	0.412486	0.377911	1.09149	0.275058	0.453724	No Significance
PMS2CL	375.196	355.223	355.415	0.0788984	0.0722867	1.09147	0.275068	0.453724	No Significance
AC006942.1	17.5469	16.4095	17.9113	0.12319	0.112891	1.09122	0.275174	0.45388	No Significance
AC097103.1	0.105025	0.310197	0.181368	-0.985891	0.903503	-1.09119	0.27519	1	No Significance
RARRES2P4	0.332624	0.796636	0.426028	-0.59583	0.546069	-1.09113	0.275218	0.45392	No Significance
AC107871.2	4.47917	3.74943	4.45995	0.261062	0.239261	1.09111	0.275222	0.45392	No Significance
AC007431.2	0.153869	0.31925	0.235314	-0.663896	0.608515	-1.09101	0.275268	1	No Significance
RNU4-25P	0.936535	1.16499	1.01346	-0.291775	0.267441	-1.09099	0.275277	0.453992	No Significance
AP005242.2	2.07646	2.70477	2.18473	-0.229473	0.210346	-1.09093	0.275303	0.454006	No Significance
AC092375.3	0.32841	0.578961	0.358151	-0.50544	0.463316	-1.09092	0.275309	0.454006	No Significance
AC135507.2	0.343294	0.426981	0.531027	-0.388425	0.35607	-1.09087	0.275331	0.454023	No Significance
GCC1	1133.21	1080.5	1107.1	0.0681719	0.0624949	1.09084	0.275344	0.454024	No Significance
AC026826.2	0.0535174	0.266787	0.154407	-0.939982	0.861788	-1.09073	0.27539	1	No Significance
RPS26P45	1.53988	1.37153	1.56209	0.329819	0.302452	1.09048	0.275501	0.454265	No Significance
AC007383.1	113.871	106.043	110.239	0.100839	0.0924753	1.09044	0.275521	0.454278	No Significance
RNF212B	2.73343	3.32683	3.06211	-0.219615	0.201413	-1.09037	0.275549	0.454305	No Significance
RPL7L1P12	0.117086	0.25636	0.172097	-0.791958	0.726377	-1.09029	0.275588	1	No Significance
PKN2	1221.59	1148.47	1200.83	0.0870727	0.0798689	1.09019	0.275628	0.454415	No Significance
GEMIN2P1	0.11142	0.469708	0.260163	-0.837917	0.768617	-1.09016	0.275642	1	No Significance
EXOC6B	315.389	343.861	317.653	-0.126204	0.115773	-1.0901	0.275669	0.454455	No Significance
LCA5L	27.9625	30.4018	30.918	-0.132988	0.121998	-1.09009	0.275675	0.454455	No Significance
RPL7P53	0.225979	0.229552	0.219768	-0.886515	0.813302	-1.09002	0.275705	1	No Significance
C19orf57	42.1705	37.5563	41.1784	0.159083	0.145946	1.09001	0.275709	0.454492	No Significance
PSEN2	716.498	780.652	750.784	-0.121993	0.111925	-1.08995	0.275734	0.454513	No Significance
HLA-DPB1	44407.6	48972.8	46033.4	-0.141165	0.129539	-1.08976	0.27582	0.454637	No Significance
AC004009.1	0.03828	0.353728	0.183337	-1.16768	1.07155	-1.08971	0.275842	1	No Significance
AC114786.1	0.0808638	0.301506	0.192716	-0.98044	0.899747	-1.08968	0.275852	1	No Significance
AL513475.2	0.990438	1.28495	1.00191	-0.381463	0.350088	-1.08962	0.27588	0.454715	No Significance
RN7SL306P	0.226599	0.2661	0.262112	-0.484529	0.444716	-1.08953	0.275922	1	No Significance
NGLY1	3229.18	3060.48	3156.43	0.0768172	0.0705057	1.08952	0.275926	0.454772	No Significance
ACLY	7464.52	7091.1	7227.37	0.0741211	0.068042	1.08934	0.276002	0.454841	No Significance
LINC00879	0.455862	3.60938	0.364357	-0.937062	0.860228	-1.08932	0.276014	0.454841	No Significance
AL133353.1	5.98154	5.10217	6.97452	0.24067	0.220942	1.08929	0.276026	0.454841	No Significance
MT-CO3	272148	248012	255521	0.13398	0.122999	1.08928	0.276032	0.454841	No Significance
AC073314.1	2.08098	2.3225	2.2352	-0.21729	0.199484	-1.08926	0.27604	0.454841	No Significance
AC098826.3	0.584496	0.258469	0.458852	0.625239	0.574035	1.0892	0.276066	0.454841	No Significance
ABI2	1074.58	1132.91	1083.11	-0.0772673	0.0709396	-1.0892	0.276066	0.454841	No Significance
BCAR3	1464.72	1625.98	1467.47	-0.150643	0.138314	-1.08914	0.276091	0.454841	No Significance
AC074375.1	0.23453	0.251706	0.186268	-0.699385	0.642151	-1.08913	0.276098	1	No Significance
SETD4	814.305	776.441	815.564	0.067769	0.0622237	1.08912	0.276101	0.454841	No Significance
NUS1P2	32.8372	24.985	27.9054	0.391951	0.359881	1.08911	0.276104	0.454841	No Significance
ZMYND10	70.0334	62.9208	71.2167	0.156368	0.143575	1.0891	0.276108	0.454841	No Significance
AL356215.1	40.1502	47.5595	48.1452	-0.249647	0.229222	-1.0891	0.276108	0.454841	No Significance
ZSCAN2	410.407	378.701	426.375	0.114599	0.105236	1.08897	0.276169	0.454894	No Significance
LINC02129	0.232627	0.467634	0.357344	-0.552324	0.507204	-1.08896	0.276172	0.454894	No Significance
PEX5L-AS2	0.162184	0.30121	0.312485	-0.994022	0.912825	-1.08895	0.276176	0.454894	No Significance
HSPD1P8	0.384444	0.584303	0.381377	-0.51296	0.471126	-1.0888	0.276243	0.454986	No Significance
IGLVIV-64	0.167886	0.314138	0.1896	-0.823693	0.756602	-1.08867	0.276297	1	No Significance
ACTG1P22	38.8787	54.7362	45.0494	-0.36269	0.333171	-1.0886	0.27633	0.455084	No Significance
AC254562.2	2.24304	1.85509	2.25315	0.263636	0.242182	1.08859	0.276336	0.455084	No Significance
ZSCAN31	75.0165	81.3299	77.0295	-0.122019	0.11209	-1.08858	0.276338	0.455084	No Significance
DNAJB6P8	0.132426	0.402041	0.214879	-0.703284	0.646064	-1.08857	0.276345	1	No Significance
ATL1	105.622	116.142	108.35	-0.140518	0.129111	-1.08835	0.276439	0.455232	No Significance
AC009902.3	7.83932	6.70287	7.69347	0.151925	0.139601	1.08828	0.276473	0.455268	No Significance
AC013467.1	0.638212	1.12721	0.752053	-0.347879	0.319675	-1.08823	0.276494	0.455283	No Significance
AC053527.2	9.49477	10.4515	9.96106	-0.132726	0.121968	-1.0882	0.276506	0.455283	No Significance
ZFYVE9	158.712	174.751	163	-0.141687	0.130218	-1.08808	0.276561	0.455356	No Significance
LCE6A	2.71086	0.396955	0.235649	-1.4456	1.32863	-1.08804	0.276578	1	No Significance
LINC02225	0.270853	0.451083	0.262741	-0.778991	0.71598	-1.08801	0.276592	1	No Significance
TRIM60P17	0.66882	0.852773	0.611134	-0.452144	0.415582	-1.08798	0.276605	0.455408	No Significance
ATP5MC1	4581.14	4940.3	4787.4	-0.108826	0.10003	-1.08793	0.276627	0.455409	No Significance
SLCO1B3	0.154111	0.460427	0.351012	-1.05672	0.971341	-1.0879	0.276639	0.455409	No Significance
AL162384.1	0.544494	0.822497	0.761668	-0.418205	0.384416	-1.0879	0.276641	0.455409	No Significance
RNF4	4167.52	3982.79	4036.09	0.0655202	0.0602383	1.08768	0.276735	0.455545	No Significance
PRR13	7239.03	6901.76	7345.85	0.0688362	0.0633006	1.08745	0.276838	0.455696	No Significance
GJD2	0.787643	1.74017	0.811099	-0.862427	0.793113	-1.08739	0.276862	0.455716	No Significance
AC097381.2	0.0358499	0.676016	0.23799	-1.18835	1.09294	-1.0873	0.276906	1	No Significance
LINC02384	696.701	818.339	843.227	-0.231921	0.213305	-1.08727	0.276917	0.455786	No Significance
C16orf87	1185.84	1106.58	1161.74	0.098421	0.0905233	1.08725	0.276928	0.455786	No Significance
AC078880.2	0.454323	0.402159	0.232698	-1.19864	1.10252	-1.08718	0.276956	1	No Significance
AC100858.3	0.316416	0.319742	0.428509	-0.445927	0.410243	-1.08698	0.277044	0.455953	No Significance
SMARCE1	3528.64	3715.44	3600.24	-0.0749968	0.0689966	-1.08696	0.277053	0.455953	No Significance
AC118754.2	0.531293	0.963309	0.588762	-0.545482	0.501869	-1.0869	0.27708	0.455978	No Significance
PTMAP8	25.2013	27.2183	24.976	-0.135966	0.1251	-1.08686	0.277097	0.455984	No Significance
AC138623.1	0.155498	0.302011	0.307098	-0.636836	0.585952	-1.08684	0.277107	0.455984	No Significance
C5orf66-AS2	0.389406	0.559253	0.37307	-0.51952	0.478025	-1.0868	0.277123	0.455984	No Significance
AC138393.3	14.1839	12.4538	13.2655	0.195111	0.17953	1.08679	0.277131	0.455984	No Significance
IGHV3-50	0.242941	0.267427	0.128124	-1.23343	1.13501	-1.08672	0.277161	1	No Significance
AC016999.2	0.174833	0.39816	0.252915	-0.779553	0.717361	-1.0867	0.277171	1	No Significance
TMEM273	925.76	828.719	995.506	0.158556	0.145916	1.08663	0.277202	0.456082	No Significance
EIF3J-DT	279.84	263.575	275.497	0.0879598	0.0809504	1.08659	0.277218	0.45609	No Significance
VTRNA2-1	1.61864	1.24203	1.85529	0.39011	0.359052	1.0865	0.277257	0.45612	No Significance
POLR2M	1269.76	1339.34	1321	-0.0788477	0.0725708	-1.08649	0.27726	0.45612	No Significance
LY86-AS1	90.3555	107.578	109.354	-0.252886	0.232765	-1.08645	0.277281	0.456135	No Significance
OR4A47	0.19634	0.244529	0.15321	-0.794488	0.731292	-1.08642	0.277295	1	No Significance
AC113208.2	0.367301	0.64343	0.484625	-0.508762	0.468319	-1.08636	0.277321	0.456181	No Significance
AGAP10P	18.7823	16.7287	18.411	0.172292	0.158628	1.08613	0.27742	0.456293	No Significance
RPL17	5786.47	6301.27	6085.65	-0.123068	0.113309	-1.08612	0.277424	0.456293	No Significance
RNA5SP498	3.89309	3.11228	3.90818	0.320925	0.295477	1.08612	0.277424	0.456293	No Significance
AC103724.3	0.577339	0.98611	0.707446	-0.418019	0.384907	-1.08603	0.277467	0.456345	No Significance
LINC02656	24.6877	21.4081	23.9497	0.192132	0.17692	1.08598	0.277488	0.456358	No Significance
AL139042.1	0.594187	1.13323	0.397234	-1.07229	0.987589	-1.08577	0.277582	0.456476	No Significance
SOX3	0.732567	0.567192	0.655245	0.560199	0.515949	1.08577	0.277583	0.456476	No Significance
BX649632.1	7.61768	6.91874	7.52233	0.166104	0.15299	1.08572	0.277604	0.456489	No Significance
GJC2	35.5751	39.4675	34.2976	-0.154667	0.142463	-1.08566	0.277628	0.456489	No Significance
FAM207A	1129.68	1219.42	1191.35	-0.109051	0.100447	-1.08565	0.277633	0.456489	No Significance
AP002884.2	1.90121	1.57554	1.73555	0.215434	0.198443	1.08562	0.277646	0.456489	No Significance
SLC26A2	1209.52	770.218	769.965	0.0753051	0.0693663	1.08562	0.277649	0.456489	No Significance
AC007541.1	43.6295	48.1728	50.508	-0.138843	0.127939	-1.08523	0.277818	0.456748	No Significance
SMN1	550.296	518.575	539.61	0.0841614	0.0775558	1.08517	0.277845	0.456761	No Significance
DDX3X	13062.1	12358.4	12481.6	0.0797446	0.0734863	1.08516	0.27785	0.456761	No Significance
ZNF658B	25.4432	27.9235	28.0466	-0.14963	0.137898	-1.08507	0.277889	0.456789	No Significance
AFAP1-AS1	285.472	385.463	308.99	-0.432852	0.398916	-1.08507	0.277891	0.456789	No Significance
RCN3	1095.75	1247.35	1050.93	-0.187118	0.172463	-1.08497	0.277933	0.456839	No Significance
AC007557.3	0.320841	0.357191	0.356873	-0.58448	0.538785	-1.08481	0.278006	0.45694	No Significance
AL136501.1	0.0354657	0.314705	0.181218	-1.37344	1.26638	-1.08454	0.278127	1	No Significance
KLHL10	8.2158	9.52175	9.28686	-0.199839	0.184274	-1.08447	0.278156	0.457168	No Significance
IL17B	16.9536	15.4191	16.6795	0.147129	0.135687	1.08432	0.278223	0.457257	No Significance
CPO	4.52125	5.05896	4.56116	-0.244376	0.225394	-1.08422	0.278269	0.457315	No Significance
AC073149.1	0.644791	0.8138	0.778111	-0.3726	0.343678	-1.08415	0.278297	0.45734	No Significance
DUSP14	529.127	569.228	537.453	-0.105335	0.0971622	-1.08412	0.278312	0.457346	No Significance
AC093004.1	0.186793	0.365598	0.226209	-0.643106	0.593233	-1.08407	0.278334	1	No Significance
AC006369.1	45.3492	38.9817	43.5002	0.222349	0.205106	1.08407	0.278334	0.457347	No Significance
L2HGDH	500.139	464.842	497.547	0.103435	0.0954144	1.08406	0.278336	0.457347	No Significance
AC021755.3	1.74362	1.33269	2.09547	0.304436	0.280838	1.08403	0.278353	0.457355	No Significance
IGHJ1P	5.88607	0.7308	0.680453	-0.685238	0.632202	-1.08389	0.278413	0.457431	No Significance
RNA5SP242	0.255829	0.505822	0.329438	-0.584504	0.539275	-1.08387	0.278423	0.457431	No Significance
RDM1P5	8.93028	10.4528	9.60764	-0.200573	0.18506	-1.08383	0.27844	0.457441	No Significance
SYCE2	88.6644	81.217	87.1707	0.129543	0.119536	1.08372	0.27849	0.457503	No Significance
AC044913.2	0.551612	0.881151	0.644122	-0.429947	0.396743	-1.08369	0.278503	0.457505	No Significance
UGGT2	428.113	392.352	395.858	0.124468	0.114867	1.08358	0.278551	0.457553	No Significance
AC008543.1	8.21381	11.0509	7.95633	0.139519	0.128759	1.08357	0.278556	0.457553	No Significance
AC010451.1	0.389822	0.539978	0.537402	-0.713478	0.658512	-1.08347	0.2786	0.45759	No Significance
AC008731.1	4.66184	3.90672	4.35046	0.209547	0.193404	1.08347	0.278602	0.45759	No Significance
FCER1A	19.1528	23.9497	18.3138	-0.34482	0.31827	-1.08342	0.278622	0.457605	No Significance
AL162231.4	7.91518	6.96235	7.67321	0.175259	0.161775	1.08335	0.278654	0.457634	No Significance
PRDM8	346.304	308.13	346.712	0.168511	0.15555	1.08333	0.278664	0.457634	No Significance
RNASE1	1408.97	1638.13	1487.52	-0.217637	0.200911	-1.08325	0.278697	0.457669	No Significance
RPSAP40	0.23209	0.430638	0.25884	-0.602677	0.556378	-1.08321	0.278713	1	No Significance
AC012464.3	1.65375	1.18463	1.55514	0.283218	0.261471	1.08317	0.278732	0.457708	No Significance
AL359649.1	0.457343	0.675491	0.495384	-0.772252	0.713164	-1.08285	0.278873	0.457907	No Significance
RYKP1	4.12284	3.65777	4.16997	0.16217	0.149763	1.08284	0.278877	0.457907	No Significance
AC023024.2	7.25332	6.27306	6.87173	0.202267	0.186799	1.0828	0.278896	0.457918	No Significance
CACNA1C-AS4	0.0905466	0.292253	0.18498	-0.843755	0.779341	-1.08265	0.278963	1	No Significance
AL357936.1	0.174479	0.735659	0.319466	-0.955154	0.882247	-1.08264	0.278969	0.458019	No Significance
AL358944.1	0.605013	0.904099	0.718645	-0.414657	0.383022	-1.08259	0.278989	0.458022	No Significance
RPL7AP22	1.3677	0.995069	1.10257	0.333284	0.307861	1.08258	0.278995	0.458022	No Significance
ADCY9	286.845	318.513	278.918	-0.151361	0.139832	-1.08245	0.279054	0.458101	No Significance
RORC	38.5174	46.327	45.896	-0.270606	0.250001	-1.08242	0.279067	0.458102	No Significance
CHRNA3	14.0174	16.3165	14.7662	-0.209404	0.193483	-1.08229	0.279126	0.458156	No Significance
RUNX2-AS1	0.185902	0.452007	0.342587	-0.805785	0.744529	-1.08227	0.279131	0.458156	No Significance
GAPDHP47	1.4951	1.33013	1.25991	0.26823	0.247841	1.08226	0.279135	0.458156	No Significance
FAM133GP	0.527059	0.637665	0.715989	-0.431911	0.399092	-1.08223	0.279148	0.458159	No Significance
AC005324.4	0.393857	0.509006	0.591557	-0.426746	0.394384	-1.08206	0.279227	0.458246	No Significance
VN1R5	0.372922	0.422106	0.517157	-0.436525	0.403427	-1.08204	0.279234	0.458246	No Significance
AC016027.3	1.38522	0.940396	1.25724	0.401025	0.370621	1.08203	0.279237	0.458246	No Significance
AC008277.2	0.177502	0.185865	0.161446	-0.756839	0.699461	-1.08203	0.279239	1	No Significance
HAGLR	95.5956	84.1672	83.6999	0.17727	0.163838	1.08198	0.279262	0.458268	No Significance
UACA	651.368	715.474	655.071	-0.13663	0.126284	-1.08193	0.279285	0.458286	No Significance
H3P4	0.839014	1.00849	0.893097	-0.331885	0.306813	-1.08172	0.279378	0.45839	No Significance
RPS29P21	0.477686	0.711248	0.558677	-0.526135	0.486389	-1.08172	0.279378	0.45839	No Significance
AL592431.2	2.2158	2.92109	2.76464	-0.403431	0.372959	-1.08171	0.279384	0.45839	No Significance
LRRC37A6P	24.1502	21.7227	23.2722	0.165446	0.15296	1.08163	0.279418	0.458427	No Significance
ANGPT2	342.285	378.866	336.153	-0.147699	0.136566	-1.08152	0.279464	0.458482	No Significance
NTMT1	1078.38	1150.59	1144.34	-0.0926768	0.0857043	-1.08136	0.279539	0.458557	No Significance
CCDC15	142.016	152.218	145.289	-0.102237	0.0945458	-1.08135	0.279541	0.458557	No Significance
AC007218.1	0.147984	0.461986	0.311529	-0.965831	0.893178	-1.08134	0.279545	0.458557	No Significance
PPIAP10	0.223674	0.47082	0.312847	-0.558173	0.516212	-1.08129	0.27957	0.458579	No Significance
AC090948.1	25.2364	22.7216	24.2408	0.138126	0.127755	1.08118	0.279617	0.458637	No Significance
LINC00960	20.5947	23.566	21.0746	-0.190066	0.175803	-1.08113	0.279638	0.458653	No Significance
CERKL	1134.7	1031.18	1137.98	0.13699	0.126721	1.08104	0.279681	0.458704	No Significance
DCLRE1B	697.338	659.794	692.883	0.0796238	0.0736606	1.08095	0.279717	0.458729	No Significance
MCF2L	377.396	343.334	340.456	0.136788	0.126544	1.08095	0.279721	0.458729	No Significance
AL022334.2	0.314393	0.380557	0.452486	-0.495917	0.458803	-1.08089	0.279745	0.458729	No Significance
ITM2A	2683.37	3093.29	2957.24	-0.205303	0.189943	-1.08086	0.279757	0.458729	No Significance
AC079061.1	1.09924	1.43823	1.2718	-0.372974	0.345077	-1.08084	0.279766	0.458729	No Significance
FAM186A	22.8723	19.95	24.6324	0.200177	0.185205	1.08084	0.279768	0.458729	No Significance
AC008737.2	0.137479	0.272826	0.165222	-0.81945	0.758183	-1.08081	0.279782	1	No Significance
SCRIB	3002.51	2803.48	2776.95	0.0994964	0.0920586	1.08079	0.279789	0.458745	No Significance
MSH2	2819.38	3022.82	2924.69	-0.100817	0.0932834	-1.08076	0.279805	0.458751	No Significance
CTU1	392.171	425.204	398.954	-0.109336	0.101169	-1.08072	0.279819	0.458756	No Significance
DBP	781.365	833.943	799.806	-0.0909035	0.0841183	-1.08066	0.279847	0.458782	No Significance
LINC00320	0.112142	0.409645	0.224445	-1.30469	1.20731	-1.08066	0.279849	1	No Significance
TMEM225	0.29368	0.708609	0.353296	-1.01926	0.943199	-1.08064	0.279859	0.458782	No Significance
MYLK4	40.3591	35.4588	37.8924	0.170536	0.157835	1.08047	0.279934	0.458885	No Significance
RNU6-323P	1.51403	1.17974	1.35079	0.256802	0.237703	1.08035	0.279987	0.458953	No Significance
AC016683.1	22.4404	19.8352	21.4681	0.177248	0.164081	1.08025	0.280033	0.459	No Significance
ZNF267	1814.35	1948.77	2005.54	-0.10424	0.0964994	-1.08021	0.280047	0.459	No Significance
ZNF157	14.3556	12.3748	14.1583	0.181902	0.168396	1.0802	0.280051	0.459	No Significance
AC233982.1	1.16757	1.64206	1.26453	-0.257429	0.238376	-1.07993	0.280173	0.459173	No Significance
CASS4	238.478	215.6	227.151	0.144656	0.133951	1.07992	0.28018	0.459173	No Significance
ANKRD18DP	28.7266	33.8295	29.363	-0.222739	0.206283	-1.07978	0.280241	0.459254	No Significance
AL117209.1	5.532	4.7675	5.02753	0.232217	0.215081	1.07968	0.280286	0.459295	No Significance
INTS4P1	13.8174	11.7629	13.3044	0.217457	0.201411	1.07967	0.28029	0.459295	No Significance
PRMT2	2954.94	3083.79	3066.13	-0.0614621	0.0569372	-1.07947	0.280378	0.459419	No Significance
AL589765.7	0.234641	0.447641	0.309772	-0.6913	0.64044	-1.07941	0.280404	0.459442	No Significance
AC092653.1	3.85183	3.37321	3.4372	0.219163	0.203068	1.07926	0.280471	0.459534	No Significance
LINC01999	0.139896	0.345426	0.279937	-0.625767	0.579844	-1.0792	0.280499	1	No Significance
ARFGAP2	4993.1	4792.06	4881.76	0.0597354	0.0553531	1.07917	0.280511	0.459559	No Significance
SCX	109.114	129.063	119.624	-0.23999	0.222388	-1.07915	0.28052	0.459559	No Significance
ZBTB24	1161.03	1099.34	1097.35	0.0779124	0.0721981	1.07915	0.280522	0.459559	No Significance
AC013262.1	1.32036	1.52441	1.36553	-0.27539	0.255205	-1.07909	0.280546	0.459578	No Significance
GALR3	3.77268	5.22514	4.08041	-0.316463	0.293276	-1.07906	0.28056	0.459582	No Significance
ABHD14B	4751.31	4427.63	4593.77	0.10195	0.0944876	1.07897	0.280599	0.459627	No Significance
AL022724.1	0.60837	0.274018	0.517025	0.495201	0.458974	1.07893	0.280618	0.459639	No Significance
IQCA1-AS1	0.0353753	0.495565	0.208692	-1.0827	1.00354	-1.07889	0.280639	1	No Significance
BAIAP2-DT	179.767	195.093	179.117	-0.119452	0.110722	-1.07885	0.280657	0.459683	No Significance
AC240565.2	6.49379	5.56784	5.9746	0.215365	0.199636	1.07879	0.280683	0.459706	No Significance
USH2A	6.28828	9.14795	4.3487	-0.235531	0.21834	-1.07873	0.280707	0.459726	No Significance
RN7SL384P	0.12761	0.442449	0.232154	-0.774719	0.71823	-1.07865	0.280744	1	No Significance
UBE2E3	2208.83	2319.99	2227.46	-0.0718245	0.0665887	-1.07863	0.280753	0.459767	No Significance
LINC01111	0.186678	0.499647	0.344364	-0.810338	0.751273	-1.07862	0.280757	0.459767	No Significance
AC020658.5	19.6855	17.1848	21.3208	0.187808	0.174127	1.07857	0.280779	0.459767	No Significance
IL25	0.510616	0.71382	0.672126	-0.565812	0.524594	-1.07857	0.280779	0.459767	No Significance
ZBTB42	218.213	203.254	204.638	0.102725	0.0952543	1.07843	0.280844	0.459835	No Significance
AC129507.2	0.721416	0.379409	0.623616	0.535834	0.496868	1.07842	0.280845	0.459835	No Significance
FMO11P	0.0734834	0.382403	0.181074	-1.05549	0.978785	-1.07836	0.280871	1	No Significance
STARD13	246.453	269.43	257.804	-0.130426	0.120964	-1.07822	0.280935	0.459964	No Significance
HNRNPA1P25	1.8546	2.07799	1.70788	-0.23868	0.221385	-1.07812	0.280978	0.460015	No Significance
TRBV12-4	70.8686	83.7515	71.8361	-0.240286	0.222902	-1.07799	0.281037	0.460085	No Significance
THUMPD3	1626.93	1701.23	1654.89	-0.0654181	0.0606887	-1.07793	0.281066	0.460085	No Significance
AC005522.1	1.20678	0.941724	1.10687	0.345384	0.320421	1.07791	0.281076	0.460085	No Significance
LINC01476	0.111678	0.359241	0.235889	-0.794324	0.736927	-1.07789	0.281085	1	No Significance
MIR1203	0.465629	0.129911	0.326066	0.461056	0.427746	1.07787	0.28109	0.460085	No Significance
SESN3	3027.06	2714.87	2926.7	0.156948	0.145611	1.07786	0.281096	0.460085	No Significance
KYNU	1527.39	1688.85	1602.56	-0.145357	0.134857	-1.07786	0.281098	0.460085	No Significance
LRRC57	773.392	808.759	788.4	-0.0677717	0.0628772	-1.07784	0.281104	0.460085	No Significance
SPRY2	269.955	298.071	275.696	-0.144536	0.134106	-1.07777	0.281135	0.460116	No Significance
RAB10	5643.08	5933.22	5829.04	-0.0727208	0.0674785	-1.07769	0.281173	0.460141	No Significance
PCOLCE-AS1	7.8699	9.81108	7.69337	-0.216104	0.200526	-1.07769	0.281174	0.460141	No Significance
SNORA59A	6.7632	6.29064	6.40511	0.130654	0.121242	1.07763	0.2812	0.460165	No Significance
RN7SKP44	0.569862	0.374698	0.245815	-0.925691	0.859019	-1.07761	0.281206	1	No Significance
ANKRD33B	2504.62	2203.07	2399.71	0.184956	0.171637	1.07759	0.281215	0.46017	No Significance
MT1CP	0.227727	0.222568	0.303774	-0.503891	0.46766	-1.07747	0.281269	0.460239	No Significance
AC092667.1	8.16064	6.65613	8.302	0.246571	0.228856	1.07741	0.281298	0.460266	No Significance
NDUFB4P10	0.438512	0.588223	0.476097	-0.392291	0.364132	-1.07733	0.281331	0.460302	No Significance
AL078605.1	0.194137	0.227789	0.2489	-0.497704	0.462005	-1.07727	0.28136	1	No Significance
SMCP	0.00879246	1.01707	0.183264	-1.65197	1.5335	-1.07726	0.281366	1	No Significance
RPL7P3	0.204982	0.347258	0.272036	-1.11633	1.03634	-1.07719	0.281398	1	No Significance
AC091980.2	0.258777	0.609864	0.305728	-0.848006	0.787261	-1.07716	0.281409	0.46041	No Significance
AC245088.1	0.174111	0.338074	0.210304	-0.798525	0.741344	-1.07713	0.281422	1	No Significance
TBC1D2	697.887	766.975	732.428	-0.135423	0.125729	-1.0771	0.281434	0.460431	No Significance
HSPB6	203.78	133.773	145.652	0.289634	0.268934	1.07697	0.281494	0.460509	No Significance
MICC	0.27418	0.433325	0.330942	-0.52326	0.485896	-1.0769	0.281526	0.460543	No Significance
GPC6-AS2	0.0941941	0.217717	0.1448	-0.794931	0.73817	-1.07689	0.281528	1	No Significance
RINL	1955.91	2065.29	2039.01	-0.0781009	0.0725277	-1.07684	0.281551	0.460564	No Significance
RNU4ATAC	5.18633	6.12573	6.38822	-0.231017	0.21454	-1.0768	0.281568	0.460573	No Significance
HNRNPA1P17	0.385566	0.660275	0.460023	-0.442486	0.410986	-1.07664	0.281639	0.46067	No Significance
STPG2-AS1	0.104053	0.143901	0.137318	-0.693471	0.644156	-1.07656	0.281678	1	No Significance
MTND5P2	1.20469	0.828057	0.823524	0.413412	0.384035	1.07649	0.281706	0.460731	No Significance
KRT18P58	0.0913547	0.38146	0.18559	-1.11487	1.03567	-1.07647	0.281718	1	No Significance
NGRN	802.642	850.283	807.292	-0.0829454	0.0770532	-1.07647	0.281718	0.460731	No Significance
HMGB1P51	0.990081	0.613866	0.914822	0.437468	0.406392	1.07647	0.281719	0.460731	No Significance
TRMT10A	402.039	429.766	415.588	-0.0997329	0.0926494	-1.07645	0.281724	0.460731	No Significance
MDS2	72.6723	61.3464	73.1448	0.242105	0.224924	1.07639	0.281754	0.460762	No Significance
LRRC3B	1.79707	12.7342	1.86452	-0.421209	0.391334	-1.07634	0.281775	0.460775	No Significance
AL121758.1	1.74955	1.55036	1.49554	0.260579	0.242117	1.07625	0.281816	0.460823	No Significance
C5AR2	126.493	113.73	121.474	0.153076	0.142236	1.07622	0.281831	0.460828	No Significance
AOAH	2078.92	1864.6	2082.31	0.157112	0.145997	1.07613	0.281868	0.46087	No Significance
AL845331.2	0.360873	0.666084	0.471761	-0.718747	0.667969	-1.07602	0.281919	0.460934	No Significance
RNU6-107P	0.220931	0.341961	0.224518	-0.675911	0.628203	-1.07594	0.281952	1	No Significance
KLF11	448.868	412.997	406.873	0.119052	0.110674	1.0757	0.282063	0.46115	No Significance
AL691420.1	0.0287536	0.37042	0.203327	-1.56714	1.45689	-1.07568	0.282072	1	No Significance
BBS4	685.882	648.207	711.799	0.0798279	0.0742161	1.07561	0.2821	0.46119	No Significance
TXNL1	4647.84	4940.43	4869.82	-0.0883351	0.0821366	-1.07547	0.282166	0.461275	No Significance
AC053481.3	0.916262	1.29064	0.94831	-0.35768	0.332588	-1.07545	0.282175	0.461275	No Significance
CDC42BPG	213.851	240.666	209.72	-0.169843	0.157944	-1.07534	0.282223	0.461324	No Significance
AL592435.1	1.4781	1.13431	1.42381	0.273219	0.254088	1.07529	0.282244	0.461324	No Significance
ANGPT1	52.0892	60.7179	68.6493	-0.228068	0.2121	-1.07529	0.282247	0.461324	No Significance
THAP7	1179.67	1243.81	1245.25	-0.0746551	0.0694304	-1.07525	0.282262	0.461324	No Significance
SLC5A5	28.3805	45.7244	21.2936	-0.245384	0.228212	-1.07525	0.282264	0.461324	No Significance
PKNOX2-AS1	0.474652	0.124299	0.304327	0.489087	0.454893	1.07517	0.282298	0.461328	No Significance
ABI3	1704.89	1861.38	1854.71	-0.126152	0.117335	-1.07515	0.282307	0.461328	No Significance
RPL10P6	135.192	163.812	135.353	-0.278871	0.25938	-1.07514	0.282311	0.461328	No Significance
PRDM5	59.0107	52.4779	51.1834	-0.162375	0.151028	-1.07513	0.282315	0.461328	No Significance
WHSC1L2P	2.77833	3.17688	2.71399	-0.193434	0.179928	-1.07506	0.282347	0.461355	No Significance
CDCA8	2650.78	2455.73	2624.62	0.110261	0.102564	1.07504	0.282355	0.461355	No Significance
LINC01543	9.06065	28.5484	11.6212	-0.291072	0.270772	-1.07497	0.282387	0.461389	No Significance
AC099329.2	5.79629	4.88524	5.26444	0.21472	0.19978	1.07478	0.282472	0.461508	No Significance
LINC02151	0.127935	0.38129	0.203172	-0.979574	0.91153	-1.07465	0.282532	1	No Significance
RNU7-77P	0.651143	0.319939	0.558225	0.42992	0.400075	1.0746	0.282554	0.461623	No Significance
AC147651.1	0.17709	0.699625	0.316803	-1.04932	0.976527	-1.07455	0.282578	0.461626	No Significance
SCML1	300.6	270.612	297.55	0.148313	0.138025	1.07454	0.28258	0.461626	No Significance
PRKG2-AS1	0.050985	0.610815	0.243256	-1.61625	1.50426	-1.07445	0.28262	1	No Significance
LINC-ROR	1.49651	1.70878	1.66833	0.509979	0.474664	1.0744	0.282643	0.461709	No Significance
POU2F1	1527.93	1430.53	1397.46	0.0947589	0.0881991	1.07437	0.282655	0.461709	No Significance
KEL	436.563	377.397	424.11	0.211807	0.197211	1.07401	0.282818	0.461956	No Significance
FAM25A	3.68323	14.9957	1.75117	-1.67198	1.55682	-1.07397	0.282836	0.461967	No Significance
DYRK1B	760.029	701.727	698.874	0.116719	0.108685	1.07393	0.282856	0.461979	No Significance
XXYLT1	754.34	824.65	789.907	-0.128503	0.119661	-1.07389	0.28287	0.461983	No Significance
MIR4742	0.363459	0.459472	0.356355	-0.439352	0.409147	-1.07382	0.282901	0.462015	No Significance
AC053503.3	0.683141	0.424153	0.681765	0.548368	0.510693	1.07377	0.282925	0.462034	No Significance
USP27X	118.648	110.29	112.796	0.104433	0.0972656	1.07369	0.282963	0.462077	No Significance
LINC01050	10.2725	13.3814	10.8491	-0.38047	0.354391	-1.07359	0.283008	0.462116	No Significance
AC087645.2	17.1753	35.6068	21.4124	-0.197049	0.183548	-1.07355	0.283024	0.462116	No Significance
F5	383.791	330.209	375.935	0.216447	0.201621	1.07353	0.283033	0.462116	No Significance
RPL6P5	1.24981	0.621836	0.350076	-0.80775	0.752426	-1.07353	0.283035	0.462116	No Significance
AC244669.2	6.4892	5.22177	5.47848	0.308416	0.287307	1.07347	0.28306	0.462123	No Significance
CPEB1	95.953	81.9202	80.6675	0.228412	0.21279	1.07341	0.283086	0.462123	No Significance
GLMN	646.421	607.613	658.04	0.0853243	0.079489	1.07341	0.283087	0.462123	No Significance
HDAC2	3710.73	3532.9	3568.86	0.0703587	0.0655482	1.07339	0.283097	0.462123	No Significance
AC079313.2	1.71261	1.9997	1.95042	-0.241138	0.224657	-1.07336	0.283109	0.462123	No Significance
MIR3613	0.755265	0.661727	0.617166	0.282539	0.263233	1.07334	0.283118	0.462123	No Significance
ZHX1-C8orf76	60.4634	65.3629	64.6292	-0.0993753	0.0925889	-1.0733	0.283138	0.462123	No Significance
TNFSF8	528.07	612.699	577.301	-0.214506	0.199858	-1.07329	0.283142	0.462123	No Significance
ZMYND15	193.139	170.688	203.784	0.178889	0.166675	1.07328	0.283146	0.462123	No Significance
SNX21	225.539	207.159	213.748	0.122353	0.114004	1.07323	0.283167	0.462127	No Significance
SMIM10L1	1302.36	1358.54	1349.73	-0.0612333	0.0570556	-1.07322	0.283172	0.462127	No Significance
AC007952.2	14.8938	11.6643	10.6401	0.362169	0.3375	1.07309	0.283229	0.462198	No Significance
PIGN	1303.2	1395.63	1326.82	-0.0994132	0.0926437	-1.07307	0.28324	0.462198	No Significance
AC010395.2	0.146829	0.261459	0.178595	-0.656316	0.611651	-1.07302	0.283261	1	No Significance
PBX1-AS1	0.187218	0.289845	0.179357	-0.86509	0.806225	-1.07301	0.283265	1	No Significance
AP000753.3	0.175504	0.288058	0.244871	-0.537001	0.500491	-1.07295	0.283294	1	No Significance
SH2D4B	11.1584	28.6748	12.3977	-0.205022	0.191086	-1.07293	0.283301	0.462278	No Significance
AC010320.2	1.1458	0.781799	1.00926	0.270654	0.252273	1.07286	0.283333	0.462312	No Significance
DOLK	519.436	544.931	529.911	-0.0671983	0.0626367	-1.07283	0.283349	0.462318	No Significance
AC016542.1	3.58084	3.96274	3.83669	-0.165798	0.154557	-1.07273	0.28339	0.462366	No Significance
AL137798.1	2.51298	2.08526	2.3357	0.290735	0.27106	1.07258	0.283458	0.462457	No Significance
RN7SL815P	0.110839	0.344809	0.175046	-0.94313	0.879328	-1.07256	0.28347	1	No Significance
DDX50	2502.5	2601.74	2547.49	-0.0566713	0.0528376	-1.07256	0.283471	0.462458	No Significance
COASY	3604.14	3482.36	3575.26	0.0503175	0.046918	1.07246	0.283515	0.462512	No Significance
MAML1	1818.34	1714.28	1721.12	0.0852094	0.0794549	1.07242	0.283529	0.462515	No Significance
PDRG1	1492.72	1584.93	1586.04	-0.08649	0.080658	-1.07231	0.283583	0.462583	No Significance
NAT8B	7.6406	9.33867	9.4659	-0.289068	0.269615	-1.07215	0.283652	0.462677	No Significance
BCAS2P1	1.25071	0.354888	0.234046	-0.755708	0.704857	-1.07214	0.283655	1	No Significance
NINL	362.682	325.031	312.325	0.157832	0.147224	1.07206	0.283695	0.462727	No Significance
CD58	995.953	1100.33	1074.27	-0.144284	0.134613	-1.07184	0.28379	0.462849	No Significance
MFAP5	640.918	765.019	629.189	-0.255606	0.238475	-1.07184	0.283793	0.462849	No Significance
AP001046.1	3.54337	8.92072	4.2296	-0.317582	0.296308	-1.0718	0.283811	0.462858	No Significance
TMEM183AP1	0.12253	0.234498	0.245895	-0.68822	0.642196	-1.07167	0.28387	1	No Significance
NKX2-8	0.271881	0.480141	0.52804	-0.882369	0.823363	-1.07166	0.283871	0.462936	No Significance
SUCLG2-AS1	27.6606	30.4374	27.8294	-0.146045	0.13629	-1.07157	0.283912	0.462983	No Significance
UGT1A9	0.183162	0.387617	0.169857	-1.03214	0.963236	-1.07153	0.28393	1	No Significance
AL161756.1	28.3168	26.1041	28.3606	0.13228	0.12345	1.07152	0.283935	0.463002	No Significance
SYNM	281.02	243.223	255.474	0.205744	0.192035	1.07138	0.283997	0.463083	No Significance
RNVU1-25	0.727546	1.40639	0.927941	-0.498669	0.465493	-1.07127	0.284047	0.463131	No Significance
AC079331.1	1.67231	1.39444	1.61528	0.370277	0.345644	1.07127	0.28405	0.463131	No Significance
TLE3	3364.26	3148.69	3178.33	0.0957816	0.0894214	1.07113	0.284113	0.463183	No Significance
LINC02198	0.942705	1.17504	1.20418	-0.335719	0.313429	-1.07112	0.284117	0.463183	No Significance
AC069439.1	0.560715	0.726314	0.71684	-0.39007	0.364172	-1.07112	0.284117	0.463183	No Significance
HASPIN	655.943	586.394	667.917	0.162128	0.151388	1.07094	0.284195	0.463289	No Significance
RPL23AP40	0.0565885	0.250662	0.267547	-0.774548	0.723353	-1.07078	0.28427	1	No Significance
RPS25P9	2.30421	1.68686	1.93287	0.240705	0.224808	1.07072	0.284297	0.463436	No Significance
DLGAP1-AS1	624.363	574.534	645.572	0.120088	0.11216	1.07068	0.284313	0.463443	No Significance
TMEM202-AS1	31.719	30.4371	32.5487	0.0771243	0.072039	1.07059	0.284353	0.46349	No Significance
AL356441.1	0.352472	0.655696	0.482956	-0.505186	0.471896	-1.07054	0.284374	0.463504	No Significance
AC007849.1	0.276516	0.300397	0.261942	-0.638011	0.595974	-1.07053	0.284379	1	No Significance
AL157400.3	7.61147	6.76894	7.44233	0.138275	0.129169	1.0705	0.284395	0.463515	No Significance
PNP	4550.02	4231.99	4633.47	0.104417	0.0975439	1.07046	0.284413	0.463515	No Significance
LINC01863	0.389161	0.489474	0.412922	-0.514656	0.480784	-1.07045	0.284417	0.463515	No Significance
AC004943.3	2.07422	1.64198	2.05091	0.285839	0.267057	1.07033	0.284471	0.463584	No Significance
RPS6KA2	912.542	835.555	814.219	0.127068	0.118732	1.07022	0.284522	0.463637	No Significance
LINC00412	8.08327	6.88172	7.86859	0.18351	0.171476	1.07018	0.284539	0.463637	No Significance
E2F4	4704.26	4482.02	4634.62	0.0702288	0.0656235	1.07018	0.284539	0.463637	No Significance
LINC01709	0.641796	1.09216	0.692388	-0.772828	0.722203	-1.0701	0.284575	0.463676	No Significance
H2BP9	3.83183	3.14009	3.58492	0.208326	0.194696	1.07001	0.284615	0.463716	No Significance
RPL23AP93	0.441918	0.647105	0.421362	-0.64484	0.60266	-1.06999	0.284624	0.463716	No Significance
CLDN11	114.011	100.193	102.687	0.187766	0.175493	1.06994	0.284647	0.463735	No Significance
LIN54	774.121	818.161	792.211	-0.0812751	0.0759675	-1.06987	0.284679	0.463768	No Significance
AC005899.8	3.97481	5.11349	4.36355	-0.237235	0.22175	-1.06983	0.284694	0.463773	No Significance
TTC37	2761.28	2599.21	2653.46	0.0866283	0.0809837	1.0697	0.284754	0.463851	No Significance
HHEX	1530.51	1404.25	1482.2	0.123958	0.115888	1.06964	0.284782	0.463877	No Significance
KRT8P44	0.296046	0.817451	0.357716	-0.906405	0.847553	-1.06944	0.284873	0.464006	No Significance
AL139158.1	0.150418	0.594448	0.332997	-0.845608	0.790807	-1.0693	0.284935	0.464088	No Significance
AC004597.1	0.680909	0.400217	0.605862	0.454934	0.425462	1.06927	0.284948	0.464089	No Significance
AC011247.2	0.282396	0.34733	0.34819	-0.48205	0.450881	-1.06913	0.285011	0.464173	No Significance
ZFP91P1	2.69638	2.42781	2.45189	0.235434	0.220233	1.06902	0.285061	0.464235	No Significance
OR7E100P	1.03405	1.3141	1.17941	-0.350247	0.327697	-1.06881	0.285154	0.464366	No Significance
AC099811.1	9.65384	10.724	10.6346	-0.181967	0.170289	-1.06858	0.28526	0.46452	No Significance
ULBP3	19.3317	22.322	19.7645	-0.172923	0.161834	-1.06852	0.285286	0.464543	No Significance
AC020743.2	92.1742	151.237	124.725	-0.355703	0.332903	-1.06849	0.2853	0.464545	No Significance
GDF2	0.101721	0.416365	0.184339	-0.986253	0.923093	-1.06842	0.28533	1	No Significance
KCNMA1-AS1	4.20861	4.86263	5.23459	-0.218515	0.204525	-1.0684	0.285339	0.464567	No Significance
LINC01252	41.9377	36.1916	41.6882	0.204047	0.190984	1.0684	0.28534	0.464567	No Significance
MESP2	32.2503	26.3159	40.0554	0.284659	0.26644	1.06838	0.285349	0.464567	No Significance
AC044802.1	5.05423	5.43718	5.11048	-0.160772	0.150501	-1.06824	0.285412	0.46465	No Significance
RNMT	2160.03	2032.38	2030.79	0.0872329	0.0816688	1.06813	0.285462	0.464711	No Significance
MPPED2-AS1	0.120146	0.530133	0.289771	-0.967984	0.906402	-1.06794	0.285547	1	No Significance
LEUTX	0.245107	0.557636	0.310958	-0.961294	0.900138	-1.06794	0.285547	0.464818	No Significance
AL078612.2	0.19861	11.3993	0.305334	-0.714024	0.668605	-1.06793	0.285551	0.464818	No Significance
LINC01135	5.99411	5.37272	6.11483	0.188323	0.176367	1.06779	0.285614	0.464901	No Significance
PTPRQ	21.8328	25.1737	16.1586	0.308477	0.288909	1.06773	0.285643	0.464929	No Significance
CSPG5	15.041	13.4011	14.5116	0.171401	0.160539	1.06766	0.285676	0.464946	No Significance
RXYLT1	860.141	899.368	895.67	-0.0665606	0.0623449	-1.06762	0.285693	0.464946	No Significance
MIR26A2	0.747008	0.663516	0.675466	0.32363	0.303137	1.0676	0.285699	0.464946	No Significance
ASB10	1.56292	0.636833	0.57792	-0.696242	0.652157	-1.0676	0.285702	0.464946	No Significance
KIF5C	202.599	233.551	228.91	-0.204836	0.19188	-1.06753	0.285734	0.46498	No Significance
GALNT13	5.46053	4.59466	4.13805	-0.384473	0.360172	-1.06747	0.285759	0.465	No Significance
AC010336.5	0.416432	0.546409	0.466727	-0.449541	0.421145	-1.06743	0.285779	0.465013	No Significance
MSANTD2P1	0.227731	0.448373	0.3521	-0.614726	0.575923	-1.06738	0.285802	0.465032	No Significance
AC092473.1	0.768574	0.527652	0.525164	-0.573189	0.537059	-1.06727	0.285848	0.465086	No Significance
DUSP5P2	0.115063	0.570096	0.225419	-0.966757	0.905871	-1.06721	0.285876	1	No Significance
MRAP-AS1	1.26289	1.55288	1.39054	-0.269312	0.252351	-1.06721	0.285877	0.465115	No Significance
AUNIP	211.249	194.734	209.69	0.116591	0.109267	1.06704	0.285956	0.465223	No Significance
H3P37	6.03089	5.31156	5.39965	0.22909	0.214725	1.0669	0.286016	0.465297	No Significance
ZNF408	580.971	612.977	589.174	-0.0708343	0.0663938	-1.06688	0.286025	0.465297	No Significance
LINC00469	0.280748	0.706814	0.382561	-0.647636	0.607054	-1.06685	0.286039	0.4653	No Significance
PGLYRP4	7.65308	10.5752	4.53549	-0.313488	0.293858	-1.0668	0.28606	0.465303	No Significance
GPR142	4.2872	3.39743	3.65537	0.312079	0.29254	1.06679	0.286065	0.465303	No Significance
RPL4P7	2.51368	2.03261	2.44378	0.263317	0.246855	1.06669	0.286112	0.46536	No Significance
C9orf64	736.854	784.921	741.239	-0.0920791	0.086329	-1.06661	0.28615	0.465386	No Significance
ATF5	14065.4	12496.8	14237.4	0.170604	0.159951	1.0666	0.286152	0.465386	No Significance
AL671710.1	37.2804	35.1697	36.5827	0.114642	0.107494	1.06649	0.2862	0.465442	No Significance
TRIM51CP	21.9387	2.2037	1.86431	0.846432	0.793675	1.06647	0.28621	0.465442	No Significance
ATP6V1C2	214.165	237.289	209.106	-0.147204	0.13805	-1.06631	0.286282	0.465539	No Significance
AC091979.1	3.82059	6.32288	2.51176	-0.516904	0.484797	-1.06623	0.286321	0.465583	No Significance
CACNA2D4	223.706	242.493	237.632	-0.115327	0.108173	-1.06613	0.286364	0.465634	No Significance
AC007240.1	11.4115	9.58925	11.6491	0.237545	0.222848	1.06595	0.286446	0.465748	No Significance
ARHGAP35	2035.34	1910.5	1909.03	0.0917036	0.0860388	1.06584	0.286496	0.46581	No Significance
AL157938.2	3.50123	4.27755	3.54604	-0.223536	0.209735	-1.0658	0.286514	0.46582	No Significance
CXorf38	1904.82	1813.24	1897.62	0.0703489	0.0660149	1.06565	0.286581	0.465892	No Significance
CTSH	26758.5	29091.5	30143.5	-0.120568	0.11314	-1.06565	0.286583	0.465892	No Significance
ATP6V0CP2	0.980383	0.743599	0.774776	0.388024	0.36413	1.06562	0.286595	0.465892	No Significance
WFDC11	0.0891219	0.257078	0.240341	-0.934668	0.877172	-1.06555	0.286628	1	No Significance
AC034105.2	0.108503	0.195596	0.199258	-0.815691	0.765571	-1.06547	0.286664	1	No Significance
AC009185.1	13.9715	16.0511	13.5481	-0.18919	0.177566	-1.06546	0.286669	0.465993	No Significance
TBC1D22A-AS1	1.38773	0.977327	1.27392	0.310876	0.29179	1.06541	0.28669	0.466008	No Significance
KRT8P4	0.075956	0.433458	0.168523	-1.00058	0.939181	-1.06537	0.286708	1	No Significance
TRAK2	1612.68	1696.47	1639.18	-0.0740904	0.0695443	-1.06537	0.286709	0.466018	No Significance
AC118942.1	0.498649	0.736154	0.407282	-0.640915	0.601622	-1.06531	0.286734	0.466041	No Significance
MIR4263	5.77409	6.2109	5.8019	-0.132839	0.124704	-1.06523	0.28677	0.466074	No Significance
SLC10A2	2.78004	8.68211	3.4093	-0.506389	0.475386	-1.06521	0.286779	0.466074	No Significance
NUDT4B	0.130599	0.259075	0.183739	-0.599586	0.562879	-1.06521	0.28678	1	No Significance
AL592494.1	2.28723	2.70389	2.91099	-0.239789	0.225123	-1.06514	0.28681	0.466106	No Significance
ULK2	624.879	578.443	629.761	0.110619	0.103862	1.06506	0.286849	0.466127	No Significance
H2BC8	59.4565	68.8024	76.4236	-0.209935	0.197113	-1.06505	0.286854	0.466127	No Significance
AP005136.3	17.1412	15.6861	17.0941	0.117064	0.109918	1.06501	0.286871	0.466127	No Significance
HMGB1P27	1.40278	1.35415	1.23691	0.316836	0.297497	1.06501	0.286873	0.466127	No Significance
CPA5	42.5545	71.0598	52.5644	-0.298068	0.27988	-1.06498	0.286883	0.466127	No Significance
AFG3L2	2592.17	2458.94	2486.94	0.0758572	0.0712385	1.06483	0.286951	0.466204	No Significance
TMEM80	769.343	725.076	721.498	0.0869845	0.0816889	1.06483	0.286955	0.466204	No Significance
AC112255.1	16.0528	13.2562	14.4708	0.25937	0.243591	1.06477	0.286978	0.466206	No Significance
KIAA0753	572.642	548.399	568.507	0.0601383	0.0564824	1.06473	0.286999	0.466206	No Significance
SERTAD3	1093.29	1149.8	1166.8	-0.072396	0.0679954	-1.06472	0.287003	0.466206	No Significance
AC083864.1	0.231927	0.512801	0.501348	-0.538068	0.505362	-1.06472	0.287004	0.466206	No Significance
POLR2DP1	0.153743	0.426079	0.274258	-0.688969	0.647106	-1.06469	0.287015	1	No Significance
AJUBA	153.879	138.979	136.266	0.147169	0.138234	1.06464	0.287041	0.466246	No Significance
FAM227B	125.267	132.339	132.861	-0.0900058	0.0845505	-1.06452	0.287093	0.466311	No Significance
AC079594.2	1.67263	1.3102	1.66729	0.283831	0.266665	1.06437	0.287161	0.466389	No Significance
SNORA79B	1.60465	1.45788	1.84069	0.253829	0.23848	1.06436	0.287165	0.466389	No Significance
TXNP1	2.76178	3.20727	3.23151	-0.258146	0.24257	-1.06421	0.287232	0.466478	No Significance
GCOM1	5.07773	5.85201	4.7314	-0.240631	0.226139	-1.06409	0.28729	0.466523	No Significance
AC002094.1	0.320928	0.329708	0.297959	-0.41901	0.393781	-1.06407	0.287299	0.466523	No Significance
ARHGEF10L	1124.09	1018.34	1148.76	0.142822	0.134223	1.06406	0.2873	0.466523	No Significance
CD300E	432.999	361.199	431.636	0.261078	0.245363	1.06405	0.287307	0.466523	No Significance
AP002768.1	0.100329	0.20982	0.200272	-0.814039	0.765112	-1.06395	0.287353	1	No Significance
ZNF385D	56.3194	63.4706	64.6563	-0.177351	0.16672	-1.06377	0.287435	0.466711	No Significance
SMYD5	1538.86	1471.41	1514.46	0.0659036	0.0619635	1.06359	0.287516	0.466823	No Significance
AC138904.1	13.7596	16.2983	15.5089	-0.221744	0.208498	-1.06353	0.287542	0.466845	No Significance
CEP295NL	41.9378	59.1273	41.1598	0.251865	0.236834	1.06347	0.287569	0.466871	No Significance
LINC01734	0.0926577	0.206608	0.1442	-0.9175	0.862766	-1.06344	0.287583	1	No Significance
SRL	62.5752	70.8468	38.8119	-0.216269	0.203369	-1.06343	0.287587	0.466871	No Significance
EIF2S2	6288.47	6596.02	6520.63	-0.0690979	0.0649774	-1.06341	0.287594	0.466871	No Significance
HK1	5257.14	5545.63	5368.6	-0.0768179	0.0722497	-1.06323	0.287679	0.46699	No Significance
AC122108.2	0.452885	0.48577	0.430345	-0.424692	0.399501	-1.06306	0.287756	0.46706	No Significance
ZNF676	6.09578	4.92486	6.23439	0.208357	0.195998	1.06306	0.287757	0.46706	No Significance
TOR2A	781.34	825.68	816.415	-0.0759556	0.0714505	-1.06305	0.287758	0.46706	No Significance
LINC00272	0.370832	0.462675	0.350967	-0.502709	0.472917	-1.063	0.287784	0.467074	No Significance
HMGB1P39	1.67126	1.61853	1.77628	-0.293577	0.276183	-1.06298	0.287791	0.467074	No Significance
LINC01619	425.178	356.033	331.279	0.255839	0.240699	1.0629	0.287827	0.467094	No Significance
PNRC2	6474.44	6158.6	6336.24	0.0716557	0.0674156	1.06289	0.28783	0.467094	No Significance
AP5B1	1173.65	1099.5	1145.03	0.0951522	0.0895252	1.06285	0.287848	0.467094	No Significance
RNVU1-22	1.40578	1.04166	1.37023	0.322604	0.303528	1.06285	0.287851	0.467094	No Significance
BRSK2	9.75515	8.60999	9.57141	0.211757	0.199262	1.0627	0.287916	0.46718	No Significance
FUT7	319.737	272.417	351.519	0.231554	0.217898	1.06267	0.287931	0.467185	No Significance
ADGRD1-AS1	4.43354	0.490005	0.882068	0.833541	0.78445	1.06258	0.287972	0.467231	No Significance
AC084030.1	0.123597	0.38847	0.213876	-0.904993	0.851707	-1.06256	0.28798	1	No Significance
UBAP2	2122.55	1976.17	2031.27	0.103302	0.0972255	1.0625	0.288007	0.467236	No Significance
PRKCQ	351.635	399.735	375.678	-0.185055	0.174171	-1.06249	0.288013	0.467236	No Significance
KIAA0408	1.38121	0.850769	1.26241	0.345383	0.325072	1.06248	0.288017	0.467236	No Significance
RN7SL744P	0.276488	0.448528	0.398078	-0.435062	0.409482	-1.06247	0.288023	0.467236	No Significance
PICSAR	0.967328	4.57273	1.5673	-0.61451	0.578423	-1.06239	0.28806	0.467265	No Significance
AC010997.6	0.153638	0.219254	0.221207	-0.644137	0.606314	-1.06238	0.288063	1	No Significance
FAR2	325.046	293.55	310.325	0.146228	0.137642	1.06238	0.288065	0.467265	No Significance
PRSS47	0.723262	0.534408	0.32755	-0.902883	0.8499	-1.06234	0.288082	0.467272	No Significance
SNCA-AS1	0.148425	0.206178	0.219523	-0.597477	0.562441	-1.06229	0.288103	1	No Significance
LONP2	2398.43	2289.59	2342.43	0.0664546	0.0625611	1.06224	0.288129	0.46733	No Significance
HSD3BP3	0.076614	0.328474	0.162507	-1.19467	1.12471	-1.0622	0.288143	1	No Significance
AL844908.1	100.298	85.9286	90.7428	0.223939	0.210858	1.06203	0.28822	0.467458	No Significance
LINC02857	0.247705	0.298547	0.256349	-0.58282	0.548799	-1.06199	0.288239	1	No Significance
IZUMO1R	5.21645	4.38286	4.58597	0.285546	0.268933	1.06177	0.288339	0.467631	No Significance
AC015849.2	0.295598	0.44366	0.359285	-0.568845	0.535808	-1.06166	0.288391	0.467696	No Significance
AC004554.1	0.250502	0.231286	0.268593	-0.501604	0.472503	-1.06159	0.288422	1	No Significance
SLC35B2	2728.79	2592.88	2597.37	0.0737566	0.0694776	1.06159	0.288423	0.467728	No Significance
AL512785.2	0.30668	0.396748	0.342648	-0.441496	0.415925	-1.06148	0.288472	0.467767	No Significance
GPR21	1.12558	0.870162	0.907186	0.332276	0.313032	1.06148	0.288474	0.467767	No Significance
MTCO1P22	20.8723	24.5514	22.7539	-0.216788	0.204237	-1.06146	0.288483	0.467767	No Significance
MAOA	256.09	170.051	135.514	0.21484	0.202411	1.0614	0.288506	0.467772	No Significance
AC233699.1	13.097	11.4016	11.5627	0.167488	0.1578	1.0614	0.28851	0.467772	No Significance
AC015961.2	8.80626	7.35876	8.66131	0.233536	0.220036	1.06135	0.288529	0.467783	No Significance
NRK	11.892	8.50224	8.04117	-0.382357	0.360305	-1.0612	0.288597	0.467874	No Significance
AL133406.1	0.72425	0.409814	0.573433	0.406804	0.383384	1.06109	0.28865	0.467928	No Significance
MFSD5	1331.36	1393.38	1358.92	-0.0641805	0.0604861	-1.06108	0.288654	0.467928	No Significance
GSG1L2	0.334902	0.520424	0.276487	-1.03998	0.980161	-1.06103	0.288678	1	No Significance
GPD1	239.954	95.3515	129.578	0.226521	0.213494	1.06102	0.288682	0.467943	No Significance
ZIM2-AS1	2.59305	3.03316	2.67131	-0.260626	0.24564	-1.06101	0.288687	0.467943	No Significance
AC091173.1	0.152713	0.374955	0.190657	-0.878307	0.827924	-1.06085	0.288756	1	No Significance
SHANK2-AS1	0.156206	0.507617	0.241045	-0.815565	0.768793	-1.06084	0.288763	1	No Significance
AL162574.1	0.33488	0.441175	0.364908	-0.531162	0.500713	-1.06081	0.288776	0.468059	No Significance
AC007204.1	2.08051	1.6721	1.92843	0.263643	0.248544	1.06075	0.288803	0.468059	No Significance
OOEP-AS1	1.39357	0.875018	1.53388	0.686586	0.647265	1.06075	0.288804	0.468059	No Significance
GEMIN7	1432.1	1529.96	1531.54	-0.0952484	0.0897962	-1.06072	0.288818	0.468059	No Significance
NUP35P1	0.288131	0.284688	0.311392	-0.547095	0.51578	-1.06071	0.28882	0.468059	No Significance
AL137129.1	0.209887	0.378042	0.258971	-0.474381	0.447247	-1.06067	0.288841	1	No Significance
CACNA1A	442.274	381.479	363.056	0.213614	0.201396	1.06067	0.288841	0.468075	No Significance
LINC00927	0.104723	0.399989	0.214307	-1.02431	0.965821	-1.06056	0.28889	1	No Significance
MRM2	2359.43	2249.61	2286.96	0.0688573	0.0649292	1.0605	0.288918	0.468159	No Significance
COL28A1	15.4506	19.8565	10.9262	-0.233904	0.220577	-1.06042	0.288954	0.468159	No Significance
TSACC	37.8431	35.0383	37.6892	0.116256	0.109633	1.06042	0.288954	0.468159	No Significance
TFIP11	1602.69	1681.97	1598.76	-0.0689061	0.0649813	-1.0604	0.288963	0.468159	No Significance
AC068446.2	0.251394	0.518151	0.31249	-0.620005	0.584691	-1.0604	0.288964	0.468159	No Significance
DBR1	847.649	804.26	810.554	0.0739401	0.0697289	1.06039	0.288966	0.468159	No Significance
NRBF2P2	1.96577	1.4882	1.7819	0.268224	0.252964	1.06033	0.288996	0.468177	No Significance
YIPF6	1197.4	1257.7	1260.4	-0.0732706	0.0691033	-1.06031	0.289006	0.468177	No Significance
FLG-AS1	28.1047	23.7098	22.2158	0.232222	0.219018	1.06029	0.289013	0.468177	No Significance
AC092468.1	0.206525	0.370131	0.250459	-0.570507	0.538068	-1.06029	0.289014	1	No Significance
ALDH3B1	767.639	705.637	761.289	0.122523	0.115563	1.06023	0.28904	0.468186	No Significance
SNORD89	4.25706	3.77844	4.25477	0.177757	0.167664	1.06019	0.289057	0.468186	No Significance
CTAGE13P	2.22463	2.44357	2.05269	-0.409845	0.386579	-1.06018	0.289061	0.468186	No Significance
AC005616.1	0.114359	0.75353	0.438913	-1.00407	0.947089	-1.06017	0.289068	0.468186	No Significance
SUGT1P2	3.66796	4.01114	3.69997	-0.166197	0.156768	-1.06015	0.289079	0.468186	No Significance
NKIRAS2	1734.99	1795.92	1742.35	-0.0482761	0.0455391	-1.0601	0.289098	0.468197	No Significance
LINC01989	0.787271	1.15611	0.768205	-0.429558	0.405263	-1.05995	0.289168	0.468291	No Significance
CACNA2D2	62.4541	56.3352	60.7915	0.15263	0.144004	1.05991	0.289188	0.468304	No Significance
STARD13-IT1	0.0809094	0.168436	0.15391	-0.73205	0.690678	-1.0599	0.28919	1	No Significance
ABCD1P2	0.437357	0.440118	0.382949	-0.437114	0.412426	-1.05986	0.289208	0.468304	No Significance
EIF3KP2	1.22642	1.35855	1.02331	-0.264978	0.250018	-1.05984	0.289219	0.468304	No Significance
AC025287.2	1.99902	2.53421	2.39561	-0.219962	0.207545	-1.05983	0.289224	0.468304	No Significance
CYP2C18	7.33786	35.4006	5.71783	-0.362902	0.342446	-1.05974	0.289265	0.468351	No Significance
AC034229.6	0.25354	0.270912	0.221094	-0.57267	0.5404	-1.05971	0.289275	1	No Significance
COMMD2	1503.99	1599.48	1563.37	-0.0897057	0.0846584	-1.05962	0.289318	0.468417	No Significance
PKD1L2	13.2149	16.5805	9.65615	0.289839	0.273582	1.05942	0.289408	0.468509	No Significance
GCSHP2	0.187709	0.614077	0.243383	-0.844044	0.796705	-1.05942	0.289409	1	No Significance
SFXN4P1	0.252046	0.335019	0.273746	-0.489839	0.462374	-1.0594	0.289417	1	No Significance
AC008739.3	0.292837	0.408114	0.418316	-0.422883	0.399174	-1.0594	0.289419	0.468509	No Significance
CCDC174	990.752	957.404	963.611	0.0486471	0.0459201	1.05938	0.289425	0.468509	No Significance
NPY2R	1.49896	0.553775	0.543188	-0.599111	0.565533	-1.05938	0.289429	0.468509	No Significance
AC144450.1	0.315365	0.64589	0.392849	-0.628317	0.593109	-1.05936	0.289435	0.468509	No Significance
ZNF827	1033.72	947.581	1003.77	0.125195	0.11819	1.05927	0.289477	0.468557	No Significance
ERI3-IT1	2.44305	1.9789	2.09348	0.235289	0.222131	1.05924	0.289492	0.468562	No Significance
RNF187	4644.19	4891.32	4728.23	-0.0743702	0.07023	-1.05895	0.289622	0.468742	No Significance
BMP8A	34.5559	30.4928	30.596	0.176982	0.167132	1.05894	0.289627	0.468742	No Significance
HNRNPABP1	4.60987	5.50672	4.64597	-0.156694	0.14798	-1.05888	0.289653	0.468757	No Significance
SNORD38A	0.519062	0.216156	0.320835	0.431891	0.40788	1.05887	0.28966	0.468757	No Significance
IL1RAP	214.269	320.203	217.752	-0.119437	0.112804	-1.0588	0.289692	0.468788	No Significance
AL365440.2	0.0900644	0.293779	0.185053	-1.07855	1.01866	-1.05879	0.289694	1	No Significance
LINC01938	0.179626	0.428817	0.258845	-0.721743	0.681675	-1.05878	0.289701	1	No Significance
CCSER1	50.1904	59.693	52.0065	-0.254978	0.240838	-1.05871	0.289732	0.468833	No Significance
LSS	3822.07	3531.43	3700.47	0.114111	0.107804	1.0585	0.289825	0.468965	No Significance
DSCR10	0.139704	0.605144	0.356337	-1.24454	1.17578	-1.05848	0.289839	0.468968	No Significance
CPHL1P	4.4146	5.10669	4.30292	-0.236264	0.223225	-1.05841	0.289869	0.468996	No Significance
AP002833.1	0.122363	0.369568	0.224915	-0.877956	0.829527	-1.05838	0.289882	1	No Significance
AC116917.1	0.731993	0.470113	0.625491	0.385751	0.364481	1.05836	0.289893	0.469015	No Significance
AMOT	185.219	206.833	179.105	0.262396	0.247935	1.05833	0.289906	0.469017	No Significance
MICU3	75.2169	65.2382	72.1126	0.194482	0.183774	1.05826	0.289935	0.469045	No Significance
HSH2D	4493.07	4143.4	4309.56	0.116943	0.11051	1.05821	0.289961	0.469067	No Significance
TSPAN5	497.23	546.928	524.116	-0.138103	0.130511	-1.05817	0.28998	0.469078	No Significance
BCL11A	3023.08	3347.46	3201.57	-0.146954	0.138882	-1.05812	0.289999	0.46909	No Significance
CALM2P2	36.6855	40.6745	37.0476	-0.155384	0.14686	-1.05804	0.290036	0.46913	No Significance
LINC00449	8.08773	7.47997	8.06679	0.155712	0.147179	1.05798	0.290065	0.469157	No Significance
AC090099.1	0.610831	1.70843	0.745425	-0.472355	0.446483	-1.05795	0.29008	0.469162	No Significance
DUSP16	976.141	1067.42	1042.18	-0.128662	0.121644	-1.05769	0.290196	0.46933	No Significance
CLEC1B	12.1939	10.0373	12.8567	0.250322	0.236688	1.05761	0.290236	0.469375	No Significance
CEACAMP10	0.085061	0.491699	0.222998	-1.10354	1.04347	-1.05757	0.290252	1	No Significance
GPSM1	231.741	210.064	210.036	0.143252	0.135459	1.05754	0.290267	0.469405	No Significance
NARS1P2	0.253847	0.358819	0.332361	-0.680481	0.643543	-1.0574	0.29033	0.469488	No Significance
AC092807.2	0.253711	0.238966	0.258678	-0.511263	0.483516	-1.05738	0.290336	1	No Significance
BLVRB	1705.12	1853.07	1817.31	-0.12001	0.113502	-1.05734	0.290358	0.469505	No Significance
VPS50	993.184	1045.64	1025.48	-0.0763354	0.0721969	-1.05732	0.290364	0.469505	No Significance
FAM224A	0.0940439	0.243455	0.163426	-0.91562	0.866142	-1.05712	0.290455	1	No Significance
AC095050.2	0.145228	0.353156	0.232608	-0.741207	0.701197	-1.05706	0.290485	1	No Significance
AC092851.1	0.909005	2.41416	1.17934	-0.900631	0.852211	-1.05682	0.290596	0.469859	No Significance
SOX13	199.245	181.443	178.758	0.134117	0.12692	1.05671	0.290646	0.469903	No Significance
AL512506.3	4.2196	3.54723	3.85752	0.206038	0.194982	1.0567	0.290648	0.469903	No Significance
C11orf91	0.87913	1.16524	1.03748	-0.353591	0.334626	-1.05668	0.290659	0.469903	No Significance
AC132154.1	0.395992	0.488474	0.37093	-0.60631	0.573855	-1.05656	0.290714	0.469972	No Significance
SNAI3	181.466	201.161	193.685	-0.143617	0.135939	-1.05648	0.290748	0.470008	No Significance
AL122017.1	0.5612	1.00681	0.486433	0.433985	0.410812	1.05641	0.290782	0.470044	No Significance
PGM5P4-AS1	2.61191	2.2041	2.23902	0.309619	0.293123	1.05628	0.290841	0.470119	No Significance
SLC7A5P1	19.6928	17.4379	18.0662	0.186376	0.176464	1.05617	0.29089	0.470179	No Significance
LINC02370	0.244069	1.10739	0.445057	-0.754129	0.714108	-1.05604	0.290948	0.470253	No Significance
ADGRD2	4.11792	5.70474	4.47676	-0.435055	0.412012	-1.05593	0.291001	0.470319	No Significance
AC008507.3	0.214087	0.290175	0.232636	-0.755732	0.71573	-1.05589	0.291018	1	No Significance
TLR8-AS1	15.4177	6.74777	8.84611	-0.365208	0.345885	-1.05587	0.29103	0.470325	No Significance
MLLT3	576.906	634.655	611.746	-0.137671	0.130388	-1.05586	0.291034	0.470325	No Significance
AC009061.2	126.347	136.495	136.916	-0.110279	0.104449	-1.05582	0.291051	0.470325	No Significance
AL355355.2	9.46952	8.7771	9.09487	0.12617	0.1195	1.05581	0.291053	0.470325	No Significance
AC093827.3	15.3251	13.9868	15.4099	0.150476	0.142536	1.0557	0.291104	0.470352	No Significance
R3HCC1	1258.87	1330.24	1334.17	-0.0788454	0.074688	-1.05566	0.291122	0.470352	No Significance
VIM	36640.9	39230.5	38189.7	-0.09852	0.0933266	-1.05565	0.291129	0.470352	No Significance
MPI	1865.24	1774.29	1909.58	0.0720446	0.0682469	1.05565	0.291129	0.470352	No Significance
GAST	0.535462	23.1903	0.466233	-1.01605	0.962494	-1.05564	0.29113	0.470352	No Significance
TERF1P6	0.116812	0.271567	0.208289	-0.653813	0.61936	-1.05563	0.291139	1	No Significance
LYG2	6.83094	6.43582	6.60302	0.178195	0.168811	1.05559	0.291155	0.470368	No Significance
AL035660.2	0.335355	0.457083	0.184136	-1.52399	1.44376	-1.05558	0.291162	1	No Significance
BX546450.2	2.52064	1.97194	2.38397	0.274607	0.26015	1.05557	0.291164	0.470368	No Significance
AC022165.1	1.68604	1.37333	1.55388	0.253788	0.240464	1.05541	0.29124	0.47047	No Significance
AKIRIN2P1	0.317789	0.512058	0.489896	-0.439348	0.416305	-1.05535	0.291265	0.470491	No Significance
AF123462.1	0.249152	0.296541	0.208654	-0.634362	0.601123	-1.0553	0.29129	1	No Significance
AC104078.2	0.0692762	0.228959	0.176762	-0.688512	0.652442	-1.05528	0.291295	1	No Significance
CCDC22	1829.05	1735.16	1810.2	0.0766895	0.0726851	1.05509	0.291383	0.470662	No Significance
RPL34P23	0.224635	0.424206	0.295013	-0.730659	0.692558	-1.05502	0.291418	0.47068	No Significance
IGHJ2P	5.48552	10.4394	4.86481	0.623621	0.591116	1.05499	0.29143	0.47068	No Significance
DAXX	6049.19	5767.64	5933.8	0.0690523	0.0654532	1.05499	0.29143	0.47068	No Significance
IGHV3OR16-10	1.71482	1.6748	0.741031	-0.751219	0.712151	-1.05486	0.29149	0.470756	No Significance
KAT5	1249.74	1312.45	1240.76	-0.0685831	0.0650201	-1.0548	0.291518	0.470761	No Significance
UBE2M	3830.87	4048.99	3954.3	-0.0794581	0.0753305	-1.05479	0.29152	0.470761	No Significance
MIR103A2	15.5341	16.6747	15.3504	-0.131825	0.12498	-1.05477	0.291529	0.470761	No Significance
AC074029.2	0.0432341	0.303206	0.125874	-1.1184	1.06049	-1.0546	0.291608	1	No Significance
GAPDHP29	1.11273	1.38653	1.02193	-0.28108	0.266541	-1.05455	0.291633	0.470909	No Significance
AC080128.1	0.0761624	0.182402	0.153101	-0.761503	0.722139	-1.05451	0.291649	1	No Significance
CHORDC1P5	0.749694	0.97073	0.842401	-0.290032	0.275052	-1.05446	0.29167	0.470939	No Significance
ZNF197	619.92	584.427	585.259	0.0824352	0.0781783	1.05445	0.291676	0.470939	No Significance
TIAL1	4828.08	4667.45	4803.77	0.048393	0.0458971	1.05438	0.291709	0.470972	No Significance
AL583810.2	8.51012	7.37266	6.83793	0.281989	0.267457	1.05434	0.291729	0.470986	No Significance
AL357153.2	0.337132	0.397053	0.48129	-0.465993	0.441997	-1.05429	0.291751	0.471001	No Significance
TRAJ46	0.470326	0.509953	0.414294	-0.370437	0.351389	-1.05421	0.291787	0.47104	No Significance
AC006486.2	26.0203	24.5008	26.0169	0.100121	0.0949755	1.05418	0.291802	0.471046	No Significance
MPHOSPH6P1	1.46257	1.16004	1.62731	0.348997	0.33116	1.05386	0.291946	0.471257	No Significance
SEMA5A-AS1	0.179029	0.255975	0.187244	-0.74314	0.705192	-1.05381	0.291969	1	No Significance
GEMIN4	1783.8	1693	1747.69	0.0759218	0.0720498	1.05374	0.292002	0.471328	No Significance
TYW5	450.195	429.301	451.137	0.062705	0.0595157	1.05359	0.292072	0.471409	No Significance
AC129926.1	0.287998	0.319511	0.304957	-0.734388	0.697049	-1.05357	0.292081	0.471409	No Significance
GNB3	253.523	401.868	319.724	-0.245884	0.233386	-1.05355	0.292088	0.471409	No Significance
AC099786.3	0.731013	1.20029	0.63989	-0.901125	0.855509	-1.05332	0.292194	0.471543	No Significance
Z83820.1	0.335747	0.444611	0.516984	-0.809764	0.768775	-1.05332	0.292195	0.471543	No Significance
SNRPD3	6247.82	6571.94	6407.42	-0.0730814	0.0693852	-1.05327	0.292216	0.471557	No Significance
CLCN3P1	1.4655	1.84277	1.75782	-0.295636	0.280695	-1.05323	0.292235	0.47156	No Significance
ITGAM	1328.55	1494.21	1406.28	-0.169368	0.160811	-1.05321	0.292244	0.47156	No Significance
VPS35	4942.04	4710.74	4728.14	0.0689124	0.0654321	1.05319	0.292254	0.47156	No Significance
LINC01067	0.351989	0.569395	0.239995	-0.868531	0.824682	-1.05317	0.292263	1	No Significance
MCFD2P1	1.52213	1.45797	1.36153	0.236225	0.224309	1.05312	0.292284	0.471572	No Significance
AC007922.2	0.385661	0.441126	0.450682	-0.413477	0.392622	-1.05312	0.292286	0.471572	No Significance
TRG-AS1	611.028	559.19	597.67	0.127116	0.120715	1.05302	0.292332	0.471626	No Significance
LINC02490	0.695615	1.23089	1.87895	-0.791478	0.751725	-1.05288	0.292395	0.471708	No Significance
AC009163.5	0.272816	0.359319	0.338822	-0.468211	0.444725	-1.05281	0.292427	0.471726	No Significance
CMYA5	198.419	76.0177	53.7418	-0.269621	0.256098	-1.05281	0.29243	0.471726	No Significance
LRRC3	110.859	121.041	109.471	-0.126445	0.120117	-1.05268	0.292487	0.471798	No Significance
PCDHB17P	0.580478	0.643959	0.534131	-0.444134	0.421958	-1.05256	0.292545	0.47187	No Significance
TTLL7-IT1	0.794552	0.985402	1.12283	-0.414938	0.394237	-1.05251	0.292566	0.47187	No Significance
AP000894.4	12.9521	10.8712	12.8012	0.242035	0.229962	1.0525	0.292571	0.47187	No Significance
LONRF2	81.3024	59.4851	55.3621	0.309674	0.294233	1.05248	0.292581	0.47187	No Significance
AL445529.1	1.05817	1.07825	1.06331	-0.393495	0.373923	-1.05234	0.292642	0.471941	No Significance
AP3S2	607.307	632.025	619.121	-0.0585749	0.0556624	-1.05232	0.292651	0.471941	No Significance
ACRV1	38.0281	34.6834	36.318	0.131769	0.12522	1.0523	0.292661	0.471941	No Significance
AC064852.1	0.447838	0.542025	0.452497	-0.417778	0.397055	-1.05219	0.292712	0.472004	No Significance
AOX2P	2.11356	2.6075	1.56758	-0.530285	0.504029	-1.05209	0.292757	0.472057	No Significance
TFDP2	1246.86	1173.84	1185.22	0.086352	0.0820824	1.05202	0.292792	0.472094	No Significance
FAM221A	273.006	300.411	301.193	-0.139617	0.132722	-1.05195	0.292822	0.472096	No Significance
AL157770.1	3.33999	2.70313	3.34537	0.200625	0.190717	1.05195	0.292824	0.472096	No Significance
TMEM99	311.588	338.318	334.756	-0.120056	0.114129	-1.05193	0.29283	0.472096	No Significance
ZNF490	72.4943	67.1694	68.3069	0.101377	0.0963798	1.05185	0.292867	0.472136	No Significance
AC061975.7	0.0961894	0.165004	0.145	-0.670575	0.637542	-1.05181	0.292885	1	No Significance
SPDYE2	18.9561	16.5539	18.5358	0.199516	0.189693	1.05179	0.292898	0.472158	No Significance
HERC4	2292.91	2207	2227.12	0.0539316	0.0512769	1.05177	0.292905	0.472158	No Significance
SLC25A24P2	0.186093	0.372099	0.328988	-1.18127	1.12332	-1.05159	0.29299	0.472275	No Significance
SNORA11B	0.602725	0.378503	0.566734	0.385411	0.366536	1.0515	0.29303	0.472321	No Significance
RPS2	107634	115131	109559	-0.0971384	0.0923984	-1.0513	0.293121	0.472435	No Significance
IQCF4P	0.192956	1.01153	0.318355	-0.714345	0.679505	-1.05127	0.293133	0.472435	No Significance
AC068722.2	6.12724	4.90177	6.54886	0.260543	0.247838	1.05126	0.293137	0.472435	No Significance
AC092119.1	0.836742	1.23205	1.16459	-0.387525	0.368659	-1.05117	0.293179	0.472482	No Significance
PSAT1P3	2.72917	3.09066	2.64394	-0.255432	0.243005	-1.05114	0.293195	0.472488	No Significance
CDR2	1315.97	1248.37	1293.6	0.0756556	0.0719812	1.05105	0.293237	0.472527	No Significance
ZNF559	470.455	440.943	455.545	0.090715	0.0863116	1.05102	0.293251	0.472527	No Significance
SEC61G	2997.9	3239.76	3244.4	-0.112345	0.106893	-1.05101	0.293256	0.472527	No Significance
LINC01020	0.158895	0.434284	0.303905	-0.950708	0.904591	-1.05098	0.293267	0.472527	No Significance
HSPD1	23079.4	21723	22317.7	0.087334	0.0831039	1.0509	0.293304	0.472566	No Significance
ARL6IP5	9157.71	9825.95	9752.36	-0.101796	0.0968901	-1.05063	0.293428	0.472723	No Significance
AC010624.3	2.87093	2.42018	2.72309	0.208809	0.198752	1.0506	0.293442	0.472723	No Significance
AL357079.1	24.6695	22.4859	25.1903	0.11313	0.107682	1.05059	0.293445	0.472723	No Significance
AL662890.1	2.38786	2.0123	2.33449	0.326151	0.310447	1.05058	0.29345	0.472723	No Significance
AC084116.1	0.234688	0.454412	0.310426	-0.614775	0.5852	-1.05054	0.29347	0.472736	No Significance
GK2	0.114665	0.451262	0.191245	-1.01226	0.963586	-1.05051	0.293484	1	No Significance
REL	1004.06	1116.69	999.075	-0.154027	0.146622	-1.0505	0.293488	0.472745	No Significance
KRT90P	0.0753538	0.650123	0.228518	-1.26665	1.2059	-1.05037	0.293546	1	No Significance
LTA	1709.26	1983.88	1955.67	-0.214656	0.204368	-1.05034	0.293561	0.472842	No Significance
TMEM207	0.0287826	1.81236	0.137962	-1.16529	1.10953	-1.05026	0.293599	1	No Significance
AC012146.4	0.981425	0.571332	0.713896	0.739657	0.704395	1.05006	0.29369	0.473004	No Significance
CASP2	2870	2696.89	2743.22	0.0899114	0.0856252	1.05006	0.293692	0.473004	No Significance
OPA1-AS1	2.38461	1.87958	2.05918	0.239566	0.228148	1.05004	0.293697	0.473004	No Significance
RP2	1485.65	1626.35	1591.86	-0.131458	0.125199	-1.04999	0.293723	0.473025	No Significance
AC025437.5	0.424702	1.546	0.228528	-0.914848	0.871449	-1.0498	0.29381	1	No Significance
CHMP4A	306.024	288.965	305.68	0.0854478	0.0813972	1.04976	0.293827	0.473173	No Significance
AL590426.1	0.196833	0.444457	0.259188	-0.722887	0.68862	-1.04976	0.293827	1	No Significance
AC023511.1	0.0799126	0.345421	0.198708	-0.905516	0.862609	-1.04974	0.293838	1	No Significance
TCHHL1	0.115285	0.298732	0.232096	-0.714058	0.680344	-1.04955	0.293923	1	No Significance
AC099494.1	1.20551	0.935485	1.16731	0.345042	0.328757	1.04953	0.293932	0.47332	No Significance
LLGL1	1015.9	1080.61	998.973	-0.0874875	0.0833601	-1.04951	0.293942	0.47332	No Significance
TSBP1-AS1	46.3774	40.45	44.6266	0.197831	0.188506	1.04947	0.293964	0.473335	No Significance
AL355598.1	0.248686	0.28722	0.249659	-0.40428	0.385263	-1.04936	0.294012	1	No Significance
AC080014.1	0.522659	0.818699	0.656708	-0.445341	0.424536	-1.04901	0.294175	0.473656	No Significance
IL3	1.32117	0.84553	0.730366	-0.49703	0.473844	-1.04893	0.294209	0.473678	No Significance
WASF5P	0.370281	0.6111	0.498688	-0.475798	0.453606	-1.04892	0.294213	0.473678	No Significance
LINC01981	0.436785	0.291506	0.295921	-0.772311	0.736309	-1.0489	0.294226	0.473679	No Significance
AL122035.1	23.8396	25.8727	23.8967	-0.108933	0.103865	-1.0488	0.294271	0.473689	No Significance
CCNJP2	0.214781	0.706594	0.397401	-0.723474	0.689829	-1.04877	0.294282	0.473689	No Significance
MGST1	546.191	457.007	502.046	0.256773	0.244832	1.04877	0.294283	0.473689	No Significance
SH3GL1	2282.28	2399.1	2313.88	-0.0710875	0.0677822	-1.04876	0.294287	0.473689	No Significance
FAR2P1	17.2804	32.7247	12.8145	-0.477201	0.455019	-1.04875	0.294293	0.473689	No Significance
FAM53C	2300.07	2176.06	2239.72	0.0800326	0.0763165	1.04869	0.294319	0.473711	No Significance
LINC01187	2.30687	2.12483	2.16979	-0.332166	0.316764	-1.04862	0.294352	0.473743	No Significance
SLC4A1AP	1417.09	1373.89	1410.24	0.0421587	0.0402087	1.0485	0.29441	0.473818	No Significance
LAP3P2	0.94333	1.0124	0.874455	-0.351679	0.335421	-1.04847	0.294423	0.473818	No Significance
AC091868.2	0.130327	0.462619	0.196863	-0.950354	0.906477	-1.0484	0.294453	1	No Significance
TRIM64FP	0.367099	0.486556	0.399322	-0.439566	0.419324	-1.04827	0.294513	0.473937	No Significance
GTF3C1	3170.44	3017.97	3121.45	0.0714186	0.0681316	1.04824	0.294526	0.473937	No Significance
LINC00520	3.2877	4.16468	3.99086	-0.330108	0.31492	-1.04823	0.294533	0.473937	No Significance
EBNA1BP2	3479.71	3691.03	3668.05	-0.0852812	0.081372	-1.04804	0.29462	0.474057	No Significance
IQCJ-SCHIP1-AS1	0.148106	0.304379	0.253541	-0.581436	0.554807	-1.048	0.29464	1	No Significance
MIIP	2102.22	1962.83	2197.23	0.0996071	0.0950463	1.04798	0.294646	0.474079	No Significance
AL160281.1	0.065737	0.163456	0.139242	-0.845475	0.80679	-1.04795	0.294662	1	No Significance
CPLX2	2.51137	1.95651	1.96139	-0.367978	0.351175	-1.04785	0.294708	0.47416	No Significance
LINC00390	0.265477	0.402801	0.287503	-0.527136	0.50314	-1.04769	0.29478	1	No Significance
AC068305.2	0.523964	0.635388	0.562992	-0.472122	0.450648	-1.04765	0.294799	0.474287	No Significance
ANKMY2	763.007	724.267	738.754	0.0739867	0.0706256	1.04759	0.294827	0.474312	No Significance
AC108449.2	35.4901	31.5242	34.0981	0.151244	0.144383	1.04751	0.294863	0.47435	No Significance
JDP2	1730.61	1596.1	1766.84	0.116584	0.111305	1.04742	0.294904	0.474397	No Significance
AC009127.1	0.888292	0.850651	0.923032	0.304779	0.291027	1.04725	0.294983	0.474504	No Significance
AC007496.3	1.28163	0.930487	1.08909	0.307946	0.294059	1.04723	0.294995	0.474504	No Significance
RN7SL36P	1.80219	1.42102	1.57438	0.349134	0.333418	1.04714	0.295037	0.474536	No Significance
AC021491.1	0.973716	0.706403	0.942033	0.316051	0.301825	1.04713	0.295039	0.474536	No Significance
AC140059.1	0.0988811	2.10401	0.18964	-0.851953	0.813852	-1.04682	0.295185	1	No Significance
ACAD9	1992.14	1910.03	1902.59	0.0613763	0.058638	1.0467	0.295239	0.474835	No Significance
AP2M1	12997.5	12444.4	12635.6	0.062902	0.060097	1.04667	0.29525	0.474835	No Significance
AC008067.1	0.339862	0.632596	0.382227	-0.736286	0.703473	-1.04664	0.295264	0.474838	No Significance
AL096870.1	1.12057	1.30943	1.21364	-0.267345	0.255465	-1.0465	0.295329	0.474901	No Significance
Z99127.2	1.38827	1.02301	1.58445	0.414051	0.395659	1.04648	0.295337	0.474901	No Significance
AC003006.1	0.555683	0.410382	0.411146	0.417889	0.399329	1.04648	0.295342	0.474901	No Significance
AC025125.1	0.431377	0.679583	0.608145	-0.587552	0.56147	-1.04645	0.295352	0.474901	No Significance
CD200R1	391.556	446.984	449.713	-0.193156	0.184591	-1.0464	0.295376	0.47492	No Significance
AC211476.1	0.74177	0.49484	0.581042	0.300478	0.287193	1.04626	0.295442	0.474997	No Significance
PRCD	148.794	129.881	146.101	0.196515	0.187829	1.04624	0.295448	0.474997	No Significance
AL139022.2	2.79984	2.43809	2.5011	0.177577	0.169753	1.04609	0.295518	0.475089	No Significance
NEURL1B	508.929	460.848	414.881	-0.132669	0.12684	-1.04596	0.295579	0.475168	No Significance
SPATA31A1	0.147888	0.483272	0.231448	-1.28964	1.23311	-1.04585	0.295632	1	No Significance
RNA5SP488	0.516138	0.687865	0.306074	-0.805694	0.770438	-1.04576	0.295671	0.475296	No Significance
LONRF2P3	0.085611	0.438982	0.224588	-0.883306	0.844665	-1.04575	0.295678	1	No Significance
LINC01397	2.64735	3.47391	3.3452	-0.268058	0.256338	-1.04572	0.295691	0.475308	No Significance
AP005264.4	1.09783	0.673929	1.03853	0.478196	0.457332	1.04562	0.295736	0.475361	No Significance
AC093249.5	0.0694187	0.638852	0.222178	-1.0439	0.998381	-1.0456	0.295747	1	No Significance
AC092327.2	0.0872531	0.279855	0.147033	-1.03257	0.987736	-1.0454	0.29584	1	No Significance
NMNAT1P3	0.133833	0.269291	0.210203	-0.886154	0.84782	-1.04521	0.295924	1	No Significance
AGRP	18.3461	15.7851	22.5288	0.227513	0.21768	1.04517	0.295943	0.475669	No Significance
CREBL2	3182.09	3402.36	3320.24	-0.0968232	0.0926408	-1.04515	0.295956	0.475669	No Significance
VN1R81P	23.4169	20.6777	21.5464	0.169462	0.162145	1.04513	0.295964	0.475669	No Significance
YME1L1	6042.27	6306.37	6059.27	-0.0620305	0.0593548	-1.04508	0.295986	0.475684	No Significance
PDSS1P2	0.370505	0.573825	0.470009	-0.40506	0.387626	-1.04498	0.296034	0.475741	No Significance
FP671120.4	43.8002	50.0201	48.3016	-0.193786	0.185463	-1.04488	0.29608	0.47575	No Significance
SNRPFP4	1.47628	1.34513	1.43286	0.283981	0.271785	1.04487	0.296081	0.47575	No Significance
AC002310.1	115.222	108.281	119.419	0.0915316	0.0876016	1.04486	0.296087	0.47575	No Significance
AC008752.3	6.81422	6.24567	6.53505	0.156202	0.149496	1.04486	0.296088	0.47575	No Significance
MIR302A	0.464047	0.194611	0.324628	0.494563	0.473415	1.04467	0.296175	0.47587	No Significance
SEPTIN14P12	3.14465	2.75302	3.10822	0.18323	0.175404	1.04461	0.296202	0.475889	No Significance
ERVV-2	0.811213	2.17464	0.882804	-0.517056	0.494984	-1.04459	0.296212	0.475889	No Significance
LINC02695	1.78903	1.43026	1.52281	0.286304	0.274101	1.04452	0.296244	0.475922	No Significance
AL357515.1	4.61864	5.86156	4.53769	-0.175921	0.168448	-1.04437	0.296316	0.476018	No Significance
AC118282.4	0.0789404	0.266311	0.231431	-1.15388	1.10493	-1.04429	0.296349	1	No Significance
KLHDC8A	37.9904	15.0759	13.5945	0.279094	0.267294	1.04415	0.296418	0.47616	No Significance
AC064805.1	12.3341	11.0276	11.0944	-0.229084	0.219406	-1.04411	0.296435	0.47616	No Significance
MCTP1	670.154	600.137	682.702	0.158601	0.151905	1.04408	0.296447	0.47616	No Significance
FANCM	479.594	451.63	475.65	0.0835739	0.0800464	1.04407	0.296454	0.47616	No Significance
PDAP1	5607.04	5878.05	5693.53	-0.067818	0.0649573	-1.04404	0.296467	0.476161	No Significance
TPPP2	0.503479	0.604649	0.640293	-0.435939	0.417589	-1.04394	0.296512	0.476194	No Significance
ANK2	541.264	492.228	505.023	0.136727	0.130972	1.04394	0.296513	0.476194	No Significance
COL4A2-AS1	1.58636	1.30311	1.51229	0.283576	0.271649	1.04391	0.296528	0.476194	No Significance
AC007216.1	1.77508	1.58757	1.57893	0.295005	0.282612	1.04385	0.296554	0.476194	No Significance
AC097637.2	146.138	130.436	139.581	0.161571	0.154787	1.04383	0.296565	0.476194	No Significance
AC005840.3	5.72899	6.99402	5.84257	-0.25253	0.24193	-1.04381	0.296572	0.476194	No Significance
AC097065.1	2.77219	3.78404	2.60981	-0.384011	0.367893	-1.04381	0.296573	0.476194	No Significance
TNFAIP3	5750.56	5252.62	5559.72	0.130719	0.125242	1.04373	0.296611	0.476235	No Significance
SOX14	0.0500843	0.433883	0.210085	-0.926134	0.887378	-1.04368	0.296636	1	No Significance
PEG3	85.7812	50.1849	46.7095	-0.163086	0.156264	-1.04365	0.296645	0.47627	No Significance
AC010307.1	0.131656	0.407266	0.233636	-0.87596	0.839355	-1.04361	0.296666	1	No Significance
MTRES1P1	0.220127	0.274451	0.206134	-0.555949	0.532745	-1.04355	0.296692	1	No Significance
AC020978.9	77.4155	67.1018	70.537	0.204542	0.196019	1.04348	0.296728	0.476383	No Significance
OAZ2	3621.33	3777.28	3775.86	-0.0605878	0.0580672	-1.04341	0.29676	0.476415	No Significance
AC015726.2	0.640727	1.07834	0.744069	-0.396749	0.380256	-1.04337	0.296775	0.47642	No Significance
LINC02226	0.0378587	0.378252	0.1839	-0.978687	0.938018	-1.04336	0.296783	1	No Significance
KIAA0040	5735.63	5221.04	5417.25	0.135572	0.129943	1.04331	0.296803	0.476439	No Significance
AL590652.1	4.75012	4.0043	4.4275	0.238403	0.22851	1.0433	0.296811	0.476439	No Significance
MT-ND4L	16847.9	14961.8	15050.4	0.17126	0.164159	1.04326	0.29683	0.476449	No Significance
ZNF689	568.277	544.603	570.812	0.0621397	0.0595656	1.04321	0.296849	0.476455	No Significance
AC114402.2	1.89271	2.38054	2.44453	-0.250876	0.240488	-1.04319	0.296858	0.476455	No Significance
SH3D19	384.723	427.648	367.499	-0.154223	0.147866	-1.04299	0.296954	0.476581	No Significance
SUCLA2P3	1.17172	1.64299	1.338	-0.271653	0.260468	-1.04294	0.296975	0.476581	No Significance
MNDA	2153.21	1852.55	2388.24	0.216807	0.207884	1.04293	0.296983	0.476581	No Significance
NWD1	11.0112	9.98742	5.38345	-0.27629	0.26492	-1.04292	0.296986	0.476581	No Significance
C1D	1379.07	1479.81	1473.75	-0.103675	0.0994184	-1.04282	0.297034	0.476638	No Significance
IGHD6-13	1.88578	0.586947	0.809526	0.625079	0.599441	1.04277	0.297055	0.476652	No Significance
TTC23	221.831	237.298	227.03	-0.0957383	0.091816	-1.04272	0.297078	0.47667	No Significance
TRIM21	2099.09	1985.95	2080.74	0.0798558	0.0765863	1.04269	0.297092	0.476673	No Significance
AC021151.1	0.166985	0.240988	0.21045	-0.6544	0.62762	-1.04267	0.297102	1	No Significance
ANKRD13C	941.866	900.655	949.496	0.0601598	0.0576984	1.04266	0.297106	0.476675	No Significance
AC106872.8	0.0934108	0.368425	0.181135	-0.931021	0.89301	-1.04256	0.29715	1	No Significance
TBC1D23	1483.86	1567.63	1535.2	-0.0807479	0.0774545	-1.04252	0.29717	0.47674	No Significance
NOMO2	403.742	446.884	420.234	-0.145689	0.139748	-1.04251	0.297175	0.47674	No Significance
TEX51	0.161668	0.791776	0.30845	-1.25934	1.20802	-1.04248	0.297189	0.47674	No Significance
AC091152.4	4.90982	4.48135	4.64277	0.15424	0.147956	1.04247	0.297195	0.47674	No Significance
AL360271.1	0.49174	0.623062	0.52644	-0.4023	0.386025	-1.04216	0.297338	0.476949	No Significance
AC027228.1	0.434997	0.625813	0.485279	-0.399827	0.383691	-1.04206	0.297386	0.477006	No Significance
LOXHD1	14.0509	12.4242	12.7523	0.20366	0.195449	1.04201	0.297406	0.477019	No Significance
AC005722.2	0.189379	0.337153	0.291734	-0.532366	0.510919	-1.04198	0.297423	1	No Significance
RNVU1-1	0.463062	0.634998	0.49545	-0.348075	0.334068	-1.04193	0.297444	0.477052	No Significance
TMEM218	1044.21	1103.12	1107.52	-0.0797477	0.0765396	-1.04191	0.297451	0.477052	No Significance
AC022215.1	0.169325	0.289835	0.233455	-0.521996	0.501012	-1.04188	0.297465	1	No Significance
AL359091.2	1.9526	1.86805	1.82125	0.255882	0.245612	1.04181	0.297499	0.477108	No Significance
CNN2P10	0.218695	0.566142	0.265774	-0.705715	0.677401	-1.0418	0.297505	1	No Significance
FRMD6-AS1	3.84962	4.48482	4.29756	-0.186098	0.17865	-1.04169	0.297555	0.477178	No Significance
AC005695.2	0.229913	0.51188	0.31963	-0.567624	0.544957	-1.0416	0.297599	0.477213	No Significance
AL357140.3	0.728406	1.22687	0.337517	-0.530739	0.509552	-1.04158	0.297607	0.477213	No Significance
OSR1	28.0076	16.321	17.2838	0.233843	0.224511	1.04157	0.297613	0.477213	No Significance
ZNF813	311.701	285.117	295.214	0.127808	0.122711	1.04154	0.297627	0.477214	No Significance
TTC26	301.499	281.12	297.091	0.0994885	0.0955233	1.04151	0.297638	0.477214	No Significance
FAM98A	2346.72	2245.31	2316.42	0.0630471	0.06054	1.04141	0.297684	0.477268	No Significance
AL355870.1	2.23461	2.93116	2.57677	-0.392776	0.377182	-1.04134	0.297717	0.477287	No Significance
LRRC56	176.668	194.783	185.86	-0.139678	0.134134	-1.04133	0.297721	0.477287	No Significance
RN7SL688P	0.49329	0.788301	0.558808	-0.408519	0.392318	-1.0413	0.297738	0.477294	No Significance
AL049840.5	48.2245	44.8004	45.7065	0.108536	0.10424	1.04122	0.297773	0.477332	No Significance
STARD7-AS1	189.974	181.387	186.918	0.0673699	0.0647162	1.04101	0.297873	0.477472	No Significance
CEACAMP5	0.220834	0.450788	0.263504	-0.544482	0.523093	-1.04089	0.297927	1	No Significance
Z93930.2	39.3052	35.6646	40.3637	0.127556	0.122547	1.04088	0.297933	0.477548	No Significance
CYB561	629.788	682.15	656.331	-0.115761	0.111228	-1.04076	0.297989	0.477618	No Significance
OR6B2	0.210954	0.463318	0.271025	-0.882662	0.848105	-1.04075	0.297994	1	No Significance
AL031118.1	13.4922	11.8117	13.3488	0.142212	0.136651	1.0407	0.298016	0.477642	No Significance
SALL1P1	0.167947	0.325259	0.220221	-0.856768	0.82336	-1.04058	0.298073	1	No Significance
TEKT4	0.848081	2.66635	1.00665	-0.471354	0.453017	-1.04048	0.298117	0.477785	No Significance
PSMG4	1008.71	950.316	1005.72	0.0860369	0.0827008	1.04034	0.298182	0.477869	No Significance
PCCB	2593.63	2772.43	2652.91	-0.0960506	0.0923314	-1.04028	0.298209	0.477892	No Significance
ATG4AP1	0.241014	0.322441	0.207157	-0.603291	0.580006	-1.04015	0.298272	1	No Significance
HAR1B	4.99581	6.11031	5.6301	-0.242631	0.23327	-1.04013	0.29828	0.477982	No Significance
AC006504.5	280.356	265.094	280.075	0.0798854	0.0768065	1.04009	0.2983	0.477982	No Significance
AL606834.1	17.608	18.3061	17.9944	-0.0943968	0.090759	-1.04008	0.298302	0.477982	No Significance
GMNN	1929.65	2108.81	1968.08	-0.128664	0.12371	-1.04004	0.298319	0.47799	No Significance
RNU6-539P	0.327106	0.35491	0.319918	-0.392927	0.377864	-1.03986	0.298403	0.478104	No Significance
PLIN2	3254.92	3555.43	3655.9	-0.127351	0.122473	-1.03983	0.298421	0.478113	No Significance
AL606534.4	23.7344	20.03	22.395	0.257846	0.248058	1.03946	0.298592	0.478368	No Significance
AC115522.1	7.48816	8.62455	7.73343	-0.205392	0.197608	-1.03939	0.298624	0.478388	No Significance
CTBP2P6	0.214011	0.387808	0.242521	-0.691823	0.665617	-1.03937	0.298632	1	No Significance
PKD1P5	95.9559	82.5804	85.3317	0.217252	0.209024	1.03937	0.298634	0.478388	No Significance
KIZ	682.127	651.572	647.461	0.0629027	0.0605214	1.03935	0.298644	0.478388	No Significance
ELOCP31	1.08915	0.715712	0.907827	0.299228	0.287906	1.03933	0.298654	0.478388	No Significance
SNRPE	5419.39	5847.01	5768.92	-0.10979	0.105648	-1.03921	0.298709	0.478451	No Significance
ST6GALNAC3	83.3664	92.108	86.3641	-0.151324	0.145618	-1.03919	0.298718	0.478451	No Significance
RPL7P46	1.75828	2.20819	1.97137	-0.324315	0.312108	-1.03911	0.298754	0.478489	No Significance
PPP1R2P10	0.425006	1.16702	0.533327	-0.434075	0.417759	-1.03905	0.29878	0.478495	No Significance
AL049844.3	0.619116	0.79097	0.758253	-0.427316	0.411257	-1.03905	0.298782	0.478495	No Significance
AC004067.1	21.2456	19.4778	19.8717	0.125056	0.120367	1.03896	0.298824	0.478542	No Significance
SVIL2P	131.339	146.279	141.441	-0.156321	0.150476	-1.03885	0.298876	0.478595	No Significance
GABRA6	0.442409	0.711	0.602705	-0.587956	0.565977	-1.03883	0.298882	0.478595	No Significance
AL133467.4	71.6054	57.4111	61.9737	0.319458	0.307547	1.03873	0.298932	0.478656	No Significance
TMEM234	433.511	410.564	429.418	0.0794414	0.0764837	1.03867	0.298958	0.478678	No Significance
ZBTB20-AS3	0.114405	0.200006	0.163553	-0.677788	0.652639	-1.03853	0.299021	1	No Significance
SNX18P13	1.65131	1.13966	1.42921	0.394196	0.379633	1.03836	0.299102	0.478889	No Significance
IGHV1-69	212.472	369.916	164.52	-0.346167	0.333431	-1.0382	0.299179	0.478992	No Significance
GCNT1P1	0.736804	1.04389	0.855514	-0.382203	0.368151	-1.03817	0.299192	0.478993	No Significance
LINC02485	0.168053	0.847899	0.210621	-0.972174	0.936476	-1.03812	0.299214	1	No Significance
MIR3136	0.294756	0.299407	0.358932	-0.439403	0.423281	-1.03809	0.29923	0.479034	No Significance
LNCOG	4.25514	5.19881	4.03409	-0.312399	0.300961	-1.03801	0.299268	0.479062	No Significance
RPS6KA6	43.8608	55.0972	55.272	-0.346	0.333339	-1.03798	0.299278	0.479062	No Significance
RPL36P16	0.771304	1.47524	1.01993	-0.383152	0.369135	-1.03797	0.299284	0.479062	No Significance
USP4	3291.31	3148.91	3189.09	0.0640003	0.0616618	1.03792	0.299306	0.479076	No Significance
AC079336.6	6.70872	7.71559	7.24043	-0.187574	0.180729	-1.03787	0.299331	0.479097	No Significance
TRGVB	0.366093	0.475789	0.369866	-0.446207	0.430077	-1.0375	0.299501	0.479331	No Significance
DCP1A	1386.02	1332.02	1368.37	0.055797	0.0537801	1.0375	0.299502	0.479331	No Significance
AC022432.1	0.920223	0.59091	0.889879	0.356346	0.343482	1.03745	0.299525	0.479349	No Significance
CFAP44-AS1	1.04393	0.721732	1.0096	0.282798	0.272612	1.03736	0.299567	0.479396	No Significance
SNORD116-2	0.591213	0.686272	0.644993	-0.368218	0.355061	-1.03705	0.29971	0.479606	No Significance
AC099681.2	6.79974	5.47865	6.50049	0.261725	0.252381	1.03702	0.299724	0.479608	No Significance
PCBP2P3	0.176313	0.413595	0.273057	-0.524808	0.506103	-1.03696	0.299755	1	No Significance
LINC02587	6.00605	4.74226	4.96145	0.25488	0.245802	1.03693	0.299768	0.479649	No Significance
RSPRY1	1676.54	1759.6	1736.31	-0.0716782	0.0691263	-1.03692	0.299775	0.479649	No Significance
H4C13	4.13541	5.37259	4.68819	-0.289533	0.279248	-1.03683	0.299814	0.479692	No Significance
AP000808.1	5.24524	4.54193	5.22688	0.165478	0.159614	1.03674	0.299859	0.479745	No Significance
TBCD	3246.76	3048.97	3286.28	0.0908787	0.0876761	1.03653	0.299956	0.479863	No Significance
AC027348.1	3.88521	3.34396	3.75173	0.284367	0.274347	1.03652	0.299958	0.479863	No Significance
TRBV6-7	1.17276	1.45036	1.21841	-0.292912	0.282601	-1.03649	0.299975	0.479872	No Significance
PSD	278.116	300.715	293.916	-0.110164	0.106294	-1.03641	0.300012	0.479898	No Significance
KIN	790.597	759.231	791.368	0.0547482	0.0528265	1.03638	0.300026	0.479898	No Significance
AC025647.1	0.550638	0.694519	0.634585	-0.364557	0.351763	-1.03637	0.300029	0.479898	No Significance
AL353611.2	0.10206	0.376698	0.238773	-0.966227	0.932398	-1.03628	0.300071	1	No Significance
CEP170P1	7.03072	8.32647	7.62672	-0.20316	0.19607	-1.03616	0.300127	0.480036	No Significance
SULT1A4	0.403905	0.160515	0.351332	0.507775	0.490113	1.03604	0.300185	0.480108	No Significance
MRPS18CP6	0.238917	0.293361	0.241887	-0.549853	0.530737	-1.03602	0.300193	1	No Significance
RPL37P10	0.26146	0.297875	0.247022	-0.689319	0.665388	-1.03596	0.300218	1	No Significance
MRPL37P1	4.33213	3.88989	3.92084	0.271906	0.26247	1.03595	0.300225	0.480142	No Significance
AC079779.1	0.194181	0.345222	0.342318	-0.657561	0.634749	-1.03594	0.300231	0.480142	No Significance
G3BP1P1	11.7326	10.5549	11.5943	0.159232	0.153718	1.03587	0.300263	0.480174	No Significance
RNA5SP67	0.104117	0.152178	0.153131	-0.705102	0.680746	-1.03578	0.300305	1	No Significance
AC005041.1	234.155	258.2	238.393	-0.137091	0.132357	-1.03577	0.30031	0.480229	No Significance
AC116003.3	0.0758367	0.21251	0.128775	-0.899117	0.86808	-1.03575	0.300317	1	No Significance
HIGD1AP16	0.922325	0.668491	0.866305	0.28481	0.274989	1.03571	0.300336	0.480244	No Significance
CLCF1	253.325	224.05	241.492	0.178321	0.172175	1.0357	0.300344	0.480244	No Significance
MAP3K2-DT	152.008	167.002	164.801	-0.135093	0.130446	-1.03563	0.300375	0.480274	No Significance
AC098590.2	0.98298	1.34217	1.15022	-0.365279	0.352766	-1.03547	0.300448	0.480371	No Significance
MIR202HG	3.54781	1.82712	1.56528	0.756093	0.730356	1.03524	0.300557	0.480525	No Significance
SYNJ2BP-COX16	7.70551	8.40505	8.25423	-0.112712	0.108896	-1.03505	0.300646	0.480648	No Significance
AC064801.2	2.20372	1.73028	2.10591	0.254269	0.245687	1.03493	0.3007	0.480715	No Significance
PYGM	106.858	87.6572	78.4145	0.218412	0.211074	1.03477	0.300777	0.480818	No Significance
AC135050.6	365.835	347.183	362.677	0.0756485	0.0731089	1.03474	0.300792	0.480821	No Significance
OTUD1	1027.2	1110.43	1050.75	-0.112358	0.108593	-1.03468	0.30082	0.480838	No Significance
LINC02561	3.62343	3.11895	3.69941	0.241148	0.233073	1.03465	0.300834	0.480838	No Significance
LINC02884	3.47607	2.90619	3.27873	0.230422	0.222709	1.03463	0.30084	0.480838	No Significance
STAT1	24482.2	22187.8	24170.6	0.14194	0.137195	1.03458	0.300864	0.480858	No Significance
LINC00929	0.068179	0.595443	0.278215	-1.18021	1.14081	-1.03454	0.300885	1	No Significance
AL606469.1	6.51451	8.24961	6.44859	-0.301587	0.291533	-1.03449	0.300908	0.480909	No Significance
AC092580.3	0.709099	0.838364	0.809883	-0.341391	0.330047	-1.03437	0.300963	0.48096	No Significance
OR5B12	1.02844	0.733009	1.07904	0.28773	0.278171	1.03437	0.300965	0.48096	No Significance
AC005304.3	1.62541	1.41483	1.49311	0.277084	0.267891	1.03432	0.300988	0.480977	No Significance
AL356488.2	1.60572	2.14599	1.9188	-0.306184	0.296039	-1.03427	0.30101	0.480992	No Significance
SULT6B1	0.303054	0.635407	0.481153	-0.568001	0.549364	-1.03392	0.301171	0.481209	No Significance
AL122126.2	7.17575	10.3578	9.9905	-0.521209	0.504121	-1.0339	0.301184	0.481209	No Significance
NT5C3AP2	12.3966	10.1355	10.7513	0.268585	0.259784	1.03388	0.301192	0.481209	No Significance
MTND3P25	5.18465	6.56046	5.07738	-0.246436	0.238363	-1.03387	0.301198	0.481209	No Significance
RNA5SP462	0.17184	0.284373	0.178305	-0.992481	0.959972	-1.03386	0.301199	1	No Significance
LTBP4	2025.31	2179.72	2010.43	-0.105326	0.101878	-1.03385	0.301208	0.481209	No Significance
MIR4645	5.06011	6.14666	4.89894	-0.213436	0.206458	-1.0338	0.30123	0.481225	No Significance
RXFP3	0.281574	0.424326	0.269808	-0.624039	0.603636	-1.0338	0.30123	1	No Significance
SLC66A2	2632.64	2783.51	2742.66	-0.0800176	0.0774101	-1.03368	0.301284	0.481291	No Significance
MTRNR2L7	0.123298	0.349019	0.219409	-0.703217	0.680322	-1.03365	0.301298	1	No Significance
NIPA2P4	0.168686	0.289695	0.198072	-0.587402	0.568292	-1.03363	0.30131	1	No Significance
E2F1	2422.09	2261.12	2338.92	0.0996681	0.0964301	1.03358	0.301333	0.481345	No Significance
LINC02057	3.62043	2.53803	2.74702	0.474425	0.459021	1.03356	0.301343	0.481345	No Significance
AC080037.1	5.52799	4.97033	5.38179	0.15573	0.150691	1.03344	0.301398	0.481415	No Significance
AC008507.2	0.72808	0.867399	0.811096	-0.311518	0.30145	-1.0334	0.301417	0.481425	No Significance
HMGB2	20536.2	19257	19795.7	0.0927617	0.0897685	1.03334	0.301443	0.481443	No Significance
RCBTB1	1307.21	1226.45	1317.38	0.0911172	0.0881796	1.03331	0.301457	0.481443	No Significance
STK26	2070.82	2257.59	2354.81	-0.12508	0.121053	-1.03327	0.301479	0.481443	No Significance
AC098826.2	31.5429	24.0435	27.1783	0.393238	0.380578	1.03327	0.30148	0.481443	No Significance
GEMIN2	768.987	824.188	791.356	-0.101242	0.0979844	-1.03324	0.301491	0.481443	No Significance
MCUR1P1	2.67173	3.36393	2.93316	-0.201069	0.19461	-1.03319	0.301514	0.481449	No Significance
AC004233.1	0.636949	0.937291	0.697814	-0.359261	0.347723	-1.03318	0.301519	0.481449	No Significance
AC008663.1	0.231661	0.39952	0.20222	-0.975959	0.944761	-1.03302	0.301593	1	No Significance
KCTD9	1169.66	1244.46	1242.34	-0.0909812	0.0880831	-1.0329	0.30165	0.481638	No Significance
RNU2-38P	1.09644	0.826118	1.00164	0.327799	0.317372	1.03285	0.301673	0.481655	No Significance
NKAIN1	4.36194	3.60078	2.75415	-0.373872	0.361999	-1.0328	0.301699	0.481677	No Significance
AC005000.2	0.29323	0.561366	0.286383	-0.77105	0.746568	-1.03279	0.301701	1	No Significance
AC021818.1	1.09955	0.762501	0.804877	0.380513	0.36846	1.03271	0.301739	0.481721	No Significance
LARGE-AS1	0.677126	0.869953	0.843335	-0.423986	0.410584	-1.03264	0.301771	0.481752	No Significance
LMAN1	4638.4	4334.39	4475.14	0.0975213	0.0944411	1.03262	0.301784	0.481753	No Significance
AK4P2	0.188928	0.26831	0.280221	-0.577901	0.559656	-1.0326	0.301791	1	No Significance
IGKV5-2	163.685	85.5088	52.5231	-0.352508	0.34139	-1.03257	0.301807	0.481771	No Significance
USB1	2450.25	2338.57	2438.75	0.0675769	0.0654523	1.03246	0.301856	0.481829	No Significance
AC091078.2	0.0876563	0.318433	0.217841	-0.95569	0.925669	-1.03243	0.30187	1	No Significance
RPL38	26879.1	29242.4	29259.1	-0.121597	0.11778	-1.03241	0.301882	0.481851	No Significance
AC083760.1	0.0923589	0.308947	0.147716	-0.919901	0.891158	-1.03225	0.301953	1	No Significance
GTF3AP5	0.329149	0.443659	0.332904	-0.495915	0.480432	-1.03223	0.301966	0.481931	No Significance
AL445669.1	0.633124	0.46899	0.517091	0.35676	0.345626	1.03221	0.301972	0.481931	No Significance
AL135786.2	1.76185	1.27728	1.68725	0.238515	0.231073	1.0322	0.301977	0.481931	No Significance
AC004840.1	1.22488	1.14525	1.25838	0.284174	0.275311	1.03219	0.301982	0.481931	No Significance
AC016629.2	2.71772	1.31022	1.44496	0.306931	0.297412	1.03201	0.302069	0.482012	No Significance
AC016405.3	24.9322	27.7939	27.3853	-0.138233	0.133946	-1.03201	0.30207	0.482012	No Significance
AC126182.2	0.37019	0.548624	0.428713	-0.405308	0.392739	-1.032	0.30207	0.482012	No Significance
AC092701.1	3.28171	2.57018	3.40477	0.298966	0.289726	1.03189	0.302123	0.482076	No Significance
LINC00582	6.21427	5.83668	5.15691	-0.289625	0.280745	-1.03163	0.302245	0.482251	No Significance
AL162739.1	1.00175	0.870491	0.728702	0.725093	0.70288	1.0316	0.302258	0.482253	No Significance
EIF4BP4	1.00183	1.31323	1.00208	-0.325167	0.315228	-1.03153	0.302293	0.482284	No Significance
AC080038.3	19.6418	17.1801	17.7386	0.20794	0.201588	1.03151	0.302303	0.482284	No Significance
ERVE-1	2.95843	1.64963	1.15325	-0.687602	0.666627	-1.03146	0.302323	0.482285	No Significance
TNFSF15	250.66	223.539	278.799	0.163884	0.158889	1.03144	0.302336	0.482285	No Significance
AC097501.1	0.0767978	13.1684	0.463022	-1.39942	1.35678	-1.03143	0.30234	0.482285	No Significance
MIR6738	0.898025	0.550871	0.808667	0.325409	0.315505	1.03139	0.302357	0.482291	No Significance
IGLV1-44	1025.53	1670.51	704.626	-0.316632	0.30702	-1.03131	0.302397	0.482335	No Significance
AL662791.2	0.056383	0.287289	0.276411	-0.939109	0.910644	-1.03126	0.30242	1	No Significance
XKR8	458.491	434.467	468.855	0.0756884	0.0734021	1.03115	0.302471	0.482398	No Significance
ZBTB21	618.76	582.392	611.909	0.0851365	0.0825664	1.03113	0.302481	0.482398	No Significance
AC078922.1	0.707968	0.516704	0.601327	0.49019	0.475395	1.03112	0.302484	0.482398	No Significance
AC027796.1	1.18348	0.952743	1.24237	0.334198	0.324113	1.03112	0.302486	0.482398	No Significance
CASZ1	222.035	203.892	213.187	0.124104	0.120365	1.03107	0.30251	0.482416	No Significance
DCAF8L1	0.413424	0.462081	0.503341	-0.583668	0.566163	-1.03092	0.302579	0.482507	No Significance
AC104073.3	0.218103	0.309017	0.260613	-0.66727	0.647261	-1.03091	0.302582	1	No Significance
DNAJB11	4374.96	4156.06	4244.89	0.0738585	0.0716485	1.03084	0.302614	0.482542	No Significance
AC136777.2	0.20771	0.230602	0.341877	-0.405964	0.393843	-1.03077	0.302646	0.482575	No Significance
AC006372.1	0.123062	0.220945	0.161694	-0.73928	0.717211	-1.03077	0.302649	1	No Significance
NUP93	3731.39	3923.34	3811.2	-0.0719591	0.0698166	-1.03069	0.302687	0.482616	No Significance
DPPA2P2	0.334492	0.757099	0.460212	-0.769538	0.746641	-1.03067	0.302697	0.482616	No Significance
SNORA74D	1.52423	1.20051	1.70887	0.317563	0.308142	1.03057	0.302741	0.482666	No Significance
AL359715.4	4.79144	3.93565	4.19176	0.18349	0.178055	1.03052	0.302764	0.482683	No Significance
PRCC	3413.5	3562.94	3402.05	-0.0611003	0.0593012	-1.03034	0.302851	0.482791	No Significance
AC009549.1	6.30221	7.32975	6.61887	-0.205161	0.199122	-1.03033	0.302857	0.482791	No Significance
RPL19	106049	113825	110998	-0.102094	0.0990994	-1.03022	0.302906	0.482849	No Significance
LINC02573	0.0413133	0.321672	0.190409	-0.931893	0.904617	-1.03015	0.302939	1	No Significance
NEIL3	365.248	338.328	354.264	0.108944	0.105762	1.03009	0.30297	0.482932	No Significance
RN7SL697P	0.0982167	0.363821	0.185737	-0.662223	0.642893	-1.03007	0.302979	1	No Significance
CANT1	2156.57	2247.08	2226.26	-0.0584473	0.0567444	-1.03001	0.303005	0.482968	No Significance
AC012400.1	0.212375	0.620208	0.379247	-0.941876	0.914511	-1.02992	0.303046	0.483014	No Significance
NHP2P2	1.52314	2.05563	1.72864	-0.234056	0.227272	-1.02985	0.303081	0.48305	No Significance
RNF139	1506.4	1593.04	1594.16	-0.0819234	0.079552	-1.02981	0.303099	0.483059	No Significance
AC091180.2	9.69811	10.7731	9.95106	-0.16667	0.161869	-1.02965	0.303173	0.483156	No Significance
TDGF1	13.2606	7.76666	7.77395	0.296684	0.288157	1.02959	0.303203	0.483178	No Significance
AL132780.2	7.31695	6.6283	6.94763	0.170133	0.165247	1.02957	0.303211	0.483178	No Significance
CLN3	624.205	594.886	611.923	0.0729475	0.0708568	1.02951	0.303242	0.483207	No Significance
RARRES2P2	0.474138	0.564539	0.495594	-0.456716	0.443707	-1.02932	0.30333	0.483327	No Significance
NR2F2	993.791	905.435	899.487	0.133804	0.129999	1.02927	0.303351	0.483338	No Significance
PTPN12	2798.93	2626.34	2703.18	0.0912587	0.0886663	1.02924	0.303368	0.483338	No Significance
C14orf93	493.37	515.422	492.009	-0.0605936	0.0588731	-1.02922	0.303374	0.483338	No Significance
VSTM4	318.381	282.165	265.003	0.172526	0.167635	1.02918	0.303397	0.483355	No Significance
AC112187.2	0.0545467	0.283722	0.132206	-1.17791	1.14459	-1.02911	0.303426	1	No Significance
RN7SL670P	0.177066	0.340924	0.210731	-0.79672	0.774211	-1.02907	0.303445	1	No Significance
AC008591.1	0.162879	0.396296	0.221015	-0.720771	0.700445	-1.02902	0.303471	1	No Significance
KRT18P11	0.398932	0.668106	0.445416	-0.589428	0.572848	-1.02894	0.303506	0.483501	No Significance
LMBR1	1360.39	1435.78	1406.12	-0.0784057	0.0762014	-1.02893	0.303514	0.483501	No Significance
LINC01164	0.268371	1.71173	0.407967	-0.700346	0.680693	-1.02887	0.30354	0.483522	No Significance
WBP2	4590.66	4813.7	4752.25	-0.0677501	0.0658538	-1.0288	0.303575	0.483559	No Significance
CR381670.1	4.80718	5.73243	5.22533	-0.263196	0.255842	-1.02875	0.303599	0.483577	No Significance
RPRD1A	2020.75	2146.03	2082.84	-0.0874454	0.0850198	-1.02853	0.303701	0.483695	No Significance
AL355102.5	0.183776	0.71527	0.281165	-0.815313	0.792702	-1.02852	0.303703	1	No Significance
AC005307.1	19.6349	13.913	12.6861	0.394148	0.383227	1.0285	0.303716	0.483695	No Significance
ATP5MC1P3	0.515059	0.735146	0.475776	-0.494584	0.480897	-1.02846	0.303732	0.483695	No Significance
TOGARAM2	143.449	125.834	151.723	0.187443	0.182259	1.02844	0.303741	0.483695	No Significance
PRG4	97.8771	83.747	80.5585	0.221119	0.215005	1.02844	0.303743	0.483695	No Significance
AL603839.3	32.6565	29.2385	34.3617	0.147364	0.14329	1.02843	0.303748	0.483695	No Significance
AC011468.4	2.20214	2.75319	2.54822	-0.19603	0.190622	-1.02837	0.303777	0.483707	No Significance
DDR2	886.833	972.215	872.581	-0.133203	0.12953	-1.02836	0.30378	0.483707	No Significance
TMC3-AS1	38.1404	34.2517	38.3054	0.157111	0.152787	1.0283	0.303808	0.483731	No Significance
CSDE1	17322.2	18086.1	17627	-0.0623616	0.0606493	-1.02823	0.30384	0.483755	No Significance
AL158151.3	1.12213	1.69624	1.30617	-0.401745	0.39072	-1.02822	0.303848	0.483755	No Significance
GBP3	1190.14	1076.22	1178.44	0.144796	0.140828	1.02817	0.303869	0.483769	No Significance
AL358333.2	0.470353	0.522262	0.597042	-0.423856	0.412254	-1.02814	0.303882	0.483771	No Significance
AL138885.1	0.141334	0.431297	0.254808	-0.817346	0.795001	-1.02811	0.303899	1	No Significance
ACAD11	27.922	24.8494	26.1067	0.151946	0.147794	1.02809	0.303908	0.483792	No Significance
DDX43P3	0.133262	0.17542	0.188688	-0.815148	0.792964	-1.02798	0.303962	1	No Significance
FAM157A	5.28465	6.47009	5.30636	-0.312471	0.30399	-1.0279	0.303996	0.483878	No Significance
AP003066.1	0.241287	0.534511	0.311916	-1.01409	0.98659	-1.02788	0.304008	0.483878	No Significance
TCAF2P1	9.29363	8.20728	9.47076	0.184748	0.17974	1.02786	0.304015	0.483878	No Significance
SIGLEC9	394.511	358.8	405.659	0.137482	0.133758	1.02784	0.304024	0.483878	No Significance
AC024559.1	0.429286	0.474068	0.577061	-0.529899	0.515546	-1.02784	0.304024	0.483878	No Significance
AC027288.2	1.97687	1.62588	1.87383	0.332224	0.323253	1.02775	0.304066	0.483906	No Significance
AL645608.8	3.13575	3.8253	3.53767	-0.263448	0.256335	-1.02775	0.304067	0.483906	No Significance
CYP2AC1P	0.13023	0.485777	0.280493	-0.753793	0.733461	-1.02772	0.304081	1	No Significance
CBLL1	1478.84	1544.93	1483.08	-0.0635814	0.0618702	-1.02766	0.304111	0.483956	No Significance
LINC02060	1.48888	0.988947	1.28244	0.318235	0.309727	1.02747	0.304199	0.484076	No Significance
AL049733.1	0.486881	0.89217	0.653124	-0.369523	0.359652	-1.02744	0.304211	0.484076	No Significance
PYY	8.95574	7.5889	6.90659	-0.259215	0.252303	-1.0274	0.304233	0.484091	No Significance
CLDN16	52.2703	78.2444	31.6115	0.318818	0.310333	1.02734	0.30426	0.484114	No Significance
VDAC1P6	3.52018	4.30865	3.68539	-0.19594	0.190734	-1.0273	0.304281	0.484127	No Significance
AP001781.1	3.98226	3.65948	3.82666	0.230074	0.223971	1.02725	0.304304	0.484144	No Significance
LINC00475	7.69834	9.1861	9.06109	-0.230509	0.224426	-1.02711	0.30437	0.484222	No Significance
MIR6747	0.326384	0.37674	0.3834	-0.417469	0.406457	-1.02709	0.304378	0.484222	No Significance
AL360182.2	0.47025	0.750463	0.53322	-0.487121	0.474295	-1.02704	0.3044	0.484238	No Significance
LINC02100	10.0521	8.78857	10.1562	0.155917	0.151832	1.0269	0.304465	0.484303	No Significance
HACE1	334.438	313.527	321.842	0.088298	0.0859848	1.0269	0.304466	0.484303	No Significance
THTPA	272.78	292.211	279.948	-0.0987662	0.0961841	-1.02685	0.304493	0.484327	No Significance
RABL6	5045.54	4817.23	4859.63	0.0672663	0.0655159	1.02672	0.304554	0.484389	No Significance
AP000350.6	36.1222	30.3199	33.5878	0.249636	0.243144	1.0267	0.304561	0.484389	No Significance
AL603840.1	0.557866	0.649805	0.630634	-0.48594	0.473311	-1.02668	0.30457	0.484389	No Significance
KRT18P60	0.00785405	0.305297	0.150109	-1.0767	1.04875	-1.02665	0.304585	1	No Significance
PNPLA6	3304.87	3144.91	3251.33	0.0723474	0.0704729	1.0266	0.30461	0.484432	No Significance
IL1B	570.119	496.896	431.835	-0.215851	0.210276	-1.02651	0.30465	0.484438	No Significance
AC073136.2	0.895877	1.04077	0.881168	-0.306427	0.298514	-1.02651	0.304651	0.484438	No Significance
IGKV1OR2-3	8.31132	8.57005	1.03968	-0.751758	0.732343	-1.02651	0.304651	0.484438	No Significance
AL451062.1	1.49327	1.21694	1.54205	0.307542	0.299637	1.02638	0.304712	0.484499	No Significance
AF127577.2	0.928241	0.558004	0.824831	0.343765	0.334931	1.02638	0.304714	0.484499	No Significance
AL136985.1	0.244901	0.417045	0.258274	-0.563076	0.548649	-1.0263	0.304753	1	No Significance
AC007993.2	0.834385	1.03356	0.818712	-0.389833	0.379855	-1.02627	0.304766	0.484561	No Significance
VENTXP2	0.0476437	0.33786	0.1568	-1.31056	1.27722	-1.0261	0.304845	1	No Significance
SDCBP2-AS1	178.6	166.132	174.033	0.0954122	0.0929867	1.02608	0.304852	0.484659	No Significance
EIF3EP2	0.344795	0.594341	0.346938	-0.793028	0.772869	-1.02608	0.304852	0.484659	No Significance
AC003985.1	0.259568	0.263441	0.249554	-0.567058	0.552652	-1.02607	0.30486	1	No Significance
AC100810.2	0.320327	0.265076	0.202424	-0.900693	0.877966	-1.02589	0.304945	1	No Significance
AC007448.3	0.177857	0.367586	0.389689	-0.595191	0.580177	-1.02588	0.30495	0.484794	No Significance
YWHAZ	33601.2	35039.8	34066.9	-0.0605701	0.0590527	-1.0257	0.305035	0.48491	No Significance
NEK11	82.9219	89.8175	85.5285	-0.122127	0.119075	-1.02563	0.305066	0.484928	No Significance
AL031432.3	8.77161	7.89678	8.97809	0.116469	0.11356	1.02562	0.305072	0.484928	No Significance
PIGCP1	57.167	51.3554	50.9371	0.160597	0.156589	1.02559	0.305084	0.484928	No Significance
OR5AZ1P	0.0771215	0.583841	0.225589	-1.18082	1.15149	-1.02547	0.305141	1	No Significance
LINC02157	0.579175	0.391347	0.430486	0.422234	0.411768	1.02542	0.305167	0.485041	No Significance
LINC01288	0.101794	0.617794	0.235453	-1.04148	1.01572	-1.02536	0.305192	1	No Significance
RNA5SP465	0.756629	0.480826	0.541457	0.295144	0.287861	1.0253	0.305221	0.485107	No Significance
AL033380.1	0.0597597	0.602145	0.238244	-1.0212	0.996003	-1.0253	0.305224	1	No Significance
LINC02243	0.123118	0.231462	0.22338	-0.869691	0.848242	-1.02529	0.305228	1	No Significance
HTR3E-AS1	0.273993	0.696754	0.323762	-0.766791	0.747891	-1.02527	0.305235	0.485109	No Significance
AC022296.1	0.319369	0.340086	0.268061	-0.525846	0.512911	-1.02522	0.305259	1	No Significance
ZNF101P2	2.71194	2.27199	2.67354	0.186788	0.182201	1.02518	0.305279	0.48513	No Significance
MTCYBP21	0.768023	1.23772	0.924552	-0.398993	0.389195	-1.02517	0.305282	0.48513	No Significance
POLE2	612.532	568.844	599.981	0.105802	0.103208	1.02514	0.305297	0.48513	No Significance
AC003035.1	5.53409	4.5261	5.78504	0.229928	0.22429	1.02514	0.305299	0.48513	No Significance
UGP2	5103.1	5459.12	5202.46	-0.0977862	0.0953908	-1.02511	0.305311	0.48513	No Significance
DGKZ	5910.43	5568.89	5759.9	0.0861844	0.0840842	1.02498	0.305374	0.485196	No Significance
C1QTNF6	789.075	719.074	711.487	0.133662	0.130406	1.02497	0.305377	0.485196	No Significance
ZNF626	314.366	355.214	359.297	-0.177028	0.172721	-1.02494	0.305394	0.485202	No Significance
FAM214A	2491.3	2307.95	2457.58	0.109696	0.107034	1.02487	0.305426	0.485234	No Significance
AC146944.2	2.06285	2.65568	2.28902	-0.448968	0.438123	-1.02475	0.30548	0.485273	No Significance
ANKRD20A9P	0.706602	0.839769	0.723375	-0.469779	0.458436	-1.02474	0.305485	0.485273	No Significance
AC093458.2	3.70135	3.03202	3.19813	0.25952	0.253256	1.02474	0.305488	0.485273	No Significance
TASP1	354.041	367.176	356.9	-0.0603326	0.0588908	-1.02448	0.305608	0.485443	No Significance
AP2B1	6410.99	6179.12	6191.04	0.0532504	0.0519805	1.02443	0.305632	0.485462	No Significance
UNGP3	1.39002	1.23717	1.25941	0.391688	0.382396	1.0243	0.305695	0.485542	No Significance
RASAL1	1028.63	879.906	900.304	0.225268	0.219952	1.02417	0.305755	0.485617	No Significance
AC116447.1	4.58593	4.26753	4.47468	0.169924	0.165919	1.02414	0.305771	0.485623	No Significance
ADSS1	57.5116	65.1539	58.3505	-0.181013	0.176757	-1.02407	0.3058	0.48565	No Significance
AC087289.3	5.95392	5.4753	5.81215	0.168852	0.164895	1.024	0.305837	0.485688	No Significance
A4GNT	2.02819	4.90002	2.17082	-0.30792	0.300719	-1.02394	0.305862	0.485708	No Significance
AC022239.1	19.0695	15.4197	16.7379	0.294812	0.288028	1.02355	0.306047	0.485981	No Significance
NUDT4P2	0.0563305	0.275751	0.152475	-0.689869	0.674003	-1.02354	0.306053	1	No Significance
AC009988.1	0.0649982	0.611397	0.258313	-1.21034	1.18261	-1.02345	0.306095	1	No Significance
SPPL2A	3041.46	3240.66	3244.93	-0.0918924	0.0897945	-1.02336	0.306136	0.486103	No Significance
PHTF2	2321.65	2468.37	2393.44	-0.0891957	0.0871698	-1.02324	0.306194	0.486176	No Significance
CDKN2D	936.105	873.451	907.732	0.100025	0.0977701	1.02306	0.306279	0.486281	No Significance
AL139353.1	39.1569	43.4016	40.6038	-0.138519	0.135398	-1.02305	0.306285	0.486281	No Significance
CCDC8	84.2414	96.1692	79.8682	-0.192993	0.188663	-1.02295	0.30633	0.486326	No Significance
AC106791.1	72.7473	79.4703	75.7718	-0.126926	0.124081	-1.02293	0.306339	0.486326	No Significance
UBA6-AS1	440.446	420.191	447.502	0.0652406	0.06378	1.0229	0.306355	0.486332	No Significance
PTGES3L	58.805	68.2316	75.6959	-0.213246	0.208487	-1.02283	0.306389	0.486358	No Significance
EN2	2.45883	3.04552	2.66993	-0.312105	0.305144	-1.02281	0.306397	0.486358	No Significance
SLC22A24	0.13281	0.356944	0.222413	-0.877479	0.857909	-1.02281	0.306397	1	No Significance
UBE2WP1	0.0968055	0.284087	0.175522	-0.689672	0.674326	-1.02276	0.306422	1	No Significance
LINC02192	0.226081	0.267068	0.316841	-0.484043	0.473317	-1.02266	0.306468	0.486452	No Significance
IGHV3-6	0.0890402	1.1961	0.288775	-0.824075	0.805996	-1.02243	0.306577	1	No Significance
MYO3B-AS1	1.62804	2.00292	1.90574	-0.337689	0.330291	-1.0224	0.306593	0.48663	No Significance
LYZL6	0.191037	0.498193	0.299952	-0.765282	0.748536	-1.02237	0.306606	0.48663	No Significance
SUPT20HL2	0.344611	0.69102	0.344702	-0.805322	0.787777	-1.02227	0.306652	0.486684	No Significance
FKBP4P2	0.0999885	0.382809	0.177045	-0.7172	0.701669	-1.02213	0.306718	1	No Significance
RPL10	110244	119209	122517	-0.112799	0.110359	-1.02211	0.306727	0.486782	No Significance
AC015912.2	0.462423	0.720346	0.58315	-0.351048	0.34349	-1.022	0.306779	0.486846	No Significance
CIITA	10102.5	9327.31	9283.31	0.115235	0.112771	1.02185	0.306851	0.486941	No Significance
AC012146.3	2.31674	2.96824	2.59286	-0.242711	0.237539	-1.02177	0.306888	0.486979	No Significance
RN7SL3	3.48197	4.25505	4.12387	-0.333051	0.325965	-1.02174	0.306905	0.486985	No Significance
SEC14L3	1.09307	1.42926	1.23456	-0.32517	0.318266	-1.02169	0.306927	0.486985	No Significance
RPL17P3	0.448983	0.380879	0.361174	-0.716282	0.701079	-1.02169	0.30693	0.486985	No Significance
AC006504.7	81.275	74.1733	79.3979	0.120912	0.118355	1.0216	0.306969	0.487028	No Significance
C14orf28	195.409	206.137	207.551	-0.08213	0.0804014	-1.0215	0.307017	0.487081	No Significance
AL162258.1	0.247277	0.30689	0.230344	-0.488884	0.478595	-1.0215	0.307018	1	No Significance
AC078785.3	0.266455	0.324317	0.275507	-0.466813	0.456993	-1.02149	0.307023	1	No Significance
PGAM1P11	1.86755	2.78998	2.00822	-0.312128	0.305565	-1.02148	0.307028	0.487081	No Significance
PREP	1698.47	1625.38	1661.46	0.0632316	0.0619042	1.02144	0.307045	0.487088	No Significance
LINC02665	0.0901588	0.219767	0.171895	-0.688343	0.67392	-1.0214	0.307065	1	No Significance
MEIOB	0.671713	0.890119	0.798184	-0.349276	0.341972	-1.02136	0.307084	0.487131	No Significance
LRRC40	1099.02	1184.46	1185.64	-0.109475	0.107199	-1.02123	0.307147	0.48721	No Significance
UBE2I	6967.69	7228.39	6991.16	-0.052582	0.0514955	-1.0211	0.307208	0.487268	No Significance
LRRC77P	2.36319	2.53722	2.3657	-0.300556	0.294351	-1.02108	0.307217	0.487268	No Significance
AC010978.1	3.30467	4.08483	3.59489	-0.207824	0.203535	-1.02107	0.307221	0.487268	No Significance
AC021678.3	0.102592	0.222144	0.134028	-0.77901	0.763024	-1.02095	0.307278	1	No Significance
AC010197.1	0.222258	0.484663	0.283745	-0.730482	0.715492	-1.02095	0.307278	1	No Significance
LINC02448	0.171382	0.442653	0.226737	-1.53898	1.50742	-1.02094	0.307284	1	No Significance
IGFL4	5.98352	7.95006	5.02212	0.248717	0.243646	1.02081	0.307343	0.487427	No Significance
AC097504.2	1.99303	1.57755	1.90669	0.298151	0.292074	1.02081	0.307346	0.487427	No Significance
RPS4X	114697	124356	123267	-0.116658	0.114296	-1.02066	0.307414	0.487489	No Significance
SETP6	0.612447	0.79194	0.714353	-0.339757	0.332884	-1.02065	0.307422	0.487489	No Significance
CACNG8	10.4146	12.2682	10.3877	-0.227687	0.223082	-1.02064	0.307423	0.487489	No Significance
DERL3	1754.53	1913.56	1714.92	0.18406	0.180364	1.02049	0.307496	0.487579	No Significance
ABCB10P1	1.07344	1.51991	0.865358	-0.46451	0.455191	-1.02047	0.307504	0.487579	No Significance
PRAL	11.8325	10.0095	12.1941	0.218674	0.214296	1.02043	0.307525	0.487591	No Significance
C13orf42	1.38163	0.862064	0.668428	-0.49093	0.481201	-1.02022	0.307625	0.487729	No Significance
AC008752.1	2.58535	2.17475	2.53355	0.185606	0.181932	1.02019	0.307637	0.487729	No Significance
CNOT6	1779.55	1703.83	1711.01	0.0610639	0.0598577	1.02015	0.307657	0.487742	No Significance
BRAP	1215.27	1254.12	1237.63	-0.0448909	0.0440085	-1.02005	0.307705	0.487789	No Significance
DHDDS	1351.88	1307.89	1364.93	0.0479328	0.0469915	1.02003	0.307713	0.487789	No Significance
RPL39P39	0.436615	0.461882	0.423987	-0.462617	0.453579	-1.01993	0.307763	0.48785	No Significance
AC114489.2	0.200227	0.916344	0.24968	-0.793925	0.778476	-1.01984	0.307802	1	No Significance
LINC01090	0.394942	0.85433	0.665023	-0.471027	0.461933	-1.01969	0.307878	0.488011	No Significance
MIR624	0.156336	0.23575	0.190508	-0.70809	0.694429	-1.01967	0.307883	1	No Significance
MON1A	626.517	659.287	626.27	-0.0701734	0.0688255	-1.01958	0.307926	0.488068	No Significance
PTCHD4	6.77632	7.62948	7.30008	-0.196981	0.193211	-1.01951	0.307959	0.488101	No Significance
AL137190.1	0.397465	0.602597	0.49893	-0.429501	0.421313	-1.01944	0.307996	0.488139	No Significance
MFSD4B	222.551	210.28	212.493	0.0776502	0.0761752	1.01936	0.30803	0.488168	No Significance
SUMO2P7	0.280486	0.61019	0.38429	-0.619995	0.608229	-1.01935	0.308039	0.488168	No Significance
CYCSP22	0.633083	0.629822	0.576033	-0.368053	0.361078	-1.01931	0.308054	0.48817	No Significance
AP001646.1	1.62408	1.50925	1.42665	0.249631	0.244924	1.01922	0.3081	0.488224	No Significance
AL096869.1	0.152006	0.207615	0.208459	-0.560106	0.549554	-1.0192	0.308107	1	No Significance
SAPCD1-AS1	2.30974	1.89192	2.18363	0.213378	0.209362	1.01918	0.308117	0.488229	No Significance
RN7SL556P	0.345914	0.778551	0.410355	-0.519881	0.510109	-1.01916	0.308129	0.488229	No Significance
ZAR1L	5.99248	5.27716	5.97377	0.193341	0.189712	1.01913	0.308143	0.488229	No Significance
MCF2L2	69.7737	78.044	74.5421	-0.157323	0.154376	-1.01909	0.30816	0.488229	No Significance
CDIPT	2422.13	2530.37	2448.37	-0.0620749	0.0609128	-1.01908	0.308166	0.488229	No Significance
BTBD3	217.387	235.317	215.141	-0.117368	0.115179	-1.01901	0.3082	0.488263	No Significance
SLC12A3	294.911	253.064	314.966	0.221862	0.217731	1.01897	0.308217	0.48827	No Significance
AC066613.2	1.17756	1.03906	0.99602	0.318115	0.312217	1.01889	0.308254	0.4883	No Significance
LINC02008	0.36871	0.622885	0.449216	-0.81684	0.801726	-1.01885	0.308273	0.4883	No Significance
EEF2K	1670.94	1566.21	1631.57	0.0928496	0.0911324	1.01884	0.308277	0.4883	No Significance
SNORD37	0.810236	0.955541	0.866726	-0.313221	0.307446	-1.01878	0.308306	0.4883	No Significance
RNU1-73P	0.445999	0.479646	0.487339	-0.327569	0.321544	-1.01874	0.308328	0.4883	No Significance
RN7SL236P	0.581774	1.52297	0.771798	-0.398565	0.391258	-1.01868	0.308357	0.4883	No Significance
AC020900.1	1.1667	1.64903	1.53032	-0.251258	0.246653	-1.01867	0.30836	0.4883	No Significance
AC009094.1	2.51029	2.99463	2.75605	-0.204685	0.200935	-1.01866	0.308363	0.4883	No Significance
MAGEF1	1700	1590.79	1655.12	0.0957379	0.0939841	1.01866	0.308364	0.4883	No Significance
IFITM3P6	75.7733	83.7075	80.8286	-0.139334	0.136784	-1.01864	0.308373	0.4883	No Significance
APOA1-AS	3.01447	2.48629	2.75462	0.218065	0.214074	1.01864	0.308374	0.4883	No Significance
IGKV1-8	502.392	585.059	122.507	-0.334633	0.328519	-1.01861	0.308388	0.488302	No Significance
AL133355.1	59.8219	55.3203	54.6096	0.107479	0.105523	1.01854	0.308423	0.488326	No Significance
MIR659	3.05197	3.53531	3.30561	-0.168264	0.165204	-1.01852	0.308429	0.488326	No Significance
IL27RA	1594.28	1730.42	1638.37	-0.117912	0.115775	-1.01846	0.308458	0.488335	No Significance
CRCP	1536.5	1592.6	1547.46	-0.0502491	0.0493383	-1.01846	0.308459	0.488335	No Significance
PNCK	11.227	13.8911	13.4029	-0.28979	0.284579	-1.01831	0.30853	0.488414	No Significance
AC104667.1	1.17791	1.7497	1.36935	-0.264344	0.259598	-1.01828	0.308543	0.488414	No Significance
LINC02029	0.618509	0.75013	0.748796	-0.365723	0.359164	-1.01826	0.308554	0.488414	No Significance
AC011491.3	1.43509	1.78948	1.50049	-0.246553	0.242135	-1.01825	0.308559	0.488414	No Significance
DUSP21	0.377361	0.694813	0.461735	-0.694563	0.682312	-1.01795	0.308699	0.488614	No Significance
AL162311.1	1.38448	1.97873	1.53963	-0.252432	0.247986	-1.01793	0.308711	0.488614	No Significance
LINC01153	0.0847837	0.382011	0.182581	-1.10018	1.08082	-1.01791	0.308723	1	No Significance
CPNE8	321.278	354.695	354.617	-0.145249	0.1427	-1.01787	0.30874	0.488623	No Significance
RUFY4	135.438	115.956	134.06	0.222053	0.218156	1.01787	0.308742	0.488623	No Significance
CORO7-PAM16	2.80859	2.5831	2.59192	0.184245	0.181028	1.01777	0.308786	0.488673	No Significance
RPS6KA3	3193.84	3002.17	3066.2	0.0888727	0.0873367	1.01759	0.308874	0.488793	No Significance
METTL14	1050.27	1010.72	1028.42	0.0521852	0.0512881	1.01749	0.308919	0.488844	No Significance
TENT4B	924.384	869.841	912.681	0.0857683	0.0843026	1.01739	0.30897	0.488904	No Significance
RNA5SP320	0.210057	0.219329	0.232308	-0.458724	0.450893	-1.01737	0.308978	1	No Significance
MKRN4P	4.14148	2.19928	2.34706	0.370303	0.363988	1.01735	0.308987	0.488912	No Significance
HSD3BP2	0.249475	0.789089	0.251635	-0.609231	0.598853	-1.01733	0.308997	1	No Significance
RNU6-422P	0.180482	0.388372	0.283881	-0.6183	0.607792	-1.01729	0.309016	1	No Significance
AL365204.1	0.0960021	0.184775	0.173328	-0.959659	0.943398	-1.01724	0.309041	1	No Significance
TRBV1	1.75829	2.32086	2.01013	-0.336884	0.331199	-1.01716	0.309075	0.489031	No Significance
AP001198.1	0.382973	0.492279	0.394153	-0.509352	0.500771	-1.01714	0.309088	0.489032	No Significance
TRIM60	0.177828	0.563156	0.301512	-0.883101	0.868251	-1.0171	0.309104	0.489038	No Significance
CECR7	840.415	723.582	729.489	0.215931	0.212316	1.01703	0.309141	0.489075	No Significance
FRGCA	3.13482	2.29134	3.08645	0.445677	0.438257	1.01693	0.309187	0.489128	No Significance
NECAP1P2	0.0954894	0.181111	0.161645	-0.685103	0.673719	-1.0169	0.309203	1	No Significance
AC120036.4	7.7825	6.66677	7.7726	0.23427	0.230406	1.01677	0.309264	0.48923	No Significance
DNAJB6P5	0.0713415	0.427382	0.170311	-0.901081	0.886223	-1.01677	0.309265	1	No Significance
RPSAP23	0.171911	0.273691	0.178647	-0.629191	0.618821	-1.01676	0.309269	1	No Significance
AC026336.4	0.174119	0.593885	0.262281	-0.932128	0.916808	-1.01671	0.309291	1	No Significance
ANKRD49P1	8.0248	7.05645	7.77954	0.158884	0.156283	1.01665	0.30932	0.489285	No Significance
TRIP12	7656.6	7387.57	7527.2	0.0511691	0.0503321	1.01663	0.30933	0.489285	No Significance
COG4	2906.93	2780.97	2849.74	0.0642611	0.0632108	1.01662	0.309336	0.489285	No Significance
TRBV23-1	22.0049	18.4532	22.0186	0.246579	0.24259	1.01644	0.309418	0.489392	No Significance
CDY4P	0.38392	0.540476	0.407621	-0.62738	0.617257	-1.0164	0.309439	0.489392	No Significance
AL157400.4	6.45558	5.508	5.84849	0.18731	0.184289	1.01639	0.309442	0.489392	No Significance
WWC2	183.8	200.906	186.522	-0.131379	0.129266	-1.01634	0.309466	0.48941	No Significance
AL035401.1	0.0648088	0.254026	0.204558	-1.05315	1.03623	-1.01633	0.309474	1	No Significance
IL2RA	1991.87	2245.92	2545.93	-0.173227	0.170446	-1.01632	0.309479	0.489411	No Significance
AC093249.3	0.512375	0.705766	0.551467	-0.370424	0.364524	-1.01618	0.309541	0.48949	No Significance
ASPDH	17.5249	15.3862	15.681	0.189317	0.18631	1.01614	0.309563	0.489502	No Significance
CIAPIN1	2344.46	2480.15	2479.66	-0.0812465	0.0799579	-1.01612	0.309574	0.489502	No Significance
AL034345.1	0.230556	0.277079	0.30025	-0.547116	0.538482	-1.01603	0.309613	0.489544	No Significance
IMMP1LP1	1.57432	1.19884	1.57968	0.26551	0.261368	1.01585	0.309703	0.489665	No Significance
SNRPBP1	0.333471	0.207146	0.212377	-0.659185	0.648912	-1.01583	0.30971	1	No Significance
ADAM22	185.497	169.453	188.665	0.128942	0.126936	1.0158	0.309723	0.489678	No Significance
REM2	53.6291	48.7922	56.3224	0.139704	0.137549	1.01567	0.309788	0.489733	No Significance
AC091286.1	0.706171	0.577118	0.527055	-0.608131	0.598768	-1.01564	0.309802	0.489733	No Significance
AC008073.3	0.540154	0.707224	0.603466	-0.320045	0.315117	-1.01564	0.309803	0.489733	No Significance
C1QL2	1.7526	4.41496	2.29697	-0.428303	0.421714	-1.01562	0.309809	0.489733	No Significance
SNRPCP11	0.291735	0.415888	0.416566	-0.414002	0.40766	-1.01555	0.309841	0.489765	No Significance
LINC00518	2.51204	4.64118	2.83751	-0.490589	0.48309	-1.01552	0.309857	0.48977	No Significance
AC004790.2	0.193715	0.951965	0.321541	-1.08481	1.06852	-1.01525	0.309986	0.489953	No Significance
LINC01971	2.23379	2.76987	2.26338	-0.338414	0.333352	-1.01519	0.310018	0.489983	No Significance
PTMA	77398.5	81017.4	78558.9	-0.0659437	0.064961	-1.01513	0.310045	0.490007	No Significance
AC007950.2	6.20418	5.74681	5.90479	0.139619	0.137552	1.01503	0.310092	0.490061	No Significance
CRB3P1	0.112272	0.352766	0.289679	-1.13741	1.12065	-1.01496	0.310124	1	No Significance
CFAP161	4.5495	5.05582	5.22745	-0.182553	0.179863	-1.01496	0.310125	0.490093	No Significance
FCAMR	233.86	309.814	195.94	-0.405215	0.399297	-1.01482	0.310191	0.490177	No Significance
LINC01943	670.661	796.646	929.465	-0.248694	0.245077	-1.01476	0.310221	0.490206	No Significance
DST-AS1	1.33177	1.69471	1.60672	-0.33603	0.331171	-1.01467	0.310262	0.490249	No Significance
KHSRP	8883.2	8379.3	8297	0.0844492	0.0832345	1.01459	0.3103	0.490289	No Significance
CMC2	1695.42	1797.32	1834.74	-0.085236	0.0840183	-1.01449	0.310348	0.490343	No Significance
FAM201B	0.312451	0.52642	0.415419	-0.672933	0.663335	-1.01447	0.310359	0.490343	No Significance
AC007881.1	2.56488	2.30415	2.58276	0.192917	0.190223	1.01416	0.310507	0.490555	No Significance
LINC01786	9.92965	8.73087	9.76042	0.185361	0.182777	1.01414	0.310518	0.490555	No Significance
HTRA2	1625.15	1712.47	1712.72	-0.0749527	0.0739169	-1.01401	0.310577	0.490627	No Significance
RNA5SP154	0.245456	0.294268	0.280617	-0.567204	0.559366	-1.01401	0.310577	1	No Significance
RNU6-638P	3.27022	2.75672	2.88847	0.25657	0.253044	1.01393	0.310614	0.490667	No Significance
AC000120.2	8.69242	7.37893	8.19099	0.220601	0.217578	1.0139	0.310633	0.490676	No Significance
C22orf15	22.629	25.5359	24.6584	-0.16228	0.160078	-1.01376	0.310699	0.490761	No Significance
ZNF611	388.39	364.541	378.276	0.0898571	0.088646	1.01366	0.310744	0.490812	No Significance
AL354685.1	0.100994	0.300954	0.139547	-1.12688	1.11184	-1.01352	0.310812	1	No Significance
CLNS1AP1	0.695107	0.859948	0.789066	-0.331815	0.327398	-1.01349	0.310826	0.490921	No Significance
IGLVV-66	0.102554	0.789448	0.170766	-0.822721	0.811831	-1.01342	0.310862	1	No Significance
AC022336.3	0.371609	0.587157	0.463108	-0.432873	0.427206	-1.01327	0.310933	0.491071	No Significance
AC025521.1	0.346851	0.532927	0.458455	-0.456683	0.450724	-1.01322	0.310955	0.491085	No Significance
AC087620.1	1.2929	0.935988	1.07545	0.290639	0.286877	1.01312	0.311004	0.491113	No Significance
ZNF516-DT	11.4132	12.944	11.8473	-0.192112	0.189627	-1.01311	0.311009	0.491113	No Significance
MAP7D1	4540.88	4759.07	4658.84	-0.0672	0.0663314	-1.01309	0.311015	0.491113	No Significance
TRGV3	60.4828	53.8325	55.3227	0.167084	0.164927	1.01308	0.311023	0.491113	No Significance
RNU1-91P	0.212445	0.213863	0.23319	-0.490256	0.483962	-1.013	0.311058	1	No Significance
SCCPDH	1840.77	1972.04	1939.6	-0.0997099	0.0984336	-1.01297	0.311076	0.491177	No Significance
AL669818.1	10.2627	12.088	10.8237	-0.229932	0.227007	-1.01289	0.311115	0.491179	No Significance
PLEKHA1	675.231	613.015	611.141	0.13897	0.137202	1.01288	0.311116	0.491179	No Significance
HHIP-AS1	58.369	49.2663	33.363	0.335588	0.331325	1.01287	0.311124	0.491179	No Significance
ZC3H6	395.181	424.34	391.509	-0.1036	0.102289	-1.01282	0.311145	0.491179	No Significance
ZNF574	863.367	815.414	815.2	0.0846696	0.0835993	1.0128	0.311155	0.491179	No Significance
PXYLP1	240.549	258.105	250.295	-0.104937	0.103612	-1.01279	0.311161	0.491179	No Significance
AQP7P1	6.99251	5.87535	5.61292	0.33388	0.329668	1.01278	0.311166	0.491179	No Significance
FEM1AP3	0.18985	0.342451	0.197686	-0.891021	0.879816	-1.01274	0.311187	1	No Significance
DUXAP8	54.8024	64.1558	63.1638	-0.228766	0.225892	-1.01273	0.311191	0.491199	No Significance
DISP3	13.8573	16.2729	15.4989	-0.21339	0.210719	-1.01267	0.311216	0.491211	No Significance
AC139769.1	21.1442	24.3998	22.681	-0.206014	0.203439	-1.01266	0.311224	0.491211	No Significance
CEP89	839.223	810.813	833.421	0.0504555	0.0498265	1.01262	0.31124	0.491216	No Significance
GFAP	12.0426	13.1351	10.9956	-0.255716	0.252539	-1.01258	0.31126	0.491228	No Significance
MAP2K7	1668.71	1601.9	1595.35	0.0607078	0.0599574	1.01251	0.311292	0.491245	No Significance
DUS4L	406.828	428.993	415.456	-0.0787853	0.0778122	-1.01251	0.311297	0.491245	No Significance
AC005077.1	0.153188	0.756861	0.23996	-0.959782	0.947972	-1.01246	0.311319	1	No Significance
LINC01885	0.119916	0.564881	0.228146	-1.31974	1.30352	-1.01244	0.311327	1	No Significance
ARHGEF9-IT1	0.713599	0.464365	0.656607	0.415117	0.410033	1.0124	0.311348	0.491306	No Significance
HNRNPCP1	83.9063	78.7327	81.8692	0.0775187	0.0765725	1.01236	0.311367	0.491313	No Significance
DEPDC1B	1280.74	1184.09	1251.14	0.112458	0.111088	1.01234	0.311377	0.491313	No Significance
HERC5	452.13	510.814	496.65	-0.176167	0.174061	-1.0121	0.311492	0.491474	No Significance
IFNL4P1	0.190183	1.52251	0.252736	-1.08871	1.07574	-1.01206	0.31151	1	No Significance
AC135507.1	40.6634	36.0613	39.9349	0.166318	0.164353	1.01195	0.31156	0.491551	No Significance
FAM104A	978.001	1026.55	1005.79	-0.070309	0.0694793	-1.01194	0.311566	0.491551	No Significance
NDC80	1833.9	1718.07	1791.24	0.0936882	0.0925863	1.0119	0.311585	0.49156	No Significance
VAMP1	2354.34	2129.98	2259.25	0.144417	0.142736	1.01178	0.311644	0.491634	No Significance
ADORA2B	57.9708	63.8014	64.4479	-0.137217	0.135625	-1.01173	0.311665	0.491647	No Significance
RPS8P10	0.940398	0.968766	0.845795	-0.400872	0.396303	-1.01153	0.311764	0.491783	No Significance
FRMPD3	152.482	177.389	144.912	-0.216443	0.214007	-1.01138	0.311833	0.491873	No Significance
RPL38P5	13.7726	15.8172	15.518	-0.171866	0.169941	-1.01133	0.311858	0.491892	No Significance
LINC02210	598.539	566.789	605.632	0.0791312	0.0782514	1.01124	0.3119	0.491938	No Significance
AC109479.3	0.473749	0.763184	0.468957	-0.475292	0.470041	-1.01117	0.311934	0.491959	No Significance
SALL4P2	0.203863	0.47136	0.334602	-0.861331	0.851843	-1.01114	0.31195	0.491959	No Significance
AC068643.2	0.459197	0.445497	0.496018	-0.791219	0.782506	-1.01114	0.311951	0.491959	No Significance
QRFP	9.27986	8.66927	9.4128	0.126367	0.124993	1.01099	0.312022	0.49205	No Significance
CAMSAP3	169.841	198.675	171.221	-0.225468	0.22303	-1.01093	0.312049	0.492074	No Significance
PRNT	0.193444	0.66778	0.32036	-1.08811	1.07643	-1.01085	0.312086	0.492112	No Significance
AL583722.3	0.670245	0.912449	0.682193	-0.358668	0.354834	-1.0108	0.31211	0.49213	No Significance
RNA5SP527	1.31555	0.969397	1.06784	0.285651	0.282624	1.01071	0.312154	0.492179	No Significance
VN1R51P	2.06169	1.60129	1.84252	0.340121	0.336567	1.01056	0.312227	0.49227	No Significance
SOS1-IT1	106.917	114.333	110.257	-0.103532	0.102452	-1.01054	0.312238	0.49227	No Significance
LINC01641	0.442901	0.41243	0.380387	-0.531236	0.52573	-1.01047	0.312269	0.492282	No Significance
MTND4P23	1.74894	1.31606	1.57638	0.342249	0.338702	1.01047	0.31227	0.492282	No Significance
AC023157.1	1.0312	1.39686	1.13397	-0.297968	0.294944	-1.01025	0.312374	0.492426	No Significance
AC074389.1	0.480805	0.616645	0.326835	-1.21379	1.20157	-1.01018	0.312411	0.492464	No Significance
NICN1	913.652	868.35	893.851	0.0736161	0.0728854	1.01002	0.312483	0.49255	No Significance
OR52U1P	0.316904	0.490219	0.414803	-0.49729	0.492362	-1.01001	0.312491	0.49255	No Significance
TRPM6	79.73	43.8055	53.0004	0.247212	0.244814	1.00979	0.312594	0.492693	No Significance
LINC02827	0.755624	0.822809	0.634542	0.38674	0.383003	1.00976	0.312611	0.4927	No Significance
AC091096.1	0.0522473	0.37362	0.20858	-1.2838	1.27144	-1.00972	0.312631	1	No Significance
GNL3L	569.316	524.617	545.146	0.11902	0.117875	1.00971	0.312633	0.492713	No Significance
UFSP1	91.405	99.5489	96.8981	-0.107827	0.106808	-1.00954	0.312715	0.492791	No Significance
ADGRL1	378.814	343.803	340.221	0.141368	0.140032	1.00954	0.312717	0.492791	No Significance
TMEM150A	422.057	400.705	416.053	0.0766728	0.075949	1.00953	0.31272	0.492791	No Significance
AC006557.6	3.0298	4.01658	3.53223	-0.311949	0.309013	-1.0095	0.312734	0.492793	No Significance
ERMN	158.772	140.528	164.736	0.172501	0.170883	1.00947	0.312748	0.492795	No Significance
LINC02660	0.144196	0.19986	0.20651	-0.716687	0.710039	-1.00936	0.3128	1	No Significance
SNTN	0.249998	0.819752	0.387501	-0.826567	0.81892	-1.00934	0.312812	0.492876	No Significance
AP003467.1	0.123881	0.192009	0.138823	-0.643301	0.637382	-1.00929	0.312837	1	No Significance
AP003170.1	8.20955	6.99529	8.30659	0.216624	0.214634	1.00927	0.312845	0.492907	No Significance
AC009145.4	2.23266	2.95086	2.67198	-0.350181	0.347034	-1.00907	0.312943	0.493042	No Significance
LRRTM1	0.814503	2.42847	0.884242	-0.530972	0.526231	-1.00901	0.31297	0.493059	No Significance
AL356218.1	0.41	0.61788	0.521309	-0.373369	0.370042	-1.00899	0.312979	0.493059	No Significance
IFFO2	582.884	643.318	583.717	-0.142345	0.141089	-1.0089	0.313021	0.493105	No Significance
ARPC5L	4775.95	5030.23	5162.91	-0.0748661	0.0742074	-1.00888	0.313034	0.493106	No Significance
LINCR-0003	0.133585	0.34932	0.204657	-1.0633	1.05398	-1.00885	0.313047	1	No Significance
AC022150.4	61.7708	55.782	60.4311	0.141569	0.140328	1.00885	0.313048	0.493107	No Significance
TRAJ2	3.47961	2.78014	2.87013	0.258086	0.255837	1.00879	0.313077	0.493122	No Significance
TKFC	1733.82	1825.63	1744.58	-0.0727291	0.0720965	-1.00877	0.313083	0.493122	No Significance
MSANTD4	1006.43	1062.19	1056.8	-0.0793485	0.0786603	-1.00875	0.313095	0.493122	No Significance
ANKRD30A	0.930309	1.22389	1.18633	-0.502294	0.497967	-1.00869	0.313124	0.493147	No Significance
AC006512.2	0.205766	0.38878	0.263033	-0.504544	0.500198	-1.00869	0.313124	1	No Significance
CHIA	6.87411	8.56289	7.6904	-0.326276	0.323477	-1.00865	0.313141	0.493154	No Significance
MIR4300HG	0.769808	1.36633	0.833937	-0.518907	0.514485	-1.00859	0.313169	0.493163	No Significance
TMEM86B	271.254	246.075	275.54	0.141293	0.14009	1.00859	0.313172	0.493163	No Significance
IGFLR1	536.655	495.651	518.288	0.115986	0.115003	1.00855	0.313191	0.493173	No Significance
MOB3B	273.825	304.756	280.142	-0.155026	0.153742	-1.00835	0.313286	0.493303	No Significance
AC073592.10	0.172236	0.201138	0.232835	-0.48642	0.482412	-1.00831	0.313306	1	No Significance
SEC61G-DT	1.45402	1.80127	1.77533	-0.284613	0.282271	-1.0083	0.313311	0.493322	No Significance
C11orf87	0.793273	1.06758	0.881313	-0.403837	0.400553	-1.0082	0.313359	0.493378	No Significance
AC018628.1	45.0086	42.1061	45.512	0.104382	0.103537	1.00816	0.313378	0.493387	No Significance
AC092131.1	0.665065	1.83173	0.77228	-0.518608	0.514438	-1.0081	0.313404	0.493409	No Significance
VN1R2	0.124338	0.336934	0.21107	-0.689721	0.684238	-1.00801	0.313448	1	No Significance
AC018832.1	0.0834169	0.229818	0.153414	-0.867889	0.861051	-1.00794	0.313483	1	No Significance
HM13-AS1	3.0997	3.5644	3.11537	-0.20823	0.206589	-1.00794	0.313484	0.493514	No Significance
AC008752.2	1.17649	1.50177	1.51182	-0.239368	0.237491	-1.0079	0.313501	0.49352	No Significance
AC023024.1	12.8182	11.4267	12.5415	0.144483	0.143363	1.00781	0.313546	0.493572	No Significance
PMS2P10	2.01677	2.8783	2.35533	-0.589107	0.584575	-1.00775	0.313573	0.493595	No Significance
RNA5SP139	0.125879	0.316133	0.22937	-0.974523	0.967043	-1.00774	0.313582	1	No Significance
TRGJP1	0.319042	0.2834	0.264585	-0.472264	0.46868	-1.00765	0.313624	1	No Significance
MTRES1	601.893	570.322	590.72	0.0761264	0.0755505	1.00762	0.313635	0.493673	No Significance
LINC02334	4.58015	5.58564	5.26474	-0.267567	0.265557	-1.00757	0.31366	0.49368	No Significance
AC073150.1	1.26846	1.89853	1.38201	-0.284941	0.282803	-1.00756	0.313666	0.49368	No Significance
RNU6-915P	0.556606	0.316369	0.474895	0.357565	0.35491	1.00748	0.313703	0.49372	No Significance
AC024084.1	3.28293	3.80506	3.38411	-0.246102	0.244291	-1.00741	0.313735	0.493735	No Significance
AC073592.1	3.70698	3.46308	3.49758	0.237719	0.235971	1.00741	0.313739	0.493735	No Significance
KRTAP10-12	0.298443	1.7748	0.423555	-1.02719	1.01967	-1.00738	0.313753	0.493738	No Significance
METTL21AP1	0.218051	0.256497	0.387641	-0.477308	0.473848	-1.0073	0.31379	0.493776	No Significance
FP236383.3	16.1918	11.6002	8.33336	0.390163	0.387346	1.00727	0.313804	0.493778	No Significance
ABHD5	427.168	455.338	446.555	-0.094776	0.0940965	-1.00722	0.313828	0.493796	No Significance
KRTAP4-3	0.10707	0.392302	0.229043	-1.08211	1.07437	-1.00721	0.313836	1	No Significance
AC010531.8	0.172898	0.371849	0.225866	-0.637299	0.632774	-1.00715	0.313862	1	No Significance
PABPC1L2A	0.115982	0.252753	0.246216	-0.831221	0.825336	-1.00713	0.313872	1	No Significance
AL360219.1	0.103941	0.144578	0.161275	-0.621416	0.617043	-1.00709	0.313893	1	No Significance
AL365259.1	1.08778	1.47357	1.41599	-0.415475	0.412585	-1.007	0.313932	0.493924	No Significance
MTCYBP28	0.371171	0.554313	0.336733	-0.490638	0.487229	-1.007	0.313936	0.493924	No Significance
TMEM67	186.923	173.417	187.532	0.0994806	0.0987918	1.00697	0.313948	0.493924	No Significance
KLHL9	1381.6	1473.79	1514.85	-0.0939017	0.0932618	-1.00686	0.314001	0.493988	No Significance
SOCAR	120.144	116.553	135.423	-0.254014	0.252317	-1.00673	0.314066	0.49407	No Significance
COL11A2P1	0.251167	0.365077	0.291117	-0.598624	0.59464	-1.0067	0.314079	1	No Significance
AC007998.2	1.35153	1.48575	1.4106	-0.266392	0.264672	-1.0065	0.314176	0.494222	No Significance
ABCD1P4	0.428603	0.348428	0.232315	-0.617908	0.61395	-1.00645	0.314201	1	No Significance
AC119868.1	0.11878	0.581249	0.140534	-0.703784	0.69932	-1.00638	0.314231	1	No Significance
FAR2P3	1.30171	1.90368	1.99627	-0.46848	0.465513	-1.00637	0.314236	0.494272	No Significance
CTNNBL1	3144.78	3286.46	3239.05	-0.0630663	0.0626692	-1.00634	0.314253	0.494272	No Significance
BOLL	2.45381	2.8057	2.86939	-0.302393	0.30049	-1.00633	0.314256	0.494272	No Significance
AL022163.1	0.285173	0.554787	0.324138	-0.687065	0.682745	-1.00633	0.314258	0.494272	No Significance
LINC01349	0.225725	0.26479	0.26382	-0.519933	0.516686	-1.00628	0.314279	1	No Significance
SEC61B	6731.98	7206.82	7394.49	-0.0984532	0.0978386	-1.00628	0.31428	0.494287	No Significance
AC022106.1	0.221543	0.277081	0.326425	-0.571403	0.567894	-1.00618	0.314329	0.494344	No Significance
SNAP23P1	2.75392	3.25415	3.0079	-0.193226	0.192048	-1.00614	0.31435	0.494357	No Significance
AC105383.1	0.569641	4.26686	0.757593	-0.680993	0.676874	-1.00609	0.314374	0.494367	No Significance
CLPSL2	4.92061	6.39785	6.54909	-0.361728	0.359545	-1.00607	0.314382	0.494367	No Significance
KPNA5	514.005	483.092	503.969	0.0861881	0.0856766	1.00597	0.31443	0.494414	No Significance
AC044849.1	10.6896	10.0546	10.7607	0.153119	0.152213	1.00596	0.314437	0.494414	No Significance
ZNF295-AS1	8.65857	7.6821	8.05696	0.1863	0.185252	1.00566	0.314581	0.49462	No Significance
NDFIP1	3975.51	4240.34	4196.5	-0.0933887	0.0928819	-1.00546	0.314677	0.494751	No Significance
AC025470.1	0.405181	0.459243	0.463801	-0.362789	0.360848	-1.00538	0.314715	0.494777	No Significance
GINS4	669.422	613.029	636.981	0.127187	0.126508	1.00537	0.314719	0.494777	No Significance
AC024610.2	0.107854	0.350771	0.23331	-0.93404	0.929074	-1.00535	0.314731	1	No Significance
AL356020.1	4.56008	5.50073	5.12315	-0.163777	0.162929	-1.00521	0.314797	0.494864	No Significance
SMCR2	7.39553	6.12296	6.66028	0.237819	0.236589	1.0052	0.3148	0.494864	No Significance
LINC02074	0.204833	0.731923	0.38632	-1.11643	1.11071	-1.00515	0.314823	0.494864	No Significance
AC104964.2	4.19212	3.60428	3.70188	0.192261	0.191277	1.00515	0.314825	0.494864	No Significance
KCND3-AS1	0.271421	0.451797	0.200479	-1.12246	1.11671	-1.00515	0.314826	1	No Significance
AZU1	39.7945	5.20474	6.14734	0.239074	0.237857	1.00512	0.314841	0.494868	No Significance
RNU6-593P	0.156797	0.200982	0.216017	-0.499395	0.496864	-1.0051	0.314851	1	No Significance
AL049781.1	0.375942	0.696504	0.428183	-0.728848	0.72537	-1.0048	0.314995	0.495075	No Significance
DPP3P1	0.523217	0.756132	0.538636	-0.386398	0.384556	-1.00479	0.314998	0.495075	No Significance
AC084357.1	0.203531	0.304522	0.218456	-0.549482	0.546913	-1.0047	0.315043	1	No Significance
NMNAT1	442.409	468.845	461.379	-0.0859492	0.0855486	-1.00468	0.315049	0.495136	No Significance
CACTIN	1188	1138.41	1134.04	0.0629397	0.0626532	1.00457	0.315102	0.49519	No Significance
RPS20P20	0.0708406	0.337575	0.149359	-0.847721	0.843878	-1.00455	0.315111	1	No Significance
AC007220.1	11.8581	10.2542	12.0434	0.223613	0.222599	1.00455	0.315112	0.49519	No Significance
KYAT3	1165.67	1223.04	1224.93	-0.0709895	0.0706692	-1.00453	0.315122	0.49519	No Significance
HMGN1P20	0.0117478	0.298765	0.117477	-0.975556	0.971284	-1.0044	0.315187	1	No Significance
RNA5SP284	3.36195	4.43013	3.55613	-0.232203	0.231202	-1.00433	0.315219	0.495313	No Significance
AL021391.1	1.12996	1.50687	1.13803	-0.328109	0.326699	-1.00432	0.315226	0.495313	No Significance
MIR3133	0.04034	0.151094	0.12937	-0.722607	0.71955	-1.00425	0.315259	1	No Significance
AC021683.1	1.1212	1.44199	1.16467	-0.31829	0.316952	-1.00422	0.315272	0.495358	No Significance
POLR2A	8398.16	7821.84	7850.01	0.102663	0.102233	1.0042	0.31528	0.495358	No Significance
PPP2R5E	2084.46	2162.82	2148.88	-0.0549429	0.054715	-1.00417	0.315299	0.495363	No Significance
AC093523.1	0.277868	0.43717	0.358317	-0.684237	0.681417	-1.00414	0.315312	0.495363	No Significance
GGTLC2	2.23298	3.11804	1.99905	-0.309189	0.307921	-1.00412	0.315322	0.495363	No Significance
STON1	132.625	143.707	136.083	-0.116983	0.116511	-1.00405	0.315355	0.495379	No Significance
DOCK1	523.487	568.136	514.686	-0.118684	0.118206	-1.00404	0.315357	0.495379	No Significance
ZNF443	138.857	146.438	147.492	-0.0855614	0.0852206	-1.004	0.315379	0.495394	No Significance
RAD23BP3	0.117992	0.206251	0.142225	-0.678847	0.676223	-1.00388	0.315437	1	No Significance
LSM5	2832.82	3068.13	3100.36	-0.115517	0.115095	-1.00366	0.315541	0.495628	No Significance
AL133330.1	24.2576	20.4334	24.9181	0.224083	0.223272	1.00363	0.315556	0.495631	No Significance
LRRK2	2519.66	2234.96	2366.77	0.172719	0.172111	1.00353	0.315603	0.495685	No Significance
NF1P8	0.326026	1.04263	0.272927	-1.00121	0.99775	-1.00347	0.315635	1	No Significance
LINC02512	0.490087	0.110895	0.329342	1.08928	1.08557	1.00342	0.315658	0.495752	No Significance
PPP1R27	29.8262	20.7422	7.61025	-0.293061	0.292073	-1.00338	0.315677	0.495761	No Significance
LINC02851	4.04609	5.05285	4.77813	-0.235727	0.234953	-1.00329	0.31572	0.495808	No Significance
LINC00251	3.9352	12.544	5.80521	-0.480285	0.478732	-1.00324	0.315743	0.495825	No Significance
STUM	130.135	70.0111	64.3298	0.216621	0.215995	1.0029	0.315909	0.496007	No Significance
LINC02044	23.3667	20.9628	22.9269	0.134902	0.134512	1.0029	0.31591	0.496007	No Significance
AC136424.2	2.06051	1.59696	1.93768	0.317665	0.316752	1.00289	0.315916	0.496007	No Significance
CPNE9	25.2539	28.6349	27.1212	-0.141187	0.140781	-1.00288	0.315917	0.496007	No Significance
DDX25	6.51965	7.36154	6.61444	-0.180994	0.180476	-1.00287	0.315923	0.496007	No Significance
PLEKHA3P1	27.0543	24.2795	24.3061	0.137093	0.136718	1.00274	0.315985	0.496082	No Significance
AC013391.3	2.41931	1.82352	2.4672	0.3642	0.363212	1.00272	0.315996	0.496082	No Significance
TFAP2E	114.918	107.094	110.748	0.102158	0.101893	1.0026	0.316052	0.49615	No Significance
GTF3C2-AS1	12.151	11.1403	11.4986	0.148962	0.148588	1.00252	0.316093	0.496194	No Significance
LSMEM2	1.44834	2.07805	1.8181	-0.326382	0.325617	-1.00235	0.316175	0.496303	No Significance
AC124947.1	3.65871	3.96474	4.23256	-0.233365	0.232841	-1.00225	0.316221	0.496346	No Significance
LINC00407	0.0906906	0.228248	0.123425	-0.816373	0.814558	-1.00223	0.316233	1	No Significance
AC005899.3	0.26295	0.351121	0.331957	-0.496147	0.495053	-1.00221	0.316242	0.496346	No Significance
MUC12	303.24	50.142	48.6921	-0.139965	0.139659	-1.00219	0.316251	0.496346	No Significance
DDX6P1	0.218104	0.379609	0.317099	-0.46323	0.462231	-1.00216	0.316266	0.496346	No Significance
AASDHPPT	2191.64	2316.17	2260.55	-0.0807536	0.0805796	-1.00216	0.316266	0.496346	No Significance
TRIB2	2096.85	2339.45	2249.99	-0.157962	0.157639	-1.00205	0.316322	0.496413	No Significance
KIF19	28.9292	24.8174	29.2978	0.208859	0.208443	1.002	0.316345	0.496429	No Significance
AC022140.1	0.120087	0.913218	0.169367	-1.09321	1.09104	-1.00198	0.316353	1	No Significance
RPS24P17	42.6587	48.3369	45.7841	-0.181599	0.181247	-1.00194	0.316372	0.496451	No Significance
RIMBP2	26.8779	15.7053	14.3337	-0.363645	0.362957	-1.0019	0.316394	0.496466	No Significance
AC089987.2	0.173674	0.347344	0.208941	-0.756091	0.754694	-1.00185	0.316416	1	No Significance
AC091959.3	2.58981	3.10397	2.54893	-0.207233	0.206877	-1.00172	0.31648	0.49658	No Significance
TAPT1	862.816	816.077	816.105	0.0789731	0.0788425	1.00166	0.316509	0.496607	No Significance
AC025857.1	0.378329	0.530232	0.340551	-0.584847	0.583919	-1.00159	0.316542	0.496638	No Significance
AC245052.2	0.415058	0.904929	0.546077	-0.453151	0.452515	-1.00141	0.316631	0.496757	No Significance
AC009044.1	0.635415	1.09933	0.656374	-0.528906	0.528231	-1.00128	0.316692	0.496833	No Significance
AL138713.1	0.446571	0.512842	0.438511	-0.41266	0.412147	-1.00124	0.316708	0.496839	No Significance
AL162274.3	6.67279	6.17533	6.51068	0.153999	0.153818	1.00118	0.316742	0.496871	No Significance
OR7E21P	0.175326	0.317068	0.306272	-0.708519	0.707728	-1.00112	0.31677	0.496885	No Significance
RFX2	332.528	363.867	379.736	-0.129346	0.129203	-1.0011	0.316776	0.496885	No Significance
MT1DP	20.1948	23.8762	24.9516	-0.217329	0.217099	-1.00106	0.316797	0.496898	No Significance
AC004241.5	18.2001	16.6919	17.6896	0.126271	0.126143	1.00102	0.316819	0.496912	No Significance
ASS1P2	5.26274	4.48832	4.9711	0.163472	0.163327	1.00089	0.31688	0.496961	No Significance
BUB1	2852.93	3046.92	2962.9	-0.0951527	0.095069	-1.00088	0.316884	0.496961	No Significance
DOK4	316.206	351.428	320.564	-0.152879	0.152746	-1.00087	0.316889	0.496961	No Significance
SIRPG	978.637	1113.31	1040.63	-0.185832	0.18568	-1.00082	0.316914	0.496981	No Significance
AP001094.2	5.03171	4.07498	4.5389	0.237596	0.237419	1.00074	0.316951	0.497018	No Significance
KC877392.1	0.399372	0.607458	0.520167	-0.582702	0.582316	-1.00066	0.31699	0.497049	No Significance
AC008680.1	3.76875	3.2961	4.04339	0.249622	0.24946	1.00065	0.316996	0.497049	No Significance
LINC02504	0.210208	0.281278	0.262912	-0.748755	0.748278	-1.00064	0.317002	1	No Significance
ANKRD28	1566.28	1476.99	1476.4	0.0836981	0.0836489	1.00059	0.317026	0.497072	No Significance
CDH22	5.1751	6.76151	4.63237	-0.32497	0.324787	-1.00057	0.317036	0.497072	No Significance
MTCO1P4	0.238464	0.537265	0.295277	-0.80842	0.808016	-1.0005	0.317069	0.497099	No Significance
BACH2	2172.06	1852.05	1846.62	0.229908	0.229798	1.00048	0.317079	0.497099	No Significance
LINC02160	0.186953	0.303176	0.25143	-0.666368	0.666139	-1.00034	0.317144	1	No Significance
AC140125.2	0.71192	1.00914	0.830345	-0.398498	0.398388	-1.00028	0.317176	0.497231	No Significance
REP15	6.16878	7.43531	3.27426	-0.226973	0.226919	-1.00024	0.317195	0.497241	No Significance
AC108134.1	11.7024	10.5102	12.113	0.196485	0.196456	1.00015	0.317238	0.497288	No Significance
CAPZA1P4	0.155414	0.484847	0.324107	-0.767328	0.767299	-1.00004	0.317292	0.497347	No Significance
ZEB1-AS1	458.196	430.743	452.125	0.088799	0.0887973	1.00002	0.317301	0.497347	No Significance
PITHD1	2765.97	2663.68	2805.11	0.0537244	0.0537251	0.999986	0.317317	0.497352	No Significance
AL133216.1	0.40204	0.585614	0.482583	-0.374923	0.37494	-0.999953	0.317333	0.497357	No Significance
LINC00332	0.228223	0.33738	0.268007	-0.50884	0.508906	-0.999871	0.317373	1	No Significance
DMC1	144.963	160.33	160.42	-0.144471	0.14451	-0.999728	0.317442	0.497507	No Significance
LRIF1	1009.53	1067.81	1086.15	-0.082566	0.0825944	-0.999657	0.317477	0.497538	No Significance
TMEM115	1257.7	1314.68	1266.64	-0.0624594	0.0624822	-0.999635	0.317487	0.497538	No Significance
AL390728.3	4.28293	3.72582	4.1257	0.218251	0.218357	0.999514	0.317546	0.497609	No Significance
AP002075.1	0.740969	0.911666	0.875414	-0.322848	0.323037	-0.999415	0.317594	0.497664	No Significance
CD14	7705.24	8640.11	8593.45	-0.165188	0.165295	-0.99935	0.317625	0.497689	No Significance
LINC00616	1.28248	2.72809	0.538594	-0.695071	0.695537	-0.999331	0.317635	0.497689	No Significance
C11orf97	0.11185	0.276124	0.238963	-0.957639	0.958329	-0.99928	0.317659	1	No Significance
SRRD	781.364	815.086	774.119	-0.0607277	0.0607827	-0.999095	0.317749	0.497833	No Significance
AC005520.2	74.5546	83.116	80.2979	-0.149371	0.149507	-0.999088	0.317752	0.497833	No Significance
MXRA5Y	33.8896	41.9833	33.6705	-0.30836	0.308697	-0.998908	0.317839	0.497949	No Significance
LINC01237	93.2969	84.2977	85.659	0.148984	0.149165	0.998789	0.317897	0.498006	No Significance
STIP1	9161.91	8672.93	8967.34	0.0793483	0.0794452	0.998779	0.317902	0.498006	No Significance
AL117692.1	0.887751	0.635169	0.792516	0.31256	0.312969	0.998695	0.317942	0.49805	No Significance
PRAMEF19	0.204879	0.675589	0.2895	-0.955442	0.956759	-0.998623	0.317977	1	No Significance
ST13P2	0.605619	0.929717	0.630059	-0.304546	0.304971	-0.998605	0.317986	0.498099	No Significance
VDAC1	11241.1	10748.5	11058.9	0.0646082	0.0647091	0.998442	0.318065	0.498202	No Significance
AC011474.1	0.688695	1.07849	0.770312	-0.466859	0.467612	-0.99839	0.31809	0.498212	No Significance
LINC01123	3.92524	4.55741	4.1006	-0.259312	0.259733	-0.998377	0.318097	0.498212	No Significance
VPS11	2282.6	2361.77	2303.76	-0.0475408	0.0476249	-0.998235	0.318165	0.498299	No Significance
LIMS2	694.044	627.464	622.568	0.146171	0.146433	0.998205	0.31818	0.498302	No Significance
CH17-340M24.3	227.697	248.899	258.717	-0.127296	0.127544	-0.998055	0.318253	0.498396	No Significance
MIR3909	0.647503	0.352481	0.470411	0.426894	0.427808	0.997864	0.318345	0.498521	No Significance
DUSP8	119.316	133.336	122.414	-0.153872	0.154213	-0.997789	0.318382	0.498546	No Significance
CYP2G2P	0.139823	0.761035	0.392209	-1.0119	1.01415	-0.997777	0.318387	0.498546	No Significance
MLF1	108.593	121.357	111.039	-0.162669	0.163041	-0.997715	0.318418	0.498574	No Significance
TUBB8P10	0.122049	0.391362	0.274789	-0.633183	0.634649	-0.997689	0.31843	1	No Significance
AC005329.1	7.21274	6.50062	6.63531	0.211441	0.211934	0.997672	0.318438	0.498586	No Significance
SLC18A2	10.8137	9.73977	10.0941	0.179756	0.180181	0.997644	0.318452	0.498588	No Significance
AL161912.3	0.0976081	0.253834	0.178297	-1.0366	1.03916	-0.997543	0.318501	1	No Significance
LINC02519	2.32304	6.81185	1.81419	0.271707	0.272408	0.997427	0.318557	0.498732	No Significance
PREX2	135.586	151.953	132.32	-0.170701	0.171165	-0.997287	0.318625	0.498805	No Significance
AC090709.1	0.263056	0.516994	0.308657	-0.764447	0.766542	-0.997267	0.318635	0.498805	No Significance
AC006449.5	6.58358	7.82037	7.34563	-0.179702	0.180197	-0.997251	0.318642	0.498805	No Significance
AP003973.1	0.0868119	0.190177	0.181963	-0.766896	0.769046	-0.997204	0.318665	1	No Significance
AC011257.1	0.266764	0.221012	0.192323	-0.806184	0.808489	-0.997149	0.318692	1	No Significance
AC016134.1	0.19019	0.658812	0.32507	-0.954364	0.957104	-0.997137	0.318698	0.498851	No Significance
TREML2	405.031	472.345	428.721	-0.221704	0.222345	-0.997116	0.318708	0.498851	No Significance
AC073592.8	0.535046	0.626191	0.582209	-0.392668	0.393806	-0.997112	0.31871	0.498851	No Significance
AC087633.2	0.569356	0.781369	0.614298	-0.555904	0.557543	-0.997061	0.318735	0.498869	No Significance
LINC01351	0.0548169	0.967615	0.214733	-1.24099	1.24468	-0.997028	0.318751	1	No Significance
DCTN5	4682.36	4936.41	4978.16	-0.076366	0.0765983	-0.996967	0.318781	0.498921	No Significance
RNU2-28P	0.192588	0.214273	0.191086	-0.557675	0.559393	-0.996928	0.318799	1	No Significance
MIR425	0.560171	0.580456	0.68924	-0.39172	0.392935	-0.996906	0.31881	0.498947	No Significance
RPL23AP20	2.75547	2.34012	2.89844	0.24987	0.250671	0.996806	0.318859	0.498978	No Significance
AC244035.1	1.41611	1.29191	1.31118	0.307898	0.308892	0.996782	0.31887	0.498978	No Significance
AC245047.8	1.37903	0.840205	0.652619	-0.563478	0.56532	-0.996742	0.31889	0.498978	No Significance
RPL7P14	0.335288	0.412753	0.314137	-0.445122	0.446577	-0.996742	0.31889	0.498978	No Significance
AL157407.1	0.183722	0.811049	0.359709	-1.07164	1.07515	-0.996732	0.318895	0.498978	No Significance
WFIKKN1	26.7561	23.3294	26.6118	0.203725	0.204406	0.996671	0.318924	0.499003	No Significance
AC087721.1	1.27477	1.07766	1.16236	0.270741	0.271652	0.996647	0.318936	0.499003	No Significance
AL159159.1	0.0963926	0.328957	0.176772	-0.750279	0.752839	-0.996601	0.318958	1	No Significance
AC114808.2	0.206527	0.277146	0.190077	-0.735926	0.738471	-0.996554	0.318981	1	No Significance
AC005514.1	0.532368	0.28098	0.438606	0.414304	0.415747	0.996527	0.318994	0.499074	No Significance
HCAR3	19.4512	28.3021	18.9077	0.265425	0.266374	0.996437	0.319038	0.499112	No Significance
BNIP3P22	1.40722	1.20144	1.41893	0.287352	0.288384	0.996424	0.319044	0.499112	No Significance
LINC02593	31.5796	27.0424	28.1177	0.226525	0.227346	0.996386	0.319063	0.499121	No Significance
BCAR4	0.866108	1.12219	0.960729	-0.311993	0.313138	-0.996343	0.319084	0.499133	No Significance
RNU6-1024P	1.75325	1.59022	1.55043	0.227314	0.228211	0.996072	0.319215	0.499308	No Significance
PPP4R2	3191.05	3335.86	3233.46	-0.065114	0.0653715	-0.99606	0.319221	0.499308	No Significance
NKX2-4	0.33809	0.482242	0.351593	-0.488034	0.489997	-0.995992	0.319254	0.49934	No Significance
LILRB1-AS1	1.47947	1.88616	1.94122	-0.295897	0.29717	-0.995715	0.319389	0.499528	No Significance
DEFB124	7.95761	6.60401	7.37324	0.266436	0.267592	0.995683	0.319404	0.499528	No Significance
GALNT17	15.3533	28.6853	16.6493	-0.277945	0.279155	-0.995665	0.319413	0.499528	No Significance
RANBP9	2214.65	2314.3	2210.17	-0.0645287	0.0648121	-0.995627	0.319431	0.499532	No Significance
AC117394.2	1.91367	2.54498	2.19071	-0.208141	0.209066	-0.995578	0.319455	0.499532	No Significance
PPDPFL	4.87129	5.44716	1.19881	-0.988533	0.992953	-0.995548	0.31947	0.499532	No Significance
AL390838.1	0.449564	0.440783	0.460625	-0.490613	0.492811	-0.995541	0.319473	0.499532	No Significance
SNRPGP17	0.860891	0.439556	0.61823	0.409114	0.410958	0.995513	0.319487	0.499532	No Significance
AC020661.1	6.02275	6.85889	6.425	-0.14996	0.15064	-0.995491	0.319498	0.499532	No Significance
TP73-AS2	11.2182	8.6768	9.74849	0.357705	0.359331	0.995475	0.319505	0.499532	No Significance
CCNB2P1	3.16651	2.68477	2.90077	0.21063	0.211601	0.995411	0.319536	0.49956	No Significance
AC243829.3	0.029976	0.273679	0.164764	-0.983552	0.988113	-0.995384	0.31955	1	No Significance
TRAJ25	0.600467	0.206364	0.44685	0.456679	0.458813	0.995347	0.319567	0.499589	No Significance
LRRC7	29.1061	26.4132	28.045	0.1124	0.112933	0.995287	0.319597	0.499604	No Significance
AC007608.1	1.20023	0.843537	0.805608	0.404411	0.406356	0.995214	0.319632	0.499604	No Significance
AL513123.1	0.918349	1.01226	0.658686	-1.04991	1.05496	-0.995208	0.319635	0.499604	No Significance
Z97653.2	2.55956	2.27343	2.29022	0.244858	0.246046	0.995171	0.319653	0.499604	No Significance
TM9SF1	196.197	205.684	196.949	-0.0652038	0.0655203	-0.99517	0.319653	0.499604	No Significance
HSPB2	21.2401	24.3559	21.7716	-0.203464	0.204452	-0.995168	0.319654	0.499604	No Significance
AL353152.1	1.0189	0.689276	0.927328	0.391202	0.393147	0.995053	0.319711	0.499672	No Significance
FGD5-AS1	5121.07	4847.9	4902.25	0.0787419	0.0791367	0.995011	0.319731	0.499683	No Significance
RNU6-1054P	0.220428	0.191811	0.219315	-0.488887	0.491356	-0.994974	0.319749	1	No Significance
CAMKK2	3046.82	3235.78	3066.45	-0.0864675	0.0869134	-0.994869	0.3198	0.499771	No Significance
RNU6-32P	1.11992	1.0887	1.08167	0.277503	0.278949	0.994816	0.319826	0.499792	No Significance
Z75741.2	0.0387489	0.44995	0.160985	-1.20118	1.20745	-0.99481	0.319829	1	No Significance
HLA-L	675.031	618.73	664.352	0.126065	0.126741	0.994663	0.3199	0.499875	No Significance
AP000553.2	17.6847	15.3968	16.9123	0.183442	0.184428	0.994653	0.319905	0.499875	No Significance
RNU6-1025P	0.0469392	0.170558	0.117601	-0.798656	0.803051	-0.994527	0.319966	1	No Significance
AL391987.2	0.0853901	0.227821	0.17486	-0.606568	0.609928	-0.994491	0.319984	1	No Significance
AC100827.4	3.12486	2.71589	3.04295	0.200707	0.201819	0.99449	0.319984	0.499967	No Significance
AC012150.2	1.13044	0.828145	1.13056	0.308823	0.310537	0.994479	0.31999	0.499967	No Significance
MIR4713HG	0.923635	1.18798	0.829033	-0.641785	0.645433	-0.994348	0.320053	0.500046	No Significance
FAM90A27P	0.327635	1.03469	0.202547	-1.0554	1.06154	-0.994219	0.320116	1	No Significance
LINC02285	31.6087	35.4512	35.0989	-0.161308	0.162246	-0.994216	0.320118	0.500127	No Significance
EDDM13	14.9252	13.71	14.318	0.140131	0.140968	0.994063	0.320192	0.500218	No Significance
AP001065.3	5.37138	4.69689	4.77175	0.18304	0.184137	0.994043	0.320202	0.500218	No Significance
AC084024.1	0.614366	0.423959	0.569862	0.340378	0.342473	0.993885	0.320279	0.500318	No Significance
ZNF385D-AS1	0.666684	0.223817	0.185748	-0.812934	0.818009	-0.993796	0.320322	1	No Significance
ZMAT1	728.798	638.466	661.721	0.190156	0.191349	0.993765	0.320337	0.500374	No Significance
RN7SL126P	0.173153	0.586324	0.248861	-0.729337	0.733935	-0.993736	0.320351	1	No Significance
UBL4A	2519.49	2677.29	2740.59	-0.0876689	0.0882217	-0.993734	0.320352	0.500374	No Significance
PPP1R8	2734.31	2868.52	2862.02	-0.0696905	0.07013	-0.993733	0.320353	0.500374	No Significance
AL022238.2	8.94626	7.80518	8.8554	0.177003	0.178132	0.993662	0.320387	0.500407	No Significance
LIMS4	0.0390975	0.209193	0.108375	-0.868889	0.874447	-0.993643	0.320397	1	No Significance
YY1P1	0.874905	1.56159	1.20337	-0.405557	0.40816	-0.993623	0.320406	0.500417	No Significance
LAIR1	3581.6	3293.67	3516.73	0.120944	0.121741	0.99345	0.320491	0.500528	No Significance
AC105129.1	0.815291	0.737688	0.728604	0.275221	0.277072	0.993318	0.320555	0.500608	No Significance
SLCO2A1	567.379	514.525	530.768	0.141369	0.142324	0.993293	0.320567	0.500608	No Significance
AC005002.2	0.153882	0.157537	0.137983	-0.683254	0.687887	-0.993265	0.320581	1	No Significance
AC060780.2	7.93273	7.08434	7.16442	0.171782	0.172961	0.993185	0.32062	0.50067	No Significance
ITIH1	57.2779	66.898	62.3591	-0.206427	0.207891	-0.99296	0.320729	0.500788	No Significance
ZSCAN16	306.557	325.65	318.171	-0.0883716	0.0889985	-0.992956	0.320731	0.500788	No Significance
KCNIP1-AS1	0.212815	0.507434	0.437278	-0.587451	0.591626	-0.992943	0.320738	0.500788	No Significance
ZNF512	1558.41	1493.81	1544.36	0.0603795	0.0608098	0.992924	0.320747	0.500788	No Significance
MNS1	132.101	119.492	120.715	0.140751	0.141764	0.992858	0.320779	0.500799	No Significance
IFNWP15	0.204655	0.344864	0.217623	-0.865451	0.871719	-0.992809	0.320803	1	No Significance
AC023632.1	2.74863	2.3806	2.79396	0.189275	0.190646	0.992808	0.320804	0.500799	No Significance
C9orf106	4.85554	4.51175	4.48972	0.219171	0.220763	0.992789	0.320813	0.500799	No Significance
MT-ND6	31092.4	28154.6	28276.5	0.143173	0.144213	0.992785	0.320815	0.500799	No Significance
LINC01895	1.61748	1.12688	1.38777	0.365676	0.368337	0.992777	0.320819	0.500799	No Significance
PRSS51	50.4839	57.2389	22.4474	0.318743	0.321072	0.992745	0.320834	0.500803	No Significance
TBATA	1.17526	0.938977	1.05711	0.356667	0.359309	0.992647	0.320882	0.500858	No Significance
AC006213.4	10.8297	9.29202	10.9553	0.170462	0.171732	0.992605	0.320903	0.50087	No Significance
CABP1	15.2185	17.3072	15.5675	-0.156715	0.157889	-0.992563	0.320923	0.500881	No Significance
FANCD2P2	2.28592	3.00757	2.43376	-0.32024	0.322652	-0.992525	0.320941	0.50089	No Significance
AC010267.1	0.119802	0.330367	0.233636	-0.921928	0.928912	-0.992482	0.320962	1	No Significance
ABCC6P1	10.2938	7.59183	7.11952	0.331513	0.334032	0.992458	0.320974	0.500921	No Significance
RAP2C	2995.29	3167.71	3248.94	-0.0815028	0.0821321	-0.992339	0.321032	0.500941	No Significance
ELAVL2	7.93917	10.3544	6.2333	-0.372176	0.37505	-0.992336	0.321034	0.500941	No Significance
HDHD5	2058.25	2171.5	2142.1	-0.0766361	0.0772289	-0.992324	0.32104	0.500941	No Significance
C2orf72	15.1158	11.0469	6.10014	-0.283536	0.285734	-0.992309	0.321047	0.500941	No Significance
BCLAF1P2	12.465	13.7117	12.0356	-0.138277	0.13935	-0.992299	0.321052	0.500941	No Significance
KIAA1217	1459.43	1657.87	1593.08	-0.184002	0.185448	-0.992206	0.321097	0.500992	No Significance
AC110716.2	0.203727	0.322523	0.196376	-0.763212	0.769267	-0.992129	0.321135	1	No Significance
IFNA14	0.586454	0.841977	0.540842	-0.558135	0.562579	-0.9921	0.321149	0.501034	No Significance
AC104561.3	11.1298	12.7759	11.7196	-0.173586	0.174969	-0.992098	0.32115	0.501034	No Significance
FBXO15	47.7535	52.8821	52.8905	-0.143622	0.144779	-0.992006	0.321195	0.50108	No Significance
AP003170.3	4.05614	3.37821	4.01238	0.205275	0.206934	0.991984	0.321205	0.50108	No Significance
TTPA	1.39119	1.45206	1.22891	0.44118	0.444769	0.991931	0.321231	0.501101	No Significance
AC138894.3	0.590309	1.03215	0.676073	-0.354676	0.357588	-0.991857	0.321267	0.501117	No Significance
TRMT2B	1204.68	1152.04	1187.5	0.0646708	0.0652018	0.991856	0.321268	0.501117	No Significance
HS3ST2	211.899	179.98	197.468	0.234984	0.236933	0.991772	0.321309	0.501161	No Significance
ELF2P3	0.224353	0.387431	0.268861	-0.453558	0.457341	-0.991729	0.32133	1	No Significance
KAAG1	1.32365	1.08874	1.12586	0.369464	0.372546	0.991727	0.321331	0.501176	No Significance
AC127459.2	0.142097	0.485033	0.245172	-0.769734	0.776163	-0.991717	0.321336	1	No Significance
AC078788.2	2.97121	2.55276	2.96722	0.250168	0.252263	0.991694	0.321347	0.501181	No Significance
RPL7P13	9.86405	11.0528	11.4031	-0.218276	0.220114	-0.991653	0.321367	0.501182	No Significance
NEK4	781.118	737.635	756.348	0.0810854	0.0817691	0.991638	0.321374	0.501182	No Significance
LRRC30	0.164868	0.711118	0.385741	-1.16734	1.17722	-0.991602	0.321392	0.50119	No Significance
AL358472.2	92.7635	86.4648	92.9696	0.0991482	0.0999998	0.991484	0.321449	0.50126	No Significance
LGR6	78.5704	68.184	71.835	0.209732	0.211541	0.991448	0.321467	0.501267	No Significance
AC006111.3	3.09762	1.69606	1.97704	0.331786	0.334674	0.991371	0.321505	0.501305	No Significance
MIR3125	1.07063	1.34304	1.27189	-0.324805	0.327647	-0.991328	0.321526	0.501318	No Significance
LINC02744	0.0243262	0.175728	0.112864	-1.03593	1.045	-0.991318	0.32153	1	No Significance
RNU6-1209P	1.2269	0.921936	1.09173	0.286986	0.289506	0.991294	0.321542	0.501324	No Significance
WIPF3	80.1787	91.0361	85.829	-0.180985	0.18259	-0.991211	0.321583	0.501366	No Significance
RNU6-925P	3.14366	3.69753	3.52944	-0.188946	0.190631	-0.991161	0.321607	0.501366	No Significance
AC069281.1	0.358058	0.491515	0.321955	-0.643373	0.649112	-0.991159	0.321608	0.501366	No Significance
LINC01848	0.173154	0.219885	0.238358	-0.513396	0.517997	-0.991118	0.321628	1	No Significance
CBLL2	0.265265	0.38848	0.386369	-0.567657	0.572758	-0.991094	0.32164	0.501396	No Significance
AL158825.1	0.203179	0.66818	0.32505	-0.856714	0.864471	-0.991027	0.321673	0.501427	No Significance
DPP9	3579.47	3438.06	3505.95	0.0590178	0.0595546	0.990988	0.321692	0.501436	No Significance
ANK2-AS1	0.275587	0.324626	0.255526	-0.60813	0.613714	-0.990901	0.321734	1	No Significance
C1QTNF1-AS1	2.4805	1.97176	1.41906	-0.345526	0.348702	-0.990891	0.321739	0.50149	No Significance
TRAV8-7	0.186792	0.242206	0.186113	-0.587367	0.592843	-0.990763	0.321801	1	No Significance
MGC15885	0.353624	0.679257	0.426937	-0.578183	0.583603	-0.990711	0.321827	0.501605	No Significance
C1QBPP2	4.66201	5.5854	5.01648	-0.15336	0.154803	-0.990679	0.321842	0.501605	No Significance
AC073869.1	8.31843	9.25857	9.28065	-0.16375	0.165294	-0.990659	0.321852	0.501605	No Significance
AQP10	1.18108	4.51389	1.34448	-0.409183	0.413053	-0.990632	0.321865	0.501606	No Significance
EIF4EBP2	6026.17	6246.63	5983.13	-0.0519626	0.0524558	-0.990597	0.321883	0.501613	No Significance
AL451164.2	0.710547	0.503647	0.680565	0.297353	0.300223	0.990442	0.321958	0.501695	No Significance
RPL7P5	0.312875	0.529351	0.436259	-0.407242	0.411187	-0.990406	0.321976	0.501695	No Significance
MARCHF10-DT	0.252711	1.39256	0.304095	-0.723511	0.73053	-0.990392	0.321983	0.501695	No Significance
RAPGEF4-AS1	0.60283	0.711191	0.908565	-0.353671	0.357105	-0.990383	0.321987	0.501695	No Significance
RNU11	3.91008	4.65337	5.08957	-0.265034	0.267633	-0.990288	0.322033	0.501747	No Significance
LINC02703	0.25327	0.461242	0.318219	-0.63859	0.644951	-0.990138	0.322107	0.501842	No Significance
STRA8	4.38794	2.51933	2.38165	0.476849	0.481718	0.989894	0.322226	0.501996	No Significance
CEACAM1	1065.1	625.897	573.194	-0.176608	0.178413	-0.989883	0.322232	0.501996	No Significance
RPL37P4	1.93387	2.29219	2.21804	-0.285663	0.288612	-0.989781	0.322281	0.502053	No Significance
AC087501.2	0.338446	0.491269	0.414569	-0.431048	0.435527	-0.989714	0.322314	0.502084	No Significance
LINC02324	1.49422	1.81192	1.90464	-0.321126	0.324491	-0.989629	0.322356	0.502117	No Significance
AC024075.1	34.9596	31.1314	31.5401	0.156752	0.158399	0.989607	0.322366	0.502117	No Significance
C10orf143	125.373	135.913	130.995	-0.114661	0.115867	-0.989591	0.322374	0.502117	No Significance
IL17RC	372.553	402.195	384.234	-0.109039	0.110191	-0.98955	0.322394	0.502125	No Significance
AC020917.2	1.22838	2.04681	1.5391	-0.363179	0.367033	-0.989501	0.322418	0.502125	No Significance
GTF3C6	2435.23	2303.67	2379.08	0.0794616	0.0803047	0.989501	0.322418	0.502125	No Significance
GGT8P	1.29662	2.04221	1.32256	-0.48224	0.487385	-0.989444	0.322446	0.502141	No Significance
TRAJ13	1.03861	1.24471	1.08576	-0.279989	0.282988	-0.989403	0.322466	0.502141	No Significance
AC138932.2	1.38134	1.1385	1.46654	0.285587	0.288646	0.989401	0.322467	0.502141	No Significance
POLR3D	1266.35	1208.86	1275.63	0.0671047	0.0678316	0.989284	0.322524	0.50221	No Significance
AL512634.1	0.0529769	0.346358	0.209481	-1.06429	1.07612	-0.989009	0.322659	1	No Significance
HOXA6	25.2269	21.8603	23.6984	0.200281	0.202508	0.989005	0.322661	0.502403	No Significance
PP2D1	10.9726	9.73274	9.8491	0.139708	0.141265	0.988976	0.322675	0.502404	No Significance
PFN1P4	3.36648	2.96945	2.87865	0.217624	0.220058	0.988938	0.322694	0.502413	No Significance
ETFRF1	483.205	513.521	519.824	-0.0918631	0.092914	-0.988689	0.322815	0.502553	No Significance
AL035541.1	0.612228	0.551316	0.551247	0.460458	0.465731	0.988678	0.322821	0.502553	No Significance
MIR146B	0.692713	0.969554	0.97914	-0.343601	0.347537	-0.988675	0.322822	0.502553	No Significance
ARMC7	797.017	757.025	799.455	0.0751267	0.0759999	0.98851	0.322903	0.502658	No Significance
AC245028.3	0.212501	0.372429	0.262856	-0.675755	0.683673	-0.988418	0.322948	1	No Significance
ADAMTS1	576.787	644.87	612.916	-0.161354	0.163265	-0.988294	0.323009	0.502803	No Significance
DDAH2	1480.42	1388.71	1427.83	0.0926833	0.0937867	0.988235	0.323037	0.502828	No Significance
AC024267.2	0.415366	0.938156	0.491656	-0.840212	0.850263	-0.988179	0.323065	0.502851	No Significance
NUP54	1702.94	1785.99	1790.52	-0.0698251	0.0706653	-0.988109	0.323099	0.502883	No Significance
SMAD4	2559.73	2443.03	2495.87	0.066807	0.0676208	0.987966	0.323169	0.502957	No Significance
AC104335.1	3.18362	2.77226	3.04965	0.218498	0.221161	0.98796	0.323172	0.502957	No Significance
SNX18P1Y	0.0786105	0.189594	0.189995	-0.730429	0.739396	-0.987872	0.323215	1	No Significance
MYOM3	23.5479	18.3291	14.9585	-0.276056	0.279473	-0.987773	0.323264	0.50308	No Significance
AC012309.2	0.215583	0.247817	0.195996	-0.488811	0.494884	-0.98773	0.323285	1	No Significance
CKMT2	25.3855	24.4663	24.9745	-0.20858	0.21118	-0.987689	0.323305	0.503123	No Significance
FTMT	0.0874024	0.195973	0.16776	-0.743474	0.752801	-0.987611	0.323343	1	No Significance
AC092944.2	1.04368	0.67254	0.842919	0.3345	0.338702	0.987594	0.323352	0.503176	No Significance
AL133481.1	0.24135	0.254	0.265866	-0.470804	0.476765	-0.987498	0.323399	1	No Significance
RN7SL172P	5.69626	4.9189	5.10503	0.166061	0.168185	0.987369	0.323462	0.503327	No Significance
AL772155.3	0.100426	0.473142	0.266866	-0.915515	0.927343	-0.987246	0.323522	1	No Significance
AC073323.1	0.161018	0.222145	0.17792	-0.75753	0.767368	-0.987179	0.323555	1	No Significance
AC093599.1	0.689115	0.843129	0.823969	-0.474769	0.481004	-0.987036	0.323625	0.50356	No Significance
TOMM70	3857.74	3692.6	3796	0.06258	0.0634038	0.987006	0.32364	0.503564	No Significance
AC244517.5	0.164263	0.26699	0.263965	-0.701743	0.711011	-0.986965	0.32366	1	No Significance
RPS20P1	0.142358	0.236504	0.197321	-0.735535	0.745271	-0.986936	0.323674	1	No Significance
CLEC12A-AS1	4.4006	3.74668	3.63248	0.23773	0.240885	0.986903	0.32369	0.503622	No Significance
FES	1329.45	1216.91	1418.44	0.127433	0.129129	0.986871	0.323706	0.503626	No Significance
ANKRD62P1	0.073373	0.267333	0.204732	-0.876223	0.887901	-0.986847	0.323718	1	No Significance
MAX	4220.74	4086.94	4221.68	0.0463357	0.0469606	0.986694	0.323793	0.50374	No Significance
CHCHD4P5	0.226385	0.201227	0.200907	-0.508405	0.515273	-0.986672	0.323803	1	No Significance
PCDHA12	0.874522	1.08026	0.86785	-0.357185	0.362013	-0.986664	0.323807	0.50374	No Significance
AL161891.1	130.378	118.368	127.965	0.134345	0.136167	0.986626	0.323826	0.50374	No Significance
METTL7AP1	0.455465	0.791904	0.535671	-0.344175	0.348847	-0.986606	0.323836	0.50374	No Significance
AC113414.1	0.598858	0.813766	0.467462	-0.759201	0.76952	-0.98659	0.323844	0.50374	No Significance
POGLUT1	1306.05	1245.05	1336.53	0.0670508	0.0679708	0.986465	0.323905	0.503815	No Significance
TERB1	2.64887	2.36068	2.73722	0.262391	0.266035	0.986303	0.323984	0.503899	No Significance
AC006064.3	8.59385	7.59475	8.36949	0.170742	0.173114	0.986301	0.323985	0.503899	No Significance
CROCCP4	0.325774	0.474171	0.336186	-0.451598	0.457911	-0.986215	0.324028	0.503928	No Significance
AC009299.2	15.4735	16.8376	15.5134	-0.144764	0.146789	-0.986211	0.32403	0.503928	No Significance
AC114402.1	2.63315	3.03139	2.69894	-0.18962	0.19228	-0.986164	0.324053	0.503944	No Significance
MIR5787	0.0825267	0.248537	0.175629	-0.684665	0.694306	-0.986115	0.324077	1	No Significance
RPAP3	2543.67	2679.74	2610.12	-0.0757254	0.0767966	-0.986052	0.324108	0.504009	No Significance
YBX2P2	0.105516	0.189224	0.151092	-0.705555	0.71557	-0.986005	0.324131	1	No Significance
RNF126P1	8.34565	10.0062	9.44928	-0.167109	0.169502	-0.985884	0.32419	0.504117	No Significance
ADAMTSL5	53.1113	59.1339	54.9935	-0.147554	0.149672	-0.985849	0.324207	0.50412	No Significance
EXTL1	12.5634	10.8438	12.2779	0.228499	0.231784	0.985826	0.324218	0.50412	No Significance
RPS12P31	3.96076	3.28831	3.87365	0.208482	0.211494	0.985757	0.324252	0.504138	No Significance
MTATP8P2	14.0634	15.8782	14.3739	-0.198351	0.201221	-0.985737	0.324262	0.504138	No Significance
AC016722.1	0.771128	1.07898	0.851185	-0.307933	0.312393	-0.985724	0.324269	0.504138	No Significance
CHCHD4P2	1.16593	0.648606	0.735548	0.810137	0.821944	0.985636	0.324312	0.504185	No Significance
BRAT1	2909.82	2762.79	2775.22	0.0756609	0.0767661	0.985603	0.324328	0.50419	No Significance
STXBP5	689.349	651.215	657.026	0.0788914	0.0800488	0.985542	0.324358	0.504216	No Significance
DIRC3-AS1	0.266039	0.442722	0.317529	-0.541136	0.549091	-0.985512	0.324373	0.504219	No Significance
AC027117.1	1.21397	0.752303	1	0.53335	0.541241	0.985422	0.324417	0.504268	No Significance
ALOX12B	15.3343	46.6404	11.7115	-0.21925	0.222508	-0.985355	0.32445	0.504299	No Significance
RHOXF1-AS1	21.7849	25.4451	25.2844	-0.254538	0.25833	-0.98532	0.324467	0.504305	No Significance
AC126389.1	0.979855	0.913112	0.992718	-0.314592	0.319323	-0.985186	0.324533	0.504381	No Significance
GCM2	0.293284	0.590357	0.331789	-0.643611	0.653301	-0.985168	0.324542	0.504381	No Significance
RNA5SP74	0.826138	0.512043	0.353275	-0.44841	0.455218	-0.985044	0.324602	0.504455	No Significance
AC117392.1	0.218372	0.219925	0.191366	-0.644434	0.654219	-0.985042	0.324603	1	No Significance
ATP6V1G2-DDX39B	0.657733	0.872378	0.728087	-0.301412	0.306035	-0.984896	0.324675	0.504548	No Significance
AC127521.1	27.5452	31.4495	28.0178	-0.177673	0.180433	-0.984701	0.324771	0.504663	No Significance
ANAPC1P2	83.5702	77.3078	81.792	0.109846	0.111554	0.984693	0.324775	0.504663	No Significance
AL392003.2	0.15768	0.435748	0.265444	-0.743639	0.755255	-0.984619	0.324811	1	No Significance
MT-CO2	235459	217297	222059	0.115804	0.117616	0.984593	0.324824	0.504719	No Significance
HOMER1	197.561	179.264	190.546	0.138223	0.140397	0.984512	0.324864	0.504761	No Significance
H2BC3	3.53258	4.29483	4.46552	-0.276062	0.280428	-0.984433	0.324903	0.504801	No Significance
GRXCR2	0.101464	0.341379	0.158438	-0.945914	0.960882	-0.984422	0.324908	1	No Significance
AC244157.1	0.0598478	0.253591	0.136294	-0.918841	0.933433	-0.984368	0.324935	1	No Significance
STPG3	42.0613	35.8696	37.8802	0.231148	0.234839	0.984287	0.324975	0.504892	No Significance
ELF4	3077.44	2869.21	3032.78	0.101315	0.102941	0.984203	0.325015	0.504935	No Significance
AC023206.1	0.72946	0.457951	0.817649	0.279934	0.284455	0.984106	0.325063	0.504979	No Significance
MPV17L	30.9544	27.1506	27.7473	-0.18755	0.190581	-0.984093	0.32507	0.504979	No Significance
RPL7L1P5	0.136846	0.531142	0.241405	-0.791536	0.804398	-0.98401	0.32511	1	No Significance
FO393418.1	8.1585	9.62257	8.5128	-0.151025	0.153504	-0.983856	0.325186	0.50514	No Significance
AP001993.1	0.0477404	0.391051	0.218162	-1.13258	1.15135	-0.983694	0.325266	1	No Significance
AL589765.3	0.506836	0.977959	0.494501	-0.496306	0.504554	-0.983654	0.325286	0.505274	No Significance
PNPLA2	3072.55	2888.63	2891.18	0.0895857	0.0910882	0.983505	0.325359	0.505363	No Significance
AC010615.3	1.39449	1.9628	1.63676	-0.212199	0.215762	-0.983485	0.325369	0.505363	No Significance
DHRS4	823.664	869.037	899.748	-0.0765281	0.0778189	-0.983413	0.325404	0.505382	No Significance
AC074131.1	12.3095	18.765	11.324	-0.381884	0.388327	-0.983407	0.325407	0.505382	No Significance
RNU6-729P	0.087585	0.387623	0.185344	-0.827493	0.841481	-0.983377	0.325422	1	No Significance
C2	3029.56	2717.95	3109.93	0.156651	0.159305	0.983342	0.325439	0.505412	No Significance
LINC01939	0.0770221	0.200185	0.126793	-0.858366	0.872956	-0.983286	0.325466	1	No Significance
IGKV2D-24	11.8961	15.6794	14.9513	-0.374842	0.381246	-0.983203	0.325507	0.505492	No Significance
FLRT2	275.61	306.641	276.766	-0.154924	0.157574	-0.983184	0.325517	0.505492	No Significance
AL445435.1	1.84719	2.34149	1.97231	-0.257395	0.261805	-0.983155	0.325531	0.505494	No Significance
AL590762.4	0.631293	0.369544	0.478447	0.318626	0.324099	0.983114	0.325551	0.505505	No Significance
AC005072.1	2.14971	1.86816	2.0284	0.304191	0.309435	0.983052	0.325582	0.505532	No Significance
CP	914.298	1067.88	1055.82	-0.224033	0.22791	-0.982987	0.325614	0.505562	No Significance
AP001330.1	0.0933747	0.299755	0.170765	-0.931865	0.948021	-0.982958	0.325628	1	No Significance
AL513318.1	1.75184	1.558	1.59202	0.235465	0.239555	0.982928	0.325643	0.505587	No Significance
GRK2	14403.9	13681.4	14166.1	0.0744056	0.0757074	0.982805	0.325703	0.505659	No Significance
AC012186.3	0.469761	0.629399	0.537861	-0.361065	0.367391	-0.982781	0.325715	0.505659	No Significance
DHX40P1	2.93643	2.3897	2.89839	0.304564	0.309963	0.982583	0.325812	0.505789	No Significance
RBL2	3615.43	3363.83	3430.37	0.104	0.105847	0.982547	0.32583	0.505797	No Significance
FCGR3B	81.2735	123.054	53.2338	-0.255088	0.259661	-0.982387	0.325909	0.505899	No Significance
AC007448.1	0.0923132	0.31482	0.216675	-0.606118	0.617032	-0.982311	0.325946	1	No Significance
C2orf83	0.389901	0.742577	0.588188	-0.604963	0.615876	-0.982281	0.325962	0.50596	No Significance
RNU6-141P	0.18488	0.269762	0.16044	-0.603566	0.61451	-0.982191	0.326006	1	No Significance
LINC00200	1.45167	6.74906	2.39169	-0.511827	0.521144	-0.982123	0.326039	0.506061	No Significance
KLHL11	57.4443	64.6125	57.4794	-0.165885	0.168925	-0.982001	0.326099	0.506134	No Significance
AL589684.1	0.106289	0.202653	0.194134	-0.731047	0.74447	-0.981971	0.326114	1	No Significance
KRT15	182.966	314.611	28.0026	-0.565217	0.575608	-0.981948	0.326126	0.506154	No Significance
KCNJ11	150.932	174.732	168.543	-0.207549	0.211377	-0.98189	0.326154	0.506178	No Significance
KRTAP9-4	0.294349	0.471277	0.188171	-1.30194	1.32602	-0.981837	0.32618	1	No Significance
MTCO1P18	0.119474	0.247568	0.168147	-0.763624	0.777806	-0.981767	0.326215	1	No Significance
AP001877.1	0.0352747	0.784416	0.284112	-1.28364	1.30749	-0.981757	0.32622	1	No Significance
AOX1	242.897	272.558	248.534	-0.168157	0.171292	-0.981699	0.326248	0.506304	No Significance
NINJ2-AS1	523.507	494.615	517.439	0.081973	0.0835109	0.981585	0.326305	0.506356	No Significance
LAMA2	282.587	315.929	285.404	-0.160236	0.163244	-0.981578	0.326308	0.506356	No Significance
KLK2	61.7045	45.036	27.6479	0.283587	0.288943	0.981463	0.326364	0.506414	No Significance
FGD1	231.972	245.991	232.755	-0.0830603	0.0846303	-0.981449	0.326371	0.506414	No Significance
AC004080.5	0.242578	0.412291	0.360327	-0.600795	0.612189	-0.981389	0.326401	0.50644	No Significance
LONRF3	68.0962	60.5954	60.766	0.170872	0.174154	0.981154	0.326517	0.506594	No Significance
BATF	7360.26	6673.77	8046.07	0.141256	0.143972	0.981135	0.326526	0.506594	No Significance
AC007938.2	2.52833	2.24642	2.20958	0.19323	0.196955	0.981084	0.326551	0.506612	No Significance
CTF1	85.0437	94.1907	86.0975	-0.144644	0.147439	-0.981043	0.326571	0.506623	No Significance
AC244090.2	2.23877	1.81484	2.25268	0.233608	0.238154	0.980914	0.326635	0.506702	No Significance
RNY3P1	0.272219	0.436197	0.299959	-0.66458	0.677538	-0.980876	0.326654	0.506711	No Significance
CDC42EP2	241.896	222.522	239.973	0.122664	0.125074	0.98073	0.326726	0.506802	No Significance
PWP2	170.801	145.091	140.191	0.236659	0.241321	0.980682	0.32675	0.506819	No Significance
EHD3	3021.41	3435.33	3395.05	-0.18518	0.188838	-0.980628	0.326776	0.506832	No Significance
ARNT2	610.676	532.353	612.042	0.197475	0.20138	0.980612	0.326784	0.506832	No Significance
AF241728.1	4.07559	3.13257	3.27376	0.332067	0.338645	0.980577	0.326801	0.506838	No Significance
GNA14	106.261	141.332	111.369	-0.120406	0.122805	-0.980466	0.326856	0.506903	No Significance
CTDSP1	4414.79	4613.6	4428.39	-0.0632959	0.0645637	-0.980362	0.326907	0.506962	No Significance
MYLK-AS2	0.193053	0.409955	0.257992	-0.581693	0.593346	-0.980361	0.326908	1	No Significance
AC008555.2	43.1154	48.1911	46.3621	-0.17098	0.174427	-0.980235	0.32697	0.507039	No Significance
AP001547.1	0.128602	0.433455	0.232287	-0.633241	0.646094	-0.980106	0.327034	1	No Significance
AC110609.1	0.607754	0.628118	0.650227	-0.360732	0.368056	-0.980101	0.327036	0.507122	No Significance
AL110292.1	0.22821	0.365035	0.223695	-0.841152	0.85839	-0.979919	0.327126	1	No Significance
PNMA6A	134.827	110.981	133.754	0.280224	0.285994	0.979823	0.327174	0.507315	No Significance
TCERG1L-AS1	0.0727411	0.225672	0.160478	-0.73609	0.751395	-0.979632	0.327268	1	No Significance
LIPM	67.4713	57.3253	71.314	0.233894	0.238778	0.979548	0.327309	0.507504	No Significance
AC243654.2	2.51938	2.08205	2.45827	0.227996	0.232763	0.979519	0.327324	0.507507	No Significance
SCN1B	214.67	190.733	211.6	0.171082	0.174668	0.979473	0.327346	0.507521	No Significance
AP002453.1	0.251086	0.297571	0.291229	-0.519078	0.530014	-0.979367	0.327399	1	No Significance
AP005057.1	0.122269	0.250879	0.244797	-0.776746	0.793116	-0.97936	0.327402	1	No Significance
AC073896.4	76.4525	69.5666	78.7872	0.139466	0.142434	0.979164	0.327499	0.507738	No Significance
AC015813.7	1.04867	1.77291	1.08704	-0.308449	0.315029	-0.979114	0.327524	0.507756	No Significance
AL031656.1	0.228884	0.555669	0.290342	-0.806083	0.823286	-0.979105	0.327528	1	No Significance
TGIF2P1	1.35133	1.37541	1.20713	0.280271	0.2863	0.978943	0.327608	0.507858	No Significance
RN7SKP79	0.191193	0.330141	0.411528	-0.641901	0.655718	-0.978928	0.327615	0.507858	No Significance
UTRN	1799.83	1636.35	1649.61	0.137003	0.139968	0.978815	0.327671	0.50791	No Significance
OR2K2	0.292436	0.300335	0.33379	-0.44299	0.452581	-0.978807	0.327675	0.50791	No Significance
PMF1-BGLAP	44.1534	47.9916	46.0544	-0.117914	0.120476	-0.978731	0.327713	0.507948	No Significance
RPS15AP18	0.448995	0.16442	0.204474	-0.602056	0.615153	-0.97871	0.327723	1	No Significance
AC005580.1	18.3533	13.5826	15.7459	0.431752	0.441216	0.978549	0.327803	0.508067	No Significance
ANXA2	18312.5	19552.6	19557.9	-0.09455	0.0966323	-0.978451	0.327851	0.508121	No Significance
SLC24A1	286.286	270.374	271.157	0.0802874	0.0820645	0.978345	0.327903	0.508167	No Significance
RAB4B-EGLN2	2.3095	2.05508	2.23496	0.184222	0.1883	0.978338	0.327907	0.508167	No Significance
C3orf70	65.8782	75.1548	70.0609	-0.193544	0.19784	-0.978286	0.327933	0.50817	No Significance
AC113143.1	5.249	2.98433	3.27825	-0.291812	0.29829	-0.978282	0.327935	0.50817	No Significance
PBRM1	2572.54	2459.83	2477.62	0.0639954	0.0654199	0.978226	0.327963	0.508193	No Significance
AC011491.1	0.380931	0.646701	0.477985	-0.392034	0.400782	-0.978173	0.327989	0.508213	No Significance
MRPS34	4254.68	4504.23	4382	-0.0819081	0.08374	-0.978124	0.328013	0.508222	No Significance
AL356805.1	0.381153	0.525273	0.427564	-0.498413	0.509577	-0.978093	0.328028	0.508222	No Significance
LINC01352	5.69752	4.98904	4.91939	0.223356	0.228361	0.978083	0.328033	0.508222	No Significance
HS6ST2	14.7897	22.5243	15.5587	-0.193157	0.197507	-0.977974	0.328087	0.508274	No Significance
AP002001.1	0.229661	0.411589	0.305006	-0.763673	0.780901	-0.977938	0.328105	0.508274	No Significance
LINC02086	26.0661	21.4863	21.7011	0.270784	0.276893	0.977935	0.328107	0.508274	No Significance
BTBD8	7.973	8.63207	8.59432	-0.135318	0.138384	-0.977839	0.328154	0.508327	No Significance
AL442644.1	0.0639698	0.451967	0.171911	-1.00956	1.0325	-0.977786	0.32818	1	No Significance
TTC39C-AS1	20.6	18.1588	21.0701	0.176955	0.180977	0.977775	0.328186	0.508356	No Significance
AC016738.1	4.58516	3.80664	4.18153	0.220718	0.225761	0.977664	0.328241	0.508421	No Significance
AC090286.1	0.0702121	0.424487	0.256226	-1.08277	1.10757	-0.977604	0.32827	1	No Significance
AC104986.1	6.05192	5.36321	5.42163	0.171229	0.175163	0.977544	0.3283	0.508492	No Significance
PPIH	2313.62	2472.58	2472.19	-0.0962054	0.0984259	-0.97744	0.328351	0.508552	No Significance
KRT18P32	0.125527	0.48593	0.219403	-0.942202	0.963969	-0.97742	0.328361	1	No Significance
AC128685.1	0.143346	0.334025	0.173455	-0.926742	0.948154	-0.977418	0.328362	1	No Significance
DNAJB6	4664.9	4913.19	4894.58	-0.0748935	0.0766306	-0.977331	0.328405	0.508596	No Significance
CBX3P4	6.24112	6.02106	6.11335	0.146138	0.149528	0.977329	0.328406	0.508596	No Significance
SRP54	3111.57	3238.3	3163.59	-0.0581614	0.0595143	-0.977268	0.328437	0.508612	No Significance
ZNF718	450.553	493.57	472.315	-0.13193	0.135001	-0.977255	0.328443	0.508612	No Significance
STK31	25.4606	25.0465	26.2022	-0.226648	0.231956	-0.977116	0.328512	0.508687	No Significance
AP005902.2	0.257064	0.569909	0.315422	-0.529328	0.541731	-0.977105	0.328517	0.508687	No Significance
AP001350.1	7.9527	6.71403	7.48308	0.183784	0.18811	0.977	0.328569	0.508747	No Significance
AVEN	656.872	620.563	629.512	0.0795822	0.0814685	0.976847	0.328645	0.508844	No Significance
TUBB8P7	5.46796	8.35254	4.6517	0.345424	0.353643	0.976758	0.328689	0.508892	No Significance
AC090571.1	0.203637	0.207059	0.201017	-0.461132	0.472105	-0.976758	0.328689	1	No Significance
AC112503.2	3.05261	2.56297	2.71278	0.172194	0.176308	0.976665	0.328735	0.508943	No Significance
AL512506.2	2.41117	2.77751	2.92899	-0.214575	0.219739	-0.976495	0.328819	0.509047	No Significance
PGBD4	270.955	253.532	281.667	0.0937851	0.0960444	0.976476	0.328828	0.509047	No Significance
RELN	67.5448	59.2846	54.7962	-0.186411	0.190913	-0.976417	0.328858	0.509073	No Significance
AC026341.1	1.24768	1.35904	1.40332	-0.257392	0.263654	-0.976247	0.328942	0.509183	No Significance
AL022721.1	1.04796	1.52189	0.424683	-0.469465	0.481059	-0.9759	0.329114	0.509429	No Significance
FAM205A	1.57608	1.25431	1.2747	0.347625	0.356244	0.975806	0.329161	0.50948	No Significance
ARR3	26.0421	24.0276	25.228	0.123991	0.127088	0.975631	0.329248	0.509594	No Significance
NKAIN4	18.1017	17.8923	17.1283	-0.256881	0.263323	-0.975534	0.329295	0.509648	No Significance
PIGX	873.353	916.318	911.612	-0.0704875	0.0722593	-0.975479	0.329322	0.50967	No Significance
FBXO2	269.515	295.896	290.704	-0.133152	0.136505	-0.975437	0.329343	0.509682	No Significance
CCR1	1531.4	1701.7	1702.54	-0.152284	0.156132	-0.975357	0.329383	0.509711	No Significance
RPL39P40	0.481434	0.654685	0.659546	-0.402603	0.412785	-0.975334	0.329395	0.509711	No Significance
LANCL1-AS1	9.61259	8.22988	10.3931	0.195522	0.200469	0.97532	0.329401	0.509711	No Significance
ELAC1	500.015	531.589	526.465	-0.089823	0.0921003	-0.975273	0.329425	0.509727	No Significance
GOLGA2	1760.15	1667.74	1672.16	0.077544	0.0795213	0.975135	0.329493	0.509799	No Significance
IP6K3	23.328	32.1434	17.0025	-0.295972	0.303525	-0.975118	0.329502	0.509799	No Significance
AC137695.2	0.608269	0.86984	0.722481	-0.479664	0.491918	-0.975089	0.329516	0.509799	No Significance
BNIP3P8	0.340186	0.38945	0.506836	-0.498343	0.511084	-0.975072	0.329524	0.509799	No Significance
AC011500.1	0.0741704	0.228095	0.263236	-0.825293	0.846539	-0.974902	0.329609	1	No Significance
SNRK-AS1	2.18299	1.60154	1.87071	0.283613	0.290971	0.974714	0.329702	0.510054	No Significance
MRPL53P1	1.32779	0.982563	1.26674	0.26546	0.272355	0.974682	0.329718	0.510059	No Significance
SLC45A1	28.7537	31.9338	30.4032	-0.149294	0.153178	-0.974646	0.329736	0.510066	No Significance
AL451047.1	0.0891506	0.322929	0.206515	-0.713936	0.732524	-0.974624	0.329747	1	No Significance
ATP6V1B1	22.7181	14.6427	13.5069	-0.173205	0.177719	-0.974599	0.329759	0.51008	No Significance
RNY1P10	0.321936	0.467778	0.403152	-0.575935	0.59096	-0.974574	0.329772	0.51008	No Significance
BACH1-IT1	10.3046	9.34076	9.88081	0.106589	0.109375	0.974523	0.329797	0.510099	No Significance
VPS54	1174.41	1120.32	1150.86	0.0653233	0.0670373	0.974433	0.329842	0.510101	No Significance
LINC01209	0.317524	0.615366	0.383057	-0.687901	0.705956	-0.974424	0.329846	0.510101	No Significance
AC104971.1	27.3282	29.972	27.8111	-0.124862	0.12814	-0.974424	0.329846	0.510101	No Significance
ALX3	1.47487	1.2636	1.402	0.396628	0.407042	0.974415	0.32985	0.510101	No Significance
SH3BP1	4650.92	4383.12	4654.67	0.0857746	0.0880376	0.974294	0.32991	0.510173	No Significance
RN7SKP163	0.279756	0.244848	0.253537	-0.453201	0.465198	-0.974211	0.329952	1	No Significance
LINC02862	0.0605549	4.92718	0.251031	-1.15957	1.19054	-0.973988	0.330063	1	No Significance
AP003171.2	0.364483	0.627259	0.429563	-0.576927	0.59238	-0.973913	0.3301	0.510445	No Significance
SNAI1	94.2309	104.188	101.92	-0.143456	0.147308	-0.973855	0.330128	0.51047	No Significance
LINC01140	49.3506	53.5519	52.0782	-0.127538	0.130968	-0.973811	0.330151	0.510484	No Significance
INTS4	1466.46	1411.94	1438.98	0.0554185	0.0569112	0.97377	0.330171	0.510495	No Significance
Z99289.2	1.4066	0.862924	1.25756	0.377091	0.387264	0.973732	0.33019	0.510504	No Significance
VSTM1	4.11589	4.97521	3.85166	-0.305516	0.313787	-0.973643	0.330234	0.510519	No Significance
AC073321.1	0.901828	1.28937	1.00227	-0.273727	0.281138	-0.97364	0.330235	0.510519	No Significance
AC100814.1	63.8089	57.3476	62.7358	0.141379	0.145208	0.973632	0.330239	0.510519	No Significance
ALDH1L1-AS2	1.37643	1.02172	1.17193	0.553911	0.568927	0.973605	0.330253	0.510519	No Significance
AC090049.1	0.25651	0.4147	0.289185	-0.794645	0.816211	-0.973579	0.330266	1	No Significance
RPL22P24	10.3212	10.9971	10.4857	-0.102988	0.1058	-0.973422	0.330343	0.510628	No Significance
HMGB3P6	3.45043	4.36904	3.56277	-0.190567	0.195772	-0.973411	0.330349	0.510628	No Significance
AC093414.1	0.452393	0.751585	0.533866	-0.404034	0.415087	-0.973373	0.330368	0.510637	No Significance
AC009965.1	0.029502	0.285282	0.157118	-1.01185	1.0396	-0.973308	0.3304	1	No Significance
PECR	342.343	374.479	404.916	-0.130853	0.134461	-0.973167	0.33047	0.510741	No Significance
RPL31P11	13.5658	12.3767	11.5743	-0.179876	0.184839	-0.973153	0.330477	0.510741	No Significance
LINC02405	0.314268	0.5151	0.470381	-0.533692	0.548425	-0.973136	0.330486	0.510741	No Significance
AC020558.1	0.978463	1.27601	1.05819	-0.248482	0.255346	-0.973119	0.330494	0.510741	No Significance
C9orf116	33.3678	46.1721	36.669	-0.132596	0.13626	-0.973106	0.330501	0.510741	No Significance
DSCAM-AS1	0.211601	0.466412	0.230812	-1.01992	1.04813	-0.973093	0.330507	1	No Significance
AC011476.8	0.35199	0.330984	0.368189	-0.488249	0.5018	-0.972995	0.330556	0.510787	No Significance
PSMC2P2	0.436683	0.615296	0.529078	-0.35594	0.36582	-0.972992	0.330557	0.510787	No Significance
AC009597.1	0.135148	0.266239	0.17541	-0.685884	0.704952	-0.972952	0.330577	1	No Significance
PRB3	16.7915	23.788	19.2844	-0.293556	0.301722	-0.972933	0.330586	0.510793	No Significance
EGFLAM	279.666	304.093	280.226	-0.122477	0.125885	-0.972932	0.330587	0.510793	No Significance
AP001858.1	0.856559	0.930737	0.864598	-0.295359	0.30361	-0.972823	0.330641	0.510856	No Significance
DHFRP3	0.269993	0.357595	0.362118	-0.456718	0.469496	-0.972783	0.330661	0.510866	No Significance
SIRT6	1241.07	1304.68	1281.18	-0.0694663	0.0714146	-0.972719	0.330693	0.510888	No Significance
LCE2C	4.34131	0.455005	0.350732	-1.57069	1.61477	-0.972702	0.330702	0.510888	No Significance
AC009480.1	0.261274	0.313076	0.234414	-0.538947	0.554165	-0.972539	0.330782	1	No Significance
C10orf99	88.178	63.6559	7.35027	-0.518591	0.533468	-0.972114	0.330994	0.511319	No Significance
AC004817.1	0.327673	0.838582	0.500679	-0.531358	0.54665	-0.972025	0.331038	0.511367	No Significance
SAMD8	1053.13	1011.84	1035.02	0.0547285	0.0563051	0.971999	0.331051	0.511367	No Significance
IFNWP18	0.296123	0.487151	0.279033	-0.888608	0.914214	-0.971991	0.331055	1	No Significance
ADAM6	0.216702	0.331185	0.255597	-0.551046	0.566994	-0.971873	0.331114	1	No Significance
LECT2	13.925	9.14148	8.43728	0.599922	0.617306	0.971839	0.331131	0.511459	No Significance
AC011451.1	34.6649	36.6313	36.0974	-0.0869324	0.0894526	-0.971826	0.331137	0.511459	No Significance
AC135731.1	0.362615	0.443279	0.302061	-0.610652	0.62843	-0.971711	0.331195	0.511512	No Significance
ADAMTS10	392.546	354.408	357.536	0.149079	0.153431	0.971638	0.33123	0.511512	No Significance
AL096712.1	0.559915	0.353728	0.435705	0.336189	0.346003	0.971636	0.331232	0.511512	No Significance
CHP2	94.4247	13.0582	3.49074	0.830572	0.854833	0.971619	0.33124	0.511512	No Significance
AC009108.4	0.902593	1.54803	1.04534	-0.501175	0.515817	-0.971614	0.331243	0.511512	No Significance
AC068213.1	0.222423	0.614215	0.299416	-0.718423	0.739423	-0.971599	0.33125	0.511512	No Significance
CA6	16.8155	24.4371	17.6646	-0.338865	0.348813	-0.971481	0.331309	0.511551	No Significance
TRPM4	1994.55	1691.33	1962.3	0.237845	0.244828	0.971476	0.331311	0.511551	No Significance
AC009518.1	0.437779	0.514915	0.347964	-0.739051	0.76076	-0.971465	0.331317	0.511551	No Significance
LINC00702	17.5622	14.7086	15.578	0.237733	0.244726	0.971425	0.331337	0.511551	No Significance
IFITM9P	7.17189	8.4816	7.66939	-0.171659	0.17671	-0.971416	0.331341	0.511551	No Significance
SLC25A24P1	4.47974	1.86939	2.85109	0.470128	0.483987	0.971363	0.331367	0.511571	No Significance
MFSD4A	113.918	103.812	106.313	0.12751	0.131283	0.971265	0.331416	0.511626	No Significance
AC113194.1	0.115657	0.488536	0.181538	-1.06143	1.093	-0.971122	0.331487	1	No Significance
HNRNPLL	1461.29	1589.71	1625.01	-0.121807	0.125433	-0.971091	0.331503	0.51174	No Significance
IGLV10-67	0.798319	1.05912	0.923002	-0.456607	0.470254	-0.970979	0.331559	0.511748	No Significance
AC023790.2	3.32789	3.56443	3.56632	-0.193139	0.198916	-0.970956	0.33157	0.511748	No Significance
C1GALT1P2	1.39742	2.1602	1.6138	-0.263064	0.270933	-0.970956	0.33157	0.511748	No Significance
AC011511.3	1.66956	1.96689	1.87832	-0.234791	0.241816	-0.97095	0.331573	0.511748	No Significance
VPS13A-AS1	0.277994	0.445805	0.334268	-0.508145	0.52335	-0.970948	0.331574	0.511748	No Significance
LINC01940	4.36257	5.67966	5.17453	-0.368009	0.379049	-0.970874	0.331611	0.511775	No Significance
GUSBP3	4.46376	5.46742	5.46901	-0.276758	0.285064	-0.97086	0.331618	0.511775	No Significance
VSTM2A-OT1	0.307333	0.286086	0.22358	-1.0336	1.06469	-0.970799	0.331648	1	No Significance
AC000124.1	0.303754	0.331265	0.32388	-0.511387	0.526795	-0.97075	0.331673	0.511821	No Significance
NT5C2	1230.95	1126.21	1127.65	0.127948	0.131804	0.970747	0.331674	0.511821	No Significance
BBS9	390.828	480.722	393.6	-0.0900962	0.0928149	-0.970709	0.331693	0.51183	No Significance
AC104446.2	4.42201	3.82291	4.62725	0.17346	0.178711	0.97062	0.331738	0.511864	No Significance
AC068672.2	0.536146	1.12667	0.567847	-1.20629	1.24282	-0.970602	0.331746	0.511864	No Significance
AC136621.1	0.405063	0.696708	0.423387	-0.827342	0.852426	-0.970573	0.331761	0.511864	No Significance
ERH	9462.03	10121.3	10099.5	-0.0972739	0.100225	-0.970558	0.331768	0.511864	No Significance
STYK1	47.0867	55.1576	45.0991	-0.225384	0.232229	-0.970525	0.331785	0.51187	No Significance
AC139365.2	0.113032	0.206834	0.149349	-0.648049	0.667788	-0.970441	0.331827	1	No Significance
RNU6-42P	1.34049	1.19492	1.35426	0.190958	0.196787	0.970381	0.331857	0.51196	No Significance
HYKK	37.4044	40.5521	40.2667	-0.122523	0.126277	-0.970271	0.331912	0.512002	No Significance
WDFY2	905.526	867.615	901.093	0.0624057	0.0643186	0.97026	0.331917	0.512002	No Significance
GAREM2	274.579	251.173	260.763	0.129207	0.13317	0.970247	0.331923	0.512002	No Significance
AC087289.1	6.17583	5.78793	5.73144	0.177144	0.182582	0.970219	0.331937	0.512003	No Significance
RPL9	77802	86356.4	92143.4	-0.150506	0.155132	-0.97018	0.331957	0.512013	No Significance
LINC02761	9.00111	7.49834	9.01271	0.221273	0.228094	0.970097	0.331998	0.512054	No Significance
KRT222	5.03112	5.31883	5.55673	-0.182429	0.188058	-0.970068	0.332013	0.512054	No Significance
GALNS	923.564	879.384	907.889	0.0717906	0.0740074	0.970047	0.332023	0.512054	No Significance
RBM14	3312.53	3183.6	3223	0.0582234	0.0600283	0.969934	0.332079	0.512103	No Significance
CAGE1	2.54656	3.17648	3.13406	-0.174262	0.179665	-0.969924	0.332084	0.512103	No Significance
TNKS2-AS1	49.4287	54.2805	52.9012	-0.133252	0.137387	-0.969903	0.332095	0.512103	No Significance
AL161756.2	3.38042	2.91877	3.12954	0.222401	0.229332	0.96978	0.332156	0.512178	No Significance
TMEM135	772.919	809.523	793.998	-0.0697061	0.0718812	-0.96974	0.332176	0.512189	No Significance
AC245047.1	0.083448	0.359016	0.205724	-0.992948	1.02395	-0.969723	0.332185	1	No Significance
AC011379.2	23.2185	20.2104	22.0199	0.189257	0.195192	0.969591	0.33225	0.512282	No Significance
AL136181.1	0.675019	0.468615	0.353279	-0.45133	0.465528	-0.969502	0.332295	0.512331	No Significance
PJA2	3829.65	4014.89	3902.23	-0.0686349	0.0707967	-0.969465	0.332313	0.512339	No Significance
LINC02697	0.0336373	0.281573	0.140188	-0.900912	0.929289	-0.969464	0.332314	1	No Significance
METTL8P1	0.892953	0.991724	0.863611	-0.292214	0.301469	-0.969297	0.332397	0.512447	No Significance
AC026887.1	0.21221	0.254746	0.238116	-0.703971	0.726288	-0.969272	0.332409	1	No Significance
LSP1	13909.2	15168.5	14446.7	-0.124978	0.12895	-0.969197	0.332447	0.512504	No Significance
EFCAB9	3.14568	3.23421	2.8217	0.33774	0.348505	0.969112	0.332489	0.512549	No Significance
PABPC1P10	3.82385	4.64865	3.83738	-0.214438	0.221297	-0.969006	0.332542	0.51261	No Significance
MIR6731	0.345095	0.389726	0.325581	-0.353434	0.364787	-0.968879	0.332606	0.512671	No Significance
RAB18	2442.5	2568.78	2587.95	-0.0737798	0.07615	-0.968875	0.332608	0.512671	No Significance
SEC11A	5390.3	5696.12	5761.01	-0.0800184	0.0825943	-0.968813	0.332638	0.512685	No Significance
SEC22B4P	19.4835	21.7337	18.5843	-0.163193	0.168448	-0.968804	0.332643	0.512685	No Significance
RNA5SP289	0.0724192	0.16358	0.122034	-0.761272	0.785849	-0.968726	0.332682	1	No Significance
GAPDHP76	2.22694	3.02488	2.19394	-0.270038	0.278869	-0.968334	0.332878	0.513016	No Significance
MIR429	0.350229	0.465466	0.316261	-0.8669	0.895266	-0.968316	0.332886	0.513016	No Significance
DDX39B-AS1	4.07384	3.46589	4.01749	0.150469	0.155397	0.968288	0.332901	0.513016	No Significance
EFCAB2	184.72	169.099	180.57	0.12365	0.127703	0.968267	0.332911	0.513016	No Significance
TUBGCP3	1699.23	1624.4	1611.61	0.065204	0.0673485	0.968158	0.332966	0.513076	No Significance
AC090017.1	2.07913	2.0304	1.81134	0.544358	0.56228	0.968125	0.332982	0.513076	No Significance
MIRLET7F1	0.50715	0.584308	0.560174	-0.403744	0.417055	-0.968082	0.333003	0.513076	No Significance
AC126323.4	2.51738	1.56476	1.7463	0.681559	0.704039	0.96807	0.33301	0.513076	No Significance
CTRB2	5.06847	4.07589	3.20985	-0.373703	0.386035	-0.968056	0.333016	0.513076	No Significance
AC090409.2	0.276131	0.360259	0.368001	-0.493686	0.509997	-0.968016	0.333036	0.513087	No Significance
RNU6ATAC16P	1.11551	1.38033	1.19525	-0.256185	0.264656	-0.96799	0.333049	0.513087	No Significance
KLK3	5.17633	3.91867	2.5481	0.532839	0.550524	0.967877	0.333106	0.513154	No Significance
AC093698.1	0.0625161	0.460127	0.159565	-1.16276	1.2015	-0.967756	0.333166	1	No Significance
CEP76	428.988	453.822	445.426	-0.0843461	0.08716	-0.967716	0.333186	0.513251	No Significance
AC005837.1	12.6604	13.5666	13.0335	-0.129962	0.134301	-0.967694	0.333197	0.513251	No Significance
AC016866.1	5.87699	5.22176	5.1009	0.230968	0.238684	0.967671	0.333209	0.513251	No Significance
AL139135.2	0.0848217	0.524976	0.203423	-1.53212	1.58338	-0.967625	0.333232	1	No Significance
ECI2	1389.94	1471.17	1426.98	-0.0830408	0.0858225	-0.967588	0.33325	0.513295	No Significance
MIR4768	0.667323	0.85285	0.819077	-0.466912	0.48258	-0.967532	0.333278	0.513303	No Significance
LINC01529	8.11911	8.95517	5.13451	-0.294366	0.304246	-0.967524	0.333282	0.513303	No Significance
CADM2-AS1	0.141692	0.31728	0.190737	-0.892461	0.922508	-0.967429	0.33333	1	No Significance
CD244	348.049	309.271	338.232	0.169815	0.175534	0.96742	0.333334	0.513363	No Significance
MTND1P9	0.392842	0.38822	0.419285	-0.35532	0.36736	-0.967224	0.333432	0.513493	No Significance
TRAJ30	0.388792	0.537134	0.379317	-0.392533	0.405886	-0.967102	0.333493	0.513566	No Significance
SEMA7A	4479.34	4052.73	4508.36	0.144431	0.149352	0.96705	0.333519	0.513586	No Significance
FUT8-AS1	66.0631	59.3497	69.4894	0.150797	0.155951	0.966953	0.333567	0.51364	No Significance
DUSP12	938.902	895.21	915.38	0.0682746	0.0706138	0.966873	0.333607	0.513667	No Significance
AC099063.2	0.323324	0.44756	0.316334	-0.473549	0.489777	-0.966865	0.333611	0.513667	No Significance
AL355073.2	1.75458	1.35179	1.71322	0.290136	0.300104	0.966785	0.333652	0.513709	No Significance
EVX1-AS	0.153897	0.304307	0.199008	-0.602014	0.622711	-0.966764	0.333662	1	No Significance
C9orf135-DT	0.0880352	0.438426	0.266218	-1.18328	1.22396	-0.966763	0.333662	1	No Significance
AC023906.5	9.54141	9.55224	11.2505	0.242018	0.25034	0.966757	0.333665	0.51371	No Significance
CCNB1IP1P1	0.756356	0.987261	0.811698	-0.270395	0.279715	-0.966681	0.333704	0.513749	No Significance
AC099552.3	0.270483	0.347183	0.327097	-0.982975	1.01701	-0.966539	0.333774	0.513824	No Significance
AC008562.1	0.784979	1.16019	0.869	-0.327966	0.339323	-0.96653	0.333779	0.513824	No Significance
UGT2B26P	0.41036	0.405513	0.459719	-0.891089	0.922024	-0.966448	0.33382	0.513866	No Significance
LHX5-AS1	0.148321	0.387344	0.301769	-0.856313	0.886071	-0.966415	0.333836	0.513871	No Significance
RPSAP48	0.188032	0.455266	0.357767	-0.605572	0.626634	-0.966387	0.33385	0.513872	No Significance
NDUFA8P1	0.0856485	0.281949	0.144395	-0.774166	0.801131	-0.966342	0.333873	1	No Significance
FAM85B	5.10825	5.8463	5.61726	-0.208727	0.216002	-0.966319	0.333884	0.51389	No Significance
ANKRD34A	111.956	103.028	107.975	0.117715	0.121819	0.966312	0.333888	0.51389	No Significance
ING3	837.501	876.618	848.299	-0.0676406	0.0700008	-0.966283	0.333902	0.513892	No Significance
HIF1AP1	0.63877	0.658775	0.641882	0.260062	0.269147	0.966245	0.333921	0.5139	No Significance
NEUROD4	0.161079	0.424477	0.329851	-0.612055	0.633479	-0.96618	0.333954	0.513921	No Significance
PHC1P1	36.6143	42.125	35.4902	-0.184303	0.19076	-0.966151	0.333969	0.513921	No Significance
SBF1P2	2.25858	3.15808	2.18624	-0.22855	0.23656	-0.966138	0.333975	0.513921	No Significance
UNG	2399.33	2548.46	2462.74	-0.0866578	0.0896988	-0.966098	0.333995	0.513921	No Significance
AC123912.5	0.983331	1.32059	0.912774	-0.317963	0.329125	-0.966087	0.334001	0.513921	No Significance
CSPG4	341.668	284.218	260.133	-0.186838	0.193417	-0.965986	0.334051	0.513969	No Significance
GNRH2	6.2171	5.39604	6.07755	0.208097	0.215428	0.965971	0.334059	0.513969	No Significance
MIR4306	0.0736397	0.18868	0.137578	-0.690398	0.714768	-0.965905	0.334092	1	No Significance
AC044781.1	2.52664	3.09019	2.3079	-0.305552	0.316369	-0.965809	0.33414	0.514073	No Significance
AC113349.2	0.0904835	0.162083	0.158274	-0.824224	0.853417	-0.965793	0.334148	1	No Significance
AL139404.1	0.643984	0.454323	0.651923	0.420984	0.435926	0.965723	0.334183	0.514119	No Significance
MTDHP4	2.59629	2.1178	2.43966	0.33667	0.348634	0.965681	0.334204	0.514119	No Significance
SPPL3	1669.63	1728.93	1679.88	-0.0497439	0.0515123	-0.96567	0.334209	0.514119	No Significance
CLEC4E	1309.42	1522.76	1553.66	-0.217648	0.225409	-0.965567	0.334261	0.514178	No Significance
VDAC1P13	0.190237	0.515146	0.207145	-0.89831	0.930402	-0.965507	0.334291	1	No Significance
OR2L1P	0.444105	0.498183	0.439467	-0.460255	0.476757	-0.965388	0.33435	0.514295	No Significance
S100A15A	0.0835669	1.04671	0.18962	-2.02314	2.09569	-0.965385	0.334352	1	No Significance
AC007792.1	0.57179	0.398985	0.480037	0.357477	0.370321	0.965318	0.334386	0.51433	No Significance
LINC01565	0.281352	0.30184	0.253069	-0.468456	0.485327	-0.965239	0.334425	1	No Significance
LPCAT3	456.984	495.181	456.68	-0.115477	0.119647	-0.965152	0.334469	0.514435	No Significance
RNU6ATAC24P	4.17331	3.51351	3.52425	0.232317	0.240711	0.965128	0.334481	0.514435	No Significance
TIMM13	2852.09	3044.14	2867.67	-0.0936653	0.0970553	-0.965072	0.334509	0.514458	No Significance
TIGD3	45.0448	41.8885	43.9165	0.112727	0.116812	0.965024	0.334533	0.514474	No Significance
VENTXP5	0.214916	0.591079	0.366946	-0.909744	0.942769	-0.96497	0.33456	0.514495	No Significance
LINC01364	1.1615	0.975867	1.04269	0.388437	0.402551	0.964939	0.334575	0.514499	No Significance
ISOC2	2717.83	2906.77	2765.36	-0.0964877	0.0999975	-0.964901	0.334595	0.514508	No Significance
AC098872.1	0.0767765	0.37564	0.217729	-0.986625	1.02252	-0.964898	0.334596	1	No Significance
AC233289.1	0.731719	1.09478	0.817545	-0.312233	0.323627	-0.964794	0.334648	0.51457	No Significance
AC104982.3	0.221751	0.321468	0.264686	-0.475803	0.493215	-0.964696	0.334697	1	No Significance
AL355803.1	2.61035	2.99704	2.59625	-0.189913	0.196883	-0.964597	0.334747	0.514694	No Significance
AC090186.1	2.21173	1.65416	1.8324	0.209563	0.217258	0.96458	0.334755	0.514694	No Significance
C20orf204	66.0581	59.7864	68.0147	0.152385	0.157997	0.964482	0.334804	0.514738	No Significance
AC090954.1	5.73725	4.10094	6.16965	0.448866	0.465401	0.964471	0.33481	0.514738	No Significance
AC090615.1	0.126858	0.222471	0.202087	-0.57856	0.599891	-0.964442	0.334824	1	No Significance
AC119424.1	0.320019	0.395059	0.381778	-0.435948	0.452089	-0.964296	0.334898	0.514852	No Significance
TMEM71	191.113	213.104	210.258	-0.157479	0.163328	-0.964191	0.33495	0.514912	No Significance
SMR3B	5.86572	67.4779	2.66481	-1.57742	1.63607	-0.96415	0.334971	0.514924	No Significance
AC084782.1	0.288563	0.373238	0.350233	-0.468002	0.485442	-0.964074	0.335009	0.514962	No Significance
LINC02751	0.0487236	0.455316	0.173647	-1.04099	1.07978	-0.964074	0.335009	1	No Significance
WSPAR	0.768611	1.27031	1.12188	-0.5625	0.583507	-0.963998	0.335047	0.515	No Significance
MYO18B-AS1	0.576616	1.01324	0.854612	-0.489055	0.507417	-0.963814	0.335139	0.515116	No Significance
AVPR1B	3.70281	3.08426	3.65587	0.249952	0.259341	0.963794	0.335149	0.515116	No Significance
LINC01095	37.596	48.1163	45.3841	-0.356973	0.370402	-0.963744	0.335174	0.515121	No Significance
LINC01482	4.57087	4.10254	4.70404	0.206291	0.214053	0.963735	0.335179	0.515121	No Significance
RIOK1	1769.85	1685.87	1755.13	0.069225	0.0718351	0.963665	0.335214	0.515154	No Significance
GOT1	1694.21	1602.72	1616.88	0.0809039	0.0839632	0.963564	0.335265	0.515212	No Significance
UBLCP1	2286.49	2411.68	2395.53	-0.0780159	0.0809729	-0.963482	0.335306	0.515255	No Significance
BSPRY	583.465	506.069	584.413	0.204915	0.212694	0.963429	0.335332	0.515264	No Significance
AC069185.1	9.76682	10.9724	9.90552	-0.130924	0.135895	-0.963415	0.335339	0.515264	No Significance
TMEM97	1429.4	1328.42	1335.94	0.105602	0.109616	0.963379	0.335357	0.515264	No Significance
AP002990.1	163.451	157.773	164.723	0.0565932	0.0587454	0.963364	0.335365	0.515264	No Significance
MIR661	0.519141	0.263869	0.387748	0.39593	0.411007	0.963317	0.335389	0.51528	No Significance
RPL23AP36	0.0316895	0.316278	0.147554	-0.842633	0.874792	-0.963237	0.335429	1	No Significance
RN7SL208P	0.312786	0.641498	0.368078	-0.628669	0.652706	-0.963173	0.335461	0.515326	No Significance
AP006545.2	6.71217	5.78201	6.93367	0.186799	0.193941	0.963172	0.335461	0.515326	No Significance
AC022431.1	0.857795	0.569578	0.76573	0.37953	0.394049	0.963155	0.33547	0.515326	No Significance
AC112694.1	4.75522	5.56434	4.60655	-0.185036	0.192121	-0.96312	0.335488	0.515326	No Significance
RNF166	2080.49	1945.47	2081.63	0.0973032	0.10103	0.963114	0.33549	0.515326	No Significance
RPL18AP8	0.818022	1.14016	0.937858	-0.256746	0.266583	-0.963099	0.335498	0.515326	No Significance
TUBB8P5	0.190201	0.471645	0.234631	-0.715442	0.74286	-0.963092	0.335501	1	No Significance
AL691432.3	0.291183	0.682751	0.256632	-1.2485	1.29638	-0.963066	0.335515	1	No Significance
ADAM19	5773.66	5263.68	6007.37	0.133442	0.138564	0.963036	0.335529	0.515348	No Significance
CEMIP2	1514.39	1652.89	1497.31	-0.126283	0.131132	-0.963017	0.335539	0.515348	No Significance
LHX9	4.26221	3.44992	3.26107	-0.320211	0.332532	-0.962948	0.335574	0.515373	No Significance
RNU4-21P	1.116	0.897796	1.21851	0.339657	0.35274	0.96291	0.335593	0.515373	No Significance
AC104791.2	3.6619	3.00997	3.61896	0.234252	0.243277	0.962906	0.335595	0.515373	No Significance
RN7SL405P	0.785725	0.553933	0.659618	0.337427	0.350455	0.962826	0.335635	0.515414	No Significance
UBE2V1P11	0.0741491	0.182135	0.146838	-0.612706	0.636377	-0.962803	0.335646	1	No Significance
LINC02436	0.233215	0.331374	0.420804	-0.528386	0.548943	-0.962552	0.335772	0.515605	No Significance
AC019288.1	0.0919738	0.234395	0.146926	-0.71797	0.745908	-0.962545	0.335776	1	No Significance
MTCYBP24	0.10756	0.179511	0.131877	-0.712622	0.740411	-0.962468	0.335815	1	No Significance
DDIT4L	35.9876	32.9093	33.8309	-0.267921	0.278394	-0.962382	0.335858	0.515716	No Significance
AL158206.1	134.396	144.23	141.01	-0.105544	0.109689	-0.962209	0.335944	0.515823	No Significance
AC011431.1	0.165988	0.53125	0.270675	-0.657316	0.683142	-0.962196	0.335951	1	No Significance
AC023301.1	10.3193	11.5647	4.37556	-0.324821	0.337591	-0.962175	0.335962	0.515823	No Significance
ADGRE2	580.723	515.706	589.714	0.171118	0.177847	0.962163	0.335968	0.515823	No Significance
AC025678.3	31.8926	26.6079	36.2898	0.258995	0.269214	0.962038	0.33603	0.515899	No Significance
CNGA4	9.15298	10.4282	9.75058	-0.16101	0.167376	-0.961963	0.336068	0.515904	No Significance
BX119321.1	1.11424	1.51407	1.33561	-0.286225	0.297546	-0.961955	0.336072	0.515904	No Significance
AC008649.2	1.11926	0.768271	0.857281	-0.363762	0.37815	-0.961952	0.336074	0.515904	No Significance
HSPA8P14	2.83658	3.69732	3.15434	-0.189109	0.196595	-0.961922	0.336089	0.515907	No Significance
AC234781.2	1.18173	0.799667	1.09593	0.258963	0.269241	0.961826	0.336137	0.515961	No Significance
AC016876.4	9.79722	11.2862	11.3673	-0.134187	0.139531	-0.961702	0.3362	0.516028	No Significance
ACBD3	2081.04	2178.14	2079.81	-0.0667037	0.0693612	-0.961686	0.336207	0.516028	No Significance
AL157388.1	0.22541	0.256842	0.248533	-0.536126	0.557532	-0.961606	0.336248	1	No Significance
VEPH1	14.5404	12.2932	14.6539	0.228287	0.23741	0.961574	0.336264	0.516083	No Significance
H3C8	58.3948	66.2135	69.4033	-0.181982	0.189257	-0.961562	0.33627	0.516083	No Significance
CCL4	2597.93	2892.87	2871.34	-0.155176	0.161391	-0.961494	0.336304	0.516115	No Significance
AC022296.3	1.08907	1.5835	1.08382	-0.282392	0.293709	-0.961467	0.336317	0.516115	No Significance
TMEM251P1	0.190509	0.348331	0.224138	-0.610544	0.635081	-0.961364	0.336369	1	No Significance
TRIM11	1575.27	1516.05	1554.35	0.0569654	0.0592555	0.961352	0.336375	0.516166	No Significance
AL663074.2	0.567582	0.92662	0.657151	-0.401698	0.417849	-0.961349	0.336377	0.516166	No Significance
GMFBP1	0.652446	0.958643	0.745979	-0.360187	0.374682	-0.961312	0.336395	0.516174	No Significance
PLA2G4E-AS1	2.11004	2.48344	2.10094	-0.240272	0.249952	-0.961273	0.336415	0.516182	No Significance
RNU6-213P	0.38156	0.359083	0.338688	-0.372805	0.387835	-0.961248	0.336428	0.516182	No Significance
AL096870.2	81.3478	77.9297	78.8014	0.0834771	0.0868514	0.961148	0.336478	0.516239	No Significance
AL162385.1	0.270868	0.535567	0.402157	-0.68749	0.715329	-0.961083	0.33651	0.516261	No Significance
CXCL10	7213.72	6256.32	7746.26	0.205343	0.213661	0.961067	0.336519	0.516261	No Significance
TRAT1	429.801	495.063	458.943	-0.205123	0.213451	-0.960984	0.33656	0.516305	No Significance
TAS2R31	11.2109	10.0867	10.41	0.158428	0.164869	0.960936	0.336584	0.516321	No Significance
AC127496.7	40.7649	38.1272	38.2405	0.117048	0.121836	0.960703	0.336702	0.516481	No Significance
AC090079.1	0.0581602	0.482538	0.23852	-0.983813	1.0241	-0.960659	0.336724	1	No Significance
C7orf61	28.0796	31.0895	30.4591	-0.1361	0.141697	-0.960497	0.336805	0.516605	No Significance
HLA-DMB	19543.5	21269.5	20037.6	-0.122092	0.127115	-0.960483	0.336812	0.516605	No Significance
MTRNR2L13	0.151815	0.164535	0.232792	-0.827396	0.861449	-0.96047	0.336819	1	No Significance
OR5B2	0.659441	0.434698	0.59364	0.344407	0.358585	0.960463	0.336822	0.516605	No Significance
RAD51C	1295.26	1360.38	1359.76	-0.071573	0.0745222	-0.960425	0.336841	0.516612	No Significance
PIK3R2	41.0866	38.644	40.4167	0.115688	0.12046	0.960384	0.336862	0.516612	No Significance
CCDC88C	5100.69	4789.96	4835.62	0.090667	0.094408	0.960373	0.336867	0.516612	No Significance
RN7SKP22	0.0868679	0.36732	0.160582	-0.793746	0.826498	-0.960372	0.336868	1	No Significance
AC007785.3	9.99071	11.6892	10.6535	-0.204175	0.212625	-0.960259	0.336925	0.51668	No Significance
AVPI1	168.405	184.905	177.623	-0.130748	0.136176	-0.960137	0.336987	0.516754	No Significance
AC007608.2	0.23395	0.572714	0.33374	-0.594085	0.618783	-0.960086	0.337012	0.516773	No Significance
ABHD6	643.483	599.959	599.294	0.100812	0.10501	0.960018	0.337046	0.516805	No Significance
RPS24P18	1.01693	0.634112	0.806655	0.317637	0.330951	0.959772	0.33717	0.516974	No Significance
INSYN1-AS1	0.248192	0.441195	0.280247	-0.609403	0.634955	-0.959759	0.337177	1	No Significance
SEC22B2P	3.36379	4.91898	3.64396	-0.281702	0.293548	-0.959643	0.337235	0.517034	No Significance
AC069304.2	0.800283	0.563928	0.722043	0.343231	0.357665	0.959642	0.337236	0.517034	No Significance
KIAA0087	1.22714	1.36201	1.37739	-0.313754	0.326958	-0.959616	0.337249	0.517034	No Significance
AC133637.1	0.117399	0.40309	0.23353	-0.696759	0.7261	-0.95959	0.337262	1	No Significance
HSD3B1	0.54002	0.96335	0.505832	-0.739795	0.770989	-0.95954	0.337287	0.517056	No Significance
AC107302.1	0.0339951	0.360844	0.146327	-1.10369	1.15023	-0.959537	0.337288	1	No Significance
BMPR1AP2	9.486	4.07692	3.59167	-0.301686	0.314408	-0.959534	0.33729	0.517056	No Significance
FAM47A	0.0522527	0.349255	0.145211	-1.12724	1.17483	-0.959495	0.337309	1	No Significance
AC115618.2	130.748	121.539	121.282	0.102947	0.107296	0.959471	0.337321	0.51708	No Significance
AL135923.2	0.0261582	0.222093	0.13615	-1.04162	1.08563	-0.959462	0.337326	1	No Significance
AC112482.1	0.259752	0.410339	0.301575	-0.629046	0.655632	-0.95945	0.337332	0.51708	No Significance
HMGB3P21	0.640321	0.344351	0.623688	0.467988	0.487793	0.959398	0.337358	0.5171	No Significance
DYM	1971	2066.57	1978.71	-0.0683477	0.0712438	-0.959349	0.337383	0.517117	No Significance
AL049839.2	1.82158	1.33082	1.62657	0.396938	0.413791	0.959272	0.337421	0.517152	No Significance
FASTKD3	645.596	610.837	653.103	0.0771794	0.0804591	0.959238	0.337439	0.517152	No Significance
AC010261.2	0.527521	0.620406	0.488372	-0.384114	0.400459	-0.959183	0.337466	0.517152	No Significance
TMPRSS6	624.902	514.831	770.142	0.279071	0.290951	0.959168	0.337474	0.517152	No Significance
SKA1	1138.72	1061.43	1131.99	0.101337	0.105652	0.959159	0.337478	0.517152	No Significance
YBX1P4	1.92687	2.62425	2.04169	-0.223471	0.23299	-0.959145	0.337486	0.517152	No Significance
AC127526.1	2.3542	1.11335	1.28569	0.442377	0.461256	0.959071	0.337523	0.517189	No Significance
AC119751.3	0.611977	0.739937	0.662278	-0.361968	0.377445	-0.958994	0.337562	0.517228	No Significance
AC092953.1	2.63653	2.37008	2.7168	0.265696	0.277094	0.958867	0.337626	0.517306	No Significance
SMUG1P1	0.188522	0.679747	0.263033	-0.884577	0.922564	-0.958825	0.337647	1	No Significance
ALG3	1876.89	1790.66	1818.87	0.0686681	0.0716197	0.958788	0.337666	0.517343	No Significance
MPZ	188.574	174.999	193.815	0.107498	0.112122	0.958766	0.337677	0.517343	No Significance
AC010240.1	0.646143	0.86529	0.736227	-0.281525	0.293655	-0.958694	0.337713	0.517378	No Significance
TXNDC12-AS1	1.68482	1.26146	1.53697	0.200146	0.208785	0.958622	0.337749	0.517395	No Significance
HHIP	19.9872	20.4067	14.3805	-0.32577	0.339833	-0.95862	0.33775	0.517395	No Significance
RPS27AP13	0.210012	0.242567	0.204603	-0.649727	0.677796	-0.958588	0.337766	1	No Significance
AC135166.1	0.178004	0.420044	0.263334	-0.723254	0.754557	-0.958515	0.337803	1	No Significance
AC092059.1	0.0818883	0.2841	0.195185	-1.02763	1.07212	-0.958504	0.337809	1	No Significance
BPIFB4	3.325	1.78471	1.82064	0.387423	0.404209	0.958473	0.337824	0.517488	No Significance
ASS1P11	0.787474	1.08637	0.687043	-0.441396	0.460553	-0.958406	0.337858	0.517519	No Significance
MAS1	10.2021	8.44145	9.20731	0.276011	0.288027	0.958283	0.33792	0.517594	No Significance
AC002401.2	1.02457	0.700092	0.790433	0.301165	0.3143	0.958209	0.337957	0.51763	No Significance
ADGRF5P1	4.33736	3.24784	4.21363	0.407446	0.425286	0.958052	0.338037	0.517731	No Significance
KLC1	1813.85	1731.3	1774.94	0.0680916	0.0710761	0.958009	0.338058	0.517734	No Significance
TTLL10	4.6583	4.03147	4.21674	0.221891	0.231621	0.957995	0.338065	0.517734	No Significance
AL080312.2	0.213076	0.251718	0.2521	-0.510591	0.532997	-0.957962	0.338082	1	No Significance
GNAL	237.885	219.178	222.931	0.118772	0.123989	0.957923	0.338102	0.517769	No Significance
CU639417.5	0.736093	0.934987	0.81942	-0.39965	0.417293	-0.957721	0.338204	0.517905	No Significance
THSD1	107.464	99.2475	101.887	0.109512	0.114367	0.957549	0.33829	0.518016	No Significance
C6orf99	75.2013	64.0174	59.5248	-0.188459	0.196819	-0.957523	0.338303	0.518016	No Significance
AC108865.1	0.791537	0.440626	0.543256	0.401701	0.419535	0.957492	0.338319	0.518016	No Significance
RUNX3-AS1	11.917	10.5913	12.2758	0.164658	0.171971	0.957471	0.33833	0.518016	No Significance
PSG5	0.759735	1.23571	0.727866	-0.580713	0.606528	-0.957438	0.338346	0.518022	No Significance
AL023803.3	3.80514	4.47862	4.28039	-0.186345	0.19465	-0.957334	0.338399	0.518081	No Significance
NEXN	288.255	253.639	251.112	0.182399	0.190552	0.957209	0.338462	0.518157	No Significance
MIR138-2	0.260992	0.660913	0.379027	-0.553628	0.578408	-0.957158	0.338487	0.518176	No Significance
C10orf90	2.21056	2.63536	2.33162	-0.302545	0.31615	-0.956968	0.338583	0.518303	No Significance
AP000763.2	38.482	43.6295	40.2089	-0.191868	0.200508	-0.956905	0.338615	0.518331	No Significance
Z83847.1	4.09641	4.70917	4.36663	-0.147959	0.154633	-0.956835	0.338651	0.518365	No Significance
AL109918.1	595.624	538.494	580.471	0.144823	0.151371	0.956742	0.338697	0.518416	No Significance
RN7SL258P	0.67137	0.891797	0.735477	-0.31177	0.32589	-0.956672	0.338733	0.51845	No Significance
AC016027.1	65.1407	61.0324	63.8687	0.0851163	0.0889756	0.956625	0.338756	0.518463	No Significance
LINC01251	4.43516	5.10853	4.84677	-0.202892	0.212096	-0.956601	0.338769	0.518463	No Significance
AL023775.1	2.31702	2.93382	2.5091	-0.253633	0.265147	-0.956575	0.338782	0.518463	No Significance
AC010999.1	2.46341	1.93897	2.54728	0.195422	0.204306	0.956515	0.338812	0.518489	No Significance
LINC01300	0.407472	0.574506	0.425675	-0.578355	0.604708	-0.95642	0.33886	0.518542	No Significance
ZNF703	348.468	384.962	344.709	-0.142054	0.148537	-0.956356	0.338893	0.518555	No Significance
WNT11	159.366	258.686	114.187	0.255454	0.267113	0.956351	0.338895	0.518555	No Significance
AP003469.2	3.93542	4.77465	4.21844	-0.299516	0.313212	-0.956272	0.338935	0.518595	No Significance
FAM8A2P	0.237683	0.351486	0.245491	-0.750208	0.784634	-0.956125	0.339009	1	No Significance
GRTP1-AS1	3.38713	2.92317	3.17585	0.249798	0.261269	0.956096	0.339023	0.518711	No Significance
AC010615.2	69.7902	82.6775	78.0779	-0.243177	0.254364	-0.956021	0.339062	0.518749	No Significance
TMEM127	3073.66	3212.58	3102.14	-0.0635892	0.0665191	-0.955954	0.339096	0.518757	No Significance
RDH12	16.6566	24.54	12.1525	0.177519	0.185707	0.955913	0.339116	0.518757	No Significance
CNOT11	2859.5	2942.23	2924.69	-0.041542	0.0434581	-0.955909	0.339118	0.518757	No Significance
TMEM154	1897.89	1718.73	1807.07	0.142776	0.149368	0.95587	0.339138	0.518757	No Significance
AC244093.1	1.37624	1.97088	1.61311	-0.219732	0.22988	-0.955853	0.339146	0.518757	No Significance
RPL17-C18orf32	3.42939	4.32596	3.60341	-0.195262	0.204282	-0.955845	0.33915	0.518757	No Significance
ALK	9.6287	41.7355	9.85679	-0.198042	0.207196	-0.955819	0.339163	0.518757	No Significance
NPBWR2	0.46667	0.556726	0.506392	-0.487971	0.510543	-0.955789	0.339179	0.518757	No Significance
LINC01789	0.0885241	0.456746	0.172955	-1.01254	1.05938	-0.955786	0.339181	1	No Significance
AC027544.1	1.37425	1.14993	1.28331	0.23069	0.241365	0.955772	0.339187	0.518757	No Significance
USP34	2902.27	3204.5	2885.75	-0.14311	0.149749	-0.955664	0.339242	0.51882	No Significance
MT-ATP8	15328.9	13614.6	13900.4	0.171045	0.17902	0.955452	0.339349	0.518964	No Significance
IGHV3-38	3.09424	1.42823	1.67811	0.423676	0.443468	0.955369	0.339391	0.518978	No Significance
AC103810.5	3.11667	2.58466	2.76798	0.243531	0.254909	0.955365	0.339393	0.518978	No Significance
GATA3	367.212	408.21	389.044	-0.152234	0.159348	-0.955355	0.339398	0.518978	No Significance
CYP11A1	28.4773	34.3307	17.0189	0.223762	0.234255	0.955206	0.339474	0.519072	No Significance
CHORDC1P3	0.168036	0.404941	0.22575	-0.647112	0.67749	-0.955162	0.339496	1	No Significance
AC021785.1	0.0902359	0.179155	0.146125	-0.817881	0.856287	-0.955149	0.339503	1	No Significance
AL022323.4	0.359636	0.45335	0.358238	-0.48906	0.512033	-0.955134	0.33951	0.519107	No Significance
AC215522.1	0.0937451	0.175856	0.179547	-0.712976	0.746468	-0.955133	0.33951	1	No Significance
RN7SL775P	0.387894	0.104636	0.276526	0.460023	0.481666	0.955065	0.339545	1	No Significance
AC091729.2	0.800733	0.971222	1.01479	-0.281174	0.294408	-0.955049	0.339553	0.519153	No Significance
OR51F2	0.0891217	0.50838	0.249558	-0.906841	0.949605	-0.954967	0.339595	1	No Significance
RANBP17	28.0318	25.3069	26.894	0.138869	0.14543	0.954885	0.339636	0.519259	No Significance
AL645568.1	134.435	126	134.75	0.097318	0.101923	0.954814	0.339672	0.519294	No Significance
RN7SL833P	0.434978	0.770971	0.508369	-0.345929	0.362313	-0.954779	0.339689	0.5193	No Significance
CYB5AP4	0.0350277	0.332452	0.178986	-0.876534	0.918188	-0.954635	0.339763	1	No Significance
PLAAT4	3516.04	3972.78	4013.3	-0.176126	0.184504	-0.954591	0.339784	0.519425	No Significance
TLR2	1382.56	1260.6	1412.44	0.133113	0.139456	0.954514	0.339824	0.519449	No Significance
PNLIPRP3	5.49778	1.60508	0.565507	-0.708836	0.742619	-0.954508	0.339827	0.519449	No Significance
AC093278.1	1.12437	0.851024	0.936471	0.300986	0.31535	0.954452	0.339855	0.519471	No Significance
CBY3	9.16295	8.58073	8.77157	0.16032	0.168057	0.953959	0.340104	0.519832	No Significance
AL357315.1	0.180332	0.298967	0.242737	-0.552159	0.578809	-0.953957	0.340105	1	No Significance
AL133279.3	0.0701348	0.248303	0.206256	-0.7671	0.804141	-0.953936	0.340116	1	No Significance
PLEKHH1	72.3253	62.2586	63.796	-0.165203	0.173186	-0.953909	0.34013	0.519839	No Significance
SEC14L4	2.65128	3.64416	2.84347	-0.301118	0.315671	-0.953897	0.340136	0.519839	No Significance
AL139230.1	0.042781	0.361411	0.140534	-1.0971	1.15025	-0.953792	0.340189	1	No Significance
RPS14P8	79.3882	91.3937	91.1566	-0.207906	0.218015	-0.95363	0.340271	0.520025	No Significance
PBK	1226.77	1330.69	1288.99	-0.117992	0.123746	-0.953499	0.340337	0.520106	No Significance
AC091810.1	0.258126	0.278991	0.258188	-0.45032	0.472326	-0.95341	0.340382	1	No Significance
AC112200.2	0.287063	0.374683	0.315817	-0.707186	0.741746	-0.953407	0.340384	0.520157	No Significance
RPL27P12	0.238436	0.364528	0.258045	-0.544724	0.571391	-0.95333	0.340423	1	No Significance
SATB2	164.852	136.807	122.905	-0.135735	0.142383	-0.953309	0.340434	0.520182	No Significance
GNL3	6041.74	5721.23	5962.64	0.0784186	0.0822612	0.953288	0.340444	0.520182	No Significance
RPS27AP3	3.98886	4.312	4.15696	-0.179908	0.18873	-0.953256	0.34046	0.520182	No Significance
AC021127.1	3.36976	2.69452	3.59722	0.254731	0.26723	0.953229	0.340474	0.520182	No Significance
PSMA4	9539.97	10141.4	10201.1	-0.0883416	0.0926764	-0.953226	0.340475	0.520182	No Significance
DCXR	1979.08	2123.46	2098.79	-0.101045	0.106004	-0.953216	0.340481	0.520182	No Significance
IGHV3-60	0.635283	1.3669	0.917301	-0.499669	0.524215	-0.953176	0.340501	0.520193	No Significance
AC112656.1	2.5867	2.7596	2.51459	-0.215556	0.226158	-0.953119	0.34053	0.520216	No Significance
MATN4	11.5989	23.1602	13.4082	-0.231332	0.242727	-0.953055	0.340562	0.520245	No Significance
AC087632.2	3.61207	3.3253	3.5937	0.143411	0.150485	0.95299	0.340595	0.520259	No Significance
USP12-AS1	0.365148	0.489762	0.451445	-0.427128	0.4482	-0.952984	0.340598	0.520259	No Significance
CCDC177	1.27852	2.31483	1.0814	-0.478974	0.502634	-0.952929	0.340626	0.520281	No Significance
AL353597.2	5.99164	7.63943	6.52965	-0.336432	0.353107	-0.952778	0.340703	0.520378	No Significance
AC018878.1	0.178676	0.170718	0.213886	-0.473147	0.496636	-0.952704	0.34074	1	No Significance
AC005224.3	52.19	59.9733	63.9898	-0.19248	0.202077	-0.952507	0.34084	0.520567	No Significance
TRMT112P1	0.115261	0.227003	0.151413	-0.805928	0.846193	-0.952416	0.340886	1	No Significance
AC087588.1	1.08733	1.16198	1.12448	-0.308929	0.324371	-0.952395	0.340897	0.520633	No Significance
SELENOP	1915.27	2200.36	1851.62	-0.200761	0.210804	-0.95236	0.340915	0.52064	No Significance
GABRA4	16.4885	16.4689	11.5735	-0.330808	0.347371	-0.952319	0.340935	0.520642	No Significance
PABPC1	73645.1	77292.6	72252.6	-0.0697388	0.0732317	-0.952304	0.340943	0.520642	No Significance
AK4P1	11.2585	12.6494	11.59	-0.194396	0.204143	-0.95225	0.34097	0.520664	No Significance
MIR4425	0.0641875	0.169574	0.121015	-0.703109	0.738407	-0.952196	0.340997	1	No Significance
CDC37P2	4.69556	4.16841	4.36703	0.246915	0.259318	0.952173	0.341009	0.520703	No Significance
LINC02431	0.0694438	0.448219	0.193578	-1.11821	1.17438	-0.952166	0.341013	1	No Significance
KANK1P1	0.28248	0.54551	0.319245	-0.657218	0.690271	-0.952116	0.341038	0.520727	No Significance
RPL7P25	1.75671	1.29653	1.44771	0.256168	0.269117	0.951881	0.341157	0.520843	No Significance
AL159972.1	2.04608	2.67319	2.05683	-0.243292	0.255592	-0.951877	0.341159	0.520843	No Significance
HMGB1P48	0.269167	0.702895	0.330522	-0.634014	0.666073	-0.951869	0.341163	0.520843	No Significance
LSM6	2023.99	2172.27	2175.82	-0.10281	0.10801	-0.95186	0.341168	0.520843	No Significance
DRD2	1.18532	1.53743	1.59188	-0.348862	0.366532	-0.951791	0.341203	0.520876	No Significance
ARL4AP3	0.0776045	0.168554	0.150319	-0.737723	0.775222	-0.951628	0.341286	1	No Significance
AL118558.3	75.3697	81.4787	80.6697	-0.101451	0.106608	-0.951626	0.341287	0.520984	No Significance
AC036164.1	2.23399	2.90274	2.13663	-0.261476	0.274796	-0.951526	0.341338	0.521041	No Significance
AL136309.1	0.098537	0.609373	0.207803	-0.840202	0.883062	-0.951464	0.341369	1	No Significance
AC073107.1	0.116596	0.289118	0.175792	-0.689985	0.725234	-0.951396	0.341403	1	No Significance
RN7SL63P	0.168248	0.178611	0.219151	-0.489309	0.514321	-0.951368	0.341418	1	No Significance
AC139453.1	0.817765	0.475762	0.828329	0.460683	0.484242	0.951349	0.341427	0.52115	No Significance
AKR1D1	1.28744	1.71442	1.44959	-0.318965	0.335283	-0.951331	0.341436	0.52115	No Significance
AL359273.2	0.188121	0.183623	0.218562	-0.454912	0.478224	-0.951254	0.341476	1	No Significance
AL445189.1	0.169112	0.242129	0.234658	-0.605007	0.636056	-0.951185	0.34151	1	No Significance
AC006059.2	0.812141	0.608786	0.836271	0.235635	0.247742	0.95113	0.341538	0.521285	No Significance
DUXA	0.292454	0.305638	0.243862	-0.650288	0.68376	-0.951047	0.341581	1	No Significance
AC005746.1	2.9829	3.73648	2.77903	-0.239528	0.251873	-0.950987	0.341611	0.521375	No Significance
AC090527.1	0.163247	0.254522	0.173941	-0.62876	0.661175	-0.950973	0.341618	1	No Significance
AC007834.2	1.00508	0.902219	0.85476	0.261825	0.27533	0.95095	0.34163	0.521384	No Significance
PARPBP	802.566	860.502	866.749	-0.101701	0.106953	-0.950894	0.341658	0.521395	No Significance
AC233702.1	0.18937	0.333637	0.303339	-0.819675	0.862014	-0.950883	0.341664	0.521395	No Significance
SF3B4	4260.84	4066.02	4085.91	0.0681513	0.0716762	0.950821	0.341695	0.521423	No Significance
LMF2	3241.33	3088.27	3194.1	0.0703399	0.0739853	0.950728	0.341742	0.521474	No Significance
CEBPZ	2519.74	2635.36	2580.33	-0.065509	0.0689071	-0.950686	0.341764	0.521479	No Significance
AC007406.2	0.37195	0.740615	0.470619	-0.55491	0.583704	-0.950669	0.341772	0.521479	No Significance
AC109780.1	0.155802	0.504834	0.250753	-0.858938	0.903609	-0.950564	0.341826	1	No Significance
AL121917.2	9.27513	8.03897	8.4787	0.183894	0.193458	0.950563	0.341826	0.521541	No Significance
PRAMEF31P	0.12032	0.441322	0.331488	-1.01434	1.06716	-0.950509	0.341854	0.521553	No Significance
CETN3	1080.28	1147.02	1135.19	-0.0879679	0.0925497	-0.950494	0.341861	0.521553	No Significance
CD47	8491.69	8086.89	8404.23	0.0702309	0.0738916	0.950459	0.341879	0.52156	No Significance
ZNF839P1	0.117523	0.224717	0.238989	-0.748918	0.787995	-0.950409	0.341904	1	No Significance
AL807752.4	0.207049	0.201151	0.185497	-0.568591	0.598268	-0.950394	0.341912	1	No Significance
HEMK1	1418.22	1348.78	1394.79	0.07275	0.0765511	0.950345	0.341937	0.521627	No Significance
AP001527.1	0.792948	1.19403	0.783118	0.67691	0.712323	0.950285	0.341967	0.521653	No Significance
AC011287.2	0.0924605	0.3506	0.16435	-1.165	1.22603	-0.950228	0.341996	1	No Significance
MEGF8	1160.12	1090.77	1097.15	0.0890413	0.0937061	0.95022	0.342001	0.521684	No Significance
XRCC1	1856.69	1934.2	1859.4	-0.0577309	0.0607667	-0.950042	0.342091	0.521787	No Significance
FLJ30679	2.53169	2.0894	2.4583	0.188925	0.198861	0.950033	0.342095	0.521787	No Significance
AC068446.3	0.0665576	0.262215	0.186318	-0.840295	0.884534	-0.949986	0.342119	1	No Significance
WNT3	395.804	359.628	320.374	-0.238345	0.250934	-0.949833	0.342197	0.521922	No Significance
RTCB	4135.44	4300	4200.54	-0.0560657	0.0590322	-0.949748	0.342241	0.521968	No Significance
PAAF1	1086.43	1132.82	1113.84	-0.0588446	0.0619627	-0.949678	0.342276	0.521972	No Significance
ZNF347	421.395	387.652	401.799	0.119161	0.125477	0.949657	0.342287	0.521972	No Significance
KCTD17	967.597	918.488	965.39	0.0760017	0.0800314	0.949649	0.342291	0.521972	No Significance
RFPL2	5.62547	6.54401	6.63949	-0.208145	0.219184	-0.949637	0.342297	0.521972	No Significance
AC002378.1	0.0661775	0.212583	0.153476	-0.844421	0.889322	-0.949511	0.342361	1	No Significance
IGLVI-70	10.2692	10.1875	10.7829	-0.297434	0.313258	-0.949486	0.342374	0.522068	No Significance
AC125793.1	0.418124	0.315711	0.199221	-0.623009	0.656187	-0.949439	0.342397	1	No Significance
IGHVIII-11-1	9.27938	52.095	0.931164	0.702815	0.740265	0.949409	0.342413	0.522092	No Significance
UGT3A2	6.94863	5.67012	7.00341	0.263249	0.277279	0.949401	0.342416	0.522092	No Significance
EVL	8591.19	7909.14	7997.58	0.11939	0.125764	0.94932	0.342458	0.522115	No Significance
SLC13A2	4.49465	6.62167	3.23266	-0.503574	0.530459	-0.949317	0.34246	0.522115	No Significance
RPIA	2580.53	2714.21	2658.72	-0.072894	0.0767877	-0.949293	0.342472	0.522115	No Significance
Z99289.1	2.29742	1.8123	2.00102	0.252991	0.26652	0.949239	0.342499	0.522137	No Significance
AP001271.1	0.0872752	0.403937	0.229722	-0.917055	0.96616	-0.949175	0.342532	1	No Significance
AC068276.1	0.138962	0.233095	0.213715	-0.673558	0.709656	-0.949133	0.342553	1	No Significance
IGHD2-2	4.19804	4.54541	5.98754	0.41881	0.441276	0.949088	0.342576	0.522219	No Significance
AC000068.1	24.1377	26.1095	24.9648	-0.113038	0.11911	-0.949022	0.34261	0.522219	No Significance
AC079305.2	0.762454	0.542454	0.598586	0.299836	0.315955	0.948982	0.34263	0.522219	No Significance
AC007014.1	1.55037	2.41517	1.92483	-0.325928	0.343451	-0.948979	0.342631	0.522219	No Significance
MVB12A	1113.22	1173.18	1125.49	-0.0734812	0.077434	-0.948952	0.342645	0.522219	No Significance
MKRN5P	1.78914	1.65576	1.74143	0.252429	0.26601	0.948947	0.342648	0.522219	No Significance
ADH6	10.1157	7.71785	5.96892	0.189604	0.19981	0.948924	0.342659	0.522219	No Significance
AC026310.1	0.323512	1.33836	0.348402	-0.43627	0.459754	-0.94892	0.342661	0.522219	No Significance
RPL27AP8	1.0175	1.09099	1.04368	-0.309809	0.326499	-0.948882	0.342681	0.522229	No Significance
PHF5GP	0.33648	0.415165	0.42129	-0.357562	0.376879	-0.948745	0.34275	0.522301	No Significance
COQ8B	1055.9	1095.36	1081.11	-0.0506944	0.0534337	-0.948736	0.342755	0.522301	No Significance
EIF2B2	1617.61	1691.04	1669.86	-0.0635551	0.0669929	-0.948684	0.342781	0.522314	No Significance
NDUFA10	4165.16	4042.6	4065.55	0.0430902	0.0454219	0.948666	0.34279	0.522314	No Significance
CYP4F9P	0.262907	0.539085	0.324526	-0.871284	0.918473	-0.948622	0.342813	0.522326	No Significance
IDH1-AS1	21.6758	23.5134	23.1161	-0.12741	0.134314	-0.948598	0.342825	0.522326	No Significance
THAP4	1780.2	1849.39	1792.15	-0.0539309	0.0568555	-0.948562	0.342844	0.522333	No Significance
ANKRD40	1548.05	1485.56	1511.22	0.0593454	0.0625683	0.94849	0.34288	0.522369	No Significance
SKA3	995.171	931.827	978.472	0.0943965	0.0995292	0.948431	0.34291	0.522394	No Significance
LINC00906	0.160414	0.422005	0.285241	-0.712743	0.751558	-0.948353	0.34295	1	No Significance
AL139397.2	1.03136	0.76605	0.879501	0.271239	0.286048	0.948227	0.343014	0.522532	No Significance
MIR621	67.6062	74.4694	69.3196	-0.131891	0.139109	-0.948116	0.34307	0.522578	No Significance
AL590705.2	0.154383	0.346613	0.295845	-0.554301	0.584644	-0.9481	0.343078	0.522578	No Significance
ORMDL3	3381.91	3537.98	3448.81	-0.0647736	0.0683203	-0.948087	0.343085	0.522578	No Significance
NUAK2	974.917	890.259	892.413	0.131003	0.138213	0.947838	0.343212	0.522751	No Significance
RPL23AP46	0.491555	0.503584	0.389869	-0.451362	0.476248	-0.947746	0.343259	0.522802	No Significance
HMGB1P42	0.0997521	0.232915	0.13043	-0.744067	0.785103	-0.947732	0.343266	1	No Significance
AL160275.2	0.122671	0.365143	0.197753	-0.738778	0.77959	-0.94765	0.343308	1	No Significance
AC068051.1	1.02579	1.59036	0.915243	-0.452231	0.477239	-0.947598	0.343334	0.522897	No Significance
AC087627.1	2.61118	2.76315	2.58766	-0.202265	0.213572	-0.947058	0.343609	0.523278	No Significance
SMOC1	81.1045	94.4362	82.4782	-0.22036	0.23268	-0.947053	0.343612	0.523278	No Significance
AC113615.1	1.92469	2.81537	2.24614	-0.354856	0.374719	-0.946992	0.343643	0.523305	No Significance
AC008850.1	3.2386	3.57745	3.71462	-0.23825	0.251595	-0.946959	0.343659	0.52331	No Significance
RAD51AP1P1	0.565329	0.858382	0.800896	-0.363691	0.384111	-0.946838	0.343721	0.523367	No Significance
AC007552.1	0.364312	0.477279	0.410764	-0.434191	0.458596	-0.946784	0.343749	0.523367	No Significance
SERPINB8	1073.71	1153.93	1127.45	-0.10426	0.110122	-0.94677	0.343756	0.523367	No Significance
AC104389.5	1.33937	2.23096	1.36871	-0.226824	0.23958	-0.946757	0.343762	0.523367	No Significance
AL596188.1	0.163396	0.322919	0.188333	-0.678022	0.716153	-0.946756	0.343763	1	No Significance
NCOA7-AS1	0.482906	0.506384	0.467958	-0.339166	0.358249	-0.946733	0.343775	0.523367	No Significance
PCP4L1	8.28384	20.6989	8.47028	-0.22448	0.237112	-0.946727	0.343778	0.523367	No Significance
TENT5A	497.389	457.057	482.854	0.120541	0.127341	0.946601	0.343842	0.523444	No Significance
AC009126.1	104.985	111.583	107.058	-0.0743135	0.0785102	-0.946546	0.34387	0.523464	No Significance
RNU6-431P	2.13311	1.61178	1.87537	0.225601	0.238347	0.946523	0.343882	0.523464	No Significance
ZSWIM1	576.069	556.869	564.95	0.0527775	0.0557624	0.946471	0.343908	0.523484	No Significance
C8orf49	1.63153	1.25834	1.41466	0.405516	0.428477	0.946414	0.343938	0.523508	No Significance
CRY1	316.325	344.856	321.126	-0.126542	0.133711	-0.946387	0.343951	0.523508	No Significance
AC007686.2	0.127461	0.18044	0.224262	-0.577075	0.609793	-0.946345	0.343973	1	No Significance
AC103719.1	0.106808	0.581434	0.264472	-1.1834	1.25055	-0.946302	0.343995	1	No Significance
HNRNPCP8	3.69318	3.03591	3.22851	0.165602	0.175	0.946295	0.343998	0.523549	No Significance
AF230666.2	2.11963	1.6959	2.04809	0.231663	0.244814	0.946282	0.344005	0.523549	No Significance
AC022509.3	14.2663	16.721	16.9457	-0.226442	0.239341	-0.946107	0.344094	0.523664	No Significance
EGR3	696.781	762.773	720.221	-0.13023	0.137662	-0.946011	0.344143	0.523717	No Significance
AP002815.1	0.101406	0.275074	0.178899	-0.735943	0.778016	-0.945923	0.344188	1	No Significance
SRD5A1	623.794	595.671	597.689	0.0641507	0.0678209	0.945884	0.344208	0.523769	No Significance
TIMM8BP1	0.182203	0.455308	0.317234	-0.656283	0.693834	-0.94588	0.34421	0.523769	No Significance
AC091152.2	5.59049	5.06814	5.17297	0.125212	0.132379	0.945859	0.344221	0.523769	No Significance
AC034238.1	48.7086	42.8067	48.4589	0.188752	0.19956	0.945839	0.344231	0.523769	No Significance
GJA1P1	1.43999	1.8778	1.47297	-0.291831	0.308579	-0.945724	0.344289	0.523838	No Significance
FGD5P1	2.21631	2.645	2.46009	-0.247704	0.261942	-0.945647	0.344328	0.523877	No Significance
SIN3A	3326.85	3183.76	3280.14	0.063326	0.0669685	0.945609	0.344348	0.523886	No Significance
LINC02003	0.19402	0.336269	0.197504	-0.919544	0.972479	-0.945567	0.34437	1	No Significance
AC006063.1	0.772536	0.586355	0.572679	0.435194	0.460265	0.945531	0.344388	0.523918	No Significance
Z97192.3	34.4687	37.5779	34.3977	-0.125803	0.133054	-0.945504	0.344402	0.523918	No Significance
LINC01647	0.309693	0.461849	0.405004	-0.517207	0.547026	-0.945489	0.344409	0.523918	No Significance
RSU1P1	0.719741	1.06195	0.756916	-0.41444	0.438482	-0.945172	0.344571	0.524143	No Significance
ZNF33CP	0.13601	0.281955	0.261964	-0.655019	0.693119	-0.945031	0.344643	1	No Significance
CEP55	2495.14	2326.48	2544.22	0.100546	0.106398	0.945	0.344659	0.524236	No Significance
HMGCS2	86.3633	9.25501	3.83114	0.763276	0.807719	0.944977	0.344671	0.524236	No Significance
AL589843.1	10.7651	13.0716	12.3858	-0.249977	0.264538	-0.944955	0.344682	0.524236	No Significance
KLF2P1	1.81557	2.98574	1.80968	-0.724625	0.766841	-0.944947	0.344686	0.524236	No Significance
MOB1B	1431.68	1516.98	1457.81	-0.084497	0.0894312	-0.944827	0.344747	0.524289	No Significance
OR8R1P	0.430812	0.370771	0.358251	-0.502159	0.531484	-0.944825	0.344748	0.524289	No Significance
AL031963.3	21.4117	23.6102	21.5149	-0.117118	0.123967	-0.944755	0.344784	0.524289	No Significance
OR10G2	1.88984	1.45989	1.67883	0.336667	0.356354	0.944754	0.344784	0.524289	No Significance
OR2T35	0.342726	0.540874	0.346535	-0.647491	0.685379	-0.94472	0.344802	0.524289	No Significance
AC108673.2	21.0579	19.3704	20.0069	0.123351	0.130572	0.944699	0.344813	0.524289	No Significance
AL390783.1	0.349497	0.41265	0.308415	-0.642984	0.68063	-0.94469	0.344817	0.524289	No Significance
BX293535.1	10.1475	11.5555	10.8027	-0.200284	0.212019	-0.944652	0.344836	0.524289	No Significance
AL163973.3	4.20011	3.22988	3.50931	0.316748	0.335311	0.94464	0.344843	0.524289	No Significance
AC005389.1	0.123095	0.161971	0.134006	-0.663938	0.702937	-0.944519	0.344905	1	No Significance
GZMH	1565.12	2363.83	1781.2	-0.192928	0.204272	-0.944467	0.344931	0.524353	No Significance
RPL12P45	0.110251	0.509695	0.281128	-0.8529	0.903071	-0.944444	0.344943	1	No Significance
LINC01725	10.4362	12.3086	14.0894	-0.259155	0.2744	-0.944442	0.344944	0.524353	No Significance
TRAJ31	3.90148	4.92685	5.14082	-0.290351	0.307433	-0.944437	0.344947	0.524353	No Significance
AC000067.1	1.20345	1.28816	1.16835	-0.284378	0.301114	-0.944421	0.344955	0.524353	No Significance
MT-RNR1	30800.2	34169.4	31855.5	-0.149775	0.15859	-0.944417	0.344956	0.524353	No Significance
AC010186.2	1588.39	1454.57	1477.9	0.126906	0.134382	0.944365	0.344983	0.524353	No Significance
TAF2	1715.2	1604.1	1661.73	0.0959803	0.101635	0.94436	0.344986	0.524353	No Significance
AC004980.2	3.16844	2.76298	2.54299	0.229207	0.242715	0.944347	0.344992	0.524353	No Significance
HSFY3P	0.738096	0.994249	0.7303	-0.456187	0.483142	-0.944209	0.345063	0.524439	No Significance
GPR171	385.474	342.019	384.52	0.171372	0.181505	0.944171	0.345082	0.524449	No Significance
DTX1	8094.35	9162.51	7982.06	-0.178766	0.189352	-0.944097	0.34512	0.524485	No Significance
MIR664A	0.0946543	0.219244	0.134404	-0.73374	0.777229	-0.944046	0.345146	1	No Significance
PTPRF	923.648	1029.47	891.172	-0.156501	0.165781	-0.944019	0.34516	0.524506	No Significance
AC068134.1	0.239873	0.332171	0.241599	-0.772783	0.818615	-0.944012	0.345163	1	No Significance
AL451142.1	0.392353	0.801801	0.492352	-0.462357	0.489791	-0.943988	0.345176	0.524506	No Significance
LRRIQ1	2.70025	3.96725	3.34506	-0.337489	0.357515	-0.943987	0.345176	0.524506	No Significance
AL031705.1	2.62328	2.42199	2.43284	0.217309	0.230209	0.943965	0.345187	0.524506	No Significance
AC092818.1	0.461214	0.680069	0.584466	-0.381125	0.403772	-0.943912	0.345214	0.524526	No Significance
AC092068.3	2.36405	3.19766	2.46577	-0.290209	0.307467	-0.943872	0.345235	0.524537	No Significance
AL121845.4	6.96331	6.23019	7.24631	0.175438	0.185889	0.943778	0.345283	0.524589	No Significance
AC138331.1	0.134087	0.183477	0.212871	-0.689012	0.730094	-0.943731	0.345307	1	No Significance
TBL1Y	9.12876	6.90229	4.48008	0.560245	0.593775	0.94353	0.34541	0.524761	No Significance
CD320	1376.74	1293.14	1359.82	0.0908416	0.0963184	0.943139	0.34561	0.525045	No Significance
SMARCA2	5725.62	5330.56	5570	0.103037	0.109257	0.943074	0.345643	0.525075	No Significance
AC018692.1	0.0864496	0.544293	0.257507	-0.939043	0.99576	-0.943041	0.34566	1	No Significance
LINC00538	0.185453	0.189782	0.218242	-0.631047	0.669179	-0.943016	0.345673	1	No Significance
AC010182.1	1.15819	1.53069	1.20582	-0.267595	0.283778	-0.942975	0.345694	0.525116	No Significance
KRT18P63	4.66045	5.48159	5.00459	-0.145632	0.154441	-0.942965	0.345699	0.525116	No Significance
KRT27	2.65252	3.38388	3.0459	-0.394186	0.418039	-0.942941	0.345711	0.525116	No Significance
BEX5	71.0534	81.9277	74.5667	-0.213934	0.226893	-0.942886	0.345739	0.525122	No Significance
FO393414.1	0.18116	0.362625	0.204256	-0.742713	0.787702	-0.942886	0.345739	1	No Significance
RNU6-780P	0.402561	0.561866	0.482006	-0.31232	0.33124	-0.942881	0.345742	0.525122	No Significance
AL445675.2	0.600124	2.40835	0.321822	-1.38091	1.46469	-0.942795	0.345786	0.525169	No Significance
LUZP4	0.225996	1.43645	0.22746	-0.927524	0.983922	-0.942681	0.345844	1	No Significance
PDE4A	711.634	775.816	690.498	-0.123084	0.130568	-0.942677	0.345846	0.52523	No Significance
CALHM2	899.195	973.186	953.095	-0.113475	0.120378	-0.942663	0.345853	0.52523	No Significance
AC017083.3	1.27178	1.82274	1.44368	-0.215341	0.228447	-0.942628	0.345871	0.525237	No Significance
PSKH2	0.164492	0.44255	0.268652	-0.665203	0.70581	-0.942467	0.345953	1	No Significance
SFXN1	3349.35	3492.05	3504.72	-0.0604472	0.0641403	-0.942422	0.345977	0.525365	No Significance
AL669970.3	0.678087	0.793466	0.593025	-0.551561	0.585342	-0.942289	0.346045	0.525365	No Significance
LINC00365	0.840225	3.81831	0.92237	-0.399087	0.423537	-0.942273	0.346053	0.525365	No Significance
AL049794.1	7.6955	8.67216	8.67295	-0.160857	0.170712	-0.942271	0.346054	0.525365	No Significance
RFPL4A	5.69557	4.70845	4.9373	0.294561	0.312613	0.942254	0.346063	0.525365	No Significance
ABCC6P2	1.43284	0.985364	0.78004	-0.424093	0.450094	-0.942231	0.346075	0.525365	No Significance
AC004941.1	0.517694	0.700162	0.515978	-0.446501	0.473888	-0.942207	0.346087	0.525365	No Significance
BEND7	50.7235	56.4264	52.6614	-0.15743	0.167093	-0.942171	0.346105	0.525365	No Significance
AL772363.1	2.52754	9.66493	1.58389	-0.810855	0.860628	-0.942166	0.346108	0.525365	No Significance
AC007406.3	14.7452	12.9285	13.3794	0.170653	0.181133	0.942143	0.346119	0.525365	No Significance
AC023866.2	2.01283	2.67251	2.29419	-0.434785	0.461487	-0.942137	0.346122	0.525365	No Significance
DUXAP9	31.5393	26.9178	31.1937	0.224943	0.238761	0.942125	0.346129	0.525365	No Significance
AAR2	1771.08	1831.59	1769.29	-0.0477088	0.0506399	-0.942119	0.346132	0.525365	No Significance
OR2B11	0.579117	1.1314	0.677847	-0.395438	0.419749	-0.942084	0.34615	0.525371	No Significance
IGHV3OR16-11	0.879078	1.22535	0.857116	-0.561918	0.596545	-0.941954	0.346216	0.525442	No Significance
DCST2	29.1389	26.4459	27.5815	0.169568	0.18002	0.941941	0.346223	0.525442	No Significance
ZNF540	123.183	112.209	124.174	0.130259	0.138301	0.941857	0.346266	0.525483	No Significance
AL031595.1	36.7738	40.8244	38.2456	-0.144809	0.153754	-0.941824	0.346283	0.525483	No Significance
USF1P1	0.619179	1.00112	0.743551	-0.29499	0.313216	-0.941808	0.346291	0.525483	No Significance
NUCKS1	11508.2	12005.6	11848	-0.0611534	0.0649415	-0.941669	0.346362	0.525551	No Significance
AC011939.1	6.08886	5.21613	6.52637	0.175802	0.186692	0.941669	0.346362	0.525551	No Significance
RN7SKP249	0.783286	0.940614	0.846636	-0.318713	0.338477	-0.94161	0.346393	0.525576	No Significance
RUVBL1-AS1	0.861713	1.40456	0.930611	-0.305212	0.324157	-0.941555	0.346421	0.525583	No Significance
MIEF1	2685.62	2572.87	2616.04	0.0619975	0.0658463	0.941548	0.346424	0.525583	No Significance
DPRXP2	0.47339	0.835762	0.595301	-0.392731	0.417179	-0.941396	0.346502	0.52568	No Significance
AL391358.1	0.129838	0.166696	0.147364	-0.602333	0.639879	-0.941324	0.346539	1	No Significance
PRR12	1745.09	1633.53	1608.62	0.0962561	0.102259	0.941299	0.346552	0.525736	No Significance
VIT	36.7567	43.7211	35.1031	-0.25715	0.273196	-0.941263	0.34657	0.525743	No Significance
ZNF287	183.83	199.293	194.349	-0.120107	0.12762	-0.941127	0.34664	0.525797	No Significance
LRRC37A13P	0.34856	0.678292	0.416374	-0.408228	0.43377	-0.941116	0.346645	0.525797	No Significance
AL442067.1	7.36681	8.1908	7.41556	-0.171579	0.182317	-0.941102	0.346653	0.525797	No Significance
FAM72C	203.412	184.588	195.646	0.139118	0.147827	0.941087	0.34666	0.525797	No Significance
TLNRD1	1952.13	1861.09	1969.78	0.069396	0.0737423	0.941061	0.346674	0.525797	No Significance
HEG1	1761.07	1912.14	1757.08	-0.118749	0.126191	-0.941025	0.346692	0.525805	No Significance
SLC17A7	57.4118	52.2298	50.157	0.146123	0.155287	0.940987	0.346711	0.525813	No Significance
SLC26A8	6.53857	7.29943	6.79198	-0.156836	0.166679	-0.940951	0.34673	0.525821	No Significance
SOCS5P5	0.139871	0.317368	0.193618	-0.757009	0.804622	-0.940826	0.346794	1	No Significance
MTHFD1L	1840.8	1739.44	1721.98	0.0823236	0.0875086	0.940748	0.346834	0.525958	No Significance
VTA1P1	0.200477	0.518762	0.247014	-0.813991	0.865323	-0.940679	0.34687	1	No Significance
MCIDAS	9.0231	13.6225	9.9511	-0.245071	0.260555	-0.94057	0.346925	0.526036	No Significance
AC093063.1	8.68073	7.0261	10.3128	0.282393	0.300245	0.940542	0.34694	0.526036	No Significance
ZNF177	1.23383	1.10187	1.01062	0.243269	0.258653	0.940522	0.34695	0.526036	No Significance
AC124319.2	1.4469	1.21528	1.49521	0.281371	0.299166	0.940517	0.346952	0.526036	No Significance
PRKACA	2930.28	3078.39	2958.19	-0.0705724	0.0750359	-0.940515	0.346954	0.526036	No Significance
ORM1	2678.64	1186.96	1199.82	0.408663	0.434521	0.94049	0.346966	0.526036	No Significance
AC011298.1	2.20332	3.02897	2.50356	-0.448883	0.477301	-0.940461	0.346981	0.526038	No Significance
TMEM254-AS1	44.4156	40.4754	42.5298	0.134953	0.143502	0.940423	0.347	0.526046	No Significance
HLA-DPA1	52590	56957	53019.3	-0.115076	0.122381	-0.940309	0.347059	0.526114	No Significance
LINC01584	0.335017	0.704551	0.442148	-0.854615	0.909121	-0.940045	0.347194	0.526299	No Significance
AC007312.1	0.169958	0.267014	0.169022	-0.573146	0.609712	-0.940027	0.347204	1	No Significance
LINC02562	70.1593	94.2996	90.8037	-0.432304	0.459904	-0.939988	0.347224	0.526304	No Significance
AC022973.3	2.48086	2.09213	2.34964	0.238462	0.253687	0.939986	0.347225	0.526304	No Significance
LINC00911	0.108054	0.81252	0.157435	-1.01962	1.08473	-0.939981	0.347227	1	No Significance
AC138207.5	51.8496	47.7195	49.9496	0.122411	0.130231	0.939955	0.34724	0.526307	No Significance
AC138915.3	0.11944	0.326967	0.224887	-0.746509	0.794222	-0.939925	0.347256	1	No Significance
AC007599.2	0.123445	0.430311	0.301943	-0.690386	0.734541	-0.939887	0.347276	0.52634	No Significance
AC008060.1	0.135025	0.275893	0.139724	-0.898612	0.956191	-0.939783	0.347329	1	No Significance
PCGF1	684.701	713.151	705.256	-0.0563215	0.0599347	-0.939714	0.347364	0.526452	No Significance
HDHD2	1371.94	1448.65	1377.69	-0.0792534	0.08434	-0.93969	0.347376	0.526452	No Significance
CELSR1	1002.5	906.617	879.826	0.144914	0.15423	0.939599	0.347424	0.526484	No Significance
AL109615.3	11.3181	12.9592	12.8183	-0.216142	0.230037	-0.939596	0.347425	0.526484	No Significance
AC007406.1	0.697852	0.44007	0.634496	0.367247	0.390907	0.939474	0.347487	0.526558	No Significance
CYS1	230.2	197.597	169.78	-0.273677	0.291325	-0.939423	0.347514	0.526577	No Significance
OR6A2	0.420365	0.517026	0.462136	-0.431221	0.459051	-0.939375	0.347538	0.526577	No Significance
TRBV5-7	0.888157	1.20915	0.966308	-0.326655	0.347743	-0.939358	0.347547	0.526577	No Significance
FN3K	122.258	113.309	122.021	0.112917	0.120211	0.939328	0.347562	0.526577	No Significance
GPR156	4.77623	5.35406	5.25029	-0.171275	0.18234	-0.939318	0.347568	0.526577	No Significance
AC079779.2	5.90902	4.96085	6.13861	0.194775	0.207379	0.93922	0.347618	0.526633	No Significance
DUTP7	0.160786	0.268683	0.195689	-0.554497	0.590383	-0.939215	0.34762	1	No Significance
XRN1	2246.25	2112.41	2224.05	0.0877642	0.0934566	0.93909	0.347684	0.526713	No Significance
AL355365.1	0.229894	0.244663	0.214788	-0.470728	0.501275	-0.939062	0.347699	1	No Significance
SNX13	1417.19	1347.99	1364.14	0.0707362	0.0753268	0.939057	0.347702	0.526719	No Significance
DHX32	846.095	901.607	839.614	-0.0924431	0.098446	-0.939024	0.347719	0.526724	No Significance
AC138894.4	0.360589	0.724133	0.46877	-1.03636	1.10385	-0.938863	0.347801	0.526807	No Significance
AC117373.1	0.0239833	0.682523	0.217014	-1.24488	1.32596	-0.938847	0.347809	1	No Significance
RNU6-353P	0.762694	0.528311	0.609388	0.380238	0.405006	0.938845	0.34781	0.526807	No Significance
AL354919.2	2.59025	3.2089	2.96249	-0.31627	0.33688	-0.938821	0.347822	0.526807	No Significance
LINC02344	0.283978	0.47794	0.378571	-0.481968	0.513394	-0.938788	0.34784	0.526807	No Significance
CKLF-CMTM1	15.183	16.844	16.2604	-0.120152	0.127987	-0.938785	0.347841	0.526807	No Significance
ATP5F1AP4	0.278238	0.34914	0.281132	-0.62742	0.668366	-0.938738	0.347865	1	No Significance
LINC00555	0.113389	0.203938	0.126721	-0.704252	0.750263	-0.938674	0.347898	1	No Significance
MT1A	12.3551	10.5552	14.0226	0.223021	0.237597	0.938652	0.34791	0.52689	No Significance
PPIAP28	0.0954877	0.229572	0.207666	-0.627599	0.668626	-0.93864	0.347916	1	No Significance
RPL7P50	35.6489	32.2803	34.8705	0.142954	0.152301	0.938624	0.347924	0.526891	No Significance
AP001207.1	1.19331	1.19243	1.18561	-0.27366	0.291611	-0.938442	0.348018	0.526992	No Significance
AC012100.3	0.260453	0.350161	0.340365	-0.428824	0.45697	-0.938408	0.348035	0.526992	No Significance
RPL37	69144.4	74518.6	76208.5	-0.107998	0.115093	-0.93836	0.34806	0.526992	No Significance
MTHFD2	9419.71	10143	10572.2	-0.106866	0.113888	-0.938343	0.348068	0.526992	No Significance
VXN	37.415	42.3415	37.8667	-0.182603	0.194603	-0.938336	0.348072	0.526992	No Significance
KTN1	6814.52	6480.55	6604.74	0.0722654	0.0770172	0.938302	0.348089	0.526992	No Significance
AP002469.1	1.07053	1.05001	1.03178	0.212431	0.226402	0.93829	0.348095	0.526992	No Significance
SRGAP3	177.95	192.443	180.499	-0.111336	0.118659	-0.938282	0.348099	0.526992	No Significance
PRKY	383.084	299.4	370.652	0.355176	0.378561	0.938227	0.348128	0.527004	No Significance
AC116535.1	30.8898	28.1594	30.6234	0.120067	0.127974	0.938214	0.348134	0.527004	No Significance
AL590559.1	0.173483	0.40324	0.250198	-0.832926	0.887839	-0.93815	0.348167	1	No Significance
AP005060.1	0.946977	1.18992	0.954767	-0.341282	0.363805	-0.938091	0.348197	0.527079	No Significance
RASA2-IT1	0.635316	0.310203	0.452032	0.410135	0.437219	0.938053	0.348217	0.527088	No Significance
AC004987.3	0.268114	0.327602	0.282054	-0.414011	0.441353	-0.938052	0.348218	1	No Significance
NBPF6	1.84965	1.26984	1.58552	-0.534441	0.56977	-0.937994	0.348248	0.527114	No Significance
USF1	5202.8	4952.94	5152.2	0.0710082	0.0757122	0.93787	0.348311	0.52719	No Significance
AC002076.1	1.90402	7.02892	2.22497	-0.646884	0.689789	-0.9378	0.348347	0.527206	No Significance
OGDH	5525.01	5238.67	5278.9	0.0771657	0.082284	0.937797	0.348349	0.527206	No Significance
ZNF207	9870.32	9565.34	9674.79	0.0451927	0.0482036	0.937537	0.348483	0.527379	No Significance
AC037198.2	3.06343	2.50084	3.04766	0.257931	0.275121	0.937521	0.348491	0.527379	No Significance
AC007731.3	1.58566	2.4102	1.73534	-0.369326	0.393954	-0.937485	0.348509	0.527382	No Significance
FRMD6-AS2	0.121962	0.246697	0.191786	-0.738041	0.787269	-0.93747	0.348517	1	No Significance
AL512326.3	0.557665	0.721493	0.613181	-0.331307	0.353408	-0.937464	0.34852	0.527382	No Significance
AL121753.2	85.7876	79.3565	80.0138	0.118647	0.126566	0.937431	0.348537	0.527384	No Significance
GTF2H5	1315.89	1399.5	1403.14	-0.0898101	0.0958068	-0.937409	0.348548	0.527384	No Significance
AC005696.1	16.3557	15.3482	16.2909	0.122853	0.131062	0.937366	0.34857	0.527397	No Significance
LINC00905	0.181965	0.451326	0.257948	-0.823151	0.878176	-0.937341	0.348583	1	No Significance
AL358934.1	0.154	0.171915	0.174245	-0.606556	0.647141	-0.937286	0.348611	1	No Significance
AC044836.1	0.285372	0.807997	0.352362	-0.684413	0.730247	-0.937235	0.348637	0.527478	No Significance
RDM1	122.534	112.326	117.625	0.131622	0.140457	0.937096	0.348709	0.527566	No Significance
AC007608.4	1.94421	2.80455	2.38411	-0.321977	0.343621	-0.937012	0.348752	0.527611	No Significance
MIR7849	0.120174	0.162439	0.153582	-0.529115	0.564713	-0.936962	0.348778	1	No Significance
CSF3R	1165.66	1045.83	1181.53	0.156488	0.167019	0.936946	0.348787	0.52763	No Significance
EVA1B	1058.33	966.282	983.019	0.132299	0.141204	0.936934	0.348792	0.52763	No Significance
SMIM28	0.126174	0.423213	0.21483	-0.83343	0.889541	-0.936922	0.348799	1	No Significance
AL606495.1	0.0969257	0.591373	0.207153	-0.991308	1.05813	-0.93685	0.348836	1	No Significance
PATE1	0.0138892	0.241353	0.148227	-1.01219	1.08042	-0.936846	0.348838	1	No Significance
HSPE1P11	1.34872	1.03742	1.17857	0.249155	0.265959	0.936819	0.348852	0.527699	No Significance
GUCD1	4879.12	4668.85	4718.5	0.0638091	0.068122	0.936688	0.348919	0.527781	No Significance
DNAJB6P4	0.775692	0.809678	0.832714	-0.403913	0.431314	-0.936471	0.349031	0.527899	No Significance
SUSD1	733.375	678.294	722.758	0.112032	0.119639	0.936413	0.34906	0.527899	No Significance
MTCO2P11	1.01747	1.16981	1.38889	-0.313722	0.335025	-0.936413	0.349061	0.527899	No Significance
AC024896.1	365.202	343.451	357.522	0.0854078	0.0912081	0.936406	0.349064	0.527899	No Significance
OR8T1P	1.40848	1.14686	1.28115	0.230094	0.24572	0.936404	0.349065	0.527899	No Significance
AC013401.1	0	0.439716	0.179289	-1.72257	1.8397	-0.936332	0.349102	1	No Significance
AC004160.2	5.4826	1.96579	2.02136	-0.476722	0.509156	-0.936299	0.349119	0.52796	No Significance
AFF2-IT1	0.213188	0.303207	0.248218	-0.632586	0.675647	-0.936267	0.349136	1	No Significance
AF250324.1	3.06494	1.89655	1.8815	-0.429035	0.45827	-0.936205	0.349168	0.527983	No Significance
AC021106.3	7.69732	6.54411	6.62404	0.172628	0.184393	0.936196	0.349172	0.527983	No Significance
AL121906.1	4.15053	3.6935	3.96906	0.224035	0.239304	0.936191	0.349175	0.527983	No Significance
AC023481.1	3.40227	2.04227	1.43516	0.390988	0.417662	0.936135	0.349204	0.528006	No Significance
TRNT1	1408.38	1339.26	1390.73	0.0708699	0.0757079	0.936097	0.349223	0.528015	No Significance
AC013799.1	0.702393	1.27194	0.752983	-0.697456	0.745099	-0.936058	0.349243	0.528025	No Significance
AC027216.1	0.040261	0.196645	0.111592	-0.92723	0.990627	-0.936003	0.349272	1	No Significance
AL359706.1	0.221804	0.480566	0.431661	-0.576818	0.616265	-0.93599	0.349278	0.528057	No Significance
MTCO1P3	0.68679	0.842967	0.700112	-0.287274	0.306939	-0.93593	0.349309	0.528083	No Significance
AC007009.1	0.210952	0.426195	0.245162	-0.565095	0.603793	-0.935909	0.34932	1	No Significance
AP001107.9	46.376	50.5099	48.7926	-0.11375	0.121542	-0.935887	0.349331	0.528096	No Significance
MAN1A1	4508	4108.01	4153.37	0.133845	0.143021	0.935839	0.349356	0.5281	No Significance
RNU4-62P	30.8049	21.6257	27.2744	0.209859	0.22425	0.935829	0.349361	0.5281	No Significance
AP003035.1	0.172768	0.254499	0.216665	-0.590894	0.631426	-0.935809	0.349371	1	No Significance
AC012173.1	3.68884	3.11061	3.76362	0.181609	0.194071	0.93579	0.349381	0.52811	No Significance
LAMC2	444.207	889.255	429.711	-0.165825	0.177225	-0.935676	0.34944	0.528178	No Significance
RPL15P4	0.0950589	0.183391	0.158729	-0.738575	0.789373	-0.935648	0.349455	1	No Significance
AL158211.1	7.91417	6.83165	7.71228	0.179171	0.191505	0.935598	0.34948	0.528218	No Significance
AC004805.1	0.198367	0.567509	0.318394	-0.620134	0.662886	-0.935506	0.349528	0.528269	No Significance
OR13C5	0.196771	0.257552	0.196789	-0.540375	0.577692	-0.935403	0.349581	1	No Significance
STT3A	5493.84	5237.36	5228.07	0.0689681	0.0737408	0.935277	0.349646	0.528427	No Significance
ZNF735	0.0818125	0.489498	0.20917	-0.9339	0.998709	-0.935107	0.349733	1	No Significance
AC010280.1	0.116702	0.367332	0.258184	-0.971631	1.03906	-0.935106	0.349734	1	No Significance
ABCC12	1.10315	3.01217	1.2983	-0.346	0.370042	-0.935027	0.349774	0.528587	No Significance
AC017002.2	0.986741	0.787609	0.923858	0.335858	0.359199	0.935019	0.349778	0.528587	No Significance
RPL21P38	0.121979	0.413508	0.209784	-0.81961	0.876623	-0.934963	0.349807	1	No Significance
DNAH5	13.5445	15.7478	13.9134	-0.213042	0.227869	-0.934934	0.349822	0.528633	No Significance
RPS27A	74488	80535.2	80152.3	-0.112628	0.120497	-0.934697	0.349944	0.528796	No Significance
ARTN	17.5609	16.1452	16.912	0.153492	0.16424	0.93456	0.350015	0.528859	No Significance
AP000350.5	10.1323	9.01534	10.4924	0.152466	0.163143	0.934557	0.350017	0.528859	No Significance
NPHS1	103.584	129.479	111.181	-0.320078	0.342499	-0.934538	0.350027	0.528859	No Significance
MSX2P1	4.17639	5.05591	4.6391	-0.254825	0.272691	-0.934481	0.350056	0.528867	No Significance
TCF20	1637.57	1553.09	1548.71	0.0767934	0.0821783	0.934474	0.350059	0.528867	No Significance
DSN1	1451.05	1511.99	1499.3	-0.0596446	0.0638321	-0.934398	0.350098	0.528879	No Significance
CMTR2	1427.79	1353.07	1451.66	0.0761738	0.0815238	0.934376	0.35011	0.528879	No Significance
SLC22A17	170.017	187.775	169.054	-0.141127	0.151042	-0.934355	0.350121	0.528879	No Significance
PTPRB	474.036	439.101	446.466	0.109099	0.116764	0.934352	0.350122	0.528879	No Significance
AP001107.1	33.1674	31.0443	31.3875	0.115535	0.123655	0.934327	0.350135	0.528879	No Significance
ZNF92	894.304	947.622	927.606	-0.0851325	0.0911213	-0.934277	0.350161	0.528897	No Significance
LINC02442	0.0342492	0.606716	0.127048	-0.898485	0.961772	-0.934197	0.350202	1	No Significance
AC010531.5	3.21004	2.79875	2.98624	0.189824	0.203228	0.934043	0.350282	0.529039	No Significance
SPATA4	1.56397	2.06041	2.24466	-0.27641	0.295929	-0.934043	0.350282	0.529039	No Significance
NPM1P46	30.1478	32.7349	31.6466	-0.138008	0.147759	-0.934013	0.350297	0.529041	No Significance
LINC02556	0.285954	0.427925	0.352637	-0.373513	0.39993	-0.933947	0.350331	0.529072	No Significance
AP003170.4	2.49852	2.18395	2.14567	0.193511	0.207204	0.933916	0.350347	0.529076	No Significance
USP18	246.937	278.312	246.949	-0.173533	0.185821	-0.933868	0.350372	0.529092	No Significance
LAPTM4BP1	0.0425906	0.33577	0.133518	-0.848607	0.908734	-0.933834	0.350389	1	No Significance
CHM	765.936	809.849	795.071	-0.0826124	0.0884693	-0.933798	0.350408	0.529127	No Significance
NOTCH1	2903.93	2714.92	2732.79	0.0973701	0.104278	0.933757	0.350429	0.529138	No Significance
AC022511.1	0.0900409	0.225388	0.14381	-0.766637	0.821051	-0.933726	0.350445	1	No Significance
AC012119.2	0.0851016	0.3765	0.227926	-0.678667	0.7269	-0.933646	0.350487	1	No Significance
AC008708.1	0.0589125	0.413877	0.191709	-0.998766	1.06975	-0.933644	0.350487	1	No Significance
GDPD4	19.5162	31.1295	21.2097	-0.262322	0.280983	-0.933587	0.350517	0.529243	No Significance
TEX2	843.812	803.183	817.074	0.0711899	0.0762561	0.933563	0.350529	0.529243	No Significance
GCGR	5.57188	4.80781	4.87517	0.253444	0.271486	0.933543	0.35054	0.529243	No Significance
TRAJ20	0.618326	0.863265	0.664423	-0.339608	0.363796	-0.933512	0.350556	0.529247	No Significance
ZDHHC13	1110.53	1159.14	1157.05	-0.063657	0.0681941	-0.933467	0.350579	0.529261	No Significance
C1QBPP1	0.134442	0.281831	0.162198	-0.557997	0.597838	-0.933358	0.350635	1	No Significance
AC117473.1	0.0687813	0.339203	0.14395	-0.966635	1.03566	-0.933356	0.350636	1	No Significance
HOMER3-AS1	6.94826	6.44766	6.20623	0.161383	0.172923	0.933263	0.350684	0.5294	No Significance
AL360091.3	0.954142	0.784635	0.900686	0.243404	0.260826	0.933201	0.350716	0.529427	No Significance
ECEL1P3	0.0637749	0.115192	0.119815	-0.766946	0.821968	-0.93306	0.350789	1	No Significance
IL12RB2	89.4715	77.4937	97.0041	0.204354	0.219045	0.932936	0.350853	0.529599	No Significance
TMEM246-AS1	0.155411	0.214844	0.223445	-0.57936	0.621009	-0.932933	0.350855	1	No Significance
MEOX1	422.228	385.449	393.263	0.131256	0.140694	0.932917	0.350863	0.529599	No Significance
NPW	35.8152	31.6739	32.8969	0.203212	0.21783	0.93289	0.350877	0.529599	No Significance
AL732314.4	6.44268	5.97299	6.22996	0.20047	0.214895	0.932875	0.350884	0.529599	No Significance
SAGE2P	0.0392974	0.180617	0.157724	-0.957601	1.02653	-0.932848	0.350898	1	No Significance
AC211476.2	15.0899	13.8228	14.1708	0.134386	0.144069	0.93279	0.350928	0.529619	No Significance
RUSC2	345.946	318.056	313.768	0.12157	0.130331	0.932781	0.350933	0.529619	No Significance
SLC25A34-AS1	1.22611	1.6887	1.4929	-0.315463	0.3382	-0.93277	0.350939	0.529619	No Significance
AL138976.1	0.247596	0.516478	0.275455	-0.658123	0.705562	-0.932764	0.350942	1	No Significance
AC020658.6	1.36804	1.87922	1.71708	-0.310329	0.332725	-0.932688	0.350981	0.529663	No Significance
AL110503.1	0.100159	0.24784	0.242062	-0.776011	0.832037	-0.932663	0.350994	1	No Significance
TSPAN14	3540.55	3762.86	3621.98	-0.0877082	0.0940427	-0.932643	0.351005	0.529664	No Significance
PTGES2	2804.53	2682.8	2811.86	0.0649992	0.0696943	0.932633	0.35101	0.529664	No Significance
PPP1R37	1261.88	1208.85	1253.06	0.0633524	0.0679312	0.932596	0.351028	0.529672	No Significance
GFY	3.91021	3.26496	3.25769	0.286936	0.307685	0.932565	0.351045	0.529676	No Significance
PRRC2A	11585.7	10873.9	10824.3	0.0915694	0.0981961	0.932516	0.35107	0.529693	No Significance
GLYCTK	638.326	599.356	651.937	0.0915381	0.0981699	0.932446	0.351106	0.529727	No Significance
FKBP1BP1	0.0255201	0.991116	0.222398	-1.06833	1.14574	-0.932432	0.351113	1	No Significance
AC245060.1	0.222301	0.503728	0.470395	-0.806416	0.864947	-0.93233	0.351166	0.529797	No Significance
AC022960.1	1.66205	1.47511	1.6272	0.237404	0.25465	0.932275	0.351194	0.529815	No Significance
AC139887.3	0.335638	0.291424	0.371559	-0.398445	0.427403	-0.932246	0.35121	0.529815	No Significance
IGHV3-30-2	0.546648	1.31748	0.599137	-0.559071	0.599715	-0.932228	0.351219	0.529815	No Significance
AC002486.2	0.143994	0.21807	0.168993	-0.542718	0.582276	-0.932062	0.351304	1	No Significance
AC104662.1	2.93582	2.37565	2.81841	0.214464	0.230101	0.932043	0.351314	0.529935	No Significance
AC083841.1	0.435147	1.05767	0.37414	-0.765668	0.821513	-0.932021	0.351326	0.529935	No Significance
AC008379.2	0.184834	0.261693	0.227578	-0.537624	0.576872	-0.931965	0.351355	1	No Significance
ZNF804B	0.684601	0.761508	0.6033	-0.43019	0.4616	-0.931954	0.35136	0.529963	No Significance
TRIM39-RPP21	1.46057	1.15817	1.34548	0.208292	0.223517	0.931885	0.351396	0.529963	No Significance
AC019185.1	0.753486	0.525331	0.433576	0.663599	0.712107	0.931882	0.351397	0.529963	No Significance
AL035078.1	0.297696	0.445947	0.409126	-0.604056	0.648227	-0.93186	0.351409	0.529963	No Significance
AL161725.2	4.50454	3.8039	4.15136	0.226739	0.243321	0.931853	0.351412	0.529963	No Significance
ATP7B	76.5236	68.8051	70.608	0.149633	0.160591	0.931761	0.35146	0.529999	No Significance
SYTL2	615.822	681.528	613.297	-0.147229	0.158016	-0.931734	0.351474	0.529999	No Significance
COMMD4	2522.65	2664.66	2610.77	-0.078659	0.0844249	-0.931703	0.35149	0.529999	No Significance
RN7SL336P	1.54633	1.24615	1.47794	0.210151	0.22556	0.931684	0.3515	0.529999	No Significance
AC021766.1	0.531073	0.554647	0.517639	-0.377947	0.405664	-0.931675	0.351504	0.529999	No Significance
AL359510.1	0.306106	0.599095	0.385244	-0.364581	0.391337	-0.931629	0.351528	0.530014	No Significance
LINC01100	0.104679	0.472682	0.203431	-0.93866	1.00762	-0.931564	0.351562	1	No Significance
GNPTAB	3042.28	2874.69	3050.63	0.0814213	0.0874084	0.931504	0.351593	0.530091	No Significance
UBE2V1P13	0.0716961	0.217985	0.153587	-0.598701	0.642792	-0.931407	0.351643	1	No Significance
ADCY8	10.6056	1.12584	1.29209	0.42897	0.460615	0.931297	0.3517	0.530212	No Significance
CDV3	14264.2	14900.3	14202.6	-0.0630132	0.0676618	-0.931297	0.3517	0.530212	No Significance
ASPH	1421.87	1528.91	1457.3	-0.105287	0.113065	-0.931202	0.351749	0.530246	No Significance
AC004951.1	19.0591	18.1313	18.3375	0.105457	0.113249	0.931194	0.351753	0.530246	No Significance
PKIA-AS1	3.39961	3.76009	3.9569	-0.183735	0.197317	-0.931163	0.351769	0.530246	No Significance
ARPC1BP1	0.562204	0.84903	0.575058	-0.440302	0.472865	-0.931137	0.351783	0.530246	No Significance
MTND3P19	0.913553	1.27819	1.17372	-0.317418	0.340898	-0.931121	0.351791	0.530246	No Significance
FXYD5	5147.04	5499.44	5302.46	-0.0953384	0.102397	-0.931069	0.351818	0.530247	No Significance
LRRC37A15P	17.9242	15.4775	16.2885	0.191034	0.205177	0.931067	0.351819	0.530247	No Significance
RCOR3	1654.85	1584.34	1622.64	0.0611402	0.065674	0.930965	0.351872	0.530306	No Significance
AC079416.4	0.157471	0.171599	0.193484	-0.542361	0.58258	-0.930964	0.351872	1	No Significance
PTK6	198.407	174.678	170.337	0.183258	0.196864	0.930884	0.351914	0.530349	No Significance
AL513550.1	122.423	114.306	115.573	0.0994195	0.106817	0.930745	0.351985	0.53043	No Significance
CTF2P	0.315555	0.748898	0.366632	-0.602764	0.647628	-0.930726	0.351995	0.53043	No Significance
RPL23AP24	0.411245	0.669239	0.504625	-0.401945	0.431875	-0.930699	0.352009	0.530431	No Significance
AC007540.1	0.182562	0.399852	0.237027	-0.696959	0.748862	-0.930691	0.352013	1	No Significance
NFYC	2628.23	2711.99	2683.44	-0.0447318	0.0480754	-0.93045	0.352138	0.530605	No Significance
CCDC125	579.812	606.152	602.883	-0.0637203	0.0684911	-0.930344	0.352193	0.530666	No Significance
AC013549.3	0.111953	0.497094	0.206356	-0.815702	0.876781	-0.930338	0.352196	1	No Significance
AC104126.1	0.0733837	0.173576	0.255744	-0.848084	0.911597	-0.930328	0.352201	1	No Significance
AL118556.3	0.110312	0.154511	0.202635	-0.624729	0.671551	-0.930277	0.352228	1	No Significance
CNKSR3	136.198	149.471	143.298	-0.135192	0.145339	-0.930187	0.352274	0.530768	No Significance
RPLP2P1	0.625853	0.898914	0.68563	-0.355646	0.38235	-0.93016	0.352288	0.530769	No Significance
MIR217HG	0.135163	0.281382	0.16368	-0.800065	0.86016	-0.930135	0.352301	1	No Significance
AL391730.1	0.218162	0.403415	0.245981	-0.583516	0.627394	-0.930064	0.352338	1	No Significance
TRAJ37	1.40818	1.17234	1.36607	0.248874	0.267595	0.930042	0.352349	0.530838	No Significance
LINC01451	10.9036	13.0459	11.9115	-0.232177	0.249656	-0.929987	0.352378	0.530838	No Significance
AC009090.3	4.76406	4.01432	4.42145	0.171382	0.184291	0.929951	0.352396	0.530838	No Significance
CLTC	12684.9	13161.2	12836.5	-0.0533122	0.0573289	-0.929935	0.352405	0.530838	No Significance
AC073587.1	0.298833	0.372252	0.33868	-0.561659	0.603988	-0.929917	0.352414	0.530838	No Significance
GSPT1	6037.65	5790.42	5962.88	0.060042	0.0645674	0.929913	0.352416	0.530838	No Significance
FABP6-AS1	1.08583	2.22289	1.24352	-0.454112	0.488382	-0.929829	0.35246	0.530876	No Significance
KDR	534.165	487.607	498.803	0.130428	0.140277	0.92979	0.35248	0.530876	No Significance
FANCB	195.278	182.121	193.165	0.0953116	0.10251	0.929781	0.352484	0.530876	No Significance
AC034195.1	0.526253	0.703495	0.608628	-0.33374	0.358953	-0.929759	0.352496	0.530876	No Significance
ATP2A1-AS1	92.918	85.161	102.547	0.130628	0.140504	0.929715	0.352519	0.530881	No Significance
UTP18	2858.03	2981.18	2967.16	-0.0612419	0.0658731	-0.929694	0.35253	0.530881	No Significance
AC092073.1	0.835822	1.13716	0.822443	-0.302776	0.32568	-0.929673	0.35254	0.530881	No Significance
AL928711.1	8.02144	6.89586	7.6701	0.182471	0.196287	0.929612	0.352572	0.530908	No Significance
AC126124.2	1.00108	0.857762	0.863403	0.268298	0.288622	0.929582	0.352587	0.530911	No Significance
AL590408.1	0.0857024	0.281377	0.196437	-0.714546	0.768757	-0.929483	0.352639	1	No Significance
TADA2B	1498.49	1441.86	1434.37	0.0555487	0.0597636	0.929474	0.352643	0.530974	No Significance
RN7SL37P	0.17713	0.270737	0.225813	-0.562138	0.604907	-0.929296	0.352735	1	No Significance
LAMP1	8717.7	9149.63	8892.29	-0.069602	0.0749069	-0.929179	0.352796	0.531184	No Significance
RN7SL491P	0.141446	0.522577	0.231296	-0.659794	0.710118	-0.929132	0.352821	1	No Significance
RNU5A-3P	0.177948	0.14896	0.231685	-0.464048	0.499476	-0.92907	0.352853	1	No Significance
MTND6P5	2.27246	2.20189	2.6547	0.383665	0.413147	0.928641	0.353075	0.531564	No Significance
PLEKHO1	8939.16	8398.98	9280.22	0.0899605	0.0968734	0.92864	0.353076	0.531564	No Significance
RPL23AP33	0.547296	0.314892	0.429054	0.40276	0.433726	0.928604	0.353094	0.531571	No Significance
RPL23AP72	0.128987	0.215685	0.149243	-0.581652	0.626433	-0.928515	0.353141	1	No Significance
RPL21P121	0.721293	0.556714	0.735289	0.326187	0.351304	0.928504	0.353146	0.531629	No Significance
POLR3F	551.04	570.355	571.157	-0.0543205	0.0585054	-0.928469	0.353164	0.531635	No Significance
C20orf85	0.166571	1.16306	0.40445	-1.18078	1.27189	-0.928366	0.353218	0.531695	No Significance
AC053503.1	2.30788	1.74538	2.15357	0.205683	0.221591	0.928211	0.353298	0.531768	No Significance
AC138951.1	3.49725	2.914	3.40579	0.297324	0.320322	0.928202	0.353303	0.531768	No Significance
AL390774.1	0.660242	0.511396	0.484186	0.378673	0.40798	0.928166	0.353322	0.531768	No Significance
RHEBP3	0.282661	0.352417	0.44323	-0.423939	0.456776	-0.928112	0.35335	0.531768	No Significance
EEF1DP7	1.63562	1.335	1.61058	0.219379	0.236381	0.928074	0.353369	0.531768	No Significance
AC055733.1	0.396202	0.524329	0.457943	-0.37177	0.400588	-0.928062	0.353375	0.531768	No Significance
ABCC13	7.52699	2.16351	1.99229	-0.357826	0.385565	-0.928057	0.353378	0.531768	No Significance
STK35	1270.29	1206.58	1235.61	0.0745107	0.080287	0.928054	0.353379	0.531768	No Significance
UNC5D	18.1987	7.06343	2.59388	-0.391585	0.421964	-0.928006	0.353405	0.531768	No Significance
ITPRIPL1	736.072	691.871	756.114	0.0887532	0.0956401	0.927991	0.353412	0.531768	No Significance
PCAT6	51.2108	57.2399	54.1988	-0.158933	0.171267	-0.927982	0.353417	0.531768	No Significance
LINC00323	3.4994	4.00933	3.91393	-0.199391	0.214876	-0.927934	0.353442	0.531776	No Significance
AC068535.1	9.97491	2.1823	2.09073	0.616001	0.663865	0.927901	0.353459	0.531776	No Significance
FOSL2	1478.74	1623.79	1496.56	-0.135006	0.145503	-0.927863	0.353479	0.531776	No Significance
KCNK4	0.669159	1.22159	0.695429	-0.370218	0.39901	-0.92784	0.35349	0.531776	No Significance
FBLIM1	710.103	774.097	695.999	-0.124548	0.134236	-0.927827	0.353497	0.531776	No Significance
AP006565.1	2.21172	1.5036	1.35809	-0.404456	0.435924	-0.927814	0.353504	0.531776	No Significance
RPS2P16	2.83315	2.28669	2.43344	0.175907	0.189601	0.927777	0.353523	0.531784	No Significance
KRT8P20	0.279244	0.245855	0.20124	-0.69433	0.74841	-0.92774	0.353542	1	No Significance
INSL3	64.9028	59.4426	68.6251	0.133088	0.143477	0.927591	0.35362	0.531909	No Significance
BAX	6119.97	5791.56	6124.62	0.079854	0.0860908	0.927556	0.353638	0.531915	No Significance
GCC2	1753.15	1661.5	1706.97	0.0764003	0.082372	0.927503	0.353665	0.531936	No Significance
AL596223.2	0.230793	0.304686	0.236583	-0.65642	0.707847	-0.927347	0.353746	1	No Significance
AC009879.1	0.142662	0.270137	0.218195	-0.626061	0.675121	-0.927331	0.353755	1	No Significance
GP9	1.04889	0.718858	0.810343	0.565612	0.610143	0.927015	0.353919	0.532297	No Significance
TMED6	36.5032	34.2243	36.9561	0.0873683	0.0942772	0.926717	0.354074	0.532509	No Significance
AC087386.2	0.0777637	0.390098	0.216233	-0.74124	0.799913	-0.92665	0.354108	1	No Significance
AC090260.2	6.54465	5.94667	5.79402	0.173075	0.186786	0.926595	0.354137	0.532583	No Significance
RAC1P1	0.158021	0.199648	0.13784	-0.611256	0.659766	-0.926474	0.3542	1	No Significance
NAB1	2299	2443.06	2395.57	-0.088315	0.0953251	-0.926462	0.354206	0.532666	No Significance
AL133304.3	0.139626	0.382269	0.220534	-0.657307	0.709498	-0.926439	0.354218	1	No Significance
Z95115.1	215.069	200.86	207.597	0.0964528	0.104114	0.926417	0.354229	0.532666	No Significance
RPS13P4	0.30634	0.374852	0.356082	-0.38945	0.420405	-0.92637	0.354254	0.532666	No Significance
RNF2	1339.14	1421.27	1421.26	-0.0872273	0.0941616	-0.926358	0.35426	0.532666	No Significance
CDYL2	749.035	803.319	746.446	-0.101197	0.109242	-0.926357	0.354261	0.532666	No Significance
AC010368.1	0.0902871	0.188335	0.11962	-0.654818	0.707174	-0.925964	0.354465	1	No Significance
AL162419.1	0.116006	0.236965	0.132738	-0.735441	0.794478	-0.925691	0.354607	1	No Significance
GLUD1P4	0.110754	0.470673	0.277253	-0.767918	0.829691	-0.925547	0.354682	1	No Significance
AC011095.1	0.158304	0.235946	0.260118	-0.715717	0.773299	-0.925538	0.354686	1	No Significance
TYRO3P	1.93287	1.58848	1.95312	0.21851	0.236102	0.925489	0.354712	0.533319	No Significance
AP001803.1	0.231845	0.266153	0.221361	-0.425155	0.459388	-0.92548	0.354716	1	No Significance
PUDPP2	0.464113	0.63348	0.423569	-0.351356	0.379656	-0.925458	0.354728	0.533319	No Significance
ALG1L5P	3.20534	4.09386	3.7179	-0.291207	0.314668	-0.925442	0.354736	0.533319	No Significance
RPL7AP25	0.123286	0.156178	0.16671	-0.595704	0.64371	-0.925424	0.354746	1	No Significance
TMPPE	80.8243	88.157	82.8816	-0.122363	0.132239	-0.92532	0.354799	0.533394	No Significance
MTND4LP30	12.5478	14.3649	12.8306	-0.198354	0.214401	-0.925156	0.354885	0.533501	No Significance
AC139718.1	0.0684188	0.348354	0.231946	-0.850985	0.919932	-0.925051	0.354939	1	No Significance
AL118496.1	0.922793	1.15836	1.02332	-0.240195	0.259688	-0.924934	0.355	0.533628	No Significance
AL360268.1	0.722889	1.02264	0.851957	-0.312422	0.337782	-0.924921	0.355007	0.533628	No Significance
PCDHB15	27.484	29.8738	27.9538	-0.12726	0.137598	-0.924873	0.355032	0.533628	No Significance
ZSWIM9	424.902	401.297	401.768	0.0846369	0.0915135	0.924857	0.35504	0.533628	No Significance
KLRC4-KLRK1	33.6969	39.0948	35.7753	-0.214089	0.231488	-0.924839	0.35505	0.533628	No Significance
PDIA3	17014.4	17817.5	17352.9	-0.0665637	0.0719735	-0.924836	0.355051	0.533628	No Significance
AC122129.1	10.7252	9.59854	9.98019	0.156994	0.169759	0.924804	0.355068	0.533632	No Significance
TRIP13	1142.21	1068.88	1131.46	0.0956614	0.103444	0.924763	0.355089	0.533643	No Significance
LINC02004	0.330819	0.490992	0.33183	-0.495364	0.53571	-0.924687	0.355129	0.533678	No Significance
AC006064.2	39.8165	42.9472	40.725	-0.0823302	0.0890377	-0.924667	0.355139	0.533678	No Significance
LINC02386	0.108828	0.365701	0.243162	-0.931937	1.00798	-0.924554	0.355198	1	No Significance
AC073508.1	0.22912	0.312655	0.234494	-0.577116	0.624225	-0.924531	0.35521	1	No Significance
AC093334.1	0.0478802	0.178239	0.113543	-0.715961	0.774426	-0.924505	0.355223	1	No Significance
RPL10P2	6.28444	5.60776	6.20281	0.158851	0.171841	0.924406	0.355275	0.53385	No Significance
FANCD2	2719.56	2579.2	2657.64	0.0764322	0.0826849	0.92438	0.355289	0.53385	No Significance
ROR1	111.417	126.976	108.898	-0.190491	0.206078	-0.924367	0.355295	0.53385	No Significance
CTAGE15	1.87203	0.927833	1.09112	0.296285	0.320538	0.924338	0.35531	0.533852	No Significance
RPL21P99	0.160818	0.303325	0.183992	-0.823095	0.890473	-0.924335	0.355312	1	No Significance
PRR11	1402.02	1497.89	1466.46	-0.0952157	0.103023	-0.924216	0.355374	0.533927	No Significance
AL138885.2	0.20104	0.380812	0.287475	-0.518021	0.56055	-0.92413	0.355418	1	No Significance
LINC02307	0.121058	0.304175	0.175841	-1.13096	1.22385	-0.924097	0.355436	1	No Significance
AC009309.1	0.550317	0.396425	0.508208	0.333719	0.36114	0.924073	0.355448	0.534018	No Significance
RPP40	388.845	414.316	406.813	-0.0945079	0.102278	-0.924028	0.355472	0.534032	No Significance
RPL21P43	0.206624	0.294402	0.247437	-0.572419	0.619518	-0.923976	0.355499	1	No Significance
WDR91	1687.36	1812.47	1651.15	-0.102732	0.111185	-0.92397	0.355502	0.534051	No Significance
WWC2-AS2	8.77143	10.3955	8.37036	-0.161076	0.174333	-0.923951	0.355512	0.534051	No Significance
COX4I1P2	0.22222	0.419925	0.336054	-0.79419	0.859654	-0.923848	0.355565	0.534105	No Significance
ENKUR	8.72577	9.84601	8.26348	-0.187547	0.203011	-0.92383	0.355575	0.534105	No Significance
OR7L1P	0.0905815	0.307623	0.158403	-1.13048	1.22373	-0.923794	0.355594	1	No Significance
CTSLP1	0.994616	1.29795	0.941453	-0.329188	0.356364	-0.923739	0.355622	0.534137	No Significance
AC008280.2	25.6749	23.4865	25.7302	0.124888	0.135202	0.923716	0.355634	0.534137	No Significance
OR10G3	0.287974	0.895542	0.417599	-0.865232	0.936746	-0.923658	0.355665	0.534137	No Significance
PDE7A	4372.08	4092.4	4179.73	0.095224	0.103096	0.92364	0.355674	0.534137	No Significance
BHLHE41	1449.67	1640.11	1653.86	-0.178109	0.192837	-0.923624	0.355682	0.534137	No Significance
RN7SL827P	0.656962	0.952535	0.889234	-0.337407	0.365308	-0.923623	0.355683	0.534137	No Significance
SCARNA22	2.88149	2.33411	2.90475	0.223731	0.242237	0.923604	0.355693	0.534137	No Significance
AC005294.1	1.49925	1.79792	1.5398	-0.282609	0.306	-0.923559	0.355716	0.534146	No Significance
AC017048.2	0.533559	0.261663	0.393791	0.465424	0.503957	0.923539	0.355726	0.534146	No Significance
CTRC	15.1581	8.52321	7.61613	-0.24135	0.261348	-0.923482	0.355756	0.534163	No Significance
AC011773.1	5.46271	4.95037	5.18331	0.176738	0.191385	0.923465	0.355765	0.534163	No Significance
AC022960.2	2.9774	2.35317	2.65805	0.185154	0.20051	0.923418	0.355789	0.534179	No Significance
AC107896.1	0.178906	0.424463	0.247566	-0.636168	0.688933	-0.92341	0.355794	1	No Significance
OBI1	925.673	878.873	883.58	0.071969	0.0779402	0.923388	0.355805	0.534182	No Significance
AL035467.1	0.0611912	0.606428	0.20637	-1.08466	1.17468	-0.923364	0.355818	1	No Significance
VPS25	2392.46	2492.99	2486.72	-0.0594357	0.0643762	-0.923255	0.355874	0.534265	No Significance
AL121782.1	1.54831	1.26788	1.57131	0.208746	0.226119	0.923169	0.355919	0.534312	No Significance
RHOXF1	15.2601	12.5993	17.0924	0.247866	0.268503	0.92314	0.355934	0.534314	No Significance
AJ271736.1	0.17008	0.260133	0.175417	-0.684556	0.741563	-0.923126	0.355942	1	No Significance
RIMBP3B	9.01197	10.2759	9.70552	-0.136805	0.148205	-0.923084	0.355963	0.534337	No Significance
AC245052.6	0.079076	0.296623	0.259063	-0.737737	0.799525	-0.922719	0.356154	1	No Significance
AC090630.1	0.332742	0.538762	0.35029	-0.464349	0.503283	-0.92264	0.356195	0.534664	No Significance
CSTF2T	2254.35	2340.11	2267.65	-0.0543426	0.0589083	-0.922496	0.35627	0.534756	No Significance
RPL13AP12	2.33194	2.05512	2.35957	0.221625	0.240263	0.922428	0.356306	0.534789	No Significance
RN7SL792P	0.0826562	0.250773	0.169555	-0.758626	0.82244	-0.922409	0.356315	1	No Significance
AC009220.2	1.94343	2.46998	2.05782	-0.206491	0.223865	-0.922391	0.356325	0.534797	No Significance
LINC01763	0.594107	0.453593	0.508702	-0.421643	0.457156	-0.922318	0.356363	0.534834	No Significance
AC007342.2	0.295488	0.533795	0.288017	-0.642324	0.696458	-0.922272	0.356387	1	No Significance
MTCO1P20	0.649059	0.349723	0.470384	0.420499	0.455966	0.922215	0.356417	0.534893	No Significance
ZNF567	332.665	310.875	332.494	0.0930208	0.100877	0.922119	0.356466	0.534947	No Significance
AC096540.1	11.8318	10.8141	12.5057	0.118841	0.128887	0.922054	0.3565	0.534965	No Significance
AL731556.2	0.157297	0.246348	0.209294	-0.5985	0.649096	-0.922052	0.356502	1	No Significance
LINC00661	1.05989	1.73888	0.999809	-0.443892	0.481422	-0.922044	0.356505	0.534965	No Significance
H3P31	0.350065	0.557152	0.425084	-0.402488	0.436537	-0.922002	0.356528	0.534977	No Significance
AC015819.3	0.307824	0.595373	0.269686	-0.992632	1.07663	-0.921978	0.35654	1	No Significance
C9orf131	2.86151	2.68786	2.83745	0.227394	0.246675	0.921839	0.356613	0.535084	No Significance
EIF4BP3	271.284	252.535	260.504	0.101446	0.110057	0.921758	0.356655	0.535127	No Significance
PORCN	294.756	276.328	293.272	0.0939279	0.10191	0.921671	0.3567	0.535161	No Significance
AL512604.2	5.12452	7.36487	6.06726	-0.237897	0.258118	-0.921662	0.356705	0.535161	No Significance
ATP5MC1P1	0.616475	0.774231	0.683049	-0.351841	0.381778	-0.921584	0.356746	0.53519	No Significance
RAB43	147.543	135.095	131.868	0.129172	0.140172	0.921527	0.356775	0.53519	No Significance
RNU7-151P	1.16147	0.809714	0.971312	0.265267	0.287856	0.921524	0.356777	0.53519	No Significance
TMEM104	799.907	764.114	783.365	0.0681717	0.0739775	0.921519	0.356779	0.53519	No Significance
CES1P2	0.279469	0.585208	0.402519	-0.600491	0.651663	-0.921475	0.356803	0.535204	No Significance
AC112219.1	0.157379	0.306978	0.228756	-0.587823	0.637946	-0.921432	0.356825	1	No Significance
RBPMS2	55.9985	62.467	57.1286	-0.150937	0.163822	-0.92135	0.356868	0.535281	No Significance
AP000446.1	5.47132	4.81057	5.23276	0.163991	0.177998	0.921308	0.35689	0.535285	No Significance
TDRD12	10.7214	10.884	10.9817	0.178615	0.193875	0.921292	0.356898	0.535285	No Significance
LINC02650	0.135324	0.24624	0.152059	-0.742159	0.805598	-0.921253	0.356918	1	No Significance
AC112243.1	0.101465	0.150643	0.143975	-0.641551	0.696427	-0.921203	0.356945	1	No Significance
AD000671.1	2.50628	3.1249	2.93503	-0.183591	0.199302	-0.921173	0.35696	0.535358	No Significance
MINCR	217.375	202.309	218.417	0.104607	0.113562	0.92114	0.356978	0.535363	No Significance
OSBPL9P4	0.279864	0.430332	0.298127	-0.536459	0.58242	-0.921085	0.357006	0.535363	No Significance
H2AW	207.416	236.819	203.188	-0.192688	0.2092	-0.921075	0.357011	0.535363	No Significance
MTND6P3	11.1177	12.7306	11.7203	-0.191986	0.20844	-0.92106	0.357019	0.535363	No Significance
AC005828.1	0.142996	0.177836	0.149163	-0.703196	0.763477	-0.921044	0.357027	1	No Significance
CCDC9	982.873	936.155	953.69	0.0715386	0.0776774	0.92097	0.357066	0.53541	No Significance
ZP1	3.86807	4.58193	4.06357	-0.180973	0.196511	-0.920933	0.357085	0.53541	No Significance
IL6	312.964	366.511	362.705	-0.227601	0.247145	-0.920922	0.357091	0.53541	No Significance
AP001893.3	0.748557	1.2234	0.947312	-0.308582	0.335095	-0.92088	0.357113	0.535422	No Significance
RNU1-151P	0.693367	1.19106	0.913457	-0.421202	0.457455	-0.92075	0.357181	0.535503	No Significance
NR2F2-AS1	26.9483	24.3296	25.4007	0.154223	0.167506	0.920704	0.357205	0.535518	No Significance
RNY4P25	0.424905	0.616935	0.49148	-0.378163	0.410752	-0.92066	0.357228	0.535532	No Significance
TMTC2	220.12	237.794	224.257	-0.112698	0.122425	-0.920549	0.357286	0.535598	No Significance
ATF3	659.732	741.348	852.837	-0.168223	0.182757	-0.920473	0.357326	0.535637	No Significance
SOX21-AS1	3.17251	13.8239	2.28774	-0.352826	0.383348	-0.920381	0.357374	0.535688	No Significance
BBOX1-AS1	53.9331	72.4998	83.8387	0.281091	0.305437	0.92029	0.357421	0.535738	No Significance
SETP22	4.23071	3.83673	3.85414	0.128983	0.140177	0.920145	0.357497	0.535832	No Significance
CA3	36.4535	49.2762	38.0946	0.247876	0.2694	0.920104	0.357519	0.535843	No Significance
ELF2P4	2.14188	2.6852	2.26022	-0.254701	0.276846	-0.920011	0.357567	0.535861	No Significance
SPAG1	339.326	364.225	356.176	-0.102419	0.111324	-0.920008	0.357568	0.535861	No Significance
AC089998.1	1.24285	0.890834	1.12771	0.296002	0.321741	0.920003	0.357571	0.535861	No Significance
TMEM92-AS1	2.49202	2.97318	2.80368	-0.256003	0.278285	-0.919931	0.357609	0.535896	No Significance
AC020928.2	7.00316	5.87856	7.17561	0.244073	0.265364	0.91977	0.357693	0.536001	No Significance
FAHD2CP	163.603	154.999	164.077	0.0787215	0.0855911	0.919739	0.357709	0.536005	No Significance
AP001596.2	0.141286	0.258615	0.216061	-0.436926	0.475076	-0.919698	0.357731	1	No Significance
GAS5-AS1	22.627	23.6224	23.6541	-0.0735781	0.0800155	-0.919549	0.357809	0.536133	No Significance
PRKD1	78.8805	87.025	81.2382	-0.145661	0.15841	-0.91952	0.357823	0.536135	No Significance
AC010931.2	0.383874	0.695808	0.494506	-0.586436	0.6378	-0.919467	0.357852	0.536156	No Significance
AC016831.4	4.64994	3.8993	4.86469	0.260883	0.283805	0.919234	0.357973	0.536318	No Significance
AC103982.1	0.161637	0.161357	0.19277	-0.552796	0.601378	-0.919216	0.357983	1	No Significance
LINC01766	0.327237	0.881269	0.451841	-0.655211	0.712805	-0.9192	0.357991	0.536324	No Significance
RN7SKP4	0.12573	0.282907	0.184963	-0.637833	0.693942	-0.919144	0.35802	1	No Significance
PPP3R2	0.94364	1.04937	0.939987	-0.273501	0.297581	-0.919079	0.358054	0.536388	No Significance
RNU6-176P	0.264698	0.258749	0.325836	-0.405989	0.441742	-0.919065	0.358062	0.536388	No Significance
DCDC2B	6.41331	5.62221	6.10533	0.169689	0.184639	0.91903	0.35808	0.536393	No Significance
RNA5SP434	0.310271	0.301235	0.364086	-0.370432	0.403084	-0.918994	0.358098	0.536393	No Significance
AF127577.6	0.774288	0.87429	0.904483	-0.308953	0.336195	-0.918968	0.358112	0.536393	No Significance
DTNB	814.034	877.496	890.779	-0.109543	0.119205	-0.918953	0.35812	0.536393	No Significance
CSP1	0.211565	0.260838	0.269496	-0.481477	0.524007	-0.918836	0.358181	1	No Significance
DBET	0.0883132	0.183853	0.17492	-0.661709	0.720196	-0.918791	0.358205	1	No Significance
AC244033.1	5.62617	5.98931	5.93813	-0.14105	0.153525	-0.91874	0.358232	0.53654	No Significance
MINPP1	756.537	798.638	798.621	-0.0805447	0.0876761	-0.918662	0.358272	0.53658	No Significance
ZNF195	1443	1384.5	1467.87	0.058642	0.0638448	0.918508	0.358353	0.53668	No Significance
KRT28	0.0774118	0.389459	0.192231	-1.04201	1.13448	-0.918496	0.358359	1	No Significance
MRPL9P1	0.467073	0.361646	0.379134	-0.332792	0.362363	-0.918394	0.358413	0.536729	No Significance
AC012170.1	1.68521	1.42469	1.50679	0.220673	0.240282	0.918393	0.358413	0.536729	No Significance
AL442647.1	0.222449	0.292124	0.213271	-0.478385	0.520921	-0.918346	0.358438	1	No Significance
ZNF608	1550.85	1733.39	1435.45	-0.160509	0.174781	-0.918342	0.35844	0.536748	No Significance
MAB21L3	35.2989	27.3433	29.8485	0.359632	0.39163	0.918294	0.358465	0.536764	No Significance
AC008629.1	4.91031	5.58591	5.17746	-0.161808	0.176215	-0.91824	0.358493	0.536786	No Significance
CSAG3	16.5671	19.7414	18.8354	-0.22679	0.247006	-0.918157	0.358537	0.536831	No Significance
LINC00506	10.639	9.71106	10.0213	0.144279	0.157151	0.918089	0.358572	0.536849	No Significance
TTC3-AS1	2.61419	2.18258	2.44646	0.204069	0.222283	0.91806	0.358588	0.536849	No Significance
AC023794.2	8.08275	7.1478	8.46369	0.182863	0.199185	0.918054	0.358591	0.536849	No Significance
TNFRSF17	1220.36	1409.87	1250.55	-0.208348	0.226964	-0.917979	0.35863	0.536872	No Significance
MIR548AA1	3.19462	2.62921	2.56065	0.2071	0.225606	0.917973	0.358633	0.536872	No Significance
AP3S1	4325.09	4608.82	4433.71	-0.0919135	0.100133	-0.917913	0.358664	0.536898	No Significance
BMP10	1.63713	1.81864	1.86311	-0.237271	0.258517	-0.917816	0.358715	0.536953	No Significance
LINC02351	1.05492	1.42276	1.15509	-0.320977	0.349732	-0.91778	0.358734	0.536961	No Significance
LINC02687	0.192232	0.217169	0.2142	-0.594271	0.647568	-0.917696	0.358778	1	No Significance
CHMP4B	7093.29	7373.33	7300.77	-0.0557515	0.0607552	-0.917641	0.358807	0.537049	No Significance
RNA5SP158	0.347397	0.124329	0.270996	0.384138	0.418622	0.917626	0.358815	1	No Significance
ARL2BPP4	0.0706022	0.394032	0.240619	-0.765212	0.833931	-0.917597	0.35883	1	No Significance
LSINCT5	0.413879	0.618876	0.45451	-0.598111	0.651863	-0.917541	0.358859	0.537107	No Significance
AL592164.1	6.01418	6.83329	6.18479	-0.185272	0.201945	-0.917438	0.358913	0.537159	No Significance
SLC25A20P1	0.237871	0.325057	0.323512	-0.427178	0.465629	-0.917421	0.358922	0.537159	No Significance
AC108693.2	2.22734	2.6151	2.28826	-0.178457	0.19453	-0.917376	0.358946	0.537174	No Significance
AC133041.1	0.251289	0.337589	0.253906	-0.420741	0.458652	-0.917344	0.358963	1	No Significance
KRT18P15	1.20667	0.838533	1.08286	0.294126	0.320628	0.917342	0.358963	0.53718	No Significance
IGKV1OR9-1	0.0583326	0.596392	0.274133	-1.06537	1.16138	-0.917335	0.358967	1	No Significance
AL138799.1	0.201246	0.183539	0.203056	-0.536676	0.585059	-0.917303	0.358984	1	No Significance
AL355480.3	1.3374	1.14832	1.16901	0.220626	0.240553	0.917161	0.359058	0.537301	No Significance
GALNT9	38.409	31.2212	33.0222	0.296693	0.323515	0.917092	0.359094	0.537334	No Significance
SEC23IP	2694.77	2593.56	2648.98	0.0543567	0.0592733	0.917053	0.359115	0.537344	No Significance
AP000251.1	37.8846	43.6115	39.195	-0.195905	0.213635	-0.917005	0.35914	0.537346	No Significance
TDGF1P6	0.961145	1.6728	1.13393	-0.303236	0.330683	-0.916998	0.359144	0.537346	No Significance
AL162408.1	0.0550077	0.165237	0.13883	-0.765891	0.835254	-0.916957	0.359165	1	No Significance
AC073539.1	0.0664258	0.161675	0.168355	-0.793764	0.865709	-0.916895	0.359198	1	No Significance
OR11H7	1.95383	1.51341	1.85769	0.268334	0.29273	0.916662	0.35932	0.537589	No Significance
RN7SKP96	0.0366659	0.429456	0.168967	-1.04444	1.1394	-0.916654	0.359324	1	No Significance
AC012511.1	18.3629	16.4571	17.7613	0.142351	0.155304	0.916593	0.359356	0.537622	No Significance
AC068531.1	0.0960106	0.316475	0.182981	-0.692763	0.756014	-0.916336	0.359491	1	No Significance
AC072062.1	1.24031	2.64152	1.26	-0.278736	0.304193	-0.916314	0.359502	0.53782	No Significance
BX546450.1	0.670655	0.784071	0.869551	-0.372102	0.406107	-0.916265	0.359528	0.537836	No Significance
ADAT1	1032.26	988.766	1016.45	0.0626241	0.0683489	0.916242	0.35954	0.537836	No Significance
UBE2V1P9	0.216888	0.218012	0.221316	-0.508045	0.554518	-0.916192	0.359566	1	No Significance
HNRNPA1P27	27.4666	32.395	26.645	-0.231238	0.252406	-0.916135	0.359596	0.537877	No Significance
BNIP3P15	1.4381	1.22046	1.33773	0.303466	0.331254	0.916114	0.359607	0.537877	No Significance
FBXL12	957.689	930.409	948.296	0.0448725	0.0489816	0.91611	0.359609	0.537877	No Significance
SLC1A4	3749.95	4053.83	3976.89	-0.112342	0.122637	-0.91606	0.359636	0.537896	No Significance
POLR3KP2	0.126241	0.375171	0.19206	-0.680189	0.742546	-0.916022	0.359655	1	No Significance
EPX	6.99426	6.23197	6.42709	0.188172	0.205432	0.915981	0.359677	0.537936	No Significance
AC090912.3	4.37253	4.69766	4.71743	-0.179225	0.19567	-0.915956	0.35969	0.537936	No Significance
RHOB	1899.52	2071.16	1987.36	-0.124766	0.136223	-0.915891	0.359724	0.537951	No Significance
FAM86C2P	122.669	114.493	117.145	0.102617	0.112042	0.915883	0.359728	0.537951	No Significance
AC092718.3	9.1256	7.96777	8.69497	0.121715	0.132899	0.915844	0.359749	0.537961	No Significance
STARD13-AS	1.57522	1.83364	1.86004	-0.268928	0.293657	-0.915789	0.359778	0.537969	No Significance
AL353572.2	2.60107	3.38894	2.85674	-0.204475	0.223279	-0.915781	0.359782	0.537969	No Significance
AL132709.7	0.951248	1.09622	0.246273	-0.885822	0.967376	-0.915696	0.359826	1	No Significance
KNOP1P2	1.58154	1.41185	1.49846	0.21443	0.234184	0.915646	0.359852	0.538036	No Significance
AC141586.5	3.76636	3.09879	3.34893	0.219575	0.239804	0.915643	0.359854	0.538036	No Significance
AC245100.4	62.0447	57.6879	59.1413	0.0930313	0.101612	0.915556	0.3599	0.538075	No Significance
TPRG1LP1	1.12647	1.85974	1.07805	-0.399448	0.436298	-0.915541	0.359908	0.538075	No Significance
CCDC40	46.385	51.5981	48.5093	-0.142257	0.155399	-0.915426	0.359968	0.538132	No Significance
AC109597.2	25.1892	21.1332	24.1317	0.260755	0.284848	0.915416	0.359974	0.538132	No Significance
AL162151.1	0.129501	0.291677	0.217526	-0.710864	0.77655	-0.915412	0.359975	1	No Significance
AC090138.1	0.25552	0.466203	0.359421	-0.542447	0.592638	-0.915309	0.36003	0.538183	No Significance
STX11	956.457	1043.51	995.428	-0.125699	0.137331	-0.915297	0.360036	0.538183	No Significance
AC007552.2	0.303603	0.336569	0.239468	-0.706966	0.772566	-0.915088	0.360146	1	No Significance
AL356414.1	0.944455	1.38741	1.05242	-0.357734	0.390931	-0.915082	0.360149	0.538331	No Significance
AC004854.1	1.41572	1.16096	1.21582	0.264643	0.289213	0.915045	0.360168	0.538339	No Significance
AP001994.1	13.4317	15.9631	14.5353	-0.21602	0.236089	-0.914995	0.360194	0.53835	No Significance
AC093763.2	0.149802	0.368783	0.198432	-0.993011	1.08528	-0.914979	0.360202	1	No Significance
AC011481.3	27.2181	30.96	29.7572	-0.129589	0.14163	-0.914979	0.360203	0.53835	No Significance
SLC25A18	33.8306	36.9252	36.439	-0.0978379	0.106938	-0.914904	0.360242	0.538388	No Significance
MTND4LP14	0.422303	0.173997	0.270759	0.372613	0.407273	0.914897	0.360246	1	No Significance
CD226	475.414	531.254	544.693	-0.161426	0.176463	-0.914791	0.360301	0.538455	No Significance
AC046134.2	67.9599	73.0733	72.9428	-0.110278	0.120553	-0.914766	0.360314	0.538455	No Significance
AC006157.1	12.891	9.5253	13.4903	0.426157	0.465919	0.914659	0.360371	0.538518	No Significance
RPL21P103	0.0276714	0.227569	0.123876	-1.03166	1.12804	-0.914562	0.360421	1	No Significance
HOXD10	28.8135	25.4675	23.1407	-0.2358	0.257829	-0.914562	0.360422	0.538574	No Significance
AC121761.2	11.3126	9.96077	11.302	0.131951	0.14429	0.914488	0.360461	0.53861	No Significance
H2BC7	11.6646	12.9089	13.9043	-0.166572	0.182152	-0.914463	0.360474	0.53861	No Significance
AC108738.1	0.282324	0.340724	0.270238	-0.492136	0.538173	-0.914457	0.360477	1	No Significance
AC006504.4	0.121426	0.192438	0.223405	-0.550221	0.601707	-0.914434	0.360489	1	No Significance
MRPL50P4	0.0154093	0.106127	0.113068	-0.776807	0.849526	-0.9144	0.360507	1	No Significance
Z82185.1	0.0543454	1.02943	0.130434	-0.795613	0.870138	-0.914352	0.360532	1	No Significance
RASSF8-AS1	88.7043	80.8757	91.2007	0.133208	0.145692	0.914315	0.360552	0.538705	No Significance
LINC00377	9.17967	3.8722	3.14264	0.363979	0.398103	0.914283	0.360568	0.53871	No Significance
AL590233.1	5.0981	4.27173	5.09024	0.235111	0.257167	0.914235	0.360594	0.538727	No Significance
REXO4	1900.75	1832.67	1871.97	0.0532682	0.0582691	0.914175	0.360625	0.538753	No Significance
HPCA	5.96129	5.62575	5.78729	0.152343	0.166655	0.914126	0.360651	0.538771	No Significance
IL17RD	35.1752	39.1331	36.8835	-0.161674	0.176881	-0.91403	0.360701	0.538773	No Significance
SEPTIN7P5	0.289471	0.338933	0.33382	-0.396869	0.434198	-0.914027	0.360703	0.538773	No Significance
SNORA38B	1.47292	1.2389	1.55844	0.235491	0.257642	0.914024	0.360704	0.538773	No Significance
AL049714.1	5.49064	6.40927	6.21985	-0.162399	0.177676	-0.914018	0.360707	0.538773	No Significance
GOLPH3	4696.64	4913.99	4826.46	-0.0654187	0.0715757	-0.913979	0.360728	0.538783	No Significance
RSPH4A	16.6144	14.6201	17.3332	0.144072	0.157651	0.913864	0.360788	0.538852	No Significance
AL162413.1	2.12734	7.38779	2.02757	-0.714929	0.782353	-0.913818	0.360812	0.538867	No Significance
AC024405.2	0.106263	0.349568	0.224511	-0.988353	1.0816	-0.913789	0.360828	1	No Significance
AC135178.5	0.118422	0.472564	0.255084	-0.909052	0.994909	-0.913704	0.360872	1	No Significance
HYDIN2	9.65604	7.68201	5.74073	-0.208814	0.228561	-0.913601	0.360926	0.539017	No Significance
CSF1	2037.7	2205.08	2094.52	-0.11371	0.12448	-0.913486	0.360987	0.539087	No Significance
ZNF114-AS1	1.19501	1.14614	1.10311	0.323714	0.354406	0.9134	0.361032	0.539126	No Significance
TUBB7P	2.33686	2.48438	1.91582	0.404273	0.442611	0.913383	0.361041	0.539126	No Significance
MRPS18CP4	1.22131	0.865381	1.16662	0.332304	0.363842	0.913319	0.361075	0.539152	No Significance
AC087289.5	23.6288	22.265	23.6321	0.121304	0.13282	0.913291	0.36109	0.539152	No Significance
BCL9P1	0.496095	0.699695	0.539815	-0.520612	0.570076	-0.913233	0.36112	0.539152	No Significance
HEIH	1935.18	2032.03	2005.86	-0.0690984	0.0756655	-0.913208	0.361133	0.539152	No Significance
AC120036.3	2.28744	1.8424	2.42622	0.327938	0.359108	0.913202	0.361136	0.539152	No Significance
LINC01504	26.2496	23.3867	25.9981	0.13887	0.152072	0.913187	0.361144	0.539152	No Significance
AC018730.1	1.14983	0.834766	0.784649	0.460065	0.503814	0.913166	0.361155	0.539152	No Significance
AC079089.3	0.139624	0.296951	0.186939	-0.660821	0.72371	-0.913101	0.361189	1	No Significance
CIBAR1P2	0.251348	0.409783	0.340566	-0.545994	0.597976	-0.91307	0.361206	0.539206	No Significance
AC116025.2	0.844234	0.698963	0.831171	0.349972	0.383343	0.912947	0.361271	0.539282	No Significance
AC139495.2	91.2582	79.6473	104.523	0.19439	0.212961	0.912799	0.361348	0.539375	No Significance
PRKAA1	2323.52	2221.38	2315.44	0.0639172	0.0700251	0.912776	0.361361	0.539375	No Significance
FLVCR1-DT	248.396	229.656	241.673	0.113397	0.124246	0.912676	0.361413	0.539432	No Significance
AC069499.2	5.42614	4.87554	5.50807	0.176613	0.193549	0.912498	0.361507	0.539536	No Significance
IGHV3-79	2.45893	1.25538	1.59407	0.370689	0.406239	0.912491	0.36151	0.539536	No Significance
U4	0.685999	0.587721	0.571502	0.215044	0.235706	0.912339	0.361591	0.539629	No Significance
AL365203.2	72.625	66.4272	67.1893	0.12808	0.140389	0.91232	0.3616	0.539629	No Significance
FAM25C	0.642912	0.284231	0.262992	1.0405	1.14064	0.912203	0.361662	1	No Significance
OR51J1	0.292107	0.320251	0.360203	-0.67803	0.743321	-0.912163	0.361683	0.539731	No Significance
AC004839.1	3.43984	2.98013	3.30052	0.158726	0.174022	0.912102	0.361715	0.539735	No Significance
HMGB3P20	0.169277	0.290247	0.188088	-0.545827	0.598429	-0.912101	0.361716	1	No Significance
AL589642.2	0.171755	0.289114	0.245347	-0.697378	0.764591	-0.912092	0.36172	1	No Significance
SLC29A3	1001.23	1076.37	1059.29	-0.103269	0.113224	-0.912082	0.361726	0.539735	No Significance
AC002064.1	0.522608	0.56531	0.545176	-0.395753	0.433902	-0.912079	0.361727	0.539735	No Significance
RPS12P15	0.0596479	0.570127	0.247206	-0.817107	0.895886	-0.912066	0.361734	1	No Significance
ANKRD40CL	20.458	6.25148	4.08861	-0.429686	0.471129	-0.912036	0.36175	0.539748	No Significance
SAGE4P	0.176514	0.327447	0.269375	-0.728484	0.798791	-0.911983	0.361778	1	No Significance
RN7SL113P	2.44128	2.03203	2.30884	0.191314	0.20979	0.911928	0.361806	0.539782	No Significance
CYP4F12	62.6252	51.0956	46.3781	-0.21537	0.236174	-0.911912	0.361815	0.539782	No Significance
AC026471.1	138.7	146.011	143.899	-0.0650279	0.0713108	-0.911894	0.361825	0.539782	No Significance
AC027281.1	5.1	4.84022	5.26465	0.128377	0.140782	0.911887	0.361828	0.539782	No Significance
RNU6-1274P	0.158044	0.207559	0.194226	-0.544277	0.596944	-0.911772	0.361889	1	No Significance
OR2A5	0.0605304	0.257152	0.107889	-1.07868	1.18317	-0.911686	0.361934	1	No Significance
AC046130.2	3.83154	3.60615	3.373	0.150555	0.165147	0.911643	0.361957	0.539954	No Significance
RNU6-998P	0.146666	0.165823	0.168774	-0.549484	0.602765	-0.911606	0.361976	1	No Significance
TMEM213	6.67432	2.49563	2.96739	0.482751	0.529611	0.911519	0.362022	0.54003	No Significance
CBARP	28.7822	26.0863	26.053	0.139668	0.153261	0.911311	0.362132	0.540172	No Significance
PHGR1	222.479	30.7245	6.77546	0.483978	0.531094	0.911285	0.362145	0.540172	No Significance
RN7SL716P	0.159338	0.325863	0.239869	-0.524176	0.575242	-0.911228	0.362175	1	No Significance
RNA5SP309	0.0597366	0.389102	0.178818	-0.816308	0.895839	-0.911222	0.362178	1	No Significance
CBLN2	192.281	139.781	78.4293	-0.372427	0.40874	-0.911159	0.362212	0.540251	No Significance
EEF1DP6	1.8602	2.03202	2.02177	-0.185604	0.203721	-0.911066	0.362261	0.540303	No Significance
AL121790.2	0.44565	0.813096	0.438963	-0.674269	0.740137	-0.911007	0.362292	0.540315	No Significance
BCAR1	658.429	713.389	644.77	-0.115625	0.126921	-0.910998	0.362297	0.540315	No Significance
AL606760.3	1.30258	1.63882	1.60645	-0.222822	0.244611	-0.91092	0.362337	0.540355	No Significance
COPDA1	399.291	322.131	315.272	0.309631	0.339929	0.910872	0.362363	0.540362	No Significance
PLCXD2	56.5539	50.6448	55.3502	0.155411	0.170621	0.910858	0.36237	0.540362	No Significance
RNU5A-6P	0.124547	0.109604	0.149832	-0.524783	0.576156	-0.910835	0.362382	1	No Significance
RIT2	0.200675	0.280026	0.388161	-0.745265	0.818268	-0.910784	0.362409	0.5404	No Significance
OXR1	1052.99	1127.39	1055.26	-0.0989855	0.108694	-0.910677	0.362466	0.540464	No Significance
ZXDA	172.79	162.181	166.344	0.0875132	0.0961063	0.910588	0.362513	0.540513	No Significance
PABPC5-AS1	0.185927	0.216519	0.234086	-0.453334	0.497905	-0.910484	0.362568	1	No Significance
HEPACAM	6.06965	7.44817	5.64177	-0.275724	0.302837	-0.910472	0.362574	0.540583	No Significance
AL353708.2	0.0815317	0.156816	0.170375	-0.721379	0.792335	-0.910447	0.362587	1	No Significance
AGBL5-AS1	2.80985	3.65383	2.86451	-0.20368	0.223742	-0.910336	0.362645	0.540659	No Significance
MIR133A1HG	1.74807	1.9131	1.893	-0.263136	0.289058	-0.910323	0.362652	0.540659	No Significance
AC087379.1	2.63615	0.216908	0.173512	-1.02614	1.12726	-0.9103	0.362664	1	No Significance
PTGER4P2-CDK2AP2P2	7.8807	8.57599	8.62981	-0.136527	0.149998	-0.910194	0.36272	0.54074	No Significance
AC009303.3	0.202102	0.166361	0.189506	-0.592481	0.650942	-0.910189	0.362723	1	No Significance
ROBO3	251.984	232.544	246.403	0.117921	0.129565	0.91013	0.362754	0.540769	No Significance
AC084064.1	0.186353	0.394704	0.255887	-0.659884	0.725176	-0.909964	0.362842	1	No Significance
LINC01620	0.205111	0.287171	0.275348	-0.494408	0.543337	-0.909947	0.36285	1	No Significance
AC011369.2	0.161638	0.264813	0.212127	-0.724912	0.796684	-0.909911	0.362869	1	No Significance
AC020687.1	4.70686	6.93502	3.31675	-0.62094	0.682457	-0.909858	0.362897	0.540962	No Significance
ZNF816-ZNF321P	0.606929	0.483274	0.481158	0.324844	0.357102	0.909668	0.362998	0.541091	No Significance
C7orf65	1.71009	2.35844	1.88381	-0.238043	0.261703	-0.909595	0.363036	0.541127	No Significance
AC009961.2	3.4627	2.83085	3.23511	0.22216	0.244275	0.909467	0.363103	0.541207	No Significance
RPS26P4	0.493934	0.478578	0.338644	-0.669298	0.735953	-0.909429	0.363124	0.541216	No Significance
STRA6LP	14.0058	15.6502	14.5755	-0.173583	0.190891	-0.909331	0.363176	0.541263	No Significance
AC004408.1	0.103644	0.432162	0.219765	-0.708084	0.77869	-0.909328	0.363177	1	No Significance
ARIH2	4061.44	3913.31	4015.65	0.0533883	0.0587125	0.909316	0.363183	0.541263	No Significance
LMO4	2655.89	2845.74	2740.7	-0.099688	0.109638	-0.909243	0.363222	0.541287	No Significance
RUBCN	3295.26	3095.26	3225.71	0.0904597	0.0994901	0.909233	0.363227	0.541287	No Significance
CYP4F3	10.4071	12.5381	12.2268	-0.273864	0.301242	-0.909117	0.363288	0.541358	No Significance
NDFIP1P1	0.179045	0.173722	0.175812	-0.597092	0.656789	-0.909108	0.363293	1	No Significance
AC092327.1	0.102302	0.115768	0.156911	-0.538314	0.59217	-0.909053	0.363322	1	No Significance
YBX1P10	305.281	329.348	311.141	-0.11102	0.12213	-0.909029	0.363335	0.541406	No Significance
KRT83	0.298798	0.662992	0.409873	-0.603072	0.663459	-0.908982	0.36336	0.541423	No Significance
C20orf27	2285.01	2165.83	2204.8	0.0778939	0.0856999	0.908914	0.363396	0.541455	No Significance
HMGN2P34	0.101156	0.18139	0.188651	-0.536993	0.59086	-0.908833	0.363438	1	No Significance
AC110373.1	4.11171	4.21721	4.35529	-0.137366	0.151147	-0.908824	0.363443	0.541491	No Significance
TMED4	2825.62	2911.18	2892.13	-0.0426875	0.0469706	-0.908814	0.363448	0.541491	No Significance
IGSF6	3504.97	3161.28	3596.63	0.148861	0.163801	0.90879	0.363461	0.541491	No Significance
RBISP2	0.108755	0.140296	0.1084	-0.673872	0.741521	-0.90877	0.363471	1	No Significance
FUT4	545.486	512.991	552.797	0.0888436	0.0977806	0.908602	0.36356	0.541618	No Significance
PELP1	3396.23	3235.57	3340.65	0.0702506	0.0773233	0.908532	0.363597	0.541652	No Significance
AL136363.1	0.0972506	0.293131	0.158967	-0.686213	0.755311	-0.908517	0.363605	1	No Significance
RNA5SP324	0.382472	0.659012	0.491648	-0.341721	0.376197	-0.908354	0.363691	0.541771	No Significance
AC005912.2	0.225873	0.285507	0.267571	-0.490644	0.540184	-0.908291	0.363725	1	No Significance
AC009262.1	0.245737	0.571058	0.310532	-1.18679	1.30664	-0.908281	0.36373	0.541808	No Significance
ZIC2	46.8709	58.948	49.8561	-0.331232	0.364692	-0.908251	0.363746	0.541811	No Significance
U91324.1	0.124709	0.185399	0.198521	-0.56113	0.617907	-0.908113	0.363818	1	No Significance
AC019183.1	0.0442798	0.224422	0.144313	-0.946211	1.04198	-0.908087	0.363832	1	No Significance
KMT5AP1	8.05535	9.29549	8.24411	-0.142941	0.157413	-0.908063	0.363845	0.541938	No Significance
RN7SL170P	0.530857	0.911197	0.364307	-1.12102	1.23458	-0.908024	0.363866	0.541948	No Significance
AC011825.2	5.93359	5.05123	5.90395	0.195231	0.215053	0.907828	0.363969	0.542026	No Significance
ZNF280B	148.68	135.253	146.37	0.133599	0.147166	0.907813	0.363977	0.542026	No Significance
AL592424.1	4.58705	4.00942	4.47743	0.18503	0.20382	0.907812	0.363978	0.542026	No Significance
LINC00705	0.343779	0.388602	0.33661	-0.540502	0.595399	-0.907797	0.363985	0.542026	No Significance
YAP1P1	0.78195	1.00264	0.781984	-0.271297	0.298857	-0.907785	0.363992	0.542026	No Significance
MAP3K2	2280.24	2365.71	2314.79	-0.054237	0.0597495	-0.907741	0.364015	0.542026	No Significance
PHLDB2	353.038	324.894	330.628	0.118332	0.130359	0.90774	0.364016	0.542026	No Significance
TPTE2	16.6129	14.3136	14.8338	0.208812	0.230049	0.907683	0.364046	0.54203	No Significance
RPL36AP43	3.6782	4.42032	3.93836	-0.173185	0.190802	-0.907667	0.364054	0.54203	No Significance
KRT18P19	0.427375	0.47962	0.375236	-0.403911	0.445005	-0.907655	0.36406	0.54203	No Significance
CDKN2AIP	1354.84	1422.47	1412.98	-0.0715611	0.0788451	-0.907616	0.364081	0.54204	No Significance
ZNF571-AS1	74.9356	66.0063	67.6828	0.181138	0.199582	0.907585	0.364098	0.542042	No Significance
SNF8	3126.44	3254.85	3173.95	-0.057626	0.0634955	-0.907561	0.36411	0.542042	No Significance
AL358176.4	0.178852	0.406832	0.252326	-0.713579	0.786375	-0.907429	0.36418	1	No Significance
SHD	20.6204	24.5435	21.7391	-0.240408	0.264948	-0.907378	0.364207	0.542165	No Significance
OXA1L	6992.68	7232.65	6952.56	-0.0486213	0.053586	-0.907352	0.364221	0.542165	No Significance
VN1R104P	1.03296	1.0719	0.66413	0.530852	0.585076	0.907322	0.364237	0.542168	No Significance
ESCO1	1460.08	1394.43	1452.9	0.064429	0.0710145	0.907266	0.364266	0.542191	No Significance
MRAS	809.708	750.012	818.622	0.110971	0.122328	0.907166	0.364319	0.54224	No Significance
AC087442.1	0.552051	0.731929	0.721682	-0.291651	0.321503	-0.90715	0.364327	0.54224	No Significance
RNU6-53P	0.371661	0.119051	0.305738	0.416827	0.459539	0.907055	0.364378	0.542295	No Significance
AC108751.4	0.066652	0.236389	0.141995	-0.819347	0.903307	-0.907052	0.364379	1	No Significance
AL354977.1	3.93026	3.36333	3.71102	0.185481	0.204501	0.906995	0.364409	0.542303	No Significance
GNG10	688.303	745.982	746.073	-0.117589	0.129649	-0.906974	0.364421	0.542303	No Significance
DNAJA3	3006.79	2871.17	3024.13	0.0668943	0.0737563	0.906965	0.364425	0.542303	No Significance
AC134407.3	9.91219	9.14108	9.44031	0.135954	0.14994	0.906721	0.364554	0.542474	No Significance
GSTA2	1.5741	3.20738	0.999956	-0.808653	0.89188	-0.906683	0.364574	0.542483	No Significance
AP000445.1	0.173848	0.225056	0.180254	-0.740026	0.816198	-0.906675	0.364578	1	No Significance
KRT8P38	0.855787	1.34789	0.454595	-0.74744	0.824454	-0.906587	0.364625	0.542538	No Significance
AL445433.2	0.0693689	0.261511	0.141976	-0.988367	1.09025	-0.906551	0.364644	1	No Significance
AL121821.3	0.124181	0.254781	0.211028	-0.55221	0.60918	-0.906481	0.364681	1	No Significance
AC067942.2	1.5302	1.92902	1.59201	-0.244941	0.270213	-0.906477	0.364683	0.542596	No Significance
FRG1HP	520.832	554.037	537.63	-0.0891748	0.0983769	-0.906461	0.364692	0.542596	No Significance
FADS2B	0.120951	0.24373	0.196425	-0.737515	0.813636	-0.906443	0.364701	1	No Significance
PPIAP37	0.144924	0.250986	0.143015	-0.659252	0.727306	-0.906429	0.364709	1	No Significance
LINC01560	94.1197	88.0725	92.2231	0.0815504	0.0899712	0.906405	0.364721	0.542619	No Significance
LINC02087	0.154725	0.355985	0.217811	-0.655705	0.723441	-0.906369	0.364741	1	No Significance
NAALADL2-AS2	117.141	153.376	133.712	-0.389094	0.429383	-0.90617	0.364846	0.542783	No Significance
HSPA8	80831.9	85954	84716.9	-0.0886498	0.0978383	-0.906085	0.364891	0.54283	No Significance
AL139120.1	0.503451	0.498773	0.490192	-0.322003	0.35539	-0.906055	0.364906	0.542832	No Significance
TAF9BP2	0.192699	0.292088	0.232775	-0.57966	0.63978	-0.906031	0.36492	1	No Significance
APOL4	1065.53	948.01	1057.91	0.168241	0.18573	0.905837	0.365022	0.542949	No Significance
AC072061.1	47.7793	44.5567	45.4034	0.100622	0.111084	0.905816	0.365033	0.542949	No Significance
CXCL6	70.1022	79.3982	68.1891	-0.282096	0.31143	-0.905809	0.365037	0.542949	No Significance
MS4A3	2.0591	1.5661	1.44953	-0.485896	0.536448	-0.905764	0.365061	0.542949	No Significance
TMPOP1	1.59383	1.69033	1.25311	0.293056	0.323552	0.905748	0.365069	0.542949	No Significance
CDC42BPA	393.289	354.285	367.727	0.149916	0.16552	0.905724	0.365082	0.542949	No Significance
TEN1	8.16509	9.39001	8.75964	-0.108499	0.119798	-0.905685	0.365103	0.542949	No Significance
ARC	9.61826	8.14043	7.43549	0.233353	0.257656	0.905676	0.365107	0.542949	No Significance
MIR762HG	69.5819	66.5738	71.849	0.0686712	0.0758237	0.905669	0.365111	0.542949	No Significance
TRIM69	3515.38	3307.2	3555.48	0.0877745	0.0969226	0.905614	0.36514	0.542971	No Significance
LINC01798	0.84768	1.12965	0.881889	-0.301187	0.332594	-0.905568	0.365165	0.542972	No Significance
CACNA1C-AS2	28.5936	40.9727	30.0724	-0.205927	0.227403	-0.90556	0.365169	0.542972	No Significance
AC006213.5	2.38558	1.98693	2.21634	0.20179	0.222851	0.905494	0.365204	0.543004	No Significance
IGHV4-28	63.6174	59.2944	23.334	-0.290287	0.32063	-0.905364	0.365273	0.543085	No Significance
ARHGAP15-AS1	1.96797	1.69181	1.85657	0.246623	0.272438	0.905243	0.365337	0.54316	No Significance
AC117944.1	0.067758	0.236098	0.121674	-0.762101	0.841896	-0.905221	0.365348	1	No Significance
TBC1D3K	0.630145	0.856286	0.650486	-0.349997	0.386669	-0.905161	0.36538	0.543204	No Significance
GATAD2B	2097.52	1993.99	1983.6	0.0733366	0.0810259	0.905101	0.365412	0.54323	No Significance
CYCSP44	0.490725	0.587709	0.525076	-0.319007	0.352477	-0.905044	0.365442	0.543254	No Significance
EDNRB	391.242	357.766	382.9	0.127148	0.140498	0.904982	0.365475	0.543283	No Significance
LINC01582	0.160857	0.749028	0.331724	-0.978748	1.08162	-0.904893	0.365522	0.543312	No Significance
AC025259.1	0.436446	0.446357	0.425543	-0.352708	0.38978	-0.904891	0.365523	0.543312	No Significance
PRAMEF2	0.0421338	0.338718	0.176034	-0.985902	1.08953	-0.904889	0.365524	1	No Significance
LINC01978	7.34123	4.09791	5.07394	0.410557	0.453827	0.904656	0.365648	0.543469	No Significance
AL583832.1	5.85346	5.14048	5.33591	0.189646	0.209642	0.904621	0.365666	0.543469	No Significance
MANBAL	1104.8	1147.5	1144.53	-0.0541633	0.0598745	-0.904613	0.365671	0.543469	No Significance
MED6P1	0.0540677	0.40052	0.19917	-0.957953	1.05904	-0.904547	0.365706	1	No Significance
YBX1	38202.8	39849.4	39325.1	-0.0609026	0.0673299	-0.904539	0.365709	0.543497	No Significance
ALKBH4	530.854	554.272	540.006	-0.0585416	0.0647208	-0.904525	0.365717	0.543497	No Significance
OR1G1	0.0412431	0.333477	0.254152	-0.876607	0.969203	-0.904462	0.36575	1	No Significance
HSPE1P25	2.86038	3.3184	3.16685	-0.192547	0.212889	-0.904448	0.365758	0.543536	No Significance
AC040926.1	0.106327	0.227256	0.159257	-0.742354	0.820861	-0.904361	0.365804	1	No Significance
AC104629.1	0.822449	0.968875	0.84003	-0.320744	0.35472	-0.904217	0.36588	0.543698	No Significance
CD28	969.157	1102.57	1029.74	-0.18617	0.205903	-0.904161	0.36591	0.543721	No Significance
ATF4P1	0.399743	0.676229	0.424277	-0.335711	0.371317	-0.904109	0.365938	0.543741	No Significance
SPRYD7	449.712	473.219	460.391	-0.0748482	0.082796	-0.904007	0.365992	0.5438	No Significance
AL450326.1	40.3601	37.724	37.1356	0.10639	0.117699	0.903921	0.366037	0.543848	No Significance
KRTAP10-10	0.130934	0.540134	0.220785	-0.916028	1.01363	-0.90371	0.366149	1	No Significance
DPY19L1P1	60.9195	54.4456	62.3	0.152096	0.168306	0.903688	0.366161	0.54401	No Significance
AC092490.3	0.723564	1.0466	1.05002	-0.476973	0.527914	-0.903504	0.366258	0.544134	No Significance
AP001107.5	4.33434	7.80641	5.60963	-0.243766	0.269896	-0.903186	0.366427	0.544365	No Significance
QSOX2	2880.01	2697.98	2715.99	0.0941635	0.104268	0.90309	0.366478	0.544393	No Significance
SRSF12	19.7386	21.652	22.9047	-0.136176	0.150789	-0.903089	0.366479	0.544393	No Significance
LSM3P4	0.432235	0.52597	0.442877	-0.313525	0.347176	-0.903071	0.366488	0.544393	No Significance
AC055811.3	1.00126	0.790001	0.965849	0.280064	0.31024	0.902734	0.366667	0.544638	No Significance
SQOR	3514.6	3869.83	3829.83	-0.139006	0.154	-0.902637	0.366719	0.544693	No Significance
KLHL28	664.808	699.727	691.87	-0.0768622	0.0851572	-0.902592	0.366742	0.544708	No Significance
RN7SL577P	0.124682	0.195025	0.133704	-0.606711	0.672216	-0.902554	0.366763	1	No Significance
APOA1	27.1293	56.169	29.4256	0.166017	0.183946	0.902534	0.366774	0.54473	No Significance
METTL18	579.118	607.639	600.541	-0.0717996	0.0795554	-0.902511	0.366785	0.54473	No Significance
AL136099.1	0.174717	0.484824	0.288496	-0.746298	0.826999	-0.902417	0.366836	1	No Significance
FOLR2	2307.03	2110.81	2224.52	0.1282	0.142068	0.902384	0.366853	0.544783	No Significance
GGCTP2	0.177131	0.343761	0.179408	-0.747544	0.828413	-0.90238	0.366855	1	No Significance
AL157838.1	32.7932	29.8047	30.8618	0.139419	0.154503	0.902371	0.36686	0.544783	No Significance
SHC1P1	0.582448	0.81187	0.517404	-0.394594	0.43729	-0.902362	0.366865	0.544783	No Significance
AL137186.3	4.94247	4.10782	5.07161	0.214317	0.237513	0.902338	0.366877	0.544783	No Significance
AC055733.2	0.0831963	0.23626	0.191761	-0.680635	0.754373	-0.902253	0.366922	1	No Significance
PCAT19	159.144	144.687	158.768	0.12986	0.143932	0.90223	0.366935	0.544827	No Significance
JUND	6055.93	6433.89	6185.67	-0.0871251	0.0965665	-0.90223	0.366935	0.544827	No Significance
SPAG4	339.373	251.64	284.992	0.141573	0.156923	0.902181	0.366961	0.544831	No Significance
RPL10P10	0.442139	0.378135	0.383081	-0.373361	0.413847	-0.902171	0.366966	0.544831	No Significance
PCBP2P1	2.05644	2.34184	2.1777	-0.166119	0.184145	-0.902113	0.366997	0.544856	No Significance
TCIM	437.776	489.865	517.288	-0.162463	0.180103	-0.902054	0.367028	0.544882	No Significance
FCHSD2	4007.25	3829.27	3850.31	0.065494	0.0726123	0.901969	0.367073	0.544912	No Significance
SNORA59B	0.275426	0.481721	0.393342	-0.454684	0.504115	-0.901944	0.367087	0.544912	No Significance
IPMK	692.085	728.454	697.899	-0.0763478	0.0846487	-0.901936	0.367091	0.544912	No Significance
CLPX	2156.58	2083.17	2150.5	0.048672	0.0539697	0.901839	0.367142	0.544968	No Significance
GSDMA	48.062	54.9983	45.6288	-0.185389	0.205606	-0.90167	0.367232	0.545081	No Significance
ADARB1	872.674	953.87	847.677	-0.127897	0.141875	-0.901478	0.367334	0.545138	No Significance
AC008155.1	0.625793	0.264951	0.506209	0.375396	0.416427	0.90147	0.367338	0.545138	No Significance
ARF4P4	0.596589	0.268714	0.334776	0.635844	0.705346	0.901464	0.367342	0.545138	No Significance
ODF1	2.74207	4.15287	4.47094	-0.279635	0.310208	-0.901443	0.367353	0.545138	No Significance
DPP7	7246.14	6842.66	7399.42	0.0828306	0.091887	0.90144	0.367355	0.545138	No Significance
AC037487.2	1.12236	1.04643	1.00652	0.25688	0.284968	0.901436	0.367357	0.545138	No Significance
PAX7	0.997534	1.47379	0.847583	-0.610148	0.676879	-0.901413	0.367369	0.545138	No Significance
SAP18P1	0.150387	0.2193	0.153135	-0.637537	0.707268	-0.901408	0.367371	1	No Significance
FRMD1	7.01816	3.34289	3.87161	0.338948	0.376075	0.901278	0.367441	0.545224	No Significance
AL022067.1	14.499	12.7024	17.3251	0.181689	0.201599	0.901241	0.36746	0.545232	No Significance
AL645939.4	9.498	10.5259	9.74162	-0.156715	0.173905	-0.90115	0.367508	0.545247	No Significance
RN7SL648P	1.11218	0.973327	1.21456	0.319971	0.355074	0.901139	0.367515	0.545247	No Significance
NOP58	5699.02	5481.98	5627.39	0.0555608	0.0616563	0.901137	0.367516	0.545247	No Significance
RPL23P11	0.551569	0.433561	0.504851	-0.374601	0.415708	-0.901116	0.367526	0.545247	No Significance
AC004063.1	0.224695	0.283576	0.244023	-0.604066	0.67042	-0.901026	0.367575	1	No Significance
AC243571.2	0.710007	1.00583	0.869378	-0.275846	0.306213	-0.900829	0.367679	0.545452	No Significance
GOLGA8IP	1.1279	1.47089	1.27356	-0.256386	0.284653	-0.900695	0.367751	0.545538	No Significance
AC004223.3	0.112353	0.116974	0.145038	-0.471062	0.523013	-0.90067	0.367764	1	No Significance
ELOCP28	1.23909	1.54232	1.46159	-0.356587	0.395958	-0.900568	0.367818	0.545617	No Significance
AC136285.1	0.0896807	0.137744	0.187531	-0.663354	0.736653	-0.900497	0.367856	1	No Significance
AC027369.5	0.0465197	0.650165	0.241326	-1.16064	1.28906	-0.900377	0.36792	1	No Significance
STPG3-AS1	43.5794	37.3672	42.8023	0.219074	0.243318	0.90036	0.367929	0.545734	No Significance
AC087276.3	0.544852	0.371892	0.648298	0.354894	0.394173	0.900351	0.367934	0.545734	No Significance
VPS41	2603.67	2525.52	2517.78	0.0437348	0.048577	0.900318	0.367951	0.545734	No Significance
CXorf58	2.96407	3.1619	3.26563	-0.139739	0.155219	-0.900271	0.367976	0.545734	No Significance
TRAV14DV4	42.2205	47.3854	41.6927	-0.168052	0.186669	-0.900268	0.367977	0.545734	No Significance
ZC3H3	1182.91	1246.76	1186.18	-0.0736858	0.0818494	-0.900262	0.367981	0.545734	No Significance
AL132657.1	4.58587	3.98656	4.22806	0.173422	0.192642	0.900232	0.367997	0.545735	No Significance
MORN3	86.1612	94.0403	90.443	-0.114604	0.127311	-0.900191	0.368019	0.545735	No Significance
AC097487.1	0.255287	0.849253	0.306261	-0.903779	1.004	-0.90018	0.368024	0.545735	No Significance
AC015908.1	0.867789	1.01241	0.921495	-0.29277	0.325282	-0.900049	0.368094	0.545818	No Significance
C2orf88	373.465	428.62	345.692	-0.19995	0.22218	-0.89995	0.368147	0.545873	No Significance
RPS24P7	7.77668	8.37194	8.07978	-0.144556	0.160631	-0.899927	0.368159	0.545873	No Significance
PSKH1	993.426	1038.64	997.684	-0.0627937	0.0697875	-0.899784	0.368235	0.545964	No Significance
ZNF257	126.964	145.964	140.226	-0.202709	0.225299	-0.899734	0.368262	0.545983	No Significance
C9orf147	20.1958	21.9946	20.8693	-0.0960926	0.106814	-0.899623	0.368321	0.54605	No Significance
AC120024.4	0.0734672	0.19059	0.162482	-0.739697	0.822357	-0.899483	0.368395	1	No Significance
AP000907.3	0.402244	0.654172	0.525538	-0.381314	0.423996	-0.899333	0.368476	0.546258	No Significance
SLC30A9	2115.06	2188.54	2127.43	-0.0508264	0.0565212	-0.899245	0.368522	0.546304	No Significance
TMEM39B	828.491	859.501	832.841	-0.0507804	0.0564714	-0.899222	0.368534	0.546304	No Significance
AP002370.1	0.243216	0.498681	0.276689	-0.541056	0.601705	-0.899205	0.368543	1	No Significance
AL627443.1	0.0727816	0.317661	0.182076	-0.789703	0.878234	-0.899194	0.368549	1	No Significance
AC090617.1	0.902008	1.37676	1.13405	-0.267106	0.297079	-0.899107	0.368596	0.546374	No Significance
AL133372.1	0.196676	0.227375	0.266916	-0.408762	0.454646	-0.899078	0.368611	1	No Significance
RNA5SP197	0.0921095	0.173212	0.112701	-0.677403	0.75351	-0.898996	0.368655	1	No Significance
LINC02205	4.95769	5.91194	5.99089	-0.266791	0.29677	-0.89898	0.368663	0.546453	No Significance
AL589655.1	0.176385	0.348275	0.273447	-0.570717	0.634853	-0.898975	0.368666	1	No Significance
HSPE1P22	0.147783	0.265201	0.146975	-0.582221	0.647736	-0.898855	0.36873	1	No Significance
FO393419.2	0.690259	0.452958	0.630882	0.344325	0.383073	0.89885	0.368733	0.546502	No Significance
POLL	1220.2	1174.25	1208.3	0.0566995	0.0630818	0.898825	0.368746	0.546502	No Significance
MUC3A	110.725	119.427	84.9629	0.160759	0.178856	0.898817	0.36875	0.546502	No Significance
SNORD3A	2.39341	1.95498	2.25463	0.294595	0.32776	0.898812	0.368753	0.546502	No Significance
CD52	22070.6	24555.9	23801.8	-0.153959	0.171301	-0.898763	0.368779	0.54652	No Significance
UGT2B17	759.691	568.861	625.908	0.417258	0.464274	0.898733	0.368795	0.546523	No Significance
ADH1A	1.9824	1.46917	1.62027	0.353878	0.393799	0.898626	0.368852	0.546587	No Significance
RPL9P30	0.42022	0.491579	0.429453	-0.292009	0.324992	-0.89851	0.368913	0.546657	No Significance
APOBEC3C	6217.93	5853	5982.64	0.0873538	0.0972263	0.898459	0.368941	0.546677	No Significance
AP002812.2	4.50178	4.00261	4.3728	0.184411	0.205261	0.898422	0.36896	0.546685	No Significance
GCNT2	714.055	768.25	738.26	-0.105501	0.117436	-0.898368	0.36899	0.546708	No Significance
CFAP43	15.7413	10.9373	12.2723	0.16615	0.184979	0.89821	0.369073	0.546811	No Significance
RNA5SP82	5.15237	4.49383	4.54466	0.195694	0.217882	0.898166	0.369097	0.546825	No Significance
SGPP1	3448.32	3714.75	3332.85	-0.107561	0.119776	-0.898015	0.369178	0.546923	No Significance
UBQLN3	0.211411	0.235783	0.167563	-0.671651	0.74797	-0.897966	0.369204	1	No Significance
LINC02122	0.208971	0.200174	0.230904	-0.545563	0.607561	-0.897956	0.369209	1	No Significance
AC068075.1	0.0905735	0.43795	0.210481	-0.825664	0.919556	-0.897894	0.369242	1	No Significance
LINC02153	0.0525508	0.379663	0.1999	-0.927781	1.03335	-0.897839	0.369271	1	No Significance
PIBF1	669.091	698.123	689.697	-0.0643216	0.0716431	-0.897807	0.369289	0.547067	No Significance
LINC00442	0.563097	0.731741	0.648615	-0.4629	0.515614	-0.897765	0.369311	0.547075	No Significance
AC099552.4	0.255857	0.278799	0.286952	-0.496292	0.552818	-0.897749	0.36932	1	No Significance
AL442125.2	5.21525	4.62828	4.79878	0.160404	0.17868	0.897718	0.369336	0.547075	No Significance
AC022364.2	0.373409	0.425758	0.354891	-0.412966	0.460018	-0.897717	0.369336	0.547075	No Significance
AL627309.5	6.36077	5.53466	6.12091	0.170559	0.190001	0.897674	0.369359	0.547075	No Significance
SP5	8.64549	13.0164	8.45651	-0.270231	0.301049	-0.89763	0.369383	0.547075	No Significance
ENTPD3-AS1	161.19	175.106	172.818	-0.122894	0.136911	-0.897618	0.369389	0.547075	No Significance
ZNF518B	797.794	745.491	761.203	0.096433	0.107433	0.897612	0.369393	0.547075	No Significance
GJB4	3.90475	5.41139	1.44234	-0.406746	0.45318	-0.897538	0.369432	0.547113	No Significance
AC117522.3	0.785911	0.900761	0.765924	-0.273119	0.304331	-0.89744	0.369484	0.547138	No Significance
NOL7	3076.88	3198.77	3093.66	-0.0563984	0.0628446	-0.897427	0.369491	0.547138	No Significance
SLC35G2	171.002	185.431	183.389	-0.118842	0.132426	-0.897426	0.369492	0.547138	No Significance
RPL39P14	1.42415	1.27627	1.63455	-0.27759	0.309343	-0.897353	0.36953	0.547175	No Significance
HNRNPA1P72	0.333071	0.488891	0.330704	-0.458627	0.511157	-0.897233	0.369595	0.547249	No Significance
TBC1D5	2977.01	2832.87	2784.01	0.071666	0.0798812	0.897158	0.369635	0.547288	No Significance
RIMS3	628.216	689.456	679.991	-0.134718	0.150171	-0.897098	0.369667	0.547314	No Significance
PCDHAC2	34.1327	41.2329	34.8899	-0.26834	0.29919	-0.896888	0.369778	0.54745	No Significance
AL022322.2	13.7223	16.0704	14.1697	-0.140263	0.156392	-0.896869	0.369789	0.54745	No Significance
AL138720.1	41.8204	25.9831	27.9438	0.26202	0.292164	0.896823	0.369813	0.54745	No Significance
AC004832.4	3.74952	3.27353	3.75466	0.160035	0.178448	0.896817	0.369817	0.54745	No Significance
H3P25	2.12405	1.82339	1.90542	0.201526	0.224718	0.896793	0.369829	0.54745	No Significance
ADIG	0.19971	0.326487	0.195428	-0.577269	0.643769	-0.896702	0.369878	1	No Significance
AC008770.2	8.06779	7.57966	7.71257	0.107508	0.119896	0.896676	0.369892	0.547522	No Significance
AC008627.1	0.0619826	0.186827	0.170423	-0.841812	0.938885	-0.896609	0.369928	1	No Significance
SLC9A3	47.9775	35.7237	35.4531	-0.202043	0.225364	-0.896519	0.369976	0.547612	No Significance
FAM155B	20.6173	26.2305	16.7353	-0.246464	0.274915	-0.89651	0.369981	0.547612	No Significance
IGLV1-62	3.70196	24.1528	3.28077	-0.324681	0.362175	-0.896475	0.369999	0.547613	No Significance
FAHD1	788.007	822.46	804.354	-0.0617049	0.0688321	-0.896455	0.37001	0.547613	No Significance
MESD	2479.23	2553.56	2588.63	-0.0434112	0.0484315	-0.896342	0.37007	0.547655	No Significance
LINC01922	0.268808	0.453339	0.319415	-0.674722	0.752753	-0.896339	0.370071	0.547655	No Significance
AMIGO3	2.4523	2.15635	2.25412	0.17709	0.197574	0.896323	0.37008	0.547655	No Significance
AC116651.1	4.52157	3.79324	4.5032	0.135	0.150626	0.89626	0.370114	0.547684	No Significance
AL049830.4	0.646169	0.92009	0.735073	-0.339815	0.37918	-0.896185	0.370154	0.547723	No Significance
KIAA1755	207.525	228.181	219.758	-0.134419	0.149996	-0.896154	0.37017	0.547726	No Significance
CIBAR1P1	6.74208	6.92856	7.0865	-0.134103	0.149654	-0.896083	0.370208	0.547751	No Significance
ETF1P2	3.83641	4.47072	4.05284	-0.166256	0.185539	-0.89607	0.370215	0.547751	No Significance
CDC14C	0.20231	0.302712	0.238217	-0.525893	0.586918	-0.896024	0.37024	1	No Significance
AC138781.1	0.0903827	0.460232	0.206871	-0.921474	1.02841	-0.896021	0.370241	1	No Significance
AC037450.1	0.0959186	0.37312	0.264409	-0.896423	1.00047	-0.896002	0.370252	1	No Significance
TRIM14	2738.52	2585.41	2662.96	0.0831345	0.0927846	0.895995	0.370256	0.547789	No Significance
Z97205.2	0.439469	0.758775	0.446213	-0.571931	0.638345	-0.895958	0.370275	0.547797	No Significance
NAGA	2154.17	2260.9	2253.51	-0.0693705	0.0774439	-0.895752	0.370385	0.54794	No Significance
H2BP6	0.628233	0.989444	0.822288	-0.27863	0.311079	-0.895687	0.37042	0.54797	No Significance
AL157400.2	5.39037	6.21514	5.80775	-0.198007	0.22108	-0.895638	0.370446	0.54797	No Significance
AC087683.1	1.16366	0.818825	1.08273	0.234113	0.261399	0.895615	0.370459	0.54797	No Significance
LINC01011	76.6312	71.4758	76.103	0.102453	0.114394	0.895608	0.370462	0.54797	No Significance
FIGNL2-DT	1.63155	2.20508	1.50907	-0.281131	0.313914	-0.895568	0.370484	0.547981	No Significance
IGLV2-14	3476.34	3053.61	1450.97	-0.307276	0.343135	-0.895498	0.370521	0.547993	No Significance
AC004491.1	0.558043	0.947049	0.707787	-0.347229	0.387759	-0.895475	0.370533	0.547993	No Significance
FZR1	2016.58	2093.81	2024.17	-0.052621	0.0587634	-0.895473	0.370534	0.547993	No Significance
LINC02711	0.37549	0.627286	0.373075	-0.660121	0.737213	-0.895427	0.370559	0.548008	No Significance
OR1K1	0.913017	1.8439	1.1608	-0.403154	0.450298	-0.895306	0.370624	0.548083	No Significance
AC068418.2	0.302021	0.398441	0.270284	-0.673246	0.752011	-0.895261	0.370648	1	No Significance
AC007861.1	0.291504	0.255737	0.273607	-0.488003	0.545107	-0.895243	0.370657	1	No Significance
AL391807.1	3.26253	2.82787	2.90734	0.283546	0.316764	0.895136	0.370714	0.548197	No Significance
AL033397.2	8.80214	14.4111	9.49479	-0.225539	0.25198	-0.895068	0.370751	0.54823	No Significance
AC103831.1	15.7912	13.7517	15.4183	0.183695	0.205237	0.895037	0.370767	0.548233	No Significance
ANKRD27	1866.44	1796.13	1863.89	0.0552494	0.0617356	0.894937	0.370821	0.548292	No Significance
NWD2	4.11678	3.26795	1.73532	-0.468397	0.523461	-0.894808	0.37089	0.548353	No Significance
AC073916.1	0.607078	0.678321	0.737383	-0.308508	0.344777	-0.894806	0.370891	0.548353	No Significance
OR2L3	0.082061	0.256237	0.171823	-0.922909	1.03147	-0.894754	0.370918	1	No Significance
AC005540.1	15.3161	17.2777	16.3689	-0.157532	0.17608	-0.894661	0.370968	0.548447	No Significance
HMGB1P22	0.111606	0.297748	0.155824	-0.63224	0.706763	-0.894558	0.371024	1	No Significance
BVES-AS1	4.06977	4.39024	4.93256	-0.22906	0.256076	-0.8945	0.371055	0.548553	No Significance
AC137770.1	0.126788	0.146917	0.164247	-0.558172	0.624088	-0.894381	0.371118	1	No Significance
AC008147.2	4.1663	4.8809	4.61718	-0.204638	0.228806	-0.894375	0.371122	0.548632	No Significance
SHOX2	135.46	150.692	138.071	-0.155315	0.173694	-0.894187	0.371222	0.548723	No Significance
AC117382.2	1.988	2.45017	2.14233	-0.208935	0.233661	-0.894182	0.371225	0.548723	No Significance
AC023050.3	0.541264	0.612867	0.567469	-0.402214	0.449814	-0.894179	0.371226	0.548723	No Significance
AL589987.1	3.24526	3.23975	2.18266	0.385339	0.43102	0.894016	0.371314	0.54883	No Significance
AC093520.2	11.7375	10.0634	11.0352	0.236038	0.264029	0.893987	0.371329	0.54883	No Significance
AC004975.1	3.69733	3.20787	3.41893	0.210225	0.23516	0.893966	0.37134	0.54883	No Significance
CHIAP1	2.97921	2.62341	2.69278	-0.264319	0.295685	-0.893923	0.371363	0.548842	No Significance
AL355376.2	0.0852718	0.450394	0.212909	-0.881463	0.986095	-0.893892	0.37138	1	No Significance
OR51H2P	0.178876	0.440947	0.247093	-0.74057	0.828508	-0.89386	0.371397	1	No Significance
ZBTB41	600.48	629.544	612.467	-0.0718384	0.0803884	-0.893642	0.371514	0.549042	No Significance
TLL2	51.1889	56.9862	58.8999	-0.150107	0.167977	-0.893616	0.371528	0.549042	No Significance
RPL23AP29	0.0125324	0.183016	0.169011	-0.979829	1.09649	-0.893607	0.371532	1	No Significance
MIR4540	0.39977	0.408049	0.376778	-0.352222	0.394165	-0.89359	0.371541	0.549042	No Significance
MELTF	403.796	449.646	429.043	-0.154132	0.172491	-0.893566	0.371554	0.549042	No Significance
AC103855.2	0.0635784	0.209618	0.119623	-1.00185	1.12126	-0.893511	0.371583	1	No Significance
FBXO9	2016.05	1941.5	2014.74	0.0535513	0.0599342	0.893503	0.371588	0.549071	No Significance
LINC02031	0.194235	1.10903	0.226038	-0.950643	1.06402	-0.893444	0.37162	1	No Significance
ABHD11	659.268	692.336	657.919	-0.0683852	0.0765441	-0.893409	0.371638	0.549123	No Significance
ZNF695	40.5805	46.7965	44.4659	-0.206651	0.231326	-0.893334	0.371679	0.549155	No Significance
MCPH1-AS1	22.9652	24.4956	22.8952	-0.0990074	0.110831	-0.893317	0.371687	0.549155	No Significance
IGHV3OR16-12	0.322048	0.487312	0.321811	-0.58817	0.658474	-0.893232	0.371733	0.549201	No Significance
NKX2-1-AS1	0.72894	0.728505	0.913068	-0.830745	0.930103	-0.893174	0.371764	0.549226	No Significance
RNU2-1	0.566841	0.60539	0.538648	-0.371222	0.415634	-0.893147	0.371778	0.549226	No Significance
AC008395.1	0.838041	0.733575	0.84354	0.346962	0.388506	0.893066	0.371822	0.549258	No Significance
IP6K1	1977.82	2057.27	1968.22	-0.0559546	0.0626568	-0.893033	0.37184	0.549258	No Significance
CENPI	474.548	443.785	477.241	0.0957859	0.10726	0.893028	0.371842	0.549258	No Significance
ST13P20	1.41425	1.57171	1.2801	-0.241305	0.270219	-0.892998	0.371858	0.549261	No Significance
SCNN1G	15.9157	16.1288	11.4104	0.360184	0.40336	0.892959	0.371879	0.549271	No Significance
RPS23P5	0.160696	0.193431	0.200198	-0.636924	0.713331	-0.892887	0.371918	1	No Significance
AC211469.2	0.326372	0.674752	0.465991	-0.445794	0.499316	-0.892811	0.371959	0.549367	No Significance
AC123768.1	11.0776	10.4446	11.002	0.112229	0.125714	0.892734	0.372	0.54939	No Significance
STXBP5-AS1	31.1165	33.8064	30.4538	-0.121997	0.136659	-0.892713	0.372011	0.54939	No Significance
MIR3649	0.175551	0.555569	0.311004	-0.679686	0.761397	-0.892683	0.372027	0.54939	No Significance
AC137894.1	1.644	1.35774	1.47734	0.238008	0.266628	0.892659	0.37204	0.54939	No Significance
DPH5	1352.62	1435.27	1474.19	-0.0864259	0.09682	-0.892645	0.372047	0.54939	No Significance
MIER1	2711.5	2880.68	2863.38	-0.0880503	0.0986444	-0.892604	0.372069	0.54939	No Significance
CDC20	3762.77	4019.16	3870.9	-0.0948935	0.106312	-0.89259	0.372077	0.54939	No Significance
AC000041.1	0.0506373	0.157818	0.0926648	-0.817877	0.91637	-0.892518	0.372115	1	No Significance
KIF18BP1	0.274748	0.402047	0.301121	-0.703755	0.788506	-0.892517	0.372116	0.54939	No Significance
PRAP1	30.4916	49.1313	20.3585	0.171679	0.192357	0.892501	0.372125	0.54939	No Significance
CPNE2	1260.86	1170.19	1270.27	0.107919	0.120918	0.8925	0.372125	0.54939	No Significance
ACR	2.16021	1.87979	2.08751	0.248206	0.278105	0.892491	0.37213	0.54939	No Significance
AL591473.1	0.291633	0.27107	0.203803	-0.527963	0.591597	-0.892438	0.372158	1	No Significance
AL138789.1	8.60857	7.38903	7.88606	0.208466	0.2336	0.892407	0.372175	0.549427	No Significance
ACBD3-AS1	8.51939	7.32165	7.95207	0.165349	0.185287	0.892392	0.372183	0.549427	No Significance
RNU6-792P	0.0637479	0.287488	0.146681	-0.792968	0.888614	-0.892364	0.372198	1	No Significance
AC112673.1	0.180137	0.305708	0.266392	-0.470925	0.527768	-0.892294	0.372235	1	No Significance
AL606753.1	0.586452	0.633599	0.627949	-0.254152	0.284831	-0.89229	0.372237	0.549486	No Significance
AP000974.1	9.32238	11.3299	10.204	-0.171714	0.192452	-0.892245	0.372262	0.549501	No Significance
AC008885.2	0.00623252	0.395128	0.173553	-1.03928	1.16492	-0.892148	0.372314	1	No Significance
ESCO2	971.876	1052.89	1023.95	-0.116208	0.130263	-0.892099	0.37234	0.549596	No Significance
TSSK3	16.8629	15.1469	15.7488	0.149849	0.16798	0.892061	0.37236	0.549605	No Significance
CASKP1	0.0523985	0.130473	0.157837	-0.859609	0.963687	-0.892	0.372393	1	No Significance
NAGK	6074.92	5770.86	6033.28	0.0741895	0.0831746	0.891973	0.372408	0.549646	No Significance
TGS1	1676.07	1590.89	1631.77	0.0745327	0.0835609	0.891957	0.372416	0.549646	No Significance
SLC38A2	5798.11	5479.56	5603.86	0.0812881	0.0911439	0.891865	0.372465	0.549678	No Significance
AL136982.3	0.832866	0.563869	0.65627	0.287942	0.322854	0.891863	0.372466	0.549678	No Significance
AL590084.1	0.448366	0.82241	0.601841	-0.374467	0.419914	-0.891771	0.372516	0.54973	No Significance
AC068481.1	0.844732	0.462319	0.693066	0.36076	0.40456	0.891734	0.372536	0.549739	No Significance
RNASEL	746.62	712.085	728.647	0.0659963	0.0740152	0.891659	0.372576	0.549764	No Significance
GC	6.24345	2.0837	1.15423	-0.646188	0.724711	-0.891649	0.372581	0.549764	No Significance
GIGYF2	2395.67	2305.26	2318.08	0.0548007	0.0614654	0.89157	0.372623	0.549805	No Significance
SNORD82	0.160637	0.180473	0.176906	-0.504039	0.565349	-0.891553	0.372632	1	No Significance
AP002761.1	0.671862	0.988722	0.889689	-0.327177	0.36702	-0.891441	0.372693	0.549867	No Significance
CIDEB	23.6242	21.3772	21.5331	0.124795	0.139993	0.891438	0.372694	0.549867	No Significance
UOX	1.08717	1.09469	1.15691	-0.262617	0.294612	-0.891398	0.372715	0.549867	No Significance
Z99496.1	1.27333	1.63285	1.46093	-0.304435	0.341542	-0.891355	0.372739	0.549867	No Significance
OR4D10	0.172787	0.648628	0.2989	-0.859526	0.96432	-0.891328	0.372753	0.549867	No Significance
GPR107	2321.01	2397.67	2344.88	-0.0465519	0.0522281	-0.891319	0.372758	0.549867	No Significance
AC079031.1	0.834048	1.29618	0.572009	0.486139	0.545423	0.891307	0.372764	0.549867	No Significance
TRIM26BP	0.434967	0.43429	0.44544	-0.35626	0.399768	-0.891166	0.37284	0.549956	No Significance
ZNF454	7.69973	8.40391	7.88721	-0.117982	0.132394	-0.891143	0.372853	0.549956	No Significance
PDP1	960.617	911.568	920.722	0.073854	0.0828791	0.891105	0.372873	0.549964	No Significance
AC079035.1	1.0453	0.726826	0.943836	0.277003	0.310862	0.89108	0.372886	0.549964	No Significance
AC007834.1	0.676762	1.14697	0.721933	-0.41819	0.469381	-0.89094	0.372962	0.550054	No Significance
KCNC2	0.515043	0.812113	0.560303	-0.55002	0.61742	-0.890835	0.373018	0.550116	No Significance
CHORDC1	2636.59	2488.48	2614.71	0.0828456	0.0930015	0.890798	0.373038	0.550124	No Significance
AC011474.2	0.162101	0.192489	0.242062	-0.574929	0.645494	-0.89068	0.373101	1	No Significance
RNU4-49P	0.0571709	0.196546	0.141813	-0.789279	0.886225	-0.890608	0.373139	1	No Significance
SPATA31D2P	0.126487	0.294947	0.143033	-1.06397	1.19469	-0.890583	0.373153	1	No Significance
MBNL3	2049.31	1906.51	1922.03	0.103985	0.11677	0.890512	0.373191	0.550312	No Significance
BMP4	86.651	95.2054	84.5187	-0.138001	0.154969	-0.890508	0.373193	0.550312	No Significance
DNAJA1P5	1.58507	1.12165	1.45628	0.26009	0.292087	0.890454	0.373222	0.550329	No Significance
AC125612.1	0.491348	0.73618	0.701477	-0.364442	0.409299	-0.890406	0.373248	0.550329	No Significance
RN7SL402P	0.522186	0.55494	0.627297	-0.315162	0.35398	-0.89034	0.373283	0.550329	No Significance
AC096996.1	0.370956	1.07201	0.196658	-1.09848	1.23378	-0.890338	0.373284	1	No Significance
DBN1	2398.03	2195.85	2192.37	0.127105	0.142762	0.890329	0.373289	0.550329	No Significance
AL139805.1	1.56545	1.94623	1.76443	-0.221518	0.248809	-0.890315	0.373297	0.550329	No Significance
KLHL13	62.5438	73.1309	63.917	0.210546	0.236487	0.890308	0.373301	0.550329	No Significance
RNU4ATAC2P	0.27399	0.361079	0.294345	-0.692069	0.777342	-0.890302	0.373304	0.550329	No Significance
LRRTM2	16.7907	28.848	16.3254	0.149533	0.167968	0.89025	0.373332	0.550349	No Significance
AC087501.1	1.67491	1.3404	1.51665	0.246403	0.27682	0.890118	0.373403	0.550415	No Significance
RPS10P21	0.278725	0.29883	0.322141	-0.445537	0.50055	-0.890094	0.373415	0.550415	No Significance
LILRB4	8012.07	8739.18	8840.98	-0.12527	0.140743	-0.890067	0.37343	0.550415	No Significance
SRPK2	1793.99	1891.58	1791.38	-0.0770263	0.0865405	-0.890061	0.373433	0.550415	No Significance
RPS23P7	2.47532	2.04579	2.0294	0.221553	0.248963	0.889903	0.373518	0.550519	No Significance
AC012488.1	0.0780169	0.34115	0.187172	-0.813553	0.914333	-0.889778	0.373585	1	No Significance
ARL2	1649.53	1751.65	1735.06	-0.0855169	0.0961239	-0.889653	0.373652	0.550696	No Significance
ALPI	2.98094	9.59607	0.986791	-0.6911	0.776894	-0.889568	0.373698	0.550742	No Significance
LGI1	3.55965	8.3918	4.0973	-0.315048	0.354221	-0.889412	0.373782	0.550845	No Significance
UBE2D3P4	0.123394	0.166766	0.127618	-0.632883	0.71159	-0.889392	0.373793	1	No Significance
OR2J3	0.0269649	0.201227	0.104388	-1.14942	1.29245	-0.889337	0.373822	1	No Significance
SLC6A12	129.591	146.904	155.658	-0.178103	0.200272	-0.889306	0.373838	0.550908	No Significance
Z85994.1	0.240652	0.44928	0.222114	-0.60376	0.679022	-0.889162	0.373916	1	No Significance
FSIP2-AS2	2.82786	2.12619	2.39404	0.304347	0.342295	0.889136	0.37393	0.551022	No Significance
AL606970.1	0.282476	0.437667	0.317159	-0.673569	0.757664	-0.889008	0.373999	0.551102	No Significance
AC013268.3	0.154495	0.225062	0.196425	-0.627502	0.705876	-0.888969	0.37402	1	No Significance
KCNMA1-AS3	0.567532	0.298094	0.458026	0.357004	0.40163	0.888889	0.374063	0.551176	No Significance
BNIP3P3	1.55092	1.61753	1.58319	0.393658	0.442897	0.888825	0.374097	0.551205	No Significance
AC104758.2	1.61876	2.20178	1.89618	-0.287525	0.323513	-0.88876	0.374132	0.551236	No Significance
RNA5SP207	0.204439	0.251224	0.201056	-0.655	0.736994	-0.888745	0.37414	1	No Significance
YPEL1	164.653	178.03	159.869	-0.111734	0.12573	-0.88868	0.374175	0.551278	No Significance
ASTN2-AS1	0.812758	1.24048	0.909803	-0.339487	0.382034	-0.888631	0.374201	0.551296	No Significance
SLC16A10	99.4069	112.478	110.993	-0.183301	0.206291	-0.888557	0.374241	0.551334	No Significance
AC036176.2	1.80731	1.44048	1.65666	0.222634	0.250571	0.888507	0.374268	0.551353	No Significance
MIR3140	0.0679977	0.124256	0.10495	-0.71033	0.799471	-0.888499	0.374272	1	No Significance
AP001981.1	0.188479	0.210618	0.217119	-0.50314	0.56633	-0.888422	0.374314	1	No Significance
ZC3H12D	3041.32	2831.21	3042.71	0.103514	0.116517	0.888402	0.374324	0.551378	No Significance
ANKRD34C-AS1	0.288275	0.676153	0.30778	-0.738493	0.831283	-0.888378	0.374337	0.551378	No Significance
AL512782.1	0.328184	0.483062	0.281564	-0.540811	0.608771	-0.888366	0.374344	1	No Significance
NGFR	393.285	257.396	282.083	0.177823	0.200168	0.888366	0.374344	0.551378	No Significance
AL445228.3	5.00329	4.43361	3.68018	-0.255518	0.287632	-0.888352	0.374351	0.551378	No Significance
SFTPA1	147.307	17.4843	25.3324	-0.627397	0.706255	-0.888343	0.374356	0.551378	No Significance
LINC00345	0.249172	0.254576	0.254946	-0.402431	0.453058	-0.888254	0.374404	1	No Significance
AC022535.1	0.0972557	0.441898	0.193943	-1.07566	1.21102	-0.888225	0.37442	1	No Significance
AL499627.2	0.175652	0.533065	0.292311	-0.905476	1.01943	-0.888218	0.374423	1	No Significance
USP5	4025.85	4166.05	4060.72	-0.0484729	0.0545777	-0.888145	0.374463	0.551491	No Significance
TFE3	2520.97	2410.01	2463.74	0.0652406	0.0734592	0.888121	0.374476	0.551491	No Significance
ZBED4	1523.86	1456.26	1487.14	0.065651	0.0739231	0.888098	0.374488	0.551491	No Significance
AC069155.1	1.03272	1.47551	0.674139	-0.783787	0.882549	-0.888095	0.37449	0.551491	No Significance
AC245884.5	0.0130249	1.22344	0.181858	-1.08208	1.21844	-0.888083	0.374496	1	No Significance
LINC01640	0.0955912	0.421057	0.186982	-1.07728	1.21304	-0.888078	0.374499	1	No Significance
AMY1A	1.04703	1.32202	1.50921	-0.30959	0.348614	-0.88806	0.374508	0.551498	No Significance
TMEM266	70.1094	75.9286	73.2052	-0.10959	0.123415	-0.887977	0.374553	0.551513	No Significance
AL137060.3	31.0089	34.2484	34.4641	-0.131348	0.147921	-0.887964	0.37456	0.551513	No Significance
C1QL3	21.248	23.9848	21.9117	-0.156954	0.176761	-0.887944	0.374571	0.551513	No Significance
AC008878.3	15.1675	18.8883	14.3364	-0.296031	0.333405	-0.887903	0.374593	0.551513	No Significance
AC074091.2	0.751905	1.07505	0.828011	-0.251676	0.283453	-0.887893	0.374599	0.551513	No Significance
MAP3K14-AS1	116.257	125.827	119.857	-0.112689	0.126919	-0.887882	0.374604	0.551513	No Significance
CHRM5	12.2929	11.1989	12.123	0.13432	0.151318	0.887666	0.37472	0.551663	No Significance
AC078962.3	0.814195	0.679803	0.813363	0.318297	0.358627	0.887544	0.374786	0.55172	No Significance
ZNF322	298.689	279.984	292.924	0.0899639	0.101363	0.887542	0.374787	0.55172	No Significance
RNA5-8SN1	0.106773	0.547173	0.23898	-0.922257	1.03915	-0.887509	0.374805	1	No Significance
Z99716.1	0.265719	0.582568	0.372647	-0.460518	0.519038	-0.887254	0.374942	0.551922	No Significance
AC020636.2	0.289034	0.372281	0.324215	-0.587083	0.6617	-0.887234	0.374953	0.551922	No Significance
TRA2B	10331.2	9961.94	10144	0.052239	0.0588939	0.887003	0.375077	0.552055	No Significance
GAPDHP15	0.367556	0.365835	0.40697	-0.45777	0.516091	-0.886995	0.375081	0.552055	No Significance
ZC3H18	2837.32	2700.54	2775.66	0.0718262	0.0809777	0.886988	0.375086	0.552055	No Significance
SLC25A39	7154.75	6876.37	7104.66	0.0576227	0.064968	0.886939	0.375112	0.552061	No Significance
AC069542.2	0.669395	0.442075	0.444655	0.43945	0.495475	0.886926	0.375119	0.552061	No Significance
CTXN1	47.2827	53.9909	51.7446	-0.180091	0.203061	-0.886884	0.375141	0.552061	No Significance
AF129075.2	6.82165	7.87267	7.33376	-0.113624	0.128117	-0.886874	0.375147	0.552061	No Significance
AC022441.1	0.0261799	0.228651	0.122811	-0.898402	1.01307	-0.886808	0.375182	1	No Significance
VPS33B-DT	9.83275	10.9869	11.2199	-0.120976	0.136431	-0.886723	0.375228	0.55216	No Significance
SFRP1	173.968	133.788	105.569	0.184579	0.208195	0.886567	0.375312	0.552205	No Significance
SIM2	24.0296	41.4708	24.2968	-0.114963	0.129673	-0.886559	0.375317	0.552205	No Significance
RN7SL277P	0.442397	0.604544	0.482766	-0.351032	0.395961	-0.886532	0.375331	0.552205	No Significance
NRM	1126.03	1190.77	1161.24	-0.0795244	0.0897061	-0.886499	0.375349	0.552205	No Significance
H3C11	9.26626	10.5472	9.90327	-0.177753	0.200512	-0.886498	0.375349	0.552205	No Significance
PPBP	9.33815	6.13605	6.43809	-0.339106	0.382529	-0.886484	0.375357	0.552205	No Significance
SSX1	17.9605	32.1357	4.44257	-0.813938	0.918167	-0.886481	0.375358	0.552205	No Significance
PDE1C	35.8493	32.1782	36.7871	0.143221	0.161576	0.886397	0.375404	0.552249	No Significance
USP49	620.124	582.005	588.659	0.0918088	0.103578	0.886373	0.375417	0.552249	No Significance
AL132822.1	0.345759	0.359196	0.499167	-0.458999	0.517901	-0.886268	0.375473	0.552311	No Significance
AC106772.2	0.135378	0.739326	0.333344	-1.07135	1.20907	-0.886101	0.375563	0.552403	No Significance
RPL22P18	1.3398	1.67418	1.53557	-0.254695	0.287449	-0.886053	0.375589	0.552403	No Significance
HMBOX1-IT1	0.729954	0.418128	0.541964	0.374456	0.42263	0.886013	0.375611	0.552403	No Significance
ALG8	1444.99	1508.27	1464.5	-0.0617623	0.0697092	-0.886	0.375618	0.552403	No Significance
ACTG1P16	1.7974	2.28666	2.01796	-0.175832	0.198462	-0.885977	0.37563	0.552403	No Significance
DYNLT1	2360.7	2522.15	2589.12	-0.095589	0.107891	-0.885976	0.37563	0.552403	No Significance
WAS	6578.82	6950.16	6682.75	-0.0790533	0.0892283	-0.885967	0.375635	0.552403	No Significance
RNU6-110P	0.100766	0.265663	0.222823	-0.611479	0.69022	-0.885919	0.375661	1	No Significance
RNVU1-34	2.50656	2.06137	2.52389	0.316397	0.357143	0.885911	0.375666	0.552417	No Significance
GPKOW	1075.41	1116.97	1085.5	-0.0530705	0.059906	-0.885897	0.375673	0.552417	No Significance
AC008125.1	0.0867917	0.244089	0.14679	-0.830733	0.93776	-0.885869	0.375688	1	No Significance
MIR4797	0.0845134	0.21987	0.128571	-0.708942	0.800354	-0.885786	0.375733	1	No Significance
ZNF155	73.6814	66.3871	65.9559	0.146338	0.16521	0.885769	0.375742	0.552498	No Significance
MTCO3P20	0.108868	0.186722	0.147368	-0.623941	0.704513	-0.885635	0.375814	1	No Significance
AC064834.1	0.829826	1.167	1.10129	-0.456319	0.515279	-0.885577	0.375846	0.552629	No Significance
AC010086.1	14.798	9.39643	7.7443	0.448693	0.506685	0.885548	0.375861	0.552631	No Significance
APH1B	1353.53	1285.81	1344.7	0.0730441	0.0824874	0.885519	0.375877	0.552633	No Significance
GOLGA8O	2.98846	2.39921	3.01259	0.214121	0.241815	0.885474	0.375901	0.552647	No Significance
ABCG8	4.97485	6.77487	5.79503	-0.431768	0.487654	-0.885399	0.375941	0.552686	No Significance
AL359845.1	0.651305	0.49992	0.566836	0.252037	0.284682	0.885328	0.37598	0.552721	No Significance
STK32C	435.293	414.962	428.745	0.071615	0.0808959	0.885273	0.376009	0.552744	No Significance
UBL5P4	0.456435	0.190935	0.277567	0.408343	0.461297	0.885206	0.376046	1	No Significance
LINC02480	0.11149	0.218827	0.173711	-0.742777	0.839153	-0.885151	0.376075	1	No Significance
MT-ND4	270882	249044	250725	0.12126	0.136996	0.88513	0.376087	0.552769	No Significance
PGGT1B	1335.01	1287.74	1290.47	0.0495524	0.0559833	0.885128	0.376088	0.552769	No Significance
RLIMP1	3.10152	2.68699	2.93936	0.221153	0.249856	0.885123	0.37609	0.552769	No Significance
LINC02176	0.20223	0.84453	0.39311	-0.899219	1.01593	-0.885116	0.376094	0.552769	No Significance
PUS7L	1189.79	1132.14	1168.08	0.0702332	0.0793496	0.88511	0.376097	0.552769	No Significance
NTS	91.7618	73.4104	89.153	0.315208	0.356167	0.885002	0.376156	0.552814	No Significance
ALDH7A1	523.456	569.164	519.41	-0.120605	0.136276	-0.885	0.376157	0.552814	No Significance
LTN1	1239.01	1178.31	1226.05	0.0709464	0.0801739	0.884907	0.376207	0.552851	No Significance
AC013553.1	0.830361	0.935433	0.780602	-0.282266	0.318981	-0.8849	0.37621	0.552851	No Significance
COPS8P3	0.0971468	0.216657	0.191186	-0.554531	0.626672	-0.884882	0.37622	1	No Significance
KIF11	3300.64	3117.16	3197.33	0.0822885	0.0930132	0.884697	0.37632	0.552991	No Significance
CTAG2	320.132	368.314	187.018	0.588426	0.665135	0.884671	0.376334	0.552991	No Significance
SMURF2	948.637	912.471	924.182	0.0544177	0.0615227	0.884514	0.376419	0.553095	No Significance
AC092376.1	0.102625	0.206625	0.137308	-0.677475	0.765929	-0.884514	0.376419	1	No Significance
DNAJC30	693.612	722.217	713.755	-0.0556909	0.0629679	-0.884434	0.376462	0.553138	No Significance
NRN1L	1.19301	1.11707	1.12708	0.257221	0.290879	0.884289	0.37654	0.553213	No Significance
AC105384.1	2.47725	2.97324	2.5342	-0.226147	0.25574	-0.884286	0.376542	0.553213	No Significance
ZNF683	34.1344	39.1861	32.5831	-0.183194	0.207186	-0.884201	0.376588	0.553251	No Significance
GPR68	676.823	738.553	694.391	-0.125448	0.141884	-0.88416	0.37661	0.553251	No Significance
AC135584.1	1.17692	1.49438	1.40103	-0.274144	0.310062	-0.884159	0.376611	0.553251	No Significance
AC062004.1	1.1024	1.35503	1.47778	-0.491409	0.555855	-0.88406	0.376664	0.553308	No Significance
LINC01618	0.46222	0.510711	0.54764	-0.360975	0.408349	-0.883987	0.376703	0.553322	No Significance
B4GALNT1	85.1444	77.9703	88.1306	0.131646	0.148925	0.883974	0.37671	0.553322	No Significance
PHF1	2332.09	2214.52	2307.47	0.0749189	0.0847534	0.883964	0.376716	0.553322	No Significance
MIR2355	0.0846496	0.139387	0.112556	-0.6809	0.770305	-0.883935	0.376731	1	No Significance
LINC00434	0.113688	0.21306	0.140694	-0.689671	0.780261	-0.883897	0.376752	1	No Significance
ATP2A2	7784.88	7273.86	7534.17	0.097956	0.110828	0.883855	0.376775	0.553387	No Significance
RNU6-1085P	0.590113	0.443703	0.613557	0.291882	0.330289	0.883717	0.376849	0.553476	No Significance
AC099489.3	1.29593	1.84368	1.15268	-0.324386	0.36709	-0.883669	0.376875	0.553492	No Significance
IGHD1-1	3.42082	3.81533	3.84281	0.401865	0.454836	0.88354	0.376945	0.553569	No Significance
LINC00550	0.035242	0.317275	0.19358	-1.01615	1.15012	-0.883523	0.376954	1	No Significance
RN7SL279P	0.353709	0.478564	0.53665	-0.372344	0.421433	-0.88352	0.376956	0.553569	No Significance
AQP12B	0.602743	0.268831	0.47649	0.500104	0.566099	0.883421	0.377009	0.553627	No Significance
AC005086.2	1.37749	1.25483	1.34431	0.277912	0.314645	0.883255	0.377098	0.553737	No Significance
TLR5	201.601	186.845	193.008	0.106087	0.120119	0.883182	0.377138	0.553762	No Significance
CLUHP6	0.484192	0.735759	0.440534	-0.406513	0.460288	-0.883172	0.377144	0.553762	No Significance
HSBP1P1	0.770014	0.812196	0.732123	-0.246461	0.279081	-0.883116	0.377174	0.553773	No Significance
TNIP2	2789.85	2644.91	2864.46	0.0772919	0.0875246	0.883087	0.377189	0.553773	No Significance
AC084757.3	13.9808	15.5745	14.9736	-0.17293	0.195826	-0.883079	0.377194	0.553773	No Significance
EFCAB14	4114.04	3964.14	4010.9	0.0529342	0.0599466	0.883024	0.377223	0.553784	No Significance
RPL7L1P9	1.05205	1.37385	1.10091	-0.251572	0.284902	-0.883012	0.37723	0.553784	No Significance
BPTF	3132.42	2962.3	2955.49	0.0804052	0.0910616	0.882976	0.377249	0.553788	No Significance
ARHGEF17	480.96	445.418	440.233	0.110304	0.124926	0.882954	0.377261	0.553788	No Significance
AC023813.1	0.0934231	0.226712	0.159687	-0.749696	0.849093	-0.882937	0.377271	1	No Significance
ZNF561	1149.39	1100.21	1154.97	0.0610886	0.0691889	0.882925	0.377277	0.55379	No Significance
GTF2F2	1581.8	1648.17	1645.68	-0.0601115	0.0680876	-0.882855	0.377315	0.553795	No Significance
AL049869.4	0.791425	0.665498	0.80385	0.242929	0.275163	0.882852	0.377316	0.553795	No Significance
RMDN3	1518.48	1461.71	1506.73	0.0536025	0.0607161	0.88284	0.377323	0.553795	No Significance
RPS26P42	0.228852	0.264649	0.251739	-0.558315	0.632441	-0.882794	0.377348	1	No Significance
NPM1P26	9.04652	8.19226	8.67591	0.107291	0.121538	0.882778	0.377356	0.553823	No Significance
RN7SL440P	0.0499143	0.252162	0.115147	-0.842037	0.953915	-0.882717	0.377389	1	No Significance
CUL4B	3440.75	3596.99	3530.27	-0.064561	0.0731434	-0.882664	0.377418	0.553886	No Significance
RNY4P7	0.317089	0.406823	0.387039	-0.39396	0.446351	-0.882622	0.37744	0.553886	No Significance
AC244453.3	2.1085	1.57156	1.67908	0.221654	0.251132	0.882619	0.377442	0.553886	No Significance
AC020634.2	2.1264	1.75327	1.88368	0.213066	0.241426	0.882532	0.377489	0.553934	No Significance
REG1B	73.8959	13.533	0.826013	-0.990844	1.1228	-0.882476	0.377519	0.553957	No Significance
AC010601.1	0.678266	0.254313	0.187102	-0.590391	0.669092	-0.882377	0.377573	1	No Significance
RNU6-1136P	1.74889	1.38581	1.58736	0.205249	0.232621	0.882332	0.377597	0.554039	No Significance
RN7SL76P	0.11575	0.119201	0.138744	-0.53195	0.602896	-0.882326	0.377601	1	No Significance
DEXI	134.57	141.931	139.139	-0.0785649	0.0890434	-0.882321	0.377603	0.554039	No Significance
INSL4	0.456432	1.21968	0.508928	-0.366278	0.415152	-0.882274	0.377628	0.554047	No Significance
SLC22A20P	25.279	28.6817	27.2777	-0.160824	0.182289	-0.882248	0.377643	0.554047	No Significance
XPA	689.629	711.428	700.222	-0.0484037	0.0548651	-0.882231	0.377652	0.554047	No Significance
AL137783.1	0.0930076	0.304694	0.170832	-0.741669	0.840733	-0.882169	0.377685	1	No Significance
MIR3616	0.226045	0.38985	0.262455	-0.679249	0.770008	-0.882132	0.377706	1	No Significance
RPL19P14	0.477824	0.618336	0.576943	-0.358355	0.406258	-0.882086	0.37773	0.554127	No Significance
Y_RNA	0.529485	0.322361	0.476576	0.218169	0.24734	0.882063	0.377743	0.554127	No Significance
RBM4B	1059.58	1018.16	1030.09	0.0579672	0.0657186	0.882052	0.377749	0.554127	No Significance
GOLGA8F	0.802993	0.735873	0.643193	0.442795	0.502051	0.881971	0.377793	0.55417	No Significance
CORO7	1449.43	1367.66	1437.39	0.084908	0.0962829	0.88186	0.377852	0.554216	No Significance
DDX59	987.124	1031.82	1044.87	-0.0649458	0.0736464	-0.881859	0.377853	0.554216	No Significance
CISH	471.313	515.499	500.994	-0.128761	0.14602	-0.881802	0.377884	0.554241	No Significance
AP000344.1	3.79311	4.69105	4.21876	-0.223766	0.253772	-0.881763	0.377905	0.554251	No Significance
DND1P1	58.2687	63.7778	60.0443	-0.105835	0.120035	-0.881703	0.377938	0.554259	No Significance
FIBCD1	6.20727	7.84055	9.05204	-0.301312	0.34174	-0.8817	0.377939	0.554259	No Significance
TXLNG	1795.86	1909.85	1870.21	-0.0887652	0.100687	-0.881597	0.377995	0.55432	No Significance
KLHDC7A	4.44078	7.11276	3.36774	-0.408563	0.463497	-0.881481	0.378058	0.554371	No Significance
AC009102.3	0.800491	0.46139	0.651691	0.470427	0.533678	0.881481	0.378058	0.554371	No Significance
AC009086.2	16.0162	15.2664	14.7834	0.111824	0.126878	0.881351	0.378128	0.554453	No Significance
AC003005.1	0.362297	0.360642	0.417792	-0.334516	0.379592	-0.881251	0.378182	0.554511	No Significance
CDRT7	0.201687	0.60293	0.272539	-0.862462	0.978808	-0.881135	0.378245	1	No Significance
AC018634.1	7.14617	4.56598	3.488	0.379461	0.430711	0.88101	0.378312	0.554666	No Significance
SGF29	717.923	756.436	751.293	-0.0716802	0.0813621	-0.881003	0.378316	0.554666	No Significance
PLCB3	982.367	931.86	953.975	0.0768835	0.0872821	0.880862	0.378393	0.554756	No Significance
SLC25A3P1	0.644022	0.949232	0.752503	-0.390883	0.443764	-0.880836	0.378406	0.554756	No Significance
WIPI1	707.801	753.073	738.951	-0.0891677	0.101236	-0.88079	0.378432	0.554772	No Significance
AC084824.2	0.305621	0.352507	0.378174	-0.331052	0.375873	-0.880754	0.378451	0.554779	No Significance
AL139098.1	0.11069	0.234526	0.150885	-0.603854	0.685612	-0.880751	0.378452	1	No Significance
LINC00051	0.370689	0.598278	0.336578	-0.53759	0.610486	-0.880593	0.378538	0.554886	No Significance
AL136038.3	0.669664	0.410853	0.517748	0.30694	0.348577	0.880552	0.37856	0.554898	No Significance
ATP8A2	78.8656	151.112	82.9935	-0.170338	0.193464	-0.880462	0.378609	0.554949	No Significance
TRAJ54	1.18273	1.48246	1.26793	-0.278671	0.316518	-0.880426	0.378629	0.554949	No Significance
GTF3C5	2871.11	2968.7	2916.51	-0.0471705	0.0535789	-0.880392	0.378647	0.554949	No Significance
SOX9	114.746	94.9515	104.534	0.27408	0.311319	0.880382	0.378652	0.554949	No Significance
AC017037.2	0.0953985	0.196106	0.13458	-0.685933	0.779132	-0.88038	0.378653	1	No Significance
NAV2-AS5	0.0973454	0.300147	0.190632	-0.769974	0.874758	-0.880214	0.378743	1	No Significance
CUL4AP1	0.10973	0.191742	0.103986	-0.956689	1.08691	-0.880192	0.378755	1	No Significance
JAZF1	1212.49	1289.5	1174.01	-0.0895027	0.101688	-0.880168	0.378768	0.555098	No Significance
AC136603.1	0.0921301	0.456916	0.232904	-0.835603	0.949439	-0.880102	0.378804	1	No Significance
LINC02790	0.0664045	0.194442	0.163067	-0.996182	1.13211	-0.879936	0.378894	1	No Significance
AL157911.1	1.04885	1.2492	1.26495	-0.240326	0.273175	-0.87975	0.378995	0.555409	No Significance
AC079054.1	0.0701953	0.274629	0.171824	-0.823298	0.935938	-0.87965	0.379049	1	No Significance
AC108157.1	0.0439647	0.273984	0.106059	-1.13391	1.28913	-0.879593	0.37908	1	No Significance
AC027088.3	0.119006	0.692647	0.268041	-1.13433	1.28971	-0.879517	0.379121	1	No Significance
USP6NL	2054.19	2199.58	2063.82	-0.0986521	0.112168	-0.879502	0.379129	0.555565	No Significance
ZNF101P1	0.382909	0.447463	0.379767	-0.472786	0.53758	-0.87947	0.379147	0.555565	No Significance
TRAJ52	0.723631	1.02968	0.911189	-0.314789	0.357932	-0.879464	0.37915	0.555565	No Significance
IRX4-AS1	2.88112	0.531524	0.408022	-0.837675	0.952501	-0.879448	0.379159	0.555565	No Significance
AC008761.2	0.309185	0.625638	0.422796	-0.527777	0.600197	-0.87934	0.379217	0.555608	No Significance
SLC30A10	8.49434	6.95625	5.5386	-0.306712	0.348815	-0.879297	0.37924	0.555608	No Significance
LINC00924	29.0454	31.6637	28.6543	-0.139521	0.158675	-0.879285	0.379247	0.555608	No Significance
GPRIN1	288.294	312.619	289.656	-0.115879	0.131791	-0.879269	0.379256	0.555608	No Significance
EHBP1	689.767	653.34	651.197	0.0752963	0.0856357	0.879262	0.379259	0.555608	No Significance
AC009319.1	1.35948	1.4935	1.5675	-0.277615	0.315785	-0.879127	0.379333	0.555695	No Significance
FRG2JP	0.0828313	0.495327	0.238177	-0.936388	1.06514	-0.879126	0.379333	1	No Significance
AC136601.1	0.211131	0.280401	0.196665	-0.609497	0.693332	-0.879084	0.379356	1	No Significance
AL450327.1	0.219455	0.233347	0.242172	-0.517111	0.588287	-0.879011	0.379395	1	No Significance
AC074194.1	0.432166	0.773284	0.605039	-0.588464	0.669477	-0.87899	0.379406	0.555782	No Significance
AC104257.1	1.01716	0.377386	0.517531	0.59763	0.679956	0.878925	0.379442	0.5558	No Significance
ARFIP2	2111.74	2189.63	2167.77	-0.0514691	0.0585598	-0.878915	0.379447	0.5558	No Significance
CARS1	3109.46	3252.66	3289.94	-0.0647041	0.0736279	-0.878799	0.379511	0.555871	No Significance
OR4V1P	0.172495	0.5949	0.265139	-1.01405	1.15397	-0.878747	0.379539	1	No Significance
TMEM199	892.567	921.814	916.194	-0.0463162	0.0527072	-0.878745	0.37954	0.555893	No Significance
GAPDHP19	0.172239	0.179098	0.219873	-0.44122	0.502158	-0.878648	0.379592	1	No Significance
RNA5SP492	0.190767	0.254367	0.203312	-0.588911	0.670301	-0.878578	0.37963	1	No Significance
AC005740.1	2.05263	2.38931	1.99968	-0.253438	0.288472	-0.878553	0.379644	0.556012	No Significance
PLD1	619.481	574.223	598.084	0.109225	0.124325	0.878542	0.37965	0.556012	No Significance
RPL31P45	0.161521	0.165687	0.162685	-0.714678	0.813779	-0.878221	0.379824	1	No Significance
LINC02595	2.82941	2.42051	3.042	0.230568	0.26255	0.878189	0.379841	0.556272	No Significance
RPL5P31	0.104234	0.536417	0.223852	-0.851264	0.96943	-0.878108	0.379885	1	No Significance
CSP2	2.89873	2.55689	2.55104	0.180533	0.205643	0.877899	0.379998	0.556481	No Significance
LPCAT1	8144.97	7692.06	8073.16	0.0825572	0.0940429	0.877867	0.380016	0.556485	No Significance
KRTAP2-3	0.0975699	0.246198	0.139444	-1.02252	1.16494	-0.877749	0.38008	1	No Significance
AC107398.3	2.45188	2.9051	2.91508	-0.204384	0.232859	-0.877716	0.380098	0.556567	No Significance
AC007450.4	1.00072	1.80418	1.04894	-0.322719	0.367684	-0.877707	0.380103	0.556567	No Significance
AC069503.1	6.46293	7.88919	6.47321	-0.254977	0.290511	-0.877685	0.380115	0.556567	No Significance
AL022315.1	0.131402	0.450344	0.211648	-0.814381	0.927954	-0.877609	0.380156	1	No Significance
AC079140.4	4.06694	3.56206	3.17648	0.216	0.246129	0.877587	0.380168	0.556624	No Significance
ABR	4069.53	4303.54	4109.43	-0.0803868	0.0916031	-0.877556	0.380185	0.556628	No Significance
IL21	19.2162	23.3434	19.2572	-0.296005	0.337339	-0.87747	0.380231	0.556674	No Significance
AC245164.1	0.723098	1.09818	0.869574	-0.625073	0.712379	-0.877445	0.380245	0.556674	No Significance
AP003086.2	0.23117	0.286215	0.330132	-0.472152	0.538121	-0.87741	0.380264	0.556681	No Significance
FUZ	745.206	709.929	726.14	0.0708192	0.0807178	0.877368	0.380287	0.556693	No Significance
GNAT3	0.295534	0.262557	0.415478	-0.653931	0.745359	-0.877337	0.380304	0.556697	No Significance
AC087623.2	27.9379	30.2244	29.3919	-0.0867326	0.0988788	-0.877161	0.380399	0.556816	No Significance
RTCA	1740.11	1796.99	1838.94	-0.0474653	0.0541198	-0.877041	0.380464	0.556891	No Significance
TMEM184B	2036.37	2198.31	2043.06	-0.110285	0.125754	-0.876989	0.380493	0.556892	No Significance
AL021328.1	1.099	2.00208	1.26747	-0.328681	0.374784	-0.876986	0.380494	0.556892	No Significance
SPC24	1042.02	1108.53	1067.32	-0.088185	0.100561	-0.876932	0.380524	0.556914	No Significance
AL138820.1	13.5473	12.2536	12.6489	0.119402	0.136164	0.876898	0.380542	0.55692	No Significance
FBXO34	1216.87	1267.99	1223.18	-0.0606148	0.069131	-0.87681	0.38059	0.556963	No Significance
AL355097.1	1.41595	1.07029	1.42771	0.290248	0.331034	0.876792	0.3806	0.556963	No Significance
LINC01506	34.2125	38.4591	35.419	0.184536	0.210487	0.876711	0.380644	0.556997	No Significance
RNU4-47P	13.4826	15.0759	13.9433	-0.13158	0.150089	-0.876674	0.380664	0.556997	No Significance
AC005041.3	20.25	18.4893	21.2733	0.127924	0.145922	0.876664	0.380669	0.556997	No Significance
VN1R84P	2.92042	2.46687	2.90756	0.245982	0.280602	0.876622	0.380692	0.556997	No Significance
VEGFD	101.819	55.5768	27.8029	-0.263729	0.300848	-0.876616	0.380695	0.556997	No Significance
TRAF7	3946.58	4121.39	3908.35	-0.0619395	0.0706621	-0.876559	0.380726	0.557022	No Significance
ZNF79	309.931	322.301	317.803	-0.0565551	0.0645221	-0.876524	0.380745	0.557029	No Significance
ZNF135	115.84	102.496	106.845	0.174495	0.199107	0.876387	0.380819	0.557116	No Significance
GPR101	0.253748	0.342241	0.255992	-0.504171	0.575289	-0.876378	0.380824	1	No Significance
AL050404.1	0.299942	0.361342	0.217433	-0.822004	0.938049	-0.876291	0.380872	1	No Significance
AC104109.1	0.0826845	0.34496	0.211452	-0.765985	0.874125	-0.876288	0.380874	1	No Significance
AP000879.2	0.144467	0.169869	0.155779	-0.5357	0.611344	-0.876267	0.380885	1	No Significance
HSBP1P2	2.08971	2.32734	2.40647	-0.203804	0.232631	-0.876082	0.380986	0.557329	No Significance
CHST4	26.8477	31.0359	26.8484	-0.204662	0.233615	-0.876067	0.380993	0.557329	No Significance
CCDC12P1	0.112421	0.325289	0.169041	-0.655782	0.748623	-0.875984	0.381039	1	No Significance
AC093607.1	0.319711	0.350319	0.260167	-0.709672	0.810196	-0.875927	0.38107	1	No Significance
SLC25A6P3	0.541643	1.80584	0.455284	-0.532111	0.6075	-0.875903	0.381083	0.557423	No Significance
PLA2G12AP1	9.88826	9.29246	9.7733	0.106888	0.122035	0.875881	0.381095	0.557423	No Significance
RN7SKP230	1.66979	1.44968	1.95998	0.217781	0.248645	0.87587	0.381101	0.557423	No Significance
RPSAP25	0.253502	0.254243	0.22509	-0.580257	0.662536	-0.875812	0.381132	1	No Significance
AC004980.4	0.139406	0.172002	0.182019	-0.507572	0.579548	-0.875806	0.381135	1	No Significance
AL772337.4	0.147598	0.429772	0.261429	-0.741062	0.846184	-0.87577	0.381155	1	No Significance
PGD	7416.32	7836.64	7853.7	-0.0794882	0.0907695	-0.875715	0.381185	0.557525	No Significance
AC021006.1	0.351555	0.659614	0.398821	-0.778118	0.88873	-0.875539	0.381281	0.55762	No Significance
SDHA	4743.11	4583.07	4651.78	0.0498506	0.0569379	0.875527	0.381287	0.55762	No Significance
LINC00987	143.278	132.315	150.429	0.114504	0.130788	0.875499	0.381303	0.55762	No Significance
IFIT1B	0.725975	0.840165	0.721608	-0.389354	0.444727	-0.87549	0.381307	0.55762	No Significance
RNU6ATAC4P	0.634392	0.344105	0.550183	0.310765	0.354972	0.875463	0.381322	0.557621	No Significance
SNORA68B	1.85202	1.70438	1.7663	0.216489	0.247294	0.87543	0.38134	0.557625	No Significance
AC090957.1	0.347695	0.543459	0.428883	-0.509271	0.581829	-0.875293	0.381415	0.557714	No Significance
RBMXL3	0.067096	0.289436	0.148215	-0.84287	0.963054	-0.875205	0.381462	1	No Significance
AL162726.4	0.416532	0.287676	0.27588	-0.764588	0.873707	-0.875108	0.381515	1	No Significance
RAB1A	5797.45	6052.15	6050.6	-0.0625574	0.0714975	-0.874959	0.381596	0.557952	No Significance
AC005726.2	3.72843	3.26833	3.40325	0.201293	0.230064	0.87494	0.381606	0.557952	No Significance
AC010653.1	3.13791	2.59847	3.09472	0.197003	0.225168	0.874913	0.381621	0.557953	No Significance
AC007159.1	0.0847555	0.235981	0.154806	-0.88223	1.00839	-0.87489	0.381634	1	No Significance
AL133241.1	0.0963427	0.115434	0.150667	-0.584599	0.668198	-0.874888	0.381635	1	No Significance
HNRNPA1P74	0.151515	0.176568	0.184266	-0.556074	0.635627	-0.874843	0.381659	1	No Significance
ISCA1P3	0.017203	0.326683	0.201213	-0.827175	0.945736	-0.874636	0.381772	1	No Significance
LINC01664	2.65845	2.69548	2.56386	0.203864	0.233093	0.874602	0.38179	0.558179	No Significance
H2AZP6	1.07638	1.00599	1.03417	0.214076	0.244793	0.874517	0.381837	0.558226	No Significance
CASC23	0.113917	0.491144	0.246194	-0.852077	0.974455	-0.874414	0.381893	1	No Significance
CYP4X1	21.974	26.3823	21.1177	0.177153	0.202601	0.874394	0.381904	0.558303	No Significance
FAXC	6.92833	7.94605	8.88309	-0.20725	0.237031	-0.874358	0.381924	0.558311	No Significance
RNU7-59P	0.198776	0.209903	0.195269	-0.46149	0.527867	-0.874254	0.38198	1	No Significance
DEPDC5	1369.45	1295.81	1245.56	0.0803921	0.0919552	0.874253	0.38198	0.558373	No Significance
RASA4	133.788	122.461	128.053	0.123072	0.140778	0.874226	0.381995	0.558373	No Significance
NCBP1	2708.14	2814.8	2732.95	-0.0561227	0.0641997	-0.874189	0.382015	0.558382	No Significance
MIR4642	0.304769	0.619394	0.386392	-0.365678	0.418347	-0.874102	0.382063	0.558431	No Significance
KCNQ2-AS1	0.0471833	0.21417	0.18012	-1.01233	1.1582	-0.874052	0.38209	1	No Significance
ASAP2	119.212	131.625	120.636	-0.141442	0.161837	-0.873982	0.382128	0.558489	No Significance
MORC4	471.173	507.804	470.961	-0.108875	0.124574	-0.873975	0.382132	0.558489	No Significance
SORCS3-AS1	0.147187	0.649894	0.448568	-1.23279	1.41069	-0.873897	0.382174	0.55853	No Significance
RPL36P18	0.0564888	0.20088	0.133153	-0.74292	0.850153	-0.873866	0.382191	1	No Significance
HMGN1P5	0.451563	0.699031	0.533877	-0.437587	0.500794	-0.873786	0.382235	0.558585	No Significance
ABCE1	4634.13	4398.19	4545.07	0.0750492	0.0858911	0.873771	0.382243	0.558585	No Significance
SLC4A7	1251.16	1171.5	1247.9	0.094023	0.107611	0.87373	0.382265	0.558585	No Significance
RNU6-460P	0.0341896	0.318134	0.134774	-1.02132	1.16892	-0.87373	0.382266	1	No Significance
AL022323.3	3.06217	3.80901	3.31173	-0.234949	0.26891	-0.87371	0.382276	0.558585	No Significance
HNRNPCP9	0.628202	0.757351	0.644391	-0.32582	0.372921	-0.873696	0.382284	0.558585	No Significance
AC026391.1	0.198397	0.337942	0.240896	-1.0032	1.14828	-0.873657	0.382305	1	No Significance
LINC-PINT	858.923	803.476	848.537	0.0962161	0.110131	0.873655	0.382306	0.558597	No Significance
AL033528.3	1.18438	1.3678	1.28816	-0.214031	0.245011	-0.873558	0.382359	0.558653	No Significance
RPS24P1	0.44154	0.342161	0.261776	-0.522984	0.598739	-0.873476	0.382404	1	No Significance
PAFAH1B1	4841.72	4976.97	4917.23	-0.040174	0.045994	-0.873462	0.382411	0.558709	No Significance
AC012379.2	0.13027	0.133421	0.192772	-0.500484	0.573027	-0.873405	0.382443	1	No Significance
EZR	21537.6	22599.6	21192.9	-0.0693832	0.0794402	-0.873402	0.382444	0.558735	No Significance
TEDDM1	1.25611	0.896033	1.01712	0.281905	0.322792	0.873333	0.382481	0.558769	No Significance
AC006236.1	0.226575	0.596056	0.246283	-1.30895	1.49882	-0.873319	0.382489	1	No Significance
FP325318.1	0.594085	0.67078	0.713283	-0.422556	0.483877	-0.873271	0.382515	0.558797	No Significance
NIF3L1	1428.16	1490.37	1432.86	-0.0618756	0.070857	-0.873245	0.382529	0.558797	No Significance
AL050403.2	0.832125	2.5872	0.829714	0.30971	0.354701	0.873156	0.382578	0.558847	No Significance
CNNM3	904.187	863.206	867.503	0.0683459	0.0782864	0.873023	0.38265	0.558932	No Significance
WDR12	1842.38	1750.89	1823.05	0.0727263	0.0833083	0.872978	0.382675	0.558947	No Significance
RPL14	53843	57358.7	56259.7	-0.0912709	0.104558	-0.872922	0.382705	0.558955	No Significance
AC015914.1	2.46616	2.15745	2.1525	0.210445	0.241088	0.872895	0.38272	0.558955	No Significance
AC010326.2	2.67632	2.85005	2.61086	-0.140962	0.16149	-0.872888	0.382724	0.558955	No Significance
PXT1	3.02502	3.59356	3.34799	-0.179286	0.205442	-0.872686	0.382835	0.559075	No Significance
AC090578.2	0.38606	0.80484	0.503187	-0.503509	0.576993	-0.872642	0.382858	0.559075	No Significance
EXTL2	397.281	422.107	417.521	-0.0901305	0.103286	-0.87263	0.382865	0.559075	No Significance
CORO2A	409.182	450.644	473.077	-0.139315	0.159655	-0.872599	0.382882	0.559075	No Significance
CKAP2LP1	0.245614	0.369626	0.322563	-0.676703	0.775538	-0.872559	0.382903	0.559075	No Significance
RNU6-415P	5.12793	4.75017	5.16399	0.119844	0.13735	0.872542	0.382913	0.559075	No Significance
SLC39A7	3850.93	3697.24	3774.54	0.0586797	0.067252	0.872535	0.382917	0.559075	No Significance
MTND1P36	0.134292	0.234402	0.169606	-0.686608	0.786924	-0.872521	0.382924	1	No Significance
RBMS3-AS3	5.03214	6.11461	4.4245	0.236088	0.270583	0.872514	0.382928	0.559075	No Significance
AL590617.2	50.8605	56.2771	54.7813	-0.137905	0.158057	-0.8725	0.382936	0.559075	No Significance
RAD17	1725.54	1788.01	1750.24	-0.0519786	0.0595763	-0.872472	0.382951	0.559076	No Significance
NDUFB10P1	1.49181	1.84207	1.64824	-0.202599	0.232241	-0.872365	0.383009	0.559118	No Significance
RPS26P40	0.0571113	0.291038	0.164945	-0.714722	0.819293	-0.872364	0.38301	1	No Significance
HSPA8P3	1.30949	0.994136	1.19341	0.24741	0.283612	0.872355	0.383015	0.559118	No Significance
IFIH1	1757.66	1885.55	1871.96	-0.101751	0.116641	-0.87234	0.383023	0.559118	No Significance
AC016027.5	2.02019	1.97718	1.87445	0.206247	0.236465	0.872209	0.383095	0.559186	No Significance
PPIL4	1269.39	1212.61	1247.24	0.0644561	0.0739005	0.872202	0.383098	0.559186	No Significance
AC098934.3	0.45114	0.529212	0.691128	-0.31473	0.360946	-0.871957	0.383232	0.559344	No Significance
LINC01416	0.532852	0.812685	0.64506	-0.555922	0.637561	-0.871951	0.383235	0.559344	No Significance
U95743.1	0.168905	0.287777	0.264453	-0.908485	1.04194	-0.871916	0.383254	1	No Significance
AC025437.1	0.564168	1.26379	0.294803	-0.717239	0.822713	-0.871798	0.383319	0.559445	No Significance
AL161668.1	0.102029	0.193522	0.172828	-0.662499	0.760016	-0.87169	0.383377	1	No Significance
AC068228.1	0.0543563	0.355431	0.161174	-0.871176	0.999425	-0.871677	0.383385	1	No Significance
KCNK3	35.1762	29.9145	32.1755	0.241434	0.27699	0.871636	0.383407	0.559553	No Significance
RDM1P2	0.161808	0.314526	0.223332	-0.492396	0.564933	-0.8716	0.383427	1	No Significance
AC073534.1	5.7058	4.96111	5.31655	0.184814	0.212051	0.871555	0.383451	0.559597	No Significance
CYP3A4	3.79373	12.9291	4.0098	-0.265079	0.304174	-0.871472	0.383496	0.559641	No Significance
RNU4-8P	0.555131	0.32218	0.489989	0.278474	0.319602	0.871316	0.383582	0.559745	No Significance
ATP6V1E2	332.651	312.147	340.686	0.0908169	0.104233	0.871286	0.383598	0.559748	No Significance
LUADT1	0.18591	0.172735	0.168707	-0.52245	0.599731	-0.871139	0.383678	1	No Significance
AC097535.2	0.0927969	1.03251	0.341623	-1.278	1.46715	-0.871079	0.383711	0.559889	No Significance
FIG4	1258.57	1310.62	1272.81	-0.0591479	0.0679062	-0.871023	0.383742	0.559889	No Significance
LY6G6F	0.244675	0.80074	0.423567	-0.717586	0.823853	-0.871012	0.383747	0.559889	No Significance
SIGLEC15	438.133	510.821	477.352	-0.219971	0.252549	-0.871003	0.383753	0.559889	No Significance
PARL	2656.54	2781.84	2741.14	-0.0666901	0.0765747	-0.870915	0.3838	0.559938	No Significance
REC114	0.939411	1.0506	0.989913	-0.245468	0.281864	-0.870873	0.383823	0.55995	No Significance
AC087465.1	0.19934	0.373735	0.241278	-0.56792	0.652138	-0.870858	0.383832	1	No Significance
CARS2	2938.34	2828.94	2907.39	0.0551379	0.0633176	0.870815	0.383855	0.559976	No Significance
C2orf27AP3	1.66662	3.28346	2.31559	-0.386712	0.444101	-0.870774	0.383878	0.559987	No Significance
RN7SL629P	0.146528	0.207456	0.217167	-0.56015	0.643297	-0.870749	0.383891	1	No Significance
AC108359.1	0.148214	0.188761	0.181133	-0.626206	0.719231	-0.870662	0.383939	1	No Significance
DLK2	95.6939	90.1177	91.5698	0.0960594	0.110346	0.87053	0.384011	0.56016	No Significance
RNU6-854P	0.0725043	0.145456	0.114657	-0.65697	0.754719	-0.870482	0.384037	1	No Significance
MRPL35P1	0.249886	0.258559	0.302665	-0.381422	0.43818	-0.870468	0.384045	0.560189	No Significance
F8A1	908.211	841.92	929.564	0.109695	0.126044	0.870292	0.384141	0.560301	No Significance
LINC02019	35.4594	32.8831	35.5561	0.10993	0.126316	0.870274	0.38415	0.560301	No Significance
AL158198.1	1.17383	1.36622	1.15919	-0.288576	0.331673	-0.870062	0.384266	0.560449	No Significance
AL662814.1	0.121205	0.33145	0.238869	-0.527439	0.606216	-0.870051	0.384273	1	No Significance
AMD1P3	3.73697	4.18907	3.99701	-0.135171	0.155376	-0.86996	0.384322	0.560491	No Significance
RPL19P18	1.07334	0.854199	0.913255	0.28872	0.331878	0.869957	0.384324	0.560491	No Significance
SMARCE1P6	5.94922	5.51808	6.15465	0.157501	0.181052	0.869918	0.384345	0.560501	No Significance
ZPLD1	15.5127	40.9606	9.70336	-0.268543	0.308709	-0.86989	0.38436	0.560502	No Significance
ERVK9-11	7.55188	8.27835	7.61208	-0.112202	0.128999	-0.869791	0.384415	0.560536	No Significance
DMTN	167.572	182.798	170.44	-0.124892	0.143594	-0.869761	0.384431	0.560536	No Significance
AC004862.1	0.300639	0.431751	0.367278	-0.550901	0.6334	-0.869753	0.384436	0.560536	No Significance
AL353770.4	0.0421999	0.192607	0.119405	-0.971502	1.11701	-0.869736	0.384445	1	No Significance
AP003717.2	1.04535	1.35615	1.29932	-0.232063	0.266827	-0.869715	0.384456	0.560536	No Significance
ACOXL	83.3138	96.7574	96.6846	-0.221165	0.254295	-0.869715	0.384456	0.560536	No Significance
AP001331.1	0.302243	0.519761	0.435801	-0.435253	0.500481	-0.86967	0.384481	0.560551	No Significance
KDM2B-DT	13.5935	15.3881	15.1783	-0.13926	0.160141	-0.869607	0.384515	0.560581	No Significance
KRT18P8	0.136624	0.294869	0.244772	-0.683242	0.785729	-0.869565	0.384538	1	No Significance
AC073878.1	0.984241	0.724689	0.99881	0.261918	0.301209	0.869554	0.384544	0.560602	No Significance
SNRNP40	2879.6	3014.16	3019.76	-0.0660174	0.0759295	-0.869457	0.384597	0.560656	No Significance
FTH1P1	6.62553	8.18675	7.56715	-0.141949	0.163272	-0.869401	0.384628	0.560656	No Significance
AL158212.4	0.728717	0.990744	0.828932	-0.296604	0.341167	-0.86938	0.384639	0.560656	No Significance
ATP6V1G1P3	0.437044	0.456766	0.451155	-0.289195	0.332645	-0.86938	0.384639	0.560656	No Significance
AC011448.1	75.1995	71.3291	75.1385	0.0884859	0.101787	0.869327	0.384668	0.560677	No Significance
AL353608.2	0.278323	0.25804	0.270619	-0.419632	0.482744	-0.869264	0.384702	1	No Significance
AC087257.2	0.374962	0.436556	0.417432	-0.374434	0.430779	-0.869202	0.384737	0.560756	No Significance
AC073343.2	7.36118	7.23382	6.76047	0.124193	0.142891	0.869145	0.384768	0.560781	No Significance
TNFAIP8L3	91.2077	100.9	101.639	-0.147562	0.16979	-0.86909	0.384798	0.560784	No Significance
AC023050.2	0.354465	0.435163	0.40586	-0.452741	0.520939	-0.869088	0.384799	0.560784	No Significance
SLC35B1	1704.26	1645.81	1661.67	0.0504339	0.0580364	0.869006	0.384844	0.560828	No Significance
RNU5B-4P	1.80258	1.60017	1.46437	0.242365	0.27891	0.868972	0.384863	0.560831	No Significance
TMEM239	0.391246	0.766729	0.428867	-0.594735	0.68443	-0.868949	0.384875	0.560831	No Significance
RNA5SP321	0.0583123	0.131117	0.111066	-0.692388	0.796844	-0.868913	0.384895	1	No Significance
LINC01856	0.254716	0.473035	0.321666	-0.660692	0.760387	-0.868889	0.384908	0.560858	No Significance
AC102797.2	0.138754	0.220424	0.163443	-0.932076	1.07273	-0.868884	0.384911	1	No Significance
RFPL4AP6	0.126884	0.208351	0.245173	-0.606087	0.697602	-0.868815	0.384948	1	No Significance
LINC02861	5.84892	6.3804	5.81644	-0.149165	0.171689	-0.86881	0.384951	0.5609	No Significance
GKAP1	213.625	225.385	228.87	-0.0830575	0.0956047	-0.868759	0.384979	0.56092	No Significance
CBX1	3189.39	3345.38	3244.2	-0.0689725	0.079396	-0.868715	0.385003	0.560934	No Significance
AL512383.1	0.20724	0.250252	0.252838	-0.479952	0.552603	-0.868531	0.385104	1	No Significance
AC092353.1	0.246613	0.329829	0.270682	-0.561075	0.646011	-0.868522	0.385109	1	No Significance
SCARNA3	0.0975677	0.159039	0.175289	-0.534273	0.615262	-0.868366	0.385194	1	No Significance
AC105031.2	0.19715	1.6171	0.346767	-0.899319	1.03566	-0.868355	0.3852	0.5612	No Significance
FBXO6	1534.69	1651.93	1674.09	-0.10603	0.122116	-0.868273	0.385245	0.561209	No Significance
PTPDC1	304.272	287.274	301.75	0.081814	0.0942272	0.868263	0.385251	0.561209	No Significance
AC084782.2	1.37533	1.02006	1.11846	0.275357	0.317144	0.868239	0.385263	0.561209	No Significance
AL137779.1	10.044	9.22146	9.71301	0.14007	0.161327	0.868237	0.385264	0.561209	No Significance
RN7SL652P	1.25328	1.08698	1.07897	0.237788	0.273891	0.868188	0.385292	0.561228	No Significance
NMNAT1P1	0.111981	0.231781	0.203765	-0.642633	0.740276	-0.8681	0.38534	1	No Significance
RN7SL356P	0.144152	0.377142	0.303892	-0.761815	0.877593	-0.868073	0.385354	0.561286	No Significance
NDUFAF3	2706.73	2838.38	2687.35	-0.0678888	0.0782072	-0.868062	0.38536	0.561286	No Significance
AC016717.1	0.092067	0.165463	0.171831	-0.682229	0.785991	-0.867986	0.385402	1	No Significance
SLC66A1L	5.71898	5.02901	4.82498	-0.319864	0.368538	-0.867926	0.385435	0.561373	No Significance
NOS2P3	1.21192	1.40546	1.28202	-0.291532	0.335926	-0.867847	0.385478	0.561416	No Significance
CSNK1G2P1	1.94268	1.66057	2.21859	0.227591	0.262259	0.867809	0.385499	0.561418	No Significance
LINC00557	0.0457968	0.202515	0.11478	-0.902059	1.03949	-0.86779	0.385509	1	No Significance
AF131215.5	282.583	310.477	281.456	-0.136434	0.15722	-0.867789	0.38551	0.561418	No Significance
C2orf76	385.797	409.547	392.064	-0.0891982	0.102791	-0.867765	0.385523	0.561418	No Significance
OR13I1P	0.152771	0.208706	0.1776	-0.603833	0.695862	-0.867749	0.385532	1	No Significance
AC123912.1	3.7271	4.32422	3.63374	-0.201947	0.232735	-0.867713	0.385551	0.561438	No Significance
LINC01722	0.246454	0.422334	0.288295	-0.524717	0.604747	-0.867664	0.385579	1	No Significance
PABPC4	9138.22	8734.88	8770.54	0.0651416	0.0750814	0.867613	0.385606	0.561478	No Significance
MIR613	0.291993	0.379873	0.324381	-0.363764	0.419272	-0.867609	0.385608	0.561478	No Significance
UPK3A	48.6569	39.906	35.6924	-0.187056	0.215609	-0.867571	0.385629	0.561478	No Significance
AL132639.3	14.3587	15.4209	15.0076	-0.0903737	0.10417	-0.867558	0.385637	0.561478	No Significance
ITSN2	4351.1	4551.53	4339.32	-0.0652738	0.0752434	-0.867502	0.385667	0.561501	No Significance
LINC01500	2.134	1.71014	1.92538	0.258121	0.297567	0.86744	0.385701	0.56153	No Significance
AC114737.2	0.929767	0.890827	1.06726	0.340079	0.39208	0.867371	0.385739	0.561543	No Significance
FAM149B1	1061.57	1031.06	1039.19	0.0393974	0.0454217	0.86737	0.385739	0.561543	No Significance
KBTBD8	2490.72	2311.23	2487.29	0.107408	0.123837	0.867335	0.385758	0.56155	No Significance
AL157778.1	0.0325355	0.361628	0.143006	-1.2578	1.45029	-0.867272	0.385793	1	No Significance
AC091144.2	0.642662	0.926172	0.695607	-0.30337	0.349802	-0.867263	0.385798	0.561587	No Significance
RPL37P18	0.0352517	0.262459	0.20244	-0.874126	1.008	-0.86719	0.385838	1	No Significance
FGF12-AS2	0.456508	0.670199	0.540817	-0.389436	0.449175	-0.867003	0.385941	0.561764	No Significance
WDR20	836.099	808.207	838.134	0.047518	0.0548087	0.866978	0.385954	0.561764	No Significance
AL355812.1	0.0670744	0.193145	0.172683	-0.768419	0.886321	-0.866976	0.385955	1	No Significance
AC023794.5	4.47891	4.10078	4.11768	0.196705	0.22689	0.866961	0.385964	0.561764	No Significance
CDSN	1.61854	0.252431	0.262234	-0.803802	0.927355	-0.866769	0.386069	1	No Significance
AC007215.1	0.165157	0.226199	0.176762	-0.50832	0.586462	-0.866758	0.386075	1	No Significance
FCGR3A	5131.98	4495.64	5088.7	0.190951	0.220321	0.866693	0.38611	0.561953	No Significance
AC009166.2	0.152377	0.251777	0.232561	-0.68558	0.791041	-0.866681	0.386117	1	No Significance
PIGO	1130.05	1083.39	1135.05	0.0616735	0.0711614	0.866671	0.386122	0.561953	No Significance
BOLA3P1	0.23024	0.26476	0.212883	-0.487224	0.562249	-0.866563	0.386182	1	No Significance
TMX3	3245.06	3093.55	3171.19	0.0684172	0.0789617	0.866461	0.386237	0.56209	No Significance
SMIM11P1	0.574925	0.672685	0.627853	-0.276807	0.319474	-0.866446	0.386245	0.56209	No Significance
SPR	367.739	395.196	395.653	-0.103204	0.119119	-0.8664	0.386271	0.562091	No Significance
XRN2	4380.23	4572.01	4452.91	-0.0620461	0.0716143	-0.866393	0.386275	0.562091	No Significance
AL049779.3	0.429822	0.428431	0.433066	-0.272745	0.314832	-0.866318	0.386316	0.562115	No Significance
AC091390.3	30.4341	27.9701	30.2009	0.124351	0.143541	0.86631	0.38632	0.562115	No Significance
LBH	8753.73	8099.87	8136.87	0.111975	0.129284	0.866112	0.386429	0.562252	No Significance
OR6L2P	1.14021	1.30526	1.16271	0.292448	0.337681	0.866049	0.386463	0.562281	No Significance
PRSS58	0.139729	0.353914	0.193848	-0.799798	0.923616	-0.865942	0.386522	1	No Significance
AL358852.1	6.75129	7.37019	6.92977	-0.100057	0.115547	-0.86594	0.386523	0.562347	No Significance
MTND1P2	1.46658	1.88897	1.59516	-0.263911	0.304785	-0.865892	0.386549	0.562364	No Significance
RNU6-1322P	0.276658	0.315	0.261102	-0.691268	0.7985	-0.865708	0.38665	1	No Significance
E2F6P4	0.877515	0.500091	0.51932	0.774189	0.894287	0.865705	0.386652	0.562492	No Significance
AC245036.4	0.433826	0.578065	0.482964	-0.327063	0.377825	-0.865646	0.386684	0.562516	No Significance
AL603914.1	0.818424	0.652208	0.819031	0.375979	0.434353	0.865608	0.386705	0.562516	No Significance
RBPMS-AS1	8.70339	7.50523	8.17221	0.217303	0.251044	0.865596	0.386712	0.562516	No Significance
RNA5SP229	0.0964661	0.146027	0.114201	-0.635309	0.733963	-0.865587	0.386717	1	No Significance
MYO5BP1	0.102661	0.166543	0.149638	-0.649947	0.750955	-0.865494	0.386768	1	No Significance
AC084024.3	0.869213	0.59358	0.816452	0.249263	0.288013	0.865459	0.386787	0.562592	No Significance
SRPK2P	0.873359	1.1134	1.02049	-0.237	0.273847	-0.865448	0.386793	0.562592	No Significance
FAM107A	175.958	160.851	170.717	0.129211	0.149313	0.865372	0.386835	0.562632	No Significance
RPSAP59	0.0876282	0.199865	0.159916	-0.688398	0.795495	-0.865371	0.386835	1	No Significance
AC023934.1	0.155461	0.249201	0.217561	-0.569522	0.658138	-0.865354	0.386844	1	No Significance
AL354824.2	0.0484361	0.270477	0.157933	-0.958064	1.10728	-0.86524	0.386907	1	No Significance
IFNA22P	1.83808	1.13422	1.161	0.594398	0.686975	0.86524	0.386907	0.562716	No Significance
VN2R1P	0.195084	0.370124	0.253118	-0.530078	0.612684	-0.865173	0.386944	1	No Significance
RIC3-DT	0.180056	0.323495	0.214105	-0.65093	0.752407	-0.865131	0.386967	1	No Significance
FAM95B1	4.15417	3.51565	4.54585	0.243999	0.282042	0.865114	0.386976	0.562788	No Significance
TNMD	8.17228	5.697	3.86422	0.316707	0.366094	0.865097	0.386985	0.562788	No Significance
AL121845.2	0.179546	0.223023	0.195841	-0.503061	0.581583	-0.864985	0.387047	1	No Significance
ITGAE	1881.22	2029.31	2162.76	-0.109609	0.126727	-0.864918	0.387084	0.562909	No Significance
AC100782.1	0.129977	0.372964	0.198637	-1.22023	1.4109	-0.86486	0.387116	1	No Significance
LINC01399	14.9633	13.3193	14.6485	0.16712	0.193236	0.864847	0.387123	0.562945	No Significance
RNU6-31P	0.141444	0.310082	0.255826	-0.561259	0.648986	-0.864824	0.387135	1	No Significance
AC090506.1	0.109551	0.252127	0.135052	-0.766516	0.886381	-0.864771	0.387165	1	No Significance
KCTD9P6	1.02883	4.49827	1.06781	-0.307218	0.355284	-0.864711	0.387197	0.563025	No Significance
TRIB1	2014.25	1896.47	1970.14	0.0866747	0.100237	0.864695	0.387206	0.563025	No Significance
MT1HL1	1.51936	2.27828	2.35346	-0.396904	0.45903	-0.86466	0.387226	0.563032	No Significance
SNORD116-16	0.126825	0.408461	0.155721	-0.524633	0.60677	-0.864631	0.387241	1	No Significance
TLE1	1236.32	1088.25	1260.88	0.183788	0.212585	0.864539	0.387292	0.563105	No Significance
AF130417.1	0.134496	0.25285	0.167455	-0.657019	0.760008	-0.86449	0.387319	1	No Significance
LINC02614	46.3339	41.7521	45.862	0.151968	0.175789	0.864488	0.38732	0.563105	No Significance
ZFP1	538.153	563.283	574.343	-0.0695956	0.080505	-0.864488	0.38732	0.563105	No Significance
LINC00685	41.5069	37.6012	40.1722	0.148313	0.171583	0.864381	0.387378	0.56317	No Significance
RNA5SP511	0.110754	0.181509	0.145818	-0.601706	0.696145	-0.864339	0.387402	1	No Significance
AC020611.1	0.0681793	0.432165	0.168314	-0.849553	0.982945	-0.864293	0.387427	1	No Significance
LATS2-AS1	0.118419	0.170057	0.17791	-0.668732	0.773818	-0.864198	0.387479	1	No Significance
PLEKHD1	13.2229	11.8881	12.781	0.16918	0.195787	0.864103	0.387531	0.563371	No Significance
LINC02441	1.94008	0.215132	0.188432	-1.06087	1.22778	-0.864054	0.387558	1	No Significance
COX6CP14	0.695014	0.527026	0.645381	0.418817	0.484782	0.863927	0.387628	0.56349	No Significance
KLRC4	11.9466	13.7966	12.8628	-0.209448	0.242447	-0.863889	0.387649	0.563499	No Significance
KRT18P27	0.120695	0.451379	0.25097	-0.961912	1.11356	-0.863817	0.387688	1	No Significance
FMR1-AS1	2.3157	2.56058	2.67504	-0.201393	0.233147	-0.863805	0.387695	0.563546	No Significance
RNU6-1190P	0.113477	0.233049	0.273223	-0.606816	0.702508	-0.863785	0.387706	1	No Significance
EPO	2.66643	2.47707	2.76345	0.176732	0.204606	0.863764	0.387717	0.563557	No Significance
ADGRB2	93.1372	104.388	101.379	-0.162637	0.18831	-0.863671	0.387769	0.56361	No Significance
MED15P5	0.231866	0.208099	0.181664	-0.766153	0.88719	-0.863573	0.387823	1	No Significance
AC093909.1	13.4025	14.8509	13.9741	-0.167714	0.194221	-0.863522	0.38785	0.563708	No Significance
EIF2S2P2	1.8661	2.05798	2.22522	-0.192484	0.222922	-0.863456	0.387887	0.56374	No Significance
GALE	945.767	1001.76	988.104	-0.0826067	0.0956764	-0.863397	0.387919	0.563747	No Significance
ANXA8	29.1864	69.2963	5.36399	-0.438427	0.507794	-0.863395	0.387921	0.563747	No Significance
BRD4	4658.35	4467.82	4414.72	0.0608067	0.070439	0.863253	0.387998	0.563839	No Significance
AL050327.1	0.140734	0.214825	0.198863	-0.535205	0.620032	-0.86319	0.388033	1	No Significance
AC022400.8	0.507111	0.589079	0.558621	-0.275676	0.319384	-0.863147	0.388057	0.563902	No Significance
ADIPOR2	3047.84	2952.66	2992.87	0.0454256	0.0526337	0.863051	0.388109	0.563958	No Significance
KRT12	1.34376	0.509147	0.534422	-0.422944	0.490099	-0.862976	0.388151	0.563977	No Significance
SLC45A4	723.133	688.415	698.208	0.0717884	0.0831873	0.862974	0.388152	0.563977	No Significance
C15orf61	250.191	264.496	264.534	-0.0765271	0.088684	-0.862919	0.388182	0.564	No Significance
UBC	17668.8	17001.5	17340.4	0.0555837	0.0644226	0.862798	0.388249	0.564071	No Significance
TRGJ2	0.105995	0.15431	0.145754	-0.510368	0.591532	-0.86279	0.388253	1	No Significance
AC004832.2	0.102876	0.220531	0.188762	-0.602026	0.697783	-0.86277	0.388264	1	No Significance
TLR4	1737.81	1879.45	1853.62	-0.113296	0.131317	-0.862764	0.388267	0.564071	No Significance
LINC00636	1.64791	1.86486	2.00216	-0.274569	0.318249	-0.862751	0.388274	0.564071	No Significance
XRCC3	1211.81	1153.47	1191.88	0.0726794	0.084245	0.862715	0.388294	0.564079	No Significance
AC015468.3	0.109149	0.195066	0.130754	-0.658535	0.763336	-0.862707	0.388299	1	No Significance
TIMM44	1799.96	1735.71	1753.64	0.05377	0.0623298	0.86267	0.388319	0.564083	No Significance
TRGV2	36.8971	32.912	35.4983	0.14751	0.170995	0.862656	0.388326	0.564083	No Significance
PHBP1	1.18858	1.38269	1.28669	-0.241834	0.28036	-0.862585	0.388366	0.564099	No Significance
Z99758.1	0.164228	0.158369	0.14499	-0.632632	0.733414	-0.862585	0.388366	1	No Significance
CRHBP	84.2618	94.8467	85.4575	-0.170454	0.197612	-0.862568	0.388375	0.564099	No Significance
C21orf58	802.076	750.031	793.816	0.0975133	0.113051	0.862558	0.388381	0.564099	No Significance
RN7SKP56	0.0659044	0.250792	0.150793	-0.799629	0.927057	-0.862545	0.388388	1	No Significance
ZBTB22	813.028	782.834	787.406	0.0560486	0.0649861	0.862471	0.388428	0.564141	No Significance
TPM3P7	2.27353	2.75097	2.54536	-0.176999	0.205231	-0.862438	0.388446	0.564141	No Significance
LINC02754	10.0912	11.3408	10.7785	-0.196045	0.227321	-0.862418	0.388457	0.564141	No Significance
AC130456.2	0.345934	0.984417	0.511004	-0.615184	0.71334	-0.8624	0.388468	0.564141	No Significance
MTDHP2	0.200088	0.247138	0.193395	-0.546368	0.633586	-0.862342	0.388499	1	No Significance
AC093673.2	0.347172	0.721347	0.224182	-0.46307	0.537012	-0.862309	0.388517	1	No Significance
MIR574	0.635217	0.574341	0.532068	0.300719	0.348745	0.862289	0.388528	0.564202	No Significance
AC005096.1	3.29422	2.93986	3.80073	0.253064	0.293485	0.86227	0.388539	0.564202	No Significance
TSPAN10	340.812	379.396	346.926	-0.151111	0.175284	-0.862093	0.388637	0.564316	No Significance
AC243562.1	1.31554	1.62363	1.57067	-0.266438	0.309066	-0.862074	0.388647	0.564316	No Significance
INAFM2	287.523	272.432	297.431	0.0746434	0.0865925	0.862008	0.388683	0.564348	No Significance
AC100774.1	1.09873	1.33923	1.14491	-0.249391	0.289351	-0.861897	0.388744	0.564415	No Significance
AP001636.2	2.37602	2.78362	2.18062	-0.24463	0.283845	-0.861844	0.388773	0.564437	No Significance
AC093166.2	0.30696	0.613765	0.371699	-0.457668	0.531073	-0.86178	0.388809	0.564459	No Significance
PGAP3	841.619	801.654	815.355	0.0715172	0.0829908	0.861749	0.388826	0.564459	No Significance
DDX39BP2	1.4737	1.61978	1.54445	-0.263143	0.305366	-0.861729	0.388837	0.564459	No Significance
LINC02559	0.428021	0.84933	0.416667	0.690959	0.801861	0.861694	0.388856	0.564459	No Significance
AC007610.2	2.32413	1.96082	2.48542	0.190551	0.221138	0.861684	0.388861	0.564459	No Significance
ZBTB46	460.684	432.44	453.399	0.0926327	0.107508	0.861635	0.388889	0.564462	No Significance
PGBP	0.461791	0.5075	0.471915	-0.343176	0.398289	-0.861625	0.388894	0.564462	No Significance
RNU6-840P	0.620792	0.38273	0.496823	0.300141	0.348353	0.861601	0.388907	0.564462	No Significance
CCNYL2	2.61988	5.83691	1.51192	0.318952	0.370205	0.861555	0.388932	0.564478	No Significance
FLNC-AS1	0.0988962	0.294642	0.187783	-0.645336	0.74918	-0.86139	0.389023	1	No Significance
RNU6-838P	0.0956723	0.148987	0.113912	-0.593727	0.689278	-0.861375	0.389032	1	No Significance
MIR5093	0.401609	0.543473	0.411636	-0.519263	0.602863	-0.861328	0.389058	0.564639	No Significance
RPL23AP68	0.122908	0.179377	0.213474	-0.597991	0.694268	-0.861326	0.389058	1	No Significance
SLC25A51	471.593	451.649	482.057	0.0620781	0.0720787	0.861253	0.389098	0.564677	No Significance
DCLK1	274.226	298.644	293.296	-0.124722	0.144819	-0.861227	0.389113	0.564677	No Significance
TDGP1	4.54077	4.7275	4.17379	-0.175925	0.204284	-0.861175	0.389141	0.564697	No Significance
UPB1	28.9175	42.873	35.6763	-0.156732	0.182009	-0.861119	0.389173	0.564709	No Significance
BNIP3P27	4.74486	4.13396	4.82351	0.186938	0.217091	0.861107	0.389179	0.564709	No Significance
CANX	21529.1	22541.2	21980.6	-0.0663274	0.0770414	-0.860932	0.389276	0.564829	No Significance
AC010998.3	0.404615	1.24056	0.280632	-0.851701	0.98936	-0.860861	0.389315	1	No Significance
AL139275.1	0.0926618	0.194186	0.133674	-0.864206	1.00389	-0.860856	0.389317	1	No Significance
RN7SL253P	0.690811	0.628083	0.54352	0.278454	0.323478	0.860811	0.389342	0.564904	No Significance
MBD3	3779.89	3591.23	3679.28	0.0741951	0.0861957	0.860775	0.389362	0.564912	No Significance
RNU6-1187P	0.0767328	0.244156	0.106587	-0.89456	1.0393	-0.860736	0.389383	1	No Significance
TAGAP	3017.89	2793.48	3028.87	0.111516	0.129564	0.860701	0.389403	0.56495	No Significance
AC092279.2	20.2622	18.0105	18.6	0.158155	0.183764	0.860641	0.389436	0.564962	No Significance
RNU6ATAC27P	0.541246	0.305925	0.432707	0.359249	0.417435	0.860611	0.389453	0.564962	No Significance
OR7E108P	0.479044	0.57425	0.687642	-0.389043	0.452058	-0.860605	0.389456	0.564962	No Significance
SNX18P3	2.51952	3.03215	2.95467	-0.284294	0.330351	-0.86058	0.389469	0.564962	No Significance
PTPRD-AS2	0.0458202	0.247743	0.142426	-0.930476	1.08142	-0.860419	0.389558	1	No Significance
AL133553.1	0.233267	0.408984	0.303289	-0.472194	0.548802	-0.860409	0.389564	0.565076	No Significance
ARMCX3	2134.97	2045.47	2163.44	0.0608861	0.0707662	0.860385	0.389577	0.565076	No Significance
FAM83B	7.91147	14.4797	2.75115	-0.569129	0.661517	-0.860339	0.389602	0.565091	No Significance
AC012313.4	8.77767	8.08731	8.57479	0.0985437	0.114558	0.860208	0.389675	0.565156	No Significance
RPL21P34	1.53907	1.56429	1.40644	-0.207571	0.241304	-0.860205	0.389676	0.565156	No Significance
SVIL	838.375	917.56	823.824	-0.130112	0.151281	-0.860066	0.389753	0.565246	No Significance
PLEKHA2	8820.12	9288.53	9013.61	-0.07461	0.0867522	-0.860036	0.389769	0.565249	No Significance
AL929236.1	0.75983	0.573357	0.601497	0.25621	0.297926	0.859977	0.389801	0.565275	No Significance
HOXA10-AS	4.49492	3.71751	3.46289	0.264554	0.307652	0.859912	0.389838	0.565306	No Significance
TULP2	12.8491	15.0827	13.1588	-0.151296	0.175961	-0.859828	0.389884	0.565352	No Significance
SLC7A15P	0.231912	0.496199	0.251543	-0.825708	0.960368	-0.859783	0.389909	1	No Significance
AC146949.1	0.484559	0.316847	0.417111	-0.391346	0.455179	-0.859763	0.38992	0.565383	No Significance
RPS19P6	0.129261	0.539205	0.183377	-0.601584	0.699781	-0.859674	0.389969	1	No Significance
COMMD10	1865.29	1992.54	1969.14	-0.0958633	0.111513	-0.859664	0.389974	0.565436	No Significance
LINC02495	12.5136	11.2323	11.3232	0.197316	0.229544	0.859597	0.390011	0.565436	No Significance
CDK5RAP2	2597.01	2498.98	2520.19	0.0556272	0.0647143	0.859581	0.39002	0.565436	No Significance
AC016745.1	0.727184	0.951663	0.793268	-0.277326	0.322633	-0.859571	0.390026	0.565436	No Significance
CACNA1G-AS1	1.91264	2.35953	1.94236	-0.214802	0.249896	-0.859564	0.390029	0.565436	No Significance
LINC02426	0.0483833	0.457914	0.168762	-1.06659	1.2409	-0.859528	0.390049	1	No Significance
AC152007.1	0.213811	0.261934	0.210083	-0.477971	0.556094	-0.859515	0.390057	1	No Significance
AC062028.1	18.1471	15.8747	18.0042	0.208433	0.242523	0.859439	0.390098	0.565515	No Significance
MIR1302-8	0.280642	0.227672	0.303301	-0.330251	0.384306	-0.859343	0.390151	0.565571	No Significance
DSP	776.835	1396.63	338.479	-0.20403	0.237442	-0.859284	0.390184	0.565581	No Significance
CCBE1	44.2393	49.9983	44.5496	-0.180176	0.209683	-0.859277	0.390187	0.565581	No Significance
FAM223A	0.145044	0.164788	0.179797	-0.472332	0.549699	-0.859255	0.3902	1	No Significance
AL365205.1	225.349	214.516	225.155	0.0728613	0.0847979	0.859234	0.390211	0.565594	No Significance
LINC00308	0.0571518	0.36358	0.18175	-1.08733	1.26563	-0.859121	0.390274	1	No Significance
FO681492.1	12.8138	11.5287	12.4624	0.169297	0.197061	0.859108	0.390281	0.565674	No Significance
AC104640.1	0.0971476	0.405798	0.174831	-0.925712	1.07755	-0.859091	0.39029	1	No Significance
LYNX1	96.1385	178.407	90.3637	-0.179009	0.208379	-0.859056	0.39031	0.565678	No Significance
FKBP4P1	2.81915	2.90408	2.78358	0.153429	0.178609	0.859025	0.390327	0.565678	No Significance
MSH2-OT1	7.03084	8.16664	7.15248	-0.174786	0.203471	-0.859024	0.390327	0.565678	No Significance
RNU6-826P	0.0721823	0.276631	0.164636	-0.769358	0.895662	-0.858982	0.39035	1	No Significance
AP006216.1	1.60466	1.1932	1.36712	0.216435	0.251968	0.858977	0.390353	0.565685	No Significance
DPRXP1	0.117233	0.157787	0.178125	-0.575553	0.670056	-0.858962	0.390361	1	No Significance
LINC02571	1.03875	1.33313	0.938505	-0.423679	0.493249	-0.858956	0.390365	0.565685	No Significance
AC244107.1	6.37328	6.84929	5.79679	-0.72353	0.842356	-0.858936	0.390376	0.565685	No Significance
METTL21EP	7.40166	6.62673	7.62392	0.172025	0.200294	0.858864	0.390416	0.565703	No Significance
RPL39P36	10.2802	9.37012	10.5063	0.0883281	0.102843	0.858861	0.390417	0.565703	No Significance
VDAC1P3	2.58943	3.2122	2.945	-0.196429	0.228718	-0.858826	0.390437	0.565703	No Significance
ZNF32-AS3	0.234483	0.29738	0.295469	-0.464314	0.54065	-0.858808	0.390447	0.565703	No Significance
ZNF880	334.988	369.337	330.323	-0.141708	0.165018	-0.858744	0.390482	0.565733	No Significance
Z84478.1	0.712092	0.745744	0.626259	-0.287811	0.335211	-0.858596	0.390563	0.56583	No Significance
AL138752.2	2.92967	3.17343	3.4582	-0.166242	0.193633	-0.858538	0.390596	0.565834	No Significance
AC013553.3	4.01222	3.8025	4.01653	0.156379	0.18215	0.85852	0.390605	0.565834	No Significance
FAM86C1P	286.267	274.101	273.216	0.0675292	0.07866	0.858495	0.390619	0.565834	No Significance
AC108063.1	1.32463	1.15803	1.12996	0.193795	0.225746	0.858464	0.390636	0.565834	No Significance
AC018904.2	0.215272	0.385061	0.274329	-0.518313	0.60377	-0.858462	0.390637	1	No Significance
AP001318.1	1.58105	1.17303	1.30287	0.218812	0.254889	0.85846	0.390638	0.565834	No Significance
SNORD13D	0.184306	0.255465	0.284562	-0.470997	0.548739	-0.858327	0.390712	1	No Significance
AL445490.1	6.92807	5.98766	7.29732	0.189398	0.220677	0.858261	0.390748	0.565947	No Significance
AC010653.2	2.03959	1.72296	1.93462	0.20089	0.23407	0.858247	0.390756	0.565947	No Significance
AKR1C6P	3.14483	2.44247	2.72926	0.371565	0.432938	0.858239	0.390761	0.565947	No Significance
AC246785.1	0.126	0.275376	0.179937	-0.647483	0.754467	-0.858199	0.390783	1	No Significance
NELFB	3716.4	3843.25	3731.56	-0.0473867	0.0552257	-0.858055	0.390862	0.566073	No Significance
MIR5588	0.0775804	0.275127	0.154311	-0.609984	0.710998	-0.857927	0.390933	1	No Significance
AL355499.1	0.0143887	0.342558	0.113541	-1.58976	1.85313	-0.857879	0.390959	1	No Significance
AC079150.1	0.323455	0.489921	0.36352	-0.462163	0.538761	-0.857826	0.390989	0.566235	No Significance
LINC00347	0.378289	0.618566	0.529333	-0.547979	0.638823	-0.857795	0.391006	0.566239	No Significance
LCAT	376.886	346.217	381.992	0.123714	0.144235	0.857722	0.391046	0.566276	No Significance
TMEM185A	486.182	468.322	482.012	0.0542628	0.0632662	0.857691	0.391063	0.56628	No Significance
AC108125.1	0.15276	0.193593	0.147347	-0.73059	0.851935	-0.857566	0.391132	1	No Significance
MIB1	1989.6	2107.17	1979.39	-0.083535	0.097431	-0.857376	0.391237	0.5665	No Significance
RPS23P3	0.125812	0.317616	0.200814	-0.510388	0.595302	-0.85736	0.391246	1	No Significance
AC112187.3	4.61888	4.2699	4.58486	0.155539	0.181417	0.857354	0.391249	0.5665	No Significance
LINC02293	0.229234	0.423867	0.23951	-0.937275	1.09323	-0.857345	0.391254	1	No Significance
ITGA9-AS1	15.8331	17.3103	16.9324	-0.128326	0.149679	-0.857336	0.391259	0.5665	No Significance
AL356320.2	0.307789	0.393924	0.413793	-0.374482	0.436864	-0.857203	0.391333	0.566575	No Significance
TTC22	157.573	175.632	154.881	-0.157259	0.183459	-0.857189	0.39134	0.566575	No Significance
IFITM3P9	1.62356	2.17171	1.40284	-0.341381	0.39831	-0.857074	0.391404	0.566647	No Significance
AC116158.1	15.3338	13.3549	15.2958	0.151091	0.176301	0.857007	0.391441	0.566679	No Significance
LRRC37A7P	22.3582	23.6254	7.59049	-0.317589	0.370592	-0.856976	0.391458	0.566683	No Significance
RNU6-12P	0.178394	0.220196	0.21064	-0.42995	0.50172	-0.856953	0.391471	1	No Significance
AC010737.1	0.458946	0.742936	0.663222	-0.439593	0.512993	-0.856919	0.39149	0.566707	No Significance
SH3GL2	12.979	67.0612	10.0426	-0.289271	0.337602	-0.856841	0.391533	0.566736	No Significance
FAM53A	70.9098	64.556	65.2702	0.133263	0.15553	0.856831	0.391538	0.566736	No Significance
AP1B1P1	0.220655	0.316596	0.230358	-0.552433	0.644758	-0.856806	0.391552	1	No Significance
TM4SF18	211.199	195.133	202.324	0.109282	0.127554	0.856745	0.391586	0.566783	No Significance
COPA	8556.94	8943.7	8548.1	-0.0637694	0.0744374	-0.856684	0.39162	0.56681	No Significance
C12orf76	641.626	614.15	642.115	0.0628599	0.073378	0.856659	0.391634	0.56681	No Significance
TUBB	60154.6	57405.6	57441	0.067491	0.0787886	0.856609	0.391661	0.566829	No Significance
BCYRN1	6.5414	7.75967	7.66977	-0.173152	0.202167	-0.856481	0.391732	0.56691	No Significance
AL138709.1	0.259197	0.573111	0.296924	-0.800432	0.934646	-0.856401	0.391776	0.566953	No Significance
AL136981.2	19.7365	18.273	18.1756	0.105215	0.122872	0.856296	0.391834	0.566998	No Significance
DIPK1B	149.241	134.962	125.058	0.1456	0.170036	0.856292	0.391836	0.566998	No Significance
AC004997.1	4.38448	4.08927	4.65222	0.144252	0.168481	0.856191	0.391892	0.567057	No Significance
AL445235.1	0.155413	0.271694	0.209607	-0.620683	0.725015	-0.856098	0.391944	1	No Significance
LINC02127	0.0385958	1.267	0.214347	-1.87907	2.19501	-0.856064	0.391962	1	No Significance
E2F8	831.799	767.465	799.432	0.116161	0.1357	0.856019	0.391988	0.567174	No Significance
TNP2	1.31935	1.00074	1.27299	0.333852	0.390093	0.855827	0.392094	0.567291	No Significance
AC011912.1	12.3925	10.7788	12.0078	0.131773	0.153979	0.855784	0.392118	0.567291	No Significance
AL662844.4	399.514	427.787	421.256	-0.0970165	0.113367	-0.855777	0.392121	0.567291	No Significance
AC068020.1	0.235077	0.379543	0.312201	-0.408059	0.476838	-0.855761	0.39213	0.567291	No Significance
AL589666.1	0.451146	0.214909	0.365695	0.321086	0.375216	0.855736	0.392144	0.567291	No Significance
FADS6	2.74486	4.16929	2.11001	-0.486528	0.568564	-0.855714	0.392156	0.567291	No Significance
OLIG3	0.868677	10.1704	0.599722	0.685754	0.801462	0.85563	0.392203	0.567319	No Significance
ANO6	1653.33	1743.12	1690.24	-0.0767592	0.0897111	-0.855626	0.392204	0.567319	No Significance
CSNK2A1	4584.18	4419.03	4444.94	0.0524631	0.0613192	0.855574	0.392233	0.56734	No Significance
DDB1	10692.3	11069	10712.3	-0.0497518	0.0581549	-0.855505	0.392272	0.567374	No Significance
AC011477.6	2.86503	4.18747	2.22806	-0.245045	0.286447	-0.855462	0.392296	0.567385	No Significance
RPL31P16	0.187743	0.326828	0.218568	-0.601707	0.703377	-0.855453	0.3923	1	No Significance
IPO7	6990.76	7392.44	7197.19	-0.0807001	0.0943377	-0.855438	0.392309	0.567385	No Significance
PAGE2	51.428	9.28598	6.99213	0.338661	0.395955	0.855302	0.392384	0.567474	No Significance
INO80-AS1	2.05436	1.72629	1.90968	0.185619	0.217041	0.855223	0.392428	0.567515	No Significance
SLC25A25	640.668	675.245	636.018	-0.0742866	0.0868774	-0.855075	0.39251	0.567613	No Significance
BRD7P1	0.435191	0.670414	0.476497	-0.336926	0.394074	-0.854982	0.392561	0.567666	No Significance
AC009163.2	0.165698	0.230729	0.155584	-0.605625	0.708389	-0.854933	0.392588	1	No Significance
RPL26P9	0.0447463	0.18372	0.11311	-0.719933	0.842119	-0.854906	0.392603	1	No Significance
DUSP1	3148.86	3541.68	3651.99	-0.169539	0.198333	-0.854817	0.392652	0.567777	No Significance
OPA3	1408.03	1356.91	1379.99	0.0544593	0.0637172	0.854704	0.392715	0.567831	No Significance
TIAM1	671.26	729.42	678.175	-0.119666	0.140014	-0.854675	0.392731	0.567831	No Significance
DBX1	0.944883	1.52616	0.941606	-0.416931	0.487827	-0.85467	0.392734	0.567831	No Significance
ZNF859P	0.127059	0.199669	0.142328	-0.677862	0.793144	-0.854651	0.392744	1	No Significance
WWC3	3599.92	3297.35	3556.97	0.126643	0.148185	0.854628	0.392757	0.567843	No Significance
KHDC1P1	0.0456397	0.183732	0.12808	-0.717988	0.840222	-0.854522	0.392816	1	No Significance
RNA5SP466	0.741067	0.537836	0.678207	0.446731	0.522786	0.85452	0.392817	0.567909	No Significance
SEBOX	0.140635	0.16324	0.174021	-0.50349	0.589236	-0.854479	0.39284	1	No Significance
SLCO2B1	4006.16	3730	3874.9	0.103197	0.120779	0.854422	0.392871	0.567966	No Significance
AC104687.1	0.189525	0.323986	0.247909	-0.468561	0.548406	-0.854405	0.392881	1	No Significance
ATL2	1614.82	1697.46	1665.52	-0.0727367	0.0851421	-0.854297	0.39294	0.568045	No Significance
HMGB1P47	0.15424	0.413545	0.264603	-0.836245	0.978907	-0.854264	0.392959	1	No Significance
FAM114A2	1203.98	1248.13	1231.37	-0.0543081	0.0635793	-0.854178	0.393006	0.568101	No Significance
AC005237.1	1.1392	1.9465	1.07885	-0.352032	0.412138	-0.85416	0.393017	0.568101	No Significance
AC020907.3	1.28239	1.05503	1.21104	0.247224	0.289439	0.854149	0.393023	0.568101	No Significance
AC092143.1	0.0776713	0.173692	0.11471	-0.737786	0.863782	-0.854134	0.393031	1	No Significance
PLSCR5	0.151353	0.396653	0.206326	-0.68766	0.805101	-0.854128	0.393034	1	No Significance
IL17REL	131.574	115.314	110.326	0.193225	0.226238	0.85408	0.393061	0.568135	No Significance
LMF1	441.466	415.291	424.609	0.090552	0.106029	0.854032	0.393087	0.568152	No Significance
MPP5	632.276	607.936	627.131	0.052719	0.0617354	0.853951	0.393132	0.568196	No Significance
FP325331.1	9.56089	8.64911	9.74834	0.171963	0.201401	0.853835	0.393197	0.568268	No Significance
GLCE	433.899	454.086	438.274	-0.0690752	0.0809025	-0.853808	0.393211	0.568268	No Significance
AC015631.1	0.199085	1.4651	0.216894	-1.33882	1.56822	-0.85372	0.39326	1	No Significance
WASF1P1	0.0811963	0.261103	0.179965	-0.831818	0.974497	-0.853587	0.393334	1	No Significance
BMS1P19	0.14242	0.203724	0.14843	-0.498443	0.583971	-0.853541	0.393359	1	No Significance
ITPR1	2608.77	2805.87	2700.8	-0.105111	0.123152	-0.853505	0.393379	0.568489	No Significance
AL121985.2	0.361363	0.43484	0.370643	-0.416205	0.48769	-0.853422	0.393425	0.568535	No Significance
AL390726.1	0.147403	0.393206	0.200571	-0.653374	0.765608	-0.853406	0.393434	1	No Significance
AC124312.4	0.311308	0.325654	0.275552	-0.392443	0.459858	-0.8534	0.393438	1	No Significance
AC124312.1	0.0862098	0.244275	0.140582	-0.657391	0.770351	-0.853366	0.393456	1	No Significance
MAP7D2	21.2901	37.4588	22.851	-0.220209	0.258061	-0.85332	0.393482	0.568595	No Significance
LINC01591	0.346026	0.223908	0.123267	-0.847933	0.99369	-0.853317	0.393483	1	No Significance
DBI	9700.76	10266.1	9681.16	-0.0819636	0.0960621	-0.853235	0.393529	0.568642	No Significance
ALOX12P2	60.9736	54.8085	65.4176	0.153034	0.179386	0.853098	0.393605	0.568711	No Significance
AC073115.2	1.98643	3.40461	2.32667	-0.249897	0.292936	-0.853076	0.393617	0.568711	No Significance
AC002059.2	21.8301	20.3338	20.3259	0.133861	0.156917	0.85307	0.39362	0.568711	No Significance
NDUFS5	5622.22	5969.11	6071.06	-0.0864663	0.101364	-0.853031	0.393642	0.568721	No Significance
AC018616.1	0.100234	0.305786	0.189139	-0.978223	1.14683	-0.852983	0.393669	1	No Significance
AL355922.1	1.75686	1.2272	1.52135	0.277906	0.325815	0.852956	0.393684	0.56876	No Significance
RPL36AP14	0.217558	0.20898	0.28078	-0.558487	0.65488	-0.852808	0.393766	1	No Significance
LINC02020	0.587019	0.899705	0.907709	-0.475187	0.557253	-0.852731	0.393809	0.568919	No Significance
FP700111.1	0.178076	0.226669	0.236096	-0.478488	0.561165	-0.852668	0.393843	1	No Significance
AC025822.1	0.0754682	0.262678	0.152298	-0.874019	1.02505	-0.852656	0.39385	1	No Significance
AC244453.1	0.610048	0.7897	0.654124	-0.32787	0.384537	-0.852635	0.393862	0.568975	No Significance
AC112698.1	0.161712	0.359787	0.209722	-0.599935	0.703638	-0.85262	0.39387	1	No Significance
LINC02784	0.075407	0.298987	0.137866	-1.13299	1.32919	-0.852393	0.393996	1	No Significance
AC007598.2	0.791638	0.639792	0.709758	0.290483	0.340863	0.852198	0.394104	0.569295	No Significance
AC079907.1	19.2057	17.6711	19.1673	0.0956114	0.112196	0.852179	0.394115	0.569295	No Significance
LINC02235	0.695646	0.541827	0.743047	0.284346	0.333678	0.852157	0.394127	0.569295	No Significance
AL359771.1	0.338061	0.486182	0.36371	-0.515721	0.605218	-0.852125	0.394145	0.569299	No Significance
COLQ	199.875	218.435	209.996	-0.124065	0.14562	-0.851979	0.394226	0.569395	No Significance
AC046158.3	0.964324	1.2716	1.09334	-0.281138	0.330002	-0.85193	0.394253	0.569413	No Significance
AC008250.2	0.215895	0.367191	0.239803	-0.483482	0.567527	-0.851909	0.394264	1	No Significance
AC091868.1	0.141173	0.229748	0.153248	-0.685343	0.804518	-0.851867	0.394288	1	No Significance
UPK1A	4.47371	8.33417	5.35322	-0.21013	0.246698	-0.851768	0.394343	0.569508	No Significance
HERC6	477.361	444.284	486.014	0.103126	0.121074	0.851753	0.394351	0.569508	No Significance
AC007663.3	6.77795	6.28058	6.73435	0.144484	0.169636	0.851732	0.394363	0.569508	No Significance
SLC25A5P4	0.136534	0.260234	0.182576	-0.579525	0.680468	-0.851656	0.394405	1	No Significance
MYCBP2-AS2	1.30332	1.00039	1.15523	0.220081	0.258433	0.8516	0.394436	0.569592	No Significance
AC091675.1	0.0651546	0.180919	0.168456	-0.5696	0.668974	-0.851453	0.394518	1	No Significance
AC027018.1	0.745038	0.510705	0.781597	0.28525	0.335021	0.851437	0.394527	0.569695	No Significance
AC027369.3	0.0397155	0.176588	0.11686	-0.926271	1.0879	-0.851429	0.394531	1	No Significance
SLC11A1	392.502	452.125	423.693	-0.204127	0.239756	-0.851395	0.39455	0.569695	No Significance
NUDC	5929.51	5669.42	5916.95	0.0648051	0.0761165	0.851393	0.394551	0.569695	No Significance
MTAPP1	0.232429	0.333679	0.273336	-0.505667	0.59405	-0.85122	0.394647	1	No Significance
GEMIN6	1157.89	1220.68	1226.38	-0.0770922	0.0905695	-0.851195	0.394661	0.569833	No Significance
RNF150	194.814	213.243	191.96	-0.131248	0.154209	-0.851103	0.394712	0.569867	No Significance
COTL1P1	0.178483	0.174149	0.149252	-0.600988	0.706141	-0.851087	0.394721	1	No Significance
ATP6V0A2	1694.71	1758.91	1745.18	-0.053805	0.0632198	-0.851079	0.394726	0.569867	No Significance
CFAP100	4.24954	3.80204	3.98326	0.177861	0.208984	0.851073	0.394729	0.569867	No Significance
GPR174	292.924	262.854	267.498	0.154324	0.18135	0.850975	0.394783	0.569925	No Significance
DCDC2C	0.108317	0.271286	0.21604	-0.607452	0.713838	-0.850967	0.394788	1	No Significance
AP000477.1	0.153046	0.292321	0.245451	-0.661853	0.777772	-0.85096	0.394792	1	No Significance
SELENOW	3652.25	3936.94	4064.48	-0.108336	0.127331	-0.850824	0.394867	0.570005	No Significance
AL135927.1	0.26124	0.274568	0.339784	-0.340958	0.40074	-0.850822	0.394868	0.570005	No Significance
AC114689.1	0.285067	0.532219	0.267762	-0.847088	0.995624	-0.850811	0.394874	1	No Significance
TBC1D3P6	0.163795	0.454753	0.235471	-0.938005	1.10253	-0.850777	0.394893	1	No Significance
LINC01247	0.227842	0.445645	0.294335	-0.634123	0.745358	-0.850763	0.394901	0.570015	No Significance
AC112176.1	0.744259	0.921689	0.866565	-0.334914	0.393666	-0.850757	0.394905	0.570015	No Significance
AC016773.1	0.394122	0.567207	0.402372	-0.383708	0.451034	-0.850731	0.394919	0.570015	No Significance
TENT5D	0.196801	0.246249	0.198587	-0.858227	1.00896	-0.850609	0.394986	1	No Significance
SP2	1261.34	1206.01	1189.13	0.066013	0.0776088	0.850586	0.394999	0.570109	No Significance
AC026464.5	1.22982	1.09521	1.28314	0.216359	0.254399	0.850474	0.395062	0.570138	No Significance
SGTB	1364.63	1283.94	1385.1	0.0871993	0.10253	0.850472	0.395063	0.570138	No Significance
TBX2-AS1	16.4048	18.37	17.0832	-0.154661	0.181853	-0.850472	0.395063	0.570138	No Significance
AC096541.1	0.317408	0.384879	0.462814	-0.477246	0.561199	-0.850405	0.3951	0.57017	No Significance
LINC00381	0.787008	1.04202	0.853466	-0.373829	0.439626	-0.850336	0.395138	0.570204	No Significance
ENO1P2	0.105648	0.215579	0.162158	-0.713768	0.839464	-0.850267	0.395177	1	No Significance
BRCC3	1366.25	1305.74	1370.9	0.0638217	0.0750617	0.850257	0.395182	0.570246	No Significance
AL354796.1	0.216724	0.585983	0.321962	-0.675546	0.794594	-0.850178	0.395226	0.570281	No Significance
ZNF112	30.6921	32.3575	30.7309	-0.0979525	0.115216	-0.850161	0.395236	0.570281	No Significance
RPS6P14	0.0889488	0.135939	0.174434	-0.613259	0.721515	-0.849961	0.395347	1	No Significance
SPANXN5	0.0525092	0.52973	0.120049	-1.10018	1.29453	-0.849873	0.395396	1	No Significance
JPH2	39.1688	32.7089	30.9545	0.251145	0.295514	0.849858	0.395404	0.570474	No Significance
AC026464.1	0.192885	0.220134	0.236918	-0.442365	0.520516	-0.849858	0.395404	1	No Significance
PKP4P1	0.643546	0.682552	0.530734	-0.386796	0.455131	-0.849856	0.395405	0.570474	No Significance
AC097381.1	0.780612	1.13299	0.825021	-0.271559	0.319541	-0.849841	0.395414	0.570474	No Significance
AC013470.1	0.176511	0.308517	0.197212	-0.736947	0.867187	-0.849813	0.395429	1	No Significance
AL358334.3	0.817799	1.20115	0.898003	-0.260729	0.30681	-0.849808	0.395432	0.570479	No Significance
OR10J3	0.0405277	0.601997	0.234351	-1.1858	1.39543	-0.849775	0.39545	1	No Significance
ELF2	1363.5	1318.37	1358.37	0.0467447	0.0550149	0.849673	0.395507	0.570521	No Significance
MIR2278	0.161896	0.32688	0.179048	-0.576633	0.678657	-0.849667	0.39551	1	No Significance
AP001528.1	10.0396	8.83449	9.19303	0.132278	0.155689	0.849629	0.395531	0.570521	No Significance
ZDHHC4P1	1.3619	0.965514	1.30713	0.257061	0.30256	0.849619	0.395537	0.570521	No Significance
AC106881.1	6.92558	6.25499	6.94767	0.156383	0.184066	0.849604	0.395546	0.570521	No Significance
LINC00052	0.285903	0.352621	0.308652	-0.602155	0.708749	-0.849602	0.395546	0.570521	No Significance
TMEM243	4166.74	4432.5	4314.99	-0.0893261	0.105139	-0.849597	0.395549	0.570521	No Significance
IGHJ3	45.6114	36.9287	39.4308	0.315794	0.371718	0.849553	0.395574	0.570521	No Significance
AL139354.1	0.420609	0.398034	0.32215	-0.527976	0.621482	-0.849545	0.395578	0.570521	No Significance
AC021683.2	1.95756	2.39641	2.14071	-0.238544	0.280804	-0.849503	0.395601	0.570533	No Significance
AL121657.1	0.407941	0.259602	0.308727	-0.629326	0.740947	-0.849353	0.395685	0.570632	No Significance
PSMC1P2	1.02761	1.11191	1.03855	-0.222414	0.261892	-0.849258	0.395738	0.570687	No Significance
GNG5P3	0.248825	0.293024	0.273555	-0.340221	0.400618	-0.84924	0.395748	1	No Significance
NUAK1	248.989	270.474	246.842	-0.122414	0.144149	-0.849216	0.395761	0.5707	No Significance
AC092647.3	0.308764	1.04882	0.286146	-0.575783	0.678066	-0.849154	0.395795	1	No Significance
NXF5	1.68423	1.35193	1.41225	0.276743	0.325907	0.849147	0.395799	0.570734	No Significance
LINC02113	0.0997982	0.575967	0.190373	-1.68423	1.98356	-0.849093	0.395829	1	No Significance
TIMM21	1297.15	1238.18	1288.28	0.0665338	0.0783621	0.849055	0.395851	0.570787	No Significance
AMMECR1-IT1	0.108643	0.126313	0.153742	-0.562774	0.662842	-0.849032	0.395864	1	No Significance
HNRNPA1P53	6.69693	7.52859	7.03176	-0.134521	0.158445	-0.84901	0.395876	0.570802	No Significance
TMTC1	259.723	240.606	257.328	0.1084	0.127702	0.848851	0.395964	0.570908	No Significance
FRRS1L	2.51089	1.81895	1.45027	-0.390231	0.459744	-0.848801	0.395992	0.570927	No Significance
AC026954.1	3.1418	2.7123	3.31459	0.227627	0.268215	0.848672	0.396064	0.571009	No Significance
AC092755.1	1.0497	0.904267	1.02048	0.249653	0.294231	0.848494	0.396163	0.571121	No Significance
RWDD4P2	124.896	130.58	130.429	-0.0684981	0.0807304	-0.84848	0.396171	0.571121	No Significance
AC068987.2	1.07902	0.80206	1.00259	0.272146	0.320797	0.848343	0.396247	0.5712	No Significance
AL357500.1	0.222363	0.346601	0.258644	-0.40333	0.475433	-0.848342	0.396248	1	No Significance
KCNF1	8.95386	10.3424	10.0409	-0.194921	0.22977	-0.848329	0.396255	0.5712	No Significance
AC127070.2	31.8968	35.8261	35.7574	-0.163714	0.193005	-0.848234	0.396307	0.571254	No Significance
RADX	309.715	270.999	272.25	0.190678	0.224824	0.848122	0.39637	0.571324	No Significance
MIR6858	0.183783	0.189146	0.203578	-0.45371	0.535008	-0.848043	0.396414	1	No Significance
AL357137.1	0.135214	0.283415	0.185374	-0.644075	0.759506	-0.848019	0.396427	1	No Significance
AP001007.3	0.0598122	0.349833	0.179917	-0.815681	0.961933	-0.847961	0.39646	1	No Significance
TBC1D3D	3.35901	2.64072	2.45921	0.684524	0.807265	0.847954	0.396463	0.571437	No Significance
C20orf181	0.119803	0.497769	0.221425	-0.774837	0.913794	-0.847934	0.396475	1	No Significance
AC020656.2	19.6146	17.2816	19.3596	0.17055	0.201147	0.847888	0.3965	0.57146	No Significance
AC012184.3	33.4813	35.5511	35.7128	-0.0821778	0.0969223	-0.847873	0.396509	0.57146	No Significance
TRBV7-9	155.579	174.694	162.453	-0.168264	0.198493	-0.847706	0.396602	0.571565	No Significance
KIF1C	3016.2	3219.71	3155.42	-0.0940892	0.110995	-0.84769	0.396611	0.571565	No Significance
AC120338.1	0.0933547	0.302408	0.149209	-0.874878	1.03209	-0.847678	0.396617	1	No Significance
ROCK1P1	35.6828	38.7189	37.4915	-0.120407	0.142048	-0.847648	0.396634	0.571577	No Significance
DKFZP434H168	0.254059	0.452299	0.257881	-0.58379	0.688719	-0.847647	0.396635	1	No Significance
AP002358.2	12.2123	9.31334	8.41586	-0.197851	0.233424	-0.847606	0.396658	0.57159	No Significance
MIR4527	0.0206062	0.266469	0.128192	-1.11673	1.31758	-0.847563	0.396682	1	No Significance
KCNC4	601.015	644.874	602.427	-0.100443	0.118527	-0.847422	0.39676	0.571673	No Significance
AC122710.1	0.204064	0.353824	0.423469	-0.631313	0.744993	-0.847408	0.396768	0.571673	No Significance
AC104073.2	0.17477	0.371375	0.181351	-0.691126	0.815596	-0.847388	0.396779	1	No Significance
SSUH2	12.2924	10.9501	12.3222	0.159016	0.187654	0.847387	0.39678	0.571673	No Significance
GALNT12	271.747	290.346	272.472	-0.0958201	0.113079	-0.847376	0.396785	0.571673	No Significance
LINC01151	0.350044	0.360231	0.480488	-0.427168	0.50411	-0.84737	0.396789	0.571673	No Significance
AL160274.1	0.111094	0.249351	0.221755	-0.64491	0.761106	-0.847333	0.39681	1	No Significance
CDC25A	1179.94	1112.08	1154.03	0.0854283	0.100822	0.847319	0.396817	0.571676	No Significance
CDH5	1020.18	908.739	880.304	-0.107948	0.127401	-0.847313	0.39682	0.571676	No Significance
HMGB2P1	14.5748	16.9581	14.5467	-0.108849	0.12847	-0.847272	0.396844	0.571688	No Significance
C1RL	1274.45	1202.23	1227.46	0.0843432	0.0995653	0.847114	0.396931	0.571787	No Significance
AL513008.1	1.49365	1.26175	1.4475	0.268479	0.316941	0.847095	0.396942	0.571787	No Significance
CYP51A1P3	0.463224	0.65361	0.516515	-0.406924	0.480392	-0.847066	0.396959	0.57179	No Significance
AL033528.2	0.931556	0.739342	0.72565	-0.303044	0.357777	-0.847019	0.396984	0.571806	No Significance
AC113137.1	1.2217	5.21444	0.791114	-0.86228	1.01826	-0.846816	0.397097	0.571948	No Significance
Z85996.1	0.152599	0.382883	0.244274	-0.653181	0.771352	-0.846801	0.397106	1	No Significance
AL031667.2	0.323408	0.280176	0.321817	-0.374363	0.442123	-0.84674	0.39714	0.571988	No Significance
MTCO2P33	2.17542	1.68441	2.2991	0.252025	0.297663	0.84668	0.397174	0.572015	No Significance
AC114781.5	0.136724	0.20649	0.205747	-0.635019	0.750029	-0.846659	0.397185	1	No Significance
AC007906.1	1.9205	2.22161	2.19514	-0.184298	0.217698	-0.846574	0.397233	0.572079	No Significance
GRM6	3.40808	4.58838	3.638	-0.21681	0.256119	-0.846518	0.397264	0.572091	No Significance
RANP3	0.481332	0.253631	0.362743	0.314718	0.371788	0.846499	0.397274	0.572091	No Significance
NUDT5	3807.72	3648.08	3851.58	0.0615229	0.0726809	0.846479	0.397286	0.572091	No Significance
AC027313.1	1.07891	1.21145	1.23453	-0.24799	0.292988	-0.846418	0.397319	0.572105	No Significance
LPIN3	188.272	172.544	183.849	0.1254	0.148155	0.846409	0.397325	0.572105	No Significance
GALNT16	223.911	201.93	207.906	0.150211	0.177478	0.846362	0.397351	0.572122	No Significance
AC026471.5	0.730235	0.681766	0.667774	0.33138	0.391578	0.846267	0.397404	0.572176	No Significance
ISM1-AS1	0.516181	0.349382	0.469017	0.297907	0.352044	0.846221	0.397429	0.572192	No Significance
TECTB	0.420894	0.510737	0.505926	-0.538351	0.636304	-0.84606	0.39752	0.572301	No Significance
AP000223.1	11.3515	10.2579	11.4538	0.133115	0.157354	0.845957	0.397577	0.572335	No Significance
RN7SKP98	0.257153	0.27008	0.315748	-0.412715	0.487875	-0.845945	0.397583	0.572335	No Significance
LINC02048	1.12439	0.876272	1.14845	-0.431939	0.510603	-0.845938	0.397587	0.572335	No Significance
CCDC24	386.399	352.601	441.017	0.132574	0.15673	0.845873	0.397624	0.572366	No Significance
RPS24P16	2.13867	2.79572	2.29588	-0.167204	0.197682	-0.845824	0.397651	0.572384	No Significance
DEFB4B	0.0100813	0.768177	0.278027	-2.07282	2.45074	-0.845793	0.397668	1	No Significance
AC090229.1	10.3533	10.8813	10.9505	-0.115807	0.136925	-0.845772	0.39768	0.572404	No Significance
OXNAD1	754.893	788.025	779.928	-0.0631763	0.0747011	-0.845722	0.397708	0.572404	No Significance
EIF4BP2	7.40255	8.50292	7.08992	-0.152841	0.180724	-0.845719	0.397709	0.572404	No Significance
AC010991.1	2.54028	0.633385	0.728052	-0.673555	0.796463	-0.845683	0.39773	0.57241	No Significance
AF131215.4	8.3184	7.24991	7.89518	0.190145	0.224848	0.84566	0.397743	0.57241	No Significance
AC004490.1	20.0776	19.1927	14.7349	-0.197706	0.233889	-0.845297	0.397945	0.57268	No Significance
F13B	0.858578	1.01186	1.09313	-0.305485	0.361436	-0.845198	0.398	0.572738	No Significance
IGKV1D-37	0.866541	2.85611	1.11206	-0.420064	0.497018	-0.845169	0.398017	0.572741	No Significance
RNU6-1224P	0.521218	0.329101	0.416024	0.33936	0.401579	0.845062	0.398076	0.572785	No Significance
AC110760.1	1.13433	0.888462	0.996169	-0.450738	0.53338	-0.845061	0.398077	0.572785	No Significance
AC023310.2	0.369696	0.259032	0.262717	-0.441907	0.52294	-0.845044	0.398086	1	No Significance
POMZP3	328.678	306.98	309.386	0.0979475	0.115913	0.84501	0.398105	0.572805	No Significance
HMGB1P15	0.0250445	0.274556	0.155853	-0.878297	1.03943	-0.844983	0.39812	1	No Significance
AC010320.1	2.9797	3.41685	2.99262	-0.150457	0.178092	-0.844829	0.398206	0.572928	No Significance
C11orf40	0.153652	0.411075	0.247548	-0.823856	0.975189	-0.844816	0.398213	1	No Significance
AC060809.1	0.0524859	0.446052	0.154887	-1.01332	1.19948	-0.844802	0.398221	1	No Significance
MACROD2-AS1	0.0574447	0.259203	0.184175	-0.799102	0.946008	-0.84471	0.398273	1	No Significance
MTMR10	1028.9	994.489	1010.92	0.0471383	0.055806	0.844681	0.398289	0.573026	No Significance
AC007786.1	2.71306	3.02856	3.01257	-0.143586	0.17002	-0.844524	0.398376	0.573126	No Significance
AC091874.2	0.547848	0.473655	0.488191	0.324414	0.384156	0.844484	0.398399	0.573126	No Significance
LCMT2	456.546	486.15	470.16	-0.0910216	0.107787	-0.844457	0.398414	0.573126	No Significance
AC068448.2	0.349848	0.260343	0.23512	-0.689494	0.816494	-0.844457	0.398414	1	No Significance
OR2L2	0.377046	0.511473	0.39085	-0.400681	0.474488	-0.844451	0.398418	0.573126	No Significance
HSPD1P15	0.167297	0.336005	0.224021	-0.724255	0.857735	-0.844382	0.398456	1	No Significance
FAM151A	107.45	91.8467	97.0022	0.228564	0.270698	0.844351	0.398474	0.573186	No Significance
RNU4ATAC11P	0.371246	0.361424	0.182067	-0.596914	0.706962	-0.844337	0.398481	1	No Significance
LIMS3	0.164079	0.269606	0.196288	-0.52261	0.61903	-0.84424	0.398535	1	No Significance
PPIE	2572.03	2677.85	2677.08	-0.0581584	0.0688889	-0.844236	0.398538	0.573257	No Significance
RIMKLBP2	13.4219	12.016	12.5918	0.14472	0.171426	0.844209	0.398553	0.573257	No Significance
H3P28	0.500583	1.02263	0.722141	-0.485669	0.575321	-0.84417	0.398574	0.573267	No Significance
WSB2	3025.45	3192.26	3070.33	-0.0774669	0.0917739	-0.844105	0.398611	0.573279	No Significance
AC008745.1	0.490218	0.886752	0.641156	-0.323607	0.383374	-0.844102	0.398612	0.573279	No Significance
MRPS27	4632.53	4837.88	4684.12	-0.0626507	0.0742311	-0.843996	0.398672	0.573343	No Significance
RPL7L1P1	0.6563	0.79036	0.623259	-0.351844	0.41692	-0.843912	0.398719	0.57339	No Significance
AP006193.1	0.710777	0.266029	0.113201	-0.849321	1.00653	-0.84381	0.398776	1	No Significance
AL161937.1	0.424916	0.820021	0.475302	-0.407332	0.482732	-0.843806	0.398778	0.573453	No Significance
TAS2R3	0.829945	0.573717	0.724	0.310193	0.367642	0.843735	0.398817	0.573489	No Significance
MIPEPP1	0.659229	0.397307	0.492084	0.341944	0.405288	0.843708	0.398832	0.57349	No Significance
AC025171.1	227.764	215.476	225.255	0.0803618	0.095253	0.843666	0.398856	0.573502	No Significance
LINC01241	0.0524092	0.326072	0.150043	-0.959094	1.13688	-0.84362	0.398882	1	No Significance
ZPLD2P	5.01834	4.73928	4.61783	0.194995	0.231141	0.843618	0.398883	0.57352	No Significance
RNU6-516P	12.2217	13.563	12.4294	-0.128919	0.152835	-0.843518	0.398939	0.573579	No Significance
AC010547.4	2.79831	2.39526	2.3419	0.195561	0.23187	0.843408	0.399	0.57363	No Significance
GTF3AP2	0.124682	0.15947	0.16758	-0.609832	0.723063	-0.843402	0.399004	1	No Significance
RPS26P49	0.335112	0.526126	0.309569	-0.559989	0.663998	-0.84336	0.399027	0.57363	No Significance
ZNF679	0.430331	0.772345	0.514675	-0.422951	0.501511	-0.843354	0.399031	0.57363	No Significance
PLAG1	234.538	254.715	233.744	-0.121152	0.143659	-0.843334	0.399041	0.57363	No Significance
DDC	21.5416	19.8251	14.1764	-0.207537	0.246094	-0.843322	0.399048	0.57363	No Significance
AL354751.2	0.289605	0.326031	0.386256	-0.501679	0.594967	-0.843204	0.399114	0.573703	No Significance
AJ239322.1	0.547922	0.404258	0.343159	-0.523869	0.621342	-0.843125	0.399158	0.573743	No Significance
PCCA-AS1	1.30236	1.04352	1.0631	0.278906	0.330809	0.843102	0.399171	0.573743	No Significance
SCARNA14	0.500726	0.150197	0.34385	0.394433	0.467873	0.843033	0.39921	0.573777	No Significance
KIF22	4350.85	4164.88	4255.83	0.0635475	0.0753827	0.842999	0.399229	0.573784	No Significance
PSMB5	3580.08	3755.36	3741.55	-0.0690023	0.0818597	-0.842934	0.399266	0.573795	No Significance
AC004217.2	0.506577	0.720168	0.617987	-0.39549	0.469183	-0.842933	0.399266	0.573795	No Significance
AC007599.1	0.11981	0.311994	0.197365	-0.609782	0.723408	-0.842929	0.399268	1	No Significance
AC083806.1	0.350896	0.444885	0.455962	-0.454365	0.539065	-0.842876	0.399298	0.573819	No Significance
AC138951.2	0.658165	1.12776	0.802547	-0.379988	0.45085	-0.842826	0.399326	0.573838	No Significance
KRT18P18	0.0904614	0.255874	0.192972	-0.683449	0.810956	-0.842769	0.399358	1	No Significance
PPIAP72	2.13164	2.38459	1.8859	-0.192675	0.228666	-0.842605	0.39945	0.573986	No Significance
CD69	1611.09	1786.72	1748.54	-0.149608	0.177558	-0.842589	0.399458	0.573986	No Significance
DDX49	2435.57	2535.45	2457.08	-0.0569121	0.0675555	-0.842449	0.399536	0.574077	No Significance
AC103996.3	0.0405527	0.274145	0.140996	-1.12379	1.33397	-0.842441	0.399541	1	No Significance
AC004672.2	0.43486	0.434197	0.394487	-0.345307	0.409899	-0.842421	0.399552	0.574078	No Significance
FNIP2	880.179	814.457	864.062	0.111237	0.13205	0.842383	0.399574	0.574088	No Significance
AL391497.1	0.705896	0.744535	0.793507	-0.245782	0.291794	-0.842315	0.399612	0.574106	No Significance
AC113410.1	6.52622	7.49475	6.74402	-0.126853	0.150602	-0.842308	0.399616	0.574106	No Significance
SCGN	2.77389	2.04209	0.92327	-0.478227	0.567816	-0.842222	0.399664	0.574141	No Significance
USE1	1303.61	1371.06	1311.45	-0.0721519	0.0856712	-0.842195	0.399679	0.574141	No Significance
TAS2R2P	2.1021	2.73179	1.85565	-0.503686	0.598071	-0.842184	0.399685	0.574141	No Significance
AL360268.2	0.0877531	0.536596	0.252028	-1.07515	1.27683	-0.842045	0.399763	1	No Significance
LINC02361	103.966	96.5675	105.148	0.113469	0.134754	0.842041	0.399765	0.574219	No Significance
C2CD4D-AS1	75.9427	83.1306	74.1677	-0.134262	0.15945	-0.842035	0.399768	0.574219	No Significance
NTRK3-AS1	0.423523	0.859109	0.508963	-0.440964	0.52371	-0.842001	0.399787	0.574224	No Significance
SCGB1B2P	56.1873	15.3986	16.6289	-0.12755	0.151489	-0.841976	0.399801	0.574224	No Significance
MIR596	0.192933	0.269254	0.216826	-0.494591	0.587505	-0.841849	0.399872	1	No Significance
MIR590	8.76103	7.8149	8.03109	0.175509	0.208489	0.841813	0.399893	0.574334	No Significance
IGHV1OR15-9	1.74159	2.39129	1.81242	-0.404845	0.480972	-0.841722	0.399943	0.574378	No Significance
SEC16B	6.32149	5.26749	5.79471	0.213842	0.254058	0.841705	0.399953	0.574378	No Significance
PLSCR1	2481.11	2658.07	2707.58	-0.0998283	0.118614	-0.841622	0.399999	0.574411	No Significance
RNU6-29P	0.679641	0.423766	0.576023	0.293503	0.348739	0.841612	0.400005	0.574411	No Significance
MTCO3P22	16.36	10.5937	9.39993	0.200018	0.237695	0.84149	0.400073	0.574468	No Significance
INHBB	135.262	123.619	119.599	0.130537	0.155129	0.841476	0.400082	0.574468	No Significance
OR6D1P	0.404314	0.763082	0.435799	-0.411495	0.489024	-0.841461	0.40009	0.574468	No Significance
WBP1LP2	18.4508	17.6562	18.0598	0.0837346	0.0995141	0.841435	0.400104	0.574468	No Significance
LINC00391	0.119151	0.393198	0.195	-0.845549	1.00498	-0.841359	0.400147	1	No Significance
ZNF302	972.428	906.32	957.58	0.100269	0.11919	0.841258	0.400203	0.574589	No Significance
TREML1	31.3139	36.3867	31.3081	-0.215709	0.256447	-0.841147	0.400266	0.574657	No Significance
AC079915.1	2.34834	2.11294	2.45562	0.246073	0.292555	0.841118	0.400282	0.574659	No Significance
FLNB	2980.81	2802.39	2691.13	0.0891456	0.105995	0.841036	0.400328	0.574698	No Significance
LONP1	4339.37	4143.01	4214.16	0.0672102	0.0799155	0.841016	0.400339	0.574698	No Significance
MDH2	9626.61	10057.3	9583.13	-0.0629279	0.0748298	-0.840946	0.400378	0.574714	No Significance
RPS18P1	1.18106	1.39829	1.25582	-0.247834	0.29471	-0.840944	0.400379	0.574714	No Significance
AC135626.1	0.264652	0.318004	0.308895	-0.444963	0.529213	-0.840802	0.400459	0.574791	No Significance
IGLJ4	0.734127	0.971525	0.750908	-0.366765	0.436214	-0.84079	0.400465	0.574791	No Significance
AC092647.5	0.758492	0.615691	0.657585	0.24712	0.293922	0.840769	0.400477	0.574791	No Significance
RNU1-6P	0.106037	0.447912	0.201887	-0.843928	1.00378	-0.840748	0.400489	1	No Significance
AFF2	651.666	765.97	639.411	-0.233227	0.27741	-0.84073	0.400499	0.574801	No Significance
PNPT1P2	0.211829	0.374645	0.200745	-1.10574	1.31532	-0.840661	0.400538	1	No Significance
RBM38-AS1	112.241	120.352	113.32	-0.0968079	0.115167	-0.840585	0.400581	0.574897	No Significance
AL445523.1	0.358194	0.326568	0.371424	-0.394704	0.469588	-0.840532	0.40061	0.574918	No Significance
SEPTIN3	112.281	100.244	120.751	0.162125	0.192904	0.840446	0.400658	0.574966	No Significance
ZNF624	163.544	171.181	167.959	-0.073602	0.0875866	-0.840334	0.400721	0.575035	No Significance
AC091393.1	0.299649	0.353481	0.332667	-0.345305	0.410942	-0.840277	0.400753	0.575035	No Significance
LINC00398	3.73791	3.41627	3.25342	0.158353	0.188455	0.840271	0.400757	0.575035	No Significance
P3H1	1646.35	1586.22	1625.47	0.0536537	0.0638555	0.840236	0.400776	0.575035	No Significance
RNA5SP129	0.127502	0.165555	0.127032	-0.531579	0.63266	-0.840228	0.40078	1	No Significance
THEM5	110.82	121.687	109.415	-0.134679	0.160289	-0.840228	0.400781	0.575035	No Significance
AC011525.1	0.135286	0.286138	0.286866	-0.771047	0.917741	-0.840157	0.40082	1	No Significance
AC083964.1	7.49791	8.2082	7.54879	-0.150224	0.178811	-0.840125	0.400839	0.575097	No Significance
AC116362.1	0.342086	0.423187	0.354414	-0.427114	0.508409	-0.840099	0.400853	0.575097	No Significance
AC079807.1	77.7688	74.4297	75.6344	0.0728079	0.0866752	0.840008	0.400904	0.575148	No Significance
CCDC70	0.0746911	0.294472	0.153618	-0.836082	0.995332	-0.840002	0.400907	1	No Significance
CETN1	0.10104	1.01154	0.253565	-1.08732	1.29452	-0.839942	0.400941	1	No Significance
ASCL1	148.666	126.046	157.721	0.236969	0.28216	0.839838	0.400999	0.575263	No Significance
DESI1	2631.83	2737.61	2698.61	-0.0564087	0.0671859	-0.839592	0.401137	0.575415	No Significance
CUTC	1353.74	1298.47	1351.86	0.0593674	0.0707102	0.839587	0.40114	0.575415	No Significance
MAPK6-DT	2.99447	2.72297	3.27572	0.196459	0.233999	0.83957	0.401149	0.575415	No Significance
GNB4	1867.35	1995.89	1933.82	-0.0964358	0.11487	-0.839521	0.401177	0.575433	No Significance
AC104809.1	5.51377	4.82223	4.17729	0.259572	0.309204	0.839482	0.401199	0.575444	No Significance
RPS3AP33	0.173266	0.255388	0.265294	-0.496154	0.59106	-0.839431	0.401228	1	No Significance
SAMD4B	2201.42	2109.45	2118.78	0.0620345	0.0739035	0.839398	0.401246	0.57549	No Significance
LINC02106	0.11683	0.19288	0.276608	-0.747338	0.890369	-0.839357	0.401269	1	No Significance
AC024475.1	0.82661	0.643196	0.791421	0.259539	0.30922	0.839334	0.401282	0.57552	No Significance
AC019226.2	4.21035	3.57003	4.54332	0.179347	0.213692	0.839278	0.401313	0.575544	No Significance
FAM204CP	0.212093	0.339917	0.314048	-0.488605	0.582208	-0.839227	0.401342	0.575564	No Significance
AC146944.3	5.45977	6.31789	6.58678	-0.189265	0.225551	-0.839123	0.4014	0.575626	No Significance
POU5F2	4.63956	5.62345	5.64928	-0.215223	0.256509	-0.839046	0.401444	0.575667	No Significance
UBXN8	458.52	435.67	456.327	0.070237	0.0837226	0.838925	0.401511	0.575743	No Significance
ITIH3	434.072	376.15	411.123	0.208179	0.248164	0.838874	0.40154	0.575763	No Significance
AC099667.1	3.90523	4.15423	4.27133	-0.135571	0.16162	-0.838826	0.401567	0.575781	No Significance
SF3A2	4208.81	4416.48	4186.2	-0.0688044	0.0820299	-0.838771	0.401598	0.575784	No Significance
SLC43A3	3436.97	3259.81	3511.27	0.0764086	0.0910962	0.838769	0.401599	0.575784	No Significance
CENPNP2	0.358565	0.475165	0.434459	-0.418546	0.499044	-0.838696	0.40164	0.575796	No Significance
DHFRP5	0.753491	0.275838	0.110268	-1.32874	1.58444	-0.838621	0.401682	1	No Significance
ARMCX6	893.489	942.168	944.037	-0.0769132	0.0917146	-0.838615	0.401686	0.575796	No Significance
RPL29P22	0.572759	0.509043	0.422578	-0.355321	0.423702	-0.838611	0.401688	0.575796	No Significance
ZNF268	729.216	762.695	764.887	-0.0673272	0.0802849	-0.838604	0.401692	0.575796	No Significance
QPCTL	866.457	819.027	881.426	0.0819887	0.0977688	0.838597	0.401695	0.575796	No Significance
FLT3LG	177.026	166.215	173.782	0.0962086	0.114726	0.838595	0.401696	0.575796	No Significance
SERPINA10	6.50851	13.8737	7.35908	-0.314534	0.375089	-0.838559	0.401717	0.575804	No Significance
L3MBTL2-AS1	29.7889	32.6868	32.8479	-0.124612	0.148615	-0.838489	0.401756	0.575816	No Significance
CDCA4P1	7.87794	6.60477	7.33006	0.208854	0.249095	0.838451	0.401778	0.575816	No Significance
AC008738.4	0.25257	0.604502	0.306024	-0.712462	0.849747	-0.838441	0.401783	0.575816	No Significance
LCE1F	3.32347	0.487591	0.650947	0.483425	0.576595	0.838413	0.401799	0.575816	No Significance
LINC02067	1.17953	1.38924	1.59851	-0.274727	0.327675	-0.838412	0.401799	0.575816	No Significance
AC103810.2	10.1772	9.19713	10.17	0.154955	0.184832	0.838353	0.401833	0.575837	No Significance
AL390318.1	0.32722	0.31597	0.352783	-0.409762	0.488782	-0.838333	0.401844	0.575837	No Significance
ATP5MC2	16154.1	16978.1	16777.7	-0.0717877	0.0856408	-0.838242	0.401895	0.575889	No Significance
AC005070.2	0.539732	0.693581	0.5971	-0.297393	0.354836	-0.838114	0.401967	0.57596	No Significance
AL133153.1	3.38633	3.75435	3.90282	-0.165559	0.197543	-0.83809	0.40198	0.57596	No Significance
KLHL7-DT	48.8188	53.483	47.7721	-0.141809	0.169211	-0.838065	0.401994	0.57596	No Significance
AC104984.2	2.21845	1.91765	2.18049	0.187204	0.223385	0.838036	0.402011	0.57596	No Significance
AC134349.2	2.15005	1.82081	1.90392	0.184971	0.220723	0.838022	0.402018	0.57596	No Significance
EEF1A1P31	0.464649	0.533051	0.533504	-0.317979	0.379472	-0.83795	0.402059	0.575997	No Significance
AC005549.1	0.15472	0.603187	0.258172	-0.939162	1.12082	-0.83792	0.402075	1	No Significance
LINC01221	0.34977	0.822255	0.496694	-0.540724	0.645404	-0.837808	0.402138	0.576089	No Significance
AC096644.2	0.0772837	0.278385	0.156449	-0.849005	1.01357	-0.83764	0.402233	1	No Significance
FSTL5	112.755	159.234	127.08	-0.498461	0.595085	-0.83763	0.402239	0.576212	No Significance
AC112178.1	0.390425	0.253448	0.261917	-0.939142	1.1213	-0.837546	0.402286	1	No Significance
AC008543.3	1.21803	1.09101	1.30316	0.253225	0.30236	0.837496	0.402314	0.576298	No Significance
USP11	4057.48	4255.75	4019.19	-0.0683747	0.0816518	-0.837394	0.402371	0.576359	No Significance
TUBB8P4	0.0815052	0.159044	0.112332	-0.744561	0.889388	-0.837161	0.402502	1	No Significance
AC023161.1	0.0947903	0.174552	0.136976	-0.683863	0.816948	-0.837095	0.402539	1	No Significance
TRBV7-5	1.68114	2.06437	1.67322	-0.236848	0.28297	-0.83701	0.402587	0.576646	No Significance
FLVCR2	683.246	740.899	783.376	-0.117662	0.140579	-0.836985	0.402601	0.576646	No Significance
ZNF416	300.757	313.935	308.252	-0.0642409	0.0767592	-0.836915	0.40264	0.576681	No Significance
GM2AP2	0.0933721	0.534482	0.210865	-0.841822	1.0059	-0.836887	0.402656	1	No Significance
ABCA6	1688.25	1504.14	1593.84	0.166587	0.199073	0.836813	0.402697	0.576741	No Significance
ZDHHC15	21.5943	23.8303	22.9069	-0.154839	0.18504	-0.836786	0.402713	0.576742	No Significance
HCG4B	33.0211	30.3161	34.7386	0.136975	0.163702	0.836736	0.402741	0.576761	No Significance
H2AC4	10.2168	11.5337	10.4864	-0.20135	0.240723	-0.836439	0.402908	0.576921	No Significance
RPL23AP88	1.05658	1.20703	1.21367	-0.214556	0.256514	-0.83643	0.402913	0.576921	No Significance
AC010420.1	0.630435	0.910601	0.771256	-0.312028	0.373055	-0.836413	0.402923	0.576921	No Significance
AC004975.2	2.4916	5.15238	2.67359	-0.206838	0.247293	-0.836406	0.402927	0.576921	No Significance
AP001207.3	0.32623	0.992886	0.383596	-1.01409	1.21244	-0.836405	0.402927	0.576921	No Significance
AP000462.2	0.0610395	0.230307	0.211465	-0.770417	0.921248	-0.836276	0.403	1	No Significance
DNMT3A	1351.18	1269.92	1278.49	0.0893676	0.106877	0.836171	0.403059	0.577087	No Significance
FGF4	1.13289	1.58156	0.486053	-0.614919	0.73542	-0.836146	0.403073	0.577087	No Significance
AC092171.4	5.62575	5.27284	5.41937	0.151232	0.180878	0.836099	0.403099	0.577104	No Significance
CDYL	1204.23	1160.63	1188.09	0.0527944	0.0631467	0.83606	0.403121	0.577114	No Significance
AC008635.1	0.264024	0.276079	0.251473	-0.38674	0.4626	-0.836014	0.403147	1	No Significance
CD46	5311.36	5603.72	5577.63	-0.0776713	0.0929098	-0.835986	0.403163	0.577115	No Significance
PLB1	109.427	99.3082	113.722	0.133934	0.160211	0.835984	0.403164	0.577115	No Significance
MORC1	1.71957	2.25284	2.04251	-0.350574	0.419357	-0.83598	0.403166	0.577115	No Significance
LINC01825	4.21886	4.65515	4.33155	-0.202198	0.241892	-0.835901	0.403211	0.577157	No Significance
AC069366.2	0.0805612	0.120469	0.153808	-0.709925	0.84937	-0.835825	0.403253	1	No Significance
LINC01918	8.51406	5.07327	4.91794	0.273841	0.327636	0.835808	0.403263	0.577194	No Significance
AC124276.2	0.384937	0.57658	0.574681	-0.448792	0.536984	-0.835763	0.403288	0.577194	No Significance
ORC3	1066.16	1107.26	1084.31	-0.0557864	0.0667497	-0.835754	0.403293	0.577194	No Significance
IMPDH1P5	2.93129	3.63732	2.99578	-0.175125	0.209543	-0.835749	0.403296	0.577194	No Significance
SRD5A3P1	0.0653064	0.263637	0.14745	-0.822725	0.984431	-0.835737	0.403303	1	No Significance
JAM3	519.163	557.459	550.839	-0.102707	0.122898	-0.835705	0.403321	0.577209	No Significance
RPL31P52	5.0194	4.61121	5.22315	0.135781	0.162483	0.835659	0.403347	0.577224	No Significance
RNU6-188P	0.117753	0.121772	0.16214	-0.45455	0.543957	-0.835635	0.40336	1	No Significance
AP001525.1	0.0983705	0.147714	0.117753	-0.646125	0.773281	-0.835562	0.403401	1	No Significance
AC067751.1	4.62808	5.34466	4.79961	-0.176391	0.211133	-0.835449	0.403465	0.577349	No Significance
UMOD	0.435064	0.652921	0.511288	-0.558199	0.668152	-0.835437	0.403472	0.577349	No Significance
ZNF625-ZNF20	4.7917	4.98672	4.79434	-0.118844	0.142256	-0.835425	0.403478	0.577349	No Significance
ZFX-AS1	3.90791	3.73274	3.94657	0.13833	0.165594	0.835356	0.403517	0.577383	No Significance
AP002748.2	0.488907	0.474188	0.219152	-0.792689	0.948962	-0.835322	0.403537	1	No Significance
AC027020.1	4.65836	3.88331	4.20677	0.200204	0.239673	0.835321	0.403537	0.577391	No Significance
ZNF72P	1.23569	0.771536	0.935621	0.46548	0.557271	0.835286	0.403557	0.577397	No Significance
ZC2HC1C	104.809	97.8433	105.574	0.098324	0.117722	0.835224	0.403591	0.577422	No Significance
RN7SL803P	0.236854	0.192774	0.20781	-0.371596	0.444913	-0.835209	0.4036	1	No Significance
AL023806.1	6.44004	6.01614	6.27341	0.144041	0.172462	0.835203	0.403604	0.577422	No Significance
AC004801.6	28.136	26.9714	27.1437	0.0765414	0.0916527	0.835124	0.403648	0.577464	No Significance
TRGV11	0.449338	0.528247	0.442676	-0.430166	0.515113	-0.83509	0.403667	0.57747	No Significance
AC010618.1	1.11444	1.21488	1.11178	-0.27747	0.332306	-0.834985	0.403726	0.577533	No Significance
DEFB118	0.166651	0.373277	0.237083	-0.688199	0.824232	-0.834958	0.403741	1	No Significance
IGDCC4	148.315	162.265	150.474	-0.129166	0.154705	-0.834919	0.403763	0.577565	No Significance
LINC00482	5.44372	4.63046	5.25833	0.225836	0.270515	0.834836	0.40381	0.577611	No Significance
VN1R83P	12.2952	10.9069	11.3904	0.160313	0.192081	0.834609	0.403938	0.577759	No Significance
AL121950.1	0.29999	0.339936	0.419386	-0.412045	0.493703	-0.834599	0.403943	0.577759	No Significance
AC010531.4	1.37299	2.05774	1.75844	-0.292574	0.350584	-0.834535	0.403979	0.577778	No Significance
ITGB8	173.126	199.079	160.587	-0.202535	0.242696	-0.834523	0.403987	0.577778	No Significance
MOS	0.110169	0.424168	0.187573	-0.741692	0.888806	-0.834481	0.40401	1	No Significance
RO60	1562.98	1631.75	1589.53	-0.063363	0.0759395	-0.834387	0.404063	0.577824	No Significance
AC107027.1	6.38749	6.78261	6.72789	-0.140853	0.168813	-0.834373	0.404071	0.577824	No Significance
AL121890.3	0.705935	0.425574	0.697325	0.329843	0.395318	0.834372	0.404071	0.577824	No Significance
AC034229.2	0.795618	0.576598	0.762089	0.264595	0.317124	0.83436	0.404078	0.577824	No Significance
TMEM68	634.749	664.663	661.13	-0.069161	0.082901	-0.83426	0.404134	0.577883	No Significance
AC024610.1	0.223726	0.379445	0.265392	-0.534864	0.641135	-0.834244	0.404143	1	No Significance
AC021231.3	0.970707	0.812662	0.924791	0.253424	0.303783	0.834225	0.404154	0.57789	No Significance
CCDC92	988.639	1048.52	990.065	-0.0840237	0.100727	-0.834174	0.404183	0.57791	No Significance
VSIG8	7.16361	9.9236	4.04669	0.176142	0.211177	0.834096	0.404227	0.577942	No Significance
GOLGA8H	21.9274	23.7708	23.1872	-0.112235	0.134565	-0.834058	0.404248	0.577942	No Significance
NFILZ	0.272316	0.829426	0.431123	-0.99551	1.19362	-0.834027	0.404266	0.577942	No Significance
SNORD121A	0.560147	0.55716	0.612657	-0.237017	0.284193	-0.834001	0.404281	0.577942	No Significance
NAV2-AS4	0.0495117	0.166617	0.121268	-0.823346	0.98724	-0.833987	0.404288	1	No Significance
AL360091.2	0.916297	0.807691	1.18886	0.333849	0.400319	0.833956	0.404306	0.577942	No Significance
RAB1AP1	2.97959	3.41789	3.56925	-0.178729	0.214316	-0.833952	0.404308	0.577942	No Significance
AC015660.1	0.67071	0.766247	1.04381	-0.40972	0.491301	-0.833949	0.40431	0.577942	No Significance
MTFR1L	1615.94	1566.98	1633.54	0.0439009	0.0526453	0.8339	0.404337	0.577956	No Significance
PRDX3P1	10.908	12.6565	10.8108	-0.151045	0.18114	-0.833856	0.404362	0.577956	No Significance
AC087667.1	0.695585	1.02405	0.669707	-0.40161	0.481632	-0.833852	0.404364	0.577956	No Significance
UBE2FP1	16.1184	14.723	16.8389	0.102107	0.122462	0.833784	0.404403	0.57796	No Significance
LDLRAD3	305.226	415.365	290.775	-0.139918	0.167825	-0.833713	0.404443	0.57796	No Significance
AL356276.1	22.8456	26.6891	23.5775	-0.223937	0.268606	-0.833702	0.404449	0.57796	No Significance
AC010285.1	0.777331	0.691713	0.754889	0.298067	0.357523	0.833701	0.40445	0.57796	No Significance
KCNH7-AS1	0.13444	0.392681	0.244028	-0.853014	1.02317	-0.833697	0.404452	1	No Significance
EIF2B1	3519.11	3614.06	3543.32	-0.0382061	0.0458274	-0.833696	0.404452	0.57796	No Significance
RPL23AP50	0.337327	0.311022	0.409118	-0.359461	0.431168	-0.83369	0.404456	0.57796	No Significance
CBWD3	111.805	104.986	110.618	0.0863476	0.103583	0.833611	0.4045	0.578002	No Significance
AC124854.1	0.0534425	0.177918	0.11892	-0.823238	0.987579	-0.833592	0.404511	1	No Significance
AC093159.2	0.169469	0.249993	0.166673	-0.619316	0.742949	-0.833591	0.404511	1	No Significance
ZFP14	469.105	445.564	453.96	0.0714961	0.0857721	0.833559	0.40453	0.578023	No Significance
CCAT2	0.1145	0.210167	0.172159	-0.605869	0.72687	-0.833532	0.404545	1	No Significance
OR10AD1	5.727	4.97323	5.42175	0.165538	0.198604	0.833507	0.404559	0.578043	No Significance
AC020892.1	0.637657	0.936726	0.864738	-0.334019	0.400767	-0.83345	0.404591	0.578068	No Significance
NCOR1	3549.59	3398.58	3492.2	0.0625758	0.0750836	0.833415	0.40461	0.578074	No Significance
AC079866.2	0.0870494	0.122741	0.139175	-0.662531	0.794969	-0.833404	0.404617	1	No Significance
AC009927.1	2.86082	2.60546	2.88517	0.184497	0.221406	0.833298	0.404677	0.578118	No Significance
CUBN	64.6208	59.2032	62.7498	0.123127	0.147761	0.833289	0.404682	0.578118	No Significance
AC018450.2	4.55757	3.58911	4.13513	0.316289	0.379571	0.833282	0.404686	0.578118	No Significance
AL731563.2	0.717812	0.413735	0.639498	0.358661	0.430441	0.83324	0.404709	0.57813	No Significance
AL132996.1	13.1839	16.2669	13.3721	-0.297584	0.357176	-0.833159	0.404755	0.578175	No Significance
C8orf34-AS1	0.877294	0.506474	0.54918	-0.827899	0.993745	-0.83311	0.404783	0.578189	No Significance
AL445072.1	0.14002	0.459302	0.181885	-1.26343	1.51658	-0.833082	0.404798	1	No Significance
CST9L	0.326706	0.98193	0.361609	-0.986389	1.18412	-0.833013	0.404838	0.578189	No Significance
CREB3L2-AS1	0.65026	0.370231	0.46972	0.356237	0.427658	0.832994	0.404848	0.578189	No Significance
FYN	3712.74	3998.75	3812.89	-0.107021	0.128478	-0.832992	0.40485	0.578189	No Significance
C9orf40	1137.22	1198.48	1194.29	-0.0764905	0.0918271	-0.832983	0.404854	0.578189	No Significance
BICRAL	1273.52	1207.76	1168.9	0.0760113	0.0912519	0.832983	0.404854	0.578189	No Significance
USP26	0.216252	0.377011	0.266724	-0.663768	0.796883	-0.832956	0.404869	1	No Significance
AC005076.2	0.57777	0.636075	0.610755	-0.279996	0.336155	-0.832937	0.40488	0.578191	No Significance
AC103740.1	3.03745	2.64915	2.64945	0.223833	0.26873	0.832928	0.404885	0.578191	No Significance
HSD17B1	76.6684	72.9345	74.7092	0.0663209	0.0796288	0.832875	0.404915	0.578212	No Significance
STXBP4	214.921	205.41	208.424	0.0584167	0.0701454	0.832795	0.40496	0.578255	No Significance
TUBA1C	4952.04	5255.98	5084.26	-0.0857866	0.103025	-0.832678	0.405026	0.578328	No Significance
AC008033.2	2.19285	3.04954	1.21038	0.418618	0.50282	0.832541	0.405104	0.578417	No Significance
AC022919.1	0.198872	0.240515	0.213932	-0.466954	0.560903	-0.832503	0.405125	1	No Significance
MTND4P34	0.210128	0.170342	0.187923	-0.587637	0.705953	-0.832402	0.405182	1	No Significance
AC025572.1	0.0647612	0.182969	0.21103	-0.795836	0.95611	-0.832368	0.405201	1	No Significance
AC096922.1	0.562898	0.600257	0.656803	-0.29207	0.350893	-0.832364	0.405204	0.578539	No Significance
LINC02317	0.0813596	0.267769	0.154452	-0.740351	0.889629	-0.832201	0.405295	1	No Significance
MIR4777	0.14787	0.216008	0.212123	-0.563513	0.67714	-0.832196	0.405299	1	No Significance
IQSEC3P1	1.38637	1.16487	1.09704	0.259147	0.31141	0.832175	0.40531	0.57867	No Significance
MC2R	0.351057	1.20574	0.25678	-0.60657	0.728901	-0.832171	0.405312	1	No Significance
GRHPR	18385.6	20212.5	20377.3	-0.136661	0.164232	-0.832121	0.40534	0.578692	No Significance
PIK3CD	7419.38	7071.5	7363.52	0.0693635	0.0833631	0.832065	0.405372	0.578716	No Significance
AC090643.2	0.0204471	0.209531	0.0949143	-1.14481	1.37587	-0.83206	0.405375	1	No Significance
OR51N1P	0.293787	0.350826	0.263895	-0.574331	0.690272	-0.832036	0.405389	1	No Significance
AC023632.4	0.0866938	0.325025	0.209164	-0.618673	0.743575	-0.832025	0.405395	1	No Significance
RN7SL477P	0.203839	0.47139	0.26462	-0.444364	0.534087	-0.832007	0.405405	1	No Significance
CDH23	226.831	244.186	250.409	-0.100923	0.121304	-0.831982	0.405419	0.578762	No Significance
MUC2	369.075	118.294	13.2758	0.512192	0.615683	0.831909	0.40546	0.578799	No Significance
CHST13	17.4318	19.414	17.5297	-0.170461	0.204924	-0.831828	0.405506	0.578843	No Significance
AP003108.2	48.3532	52.0003	51.4204	-0.0756686	0.0909754	-0.831748	0.405551	0.578887	No Significance
AL031598.1	0.13574	0.275723	0.198378	-0.687516	0.826641	-0.831699	0.405579	1	No Significance
LINC02607	0.738778	0.300933	0.456191	0.509849	0.613034	0.831681	0.405589	0.578913	No Significance
ESYT3	8.71852	7.40392	7.00436	0.218825	0.26312	0.831655	0.405604	0.578913	No Significance
FO393401.1	0.589785	0.726843	0.654011	-0.287146	0.345279	-0.831635	0.405615	0.578913	No Significance
AL390961.2	1.01866	0.857267	0.97684	0.238725	0.287108	0.831481	0.405702	0.579017	No Significance
GNAI2P2	0.384549	0.397541	0.210028	-0.766069	0.92141	-0.831409	0.405743	1	No Significance
RNA5SP187	6.46503	5.46803	5.67058	0.185941	0.22365	0.831393	0.405752	0.579066	No Significance
MORN4	102.519	94.9765	97.5283	0.106008	0.127528	0.831257	0.405828	0.57915	No Significance
ASNSP6	0.141321	0.250547	0.205197	-0.678772	0.816561	-0.831256	0.405829	1	No Significance
CDH1	543.037	504.455	388.336	-0.178547	0.214797	-0.831236	0.40584	0.57915	No Significance
AC022022.2	0.147274	0.252746	0.210774	-0.522168	0.628243	-0.831156	0.405885	1	No Significance
TMEM245	1984.32	2057.53	2011.09	-0.0529845	0.0637514	-0.831111	0.405911	0.579229	No Significance
GRK5-IT1	2.15575	1.90105	2.51756	0.205189	0.246918	0.831002	0.405973	0.579296	No Significance
SLC25A6	35157.8	37205.8	36480	-0.0816606	0.0982709	-0.830975	0.405988	0.579296	No Significance
LINC02249	0.509025	0.8579	0.536942	-0.376253	0.452807	-0.830935	0.40601	0.579307	No Significance
MAGIX	59.345	55.915	60.7858	0.0824206	0.0992081	0.830785	0.406095	0.579407	No Significance
PCDH8P1	0.159555	0.400468	0.256196	-0.632707	0.761642	-0.830714	0.406135	1	No Significance
AC092625.1	0.137591	0.54265	0.332868	-1.15504	1.39041	-0.830713	0.406136	0.579444	No Significance
RPL7P39	0.385832	0.368511	0.350263	-0.408924	0.492297	-0.830646	0.406174	0.579458	No Significance
ATP5F1E	19216.8	20451.1	20565.1	-0.0898783	0.108205	-0.830632	0.406182	0.579458	No Significance
AC090124.2	0.11122	0.38992	0.211494	-0.684679	0.82429	-0.830629	0.406183	1	No Significance
IFNG	487.209	553.714	555.561	-0.184993	0.222717	-0.830617	0.40619	0.579458	No Significance
ATP2B3	3.86532	4.5519	3.8811	-0.2117	0.254889	-0.830557	0.406224	0.579484	No Significance
AC003975.1	0.010769	0.366962	0.137155	-1.09027	1.31271	-0.830546	0.40623	1	No Significance
AP000755.1	0.0967968	0.18183	0.158871	-0.553295	0.666268	-0.830438	0.406291	1	No Significance
TRIM60P19	0.0266182	0.22134	0.102157	-1.06504	1.28268	-0.830324	0.406356	1	No Significance
COX20P1	66.7015	56.9671	61.4364	0.226387	0.272659	0.830291	0.406374	0.579678	No Significance
LRRC53	0.205115	0.221935	0.237656	-0.600182	0.722876	-0.83027	0.406386	1	No Significance
ACO1	1763.72	1875.11	1871.08	-0.0884149	0.106518	-0.83005	0.406511	0.579829	No Significance
SLC9C1	16.6656	14.5786	13.7949	0.188957	0.22765	0.830031	0.406521	0.579829	No Significance
PLCB2-AS1	4.70451	4.23231	4.91739	0.142508	0.171691	0.830024	0.406525	0.579829	No Significance
TLCD5	144.869	157.782	145.45	-0.122719	0.147859	-0.829978	0.406551	0.579845	No Significance
AC090398.1	0.118183	0.482207	0.186735	-0.871492	1.05015	-0.829874	0.40661	1	No Significance
AC016999.1	2.71525	3.43293	2.7882	-0.150472	0.181327	-0.829837	0.406631	0.579916	No Significance
DDX3P1	2.05942	1.7754	2.0558	0.18155	0.218778	0.829836	0.406631	0.579916	No Significance
AL451074.4	1.31005	1.32438	1.22674	-0.231905	0.279486	-0.829755	0.406677	0.579941	No Significance
AL358937.1	0.616613	1.01781	0.830909	-0.285711	0.344332	-0.829753	0.406678	0.579941	No Significance
ZBTB34	785.02	746.293	733.405	0.0723083	0.0871622	0.829584	0.406774	0.580038	No Significance
AF107885.1	0.539391	0.288626	0.483305	0.356371	0.429581	0.82958	0.406776	0.580038	No Significance
Z83838.1	0.744929	0.805178	0.704089	-0.25933	0.312619	-0.829541	0.406799	0.580049	No Significance
HCFC2	582.985	611.623	617.189	-0.0725362	0.0874495	-0.829464	0.406842	0.580087	No Significance
PLPP5	1177.53	1105.85	1140.97	0.0902563	0.108816	0.82944	0.406856	0.580087	No Significance
IGLV3-17	0.44789	0.134255	0.23353	0.72982	0.879904	0.829431	0.406861	1	No Significance
HDAC8	774.071	747.151	780.26	0.0479834	0.0578551	0.829372	0.406894	0.580121	No Significance
AC107294.3	3.40561	2.94303	3.13839	0.193953	0.233868	0.829329	0.406918	0.580134	No Significance
MTND2P13	1.3446	1.1881	1.1547	0.268301	0.323537	0.829273	0.40695	0.58014	No Significance
AC097059.1	0.600075	0.748156	0.709333	-0.278767	0.336161	-0.829269	0.406952	0.58014	No Significance
ZNF770	905.555	826.813	872.151	0.130602	0.157509	0.829172	0.407007	0.58018	No Significance
HGC6.3	16.7574	13.4108	12.2641	0.248777	0.300033	0.829166	0.40701	0.58018	No Significance
AC106872.4	0.140814	0.139748	0.18512	-0.759402	0.915878	-0.829151	0.407019	1	No Significance
FAR2P2	159.601	191.088	173.5	-0.259583	0.313114	-0.829035	0.407085	0.58026	No Significance
RNU7-181P	0.932565	0.744223	0.906077	0.282696	0.341012	0.828992	0.407109	0.58026	No Significance
ZMIZ1-AS1	42.0593	48.1864	47.815	-0.197981	0.238826	-0.828978	0.407117	0.58026	No Significance
AC122133.1	0.521687	0.694563	0.632497	-0.32998	0.398064	-0.828962	0.407126	0.58026	No Significance
AP000692.2	12.9479	12.3412	14.2224	0.123707	0.149239	0.828919	0.40715	0.580273	No Significance
ANAPC7	3070.69	2980.09	3046.44	0.0435597	0.0525537	0.828861	0.407183	0.58029	No Significance
PLA2G10	11.7341	9.18539	5.85286	-0.157377	0.189875	-0.828845	0.407192	0.58029	No Significance
AC138627.1	3.21819	3.91782	3.28256	-0.186149	0.224598	-0.828812	0.407211	0.580296	No Significance
CEP126	122.919	133.768	124.285	-0.125573	0.151527	-0.828718	0.407264	0.58035	No Significance
SHTN1	808.38	746.003	786.667	0.114489	0.138158	0.828688	0.407281	0.580353	No Significance
AC020978.6	0.245079	0.25758	0.270311	-0.395606	0.477445	-0.828589	0.407337	1	No Significance
AL157385.1	0.114501	0.349885	0.214848	-0.653047	0.788145	-0.828588	0.407337	1	No Significance
AC130415.1	0.0384227	0.164818	0.140193	-0.903045	1.08989	-0.828568	0.407349	1	No Significance
AL109755.1	0.14822	0.187707	0.251358	-0.542047	0.654212	-0.828549	0.40736	1	No Significance
AC139100.1	4.3762	5.16764	4.75418	-0.20444	0.246764	-0.828483	0.407397	0.580497	No Significance
OR6M1	0.184816	0.430485	0.208737	-0.977552	1.18019	-0.828298	0.407502	1	No Significance
ZNRD1	1619.19	1719.62	1734.18	-0.087099	0.105168	-0.828193	0.407561	0.580695	No Significance
RPS20P22	5.66249	6.57839	6.26456	-0.203618	0.245861	-0.828185	0.407566	0.580695	No Significance
AC096582.1	0.0836957	0.123104	0.107951	-0.650869	0.785899	-0.828184	0.407566	1	No Significance
ECI2-DT	4.10639	4.77586	4.51294	-0.136439	0.164757	-0.828123	0.407601	0.580709	No Significance
AC027228.2	22.3042	24.5699	22.5713	-0.138199	0.166884	-0.828114	0.407606	0.580709	No Significance
AC016590.3	9.55899	10.3115	9.90038	-0.12035	0.145375	-0.827858	0.407751	0.580874	No Significance
MAP2K3	3209.01	3350.38	3269.7	-0.0617027	0.074533	-0.827858	0.407751	0.580874	No Significance
ZNF649	264.767	248.511	258.713	0.0895529	0.108188	0.827754	0.40781	0.580936	No Significance
MYB-AS1	1.25225	0.951043	1.08714	0.247288	0.298778	0.827665	0.40786	0.580971	No Significance
AC022392.1	2.04993	1.66563	1.88092	0.245871	0.297068	0.827658	0.407864	0.580971	No Significance
MAGI2-AS3	231.128	246.972	234.314	-0.0982828	0.118781	-0.827429	0.407994	0.581134	No Significance
RN7SL154P	0.781127	0.737804	0.961156	0.271051	0.327629	0.82731	0.408062	0.581189	No Significance
ARSA	1855.3	1768.22	1849.52	0.0701156	0.0847515	0.827308	0.408063	0.581189	No Significance
AC026369.1	5.56798	6.43625	6.27448	-0.212826	0.257267	-0.827259	0.40809	0.581208	No Significance
MATK	322.699	357.586	332.19	-0.147716	0.178592	-0.827116	0.408171	0.581302	No Significance
ASS1P4	0.127556	0.217645	0.122519	-0.859631	1.03955	-0.826926	0.408279	1	No Significance
AC073082.1	0.337505	0.371831	0.474202	-0.426924	0.516305	-0.826883	0.408303	0.581468	No Significance
AC092156.1	0.0103576	0.403557	0.229744	-1.39848	1.69149	-0.826769	0.408368	1	No Significance
REELD1	10.4084	13.5234	11.0381	0.208841	0.252601	0.826763	0.408372	0.581544	No Significance
AC055736.1	0.0756931	0.490398	0.202527	-1.02079	1.23476	-0.826708	0.408403	1	No Significance
AC106729.1	4.53559	5.54444	3.75462	-0.458835	0.555038	-0.826674	0.408422	0.581581	No Significance
RNU6-795P	0.36973	0.484809	0.396516	-0.394014	0.476631	-0.826665	0.408427	0.581581	No Significance
AC126407.1	1.52676	1.0284	1.12049	0.421768	0.51024	0.826608	0.408459	0.581605	No Significance
AP000776.1	0.047992	0.234373	0.127058	-0.92001	1.11301	-0.826597	0.408466	1	No Significance
KCTD6	429.345	409.188	433.957	0.0640303	0.0774653	0.826568	0.408482	0.581617	No Significance
AL157955.1	0.687044	0.360857	0.481618	0.292894	0.354421	0.826401	0.408577	0.58173	No Significance
AL360182.1	0.128985	0.19387	0.166399	-0.572339	0.692572	-0.826397	0.408579	1	No Significance
STK10	5552.53	5289.24	5310.16	0.0702494	0.085041	0.826065	0.408767	0.581965	No Significance
OR1F1	1.18285	0.539093	0.596007	0.387606	0.469224	0.826057	0.408772	0.581965	No Significance
MIR181D	0.195276	0.282916	0.199882	-0.443708	0.537253	-0.825883	0.40887	1	No Significance
AC073848.1	0.0724319	0.186636	0.127207	-0.735763	0.891008	-0.825766	0.408937	1	No Significance
SNORD116-15	0.141473	0.198814	0.153119	-0.592079	0.717058	-0.825706	0.408971	1	No Significance
RRNAD1	1253.03	1212.92	1226.12	0.0483074	0.058506	0.825682	0.408984	0.582246	No Significance
SHMT1P1	0.945609	1.34218	0.843746	-0.266718	0.323043	-0.825644	0.409006	0.582256	No Significance
PMAIP1	3677.2	3313.43	3475.54	0.150165	0.181887	0.825595	0.409034	0.582274	No Significance
AC008739.5	1.91024	1.09892	1.19938	0.21863	0.264841	0.825513	0.40908	0.582319	No Significance
MIR200B	0.0514306	0.159229	0.108431	-0.957628	1.16006	-0.825501	0.409087	1	No Significance
AL358333.1	0.158218	0.157384	0.210094	-0.491568	0.595534	-0.825424	0.409131	1	No Significance
AC080112.2	0.0977882	0.39537	0.226667	-0.687695	0.833153	-0.825412	0.409138	1	No Significance
SCGB1C2	0.0808403	0.255106	0.112718	-0.82478	0.999331	-0.825332	0.409183	1	No Significance
AC026185.1	0.206701	0.627502	0.330249	-0.598276	0.725029	-0.825175	0.409272	0.582571	No Significance
PSMC1P6	0.130447	0.337029	0.166519	-0.823361	0.997831	-0.825151	0.409286	1	No Significance
TEC	526.668	564.681	463.72	-0.100842	0.122227	-0.825037	0.409351	0.582661	No Significance
AC093259.1	0.0674142	0.128218	0.102968	-0.713091	0.864329	-0.825022	0.409359	1	No Significance
PRO1804	0.309986	0.286453	0.34761	-0.380801	0.461591	-0.824976	0.409385	0.582666	No Significance
AL049844.1	0.783137	0.579132	0.730724	0.241739	0.293037	0.824943	0.409404	0.582666	No Significance
H2AC11	129.258	139.097	142.954	-0.10913	0.132289	-0.824938	0.409407	0.582666	No Significance
IPO9	3378.56	3251.52	3305.7	0.0555946	0.0673935	0.824925	0.409414	0.582666	No Significance
UBE2V2P1	0.152432	0.341159	0.187503	-0.660544	0.8008	-0.824856	0.409453	1	No Significance
RN7SKP160	2.68514	2.43527	2.63495	0.153497	0.186117	0.824734	0.409523	0.582799	No Significance
AL121916.1	0.0290297	0.223326	0.134076	-0.800164	0.970218	-0.824727	0.409527	1	No Significance
RNU6-182P	0.190528	0.325823	0.241473	-0.393095	0.476651	-0.824703	0.40954	1	No Significance
AL445187.1	3.03435	2.75309	2.99065	0.171748	0.20829	0.824563	0.40962	0.582916	No Significance
RCL1	828.163	878.092	920.606	-0.0847751	0.102824	-0.824468	0.409674	0.582971	No Significance
AL021707.4	4.6965	4.27492	4.30054	0.157073	0.190524	0.824425	0.409698	0.58298	No Significance
AC091153.2	1.47179	1.28492	1.50079	0.220554	0.267531	0.824404	0.40971	0.58298	No Significance
AL590283.1	0.116805	0.268858	0.154346	-0.562063	0.681795	-0.824386	0.40972	1	No Significance
DNAJC17	734.331	703.415	737.407	0.0620368	0.0752547	0.824357	0.409737	0.582997	No Significance
DDX39AP1	0.187329	0.356922	0.230743	-0.526513	0.63871	-0.824338	0.409748	1	No Significance
AC113423.2	0.131659	0.22008	0.195032	-0.795049	0.964517	-0.824298	0.40977	1	No Significance
AC114401.1	0.563697	0.653543	0.718498	-0.33064	0.401128	-0.824275	0.409783	0.583042	No Significance
JKAMP	1400.77	1454.11	1469.69	-0.0561369	0.0681084	-0.82423	0.409809	0.583042	No Significance
RNASEH2B	3037.65	3201.7	3173.11	-0.0761225	0.0923568	-0.824222	0.409814	0.583042	No Significance
CSN2	0.387165	0.29311	0.319746	-1.33618	1.62148	-0.824052	0.40991	0.583158	No Significance
RN7SKP198	0.347336	0.366072	0.404684	-0.342686	0.415894	-0.823975	0.409954	0.583199	No Significance
AC024884.1	1.60423	1.22773	1.2906	0.215716	0.261843	0.823836	0.410033	0.58329	No Significance
GIPC3	119.332	129.067	117.213	-0.109045	0.132383	-0.823712	0.410103	0.583369	No Significance
AC011451.2	3.29179	2.80309	2.99437	0.174579	0.211959	0.823643	0.410142	0.583403	No Significance
CR383656.4	0.452947	0.561652	0.38196	-0.463113	0.56232	-0.823576	0.41018	0.583417	No Significance
SLC16A7	590.16	631.979	603.341	-0.0999713	0.121387	-0.823573	0.410182	0.583417	No Significance
SIX6	0.936289	0.276343	0.290712	-0.584918	0.710275	-0.82351	0.410218	1	No Significance
AL022337.1	0.843713	2.47362	0.556538	0.659075	0.800338	0.823496	0.410226	0.583458	No Significance
KRT17P2	2.98298	3.85955	2.87478	-0.351743	0.427186	-0.823396	0.410283	0.583517	No Significance
UHRF1	2045.36	1930.21	1940.81	0.0839938	0.102017	0.823332	0.410319	0.583547	No Significance
AC005324.1	0.0648052	0.216572	0.153942	-0.718418	0.87262	-0.823288	0.410344	1	No Significance
CXCR6	1707.58	1906.28	1827.31	-0.158878	0.192983	-0.823275	0.410351	0.583568	No Significance
AL161431.1	12.6855	3.7902	0.585375	-0.588233	0.714522	-0.823254	0.410364	0.583568	No Significance
AC022206.1	0.249692	0.344412	0.267003	-0.383769	0.466176	-0.823229	0.410378	1	No Significance
ZZZ3	1484.65	1537.9	1513.44	-0.0524429	0.0637092	-0.82316	0.410417	0.583623	No Significance
AC011479.1	2.44115	2.91116	2.95574	-0.232373	0.282328	-0.823058	0.410475	0.583684	No Significance
LINC02794	0.0762934	0.215815	0.123701	-0.925697	1.12478	-0.823	0.410508	1	No Significance
CDS2	3072.26	3194.73	3200.58	-0.056725	0.068926	-0.822985	0.410517	0.583722	No Significance
AC078889.1	0.884583	0.576676	0.908745	0.258961	0.314699	0.822885	0.410574	0.583781	No Significance
NEB	381.538	278.417	179.712	0.19948	0.242452	0.822761	0.410644	0.58386	No Significance
GIT2	2408.88	2512.11	2391.52	-0.0600882	0.0730447	-0.822622	0.410723	0.583951	No Significance
IKBKG	401.276	379.968	392.15	0.0808479	0.0982938	0.822513	0.410785	0.584018	No Significance
TTC7B	491.069	522.918	530.034	-0.0903268	0.109844	-0.822318	0.410896	0.584154	No Significance
MARK2P17	0.147404	0.174652	0.153968	-0.488436	0.594024	-0.822248	0.410936	1	No Significance
AC113368.1	0.153767	0.248826	0.210074	-0.607397	0.738752	-0.822194	0.410967	1	No Significance
TMEM50B	1707.35	1791.32	1865.24	-0.0703035	0.0855085	-0.822182	0.410973	0.584218	No Significance
KRT85	0.779848	0.967129	0.809137	-0.305567	0.371664	-0.82216	0.410986	0.584218	No Significance
RNU6-341P	0.841333	0.918576	0.910379	-0.203947	0.248063	-0.822159	0.410986	0.584218	No Significance
AC122713.1	0.366293	0.541991	0.347593	-0.444605	0.540803	-0.82212	0.411009	0.584229	No Significance
RPS17P13	0.370385	0.363142	0.431163	-0.407588	0.495814	-0.822058	0.411044	0.584257	No Significance
AL391903.2	0.19659	0.369446	0.187322	-0.774344	0.942047	-0.82198	0.411088	1	No Significance
EID3	160.7	146.282	152.681	0.133769	0.162743	0.821966	0.411096	0.584311	No Significance
SRIP2	0.0350123	0.306836	0.156434	-0.900615	1.0958	-0.821877	0.411147	1	No Significance
LINC02193	12.9345	11.6115	11.907	0.15395	0.187317	0.82187	0.411151	0.584367	No Significance
LINC02764	0.31153	0.619749	0.546865	-0.549028	0.668199	-0.821654	0.411274	0.584508	No Significance
LITAF	12060.3	11362.1	12336.1	0.0860002	0.10467	0.821635	0.411285	0.584508	No Significance
AC114488.1	0.626667	0.749542	0.707029	-0.380393	0.462981	-0.821616	0.411295	0.584508	No Significance
RASSF1	2444.05	2355.14	2446.12	0.0537105	0.0653781	0.821537	0.41134	0.58455	No Significance
AC063977.4	0.0380389	0.186663	0.120901	-0.773206	0.941242	-0.821475	0.411376	1	No Significance
PPM1M	2755.46	2615.43	2777.03	0.0752029	0.0915529	0.821415	0.41141	0.584628	No Significance
DUS2	1545.51	1463.01	1565.22	0.0792003	0.0964263	0.821356	0.411444	0.584654	No Significance
LGALS8	1801.32	1715.6	1790.96	0.0698214	0.0850107	0.821324	0.411462	0.584659	No Significance
HOXC13-AS	0.882998	0.574154	0.606999	0.497294	0.605516	0.821274	0.41149	0.584668	No Significance
LRWD1	1666.89	1755.75	1714.05	-0.0739961	0.0901006	-0.82126	0.411498	0.584668	No Significance
AC009704.1	0.220244	0.213614	0.151708	-0.870944	1.0606	-0.82118	0.411544	1	No Significance
AP000864.1	2.41408	2.06915	2.37265	0.230122	0.280243	0.821151	0.41156	0.584735	No Significance
AC105429.2	0.191672	0.165161	0.189687	-0.476705	0.580573	-0.821093	0.411593	1	No Significance
AC066616.2	0.0329757	0.188638	0.0968401	-0.944363	1.15015	-0.821082	0.4116	1	No Significance
AC080188.1	1.16993	1.59824	1.30215	-0.218397	0.265996	-0.821056	0.411615	0.584791	No Significance
ALDH18A1	4101.44	3933.75	4037.02	0.0600896	0.0731924	0.820981	0.411657	0.584814	No Significance
AC013403.1	1.81725	2.80249	0.65424	-0.809155	0.985604	-0.820974	0.411661	0.584814	No Significance
RNU6-57P	0.137843	0.139471	0.149607	-0.489937	0.596855	-0.820864	0.411724	1	No Significance
AC090286.4	0.233045	0.277707	0.259365	-0.445447	0.54266	-0.820859	0.411727	1	No Significance
MAPKAPK2	8919.99	9388.22	9114.28	-0.0737994	0.0899054	-0.820857	0.411728	0.584887	No Significance
CYP20A1	945.455	974.824	969.972	-0.0439176	0.0535186	-0.820604	0.411872	0.58507	No Significance
ZNF197-AS1	6.21989	6.80976	6.4198	-0.129542	0.157879	-0.820514	0.411923	0.585117	No Significance
AC008897.2	0.566892	0.380289	0.564665	0.276268	0.33671	0.820494	0.411935	0.585117	No Significance
TRDJ4	0.300659	0.359343	0.257771	-0.549936	0.670268	-0.820472	0.411947	1	No Significance
AL357054.3	1.02546	1.07949	1.02041	-0.224772	0.27397	-0.820423	0.411975	0.585153	No Significance
CEP97	935.75	882.18	905.687	0.0839728	0.102367	0.82031	0.412039	0.585223	No Significance
IL21R-AS1	89.1074	81.698	92.888	0.122207	0.148984	0.82027	0.412062	0.585234	No Significance
FGF22	18.3437	15.9888	14.9849	0.222646	0.271445	0.820227	0.412087	0.585247	No Significance
KNOP1P4	0.818804	1.13905	0.858848	-0.278518	0.339616	-0.820097	0.412161	0.58531	No Significance
C9orf163	17.1321	15.8347	17.2097	0.126522	0.154277	0.820096	0.412161	0.58531	No Significance
RN7SL520P	0.234247	0.349709	0.241291	-0.418325	0.510151	-0.820002	0.412215	1	No Significance
PRR23A	0.426466	1.2836	0.36202	-1.14767	1.39965	-0.819972	0.412232	0.58539	No Significance
OR7E14P	58.6424	51.9416	50.4641	0.180301	0.219894	0.819945	0.412247	0.58539	No Significance
LINC00884	89.779	83.9056	90.6052	0.101992	0.124396	0.8199	0.412273	0.585405	No Significance
AL513164.1	0.0858173	0.266212	0.153704	-0.739089	0.90148	-0.819862	0.412295	1	No Significance
KRT26	0.0492121	0.224914	0.142331	-0.900617	1.09852	-0.819844	0.412305	1	No Significance
RNU6-665P	0.141705	0.176477	0.184692	-0.650552	0.793689	-0.819656	0.412412	1	No Significance
THYN1	2324.29	2440.85	2427.81	-0.0708132	0.0864119	-0.819484	0.41251	0.58572	No Significance
AC011483.1	0.240885	0.590217	0.329053	-0.998555	1.21872	-0.819344	0.41259	0.585807	No Significance
AC016590.2	3.24164	2.62982	2.77724	0.189907	0.231785	0.819325	0.412601	0.585807	No Significance
RPL22P21	0.106366	0.124614	0.143882	-0.483041	0.589593	-0.819279	0.412627	1	No Significance
AL592464.1	0.0573857	0.228854	0.188972	-1.1119	1.35725	-0.81923	0.412655	1	No Significance
LINC02018	12.0066	13.2427	13.4561	-0.123671	0.150979	-0.819128	0.412714	0.585945	No Significance
AC104985.1	0.302012	0.344631	0.275787	-0.485368	0.592547	-0.81912	0.412718	1	No Significance
AL928646.1	0.23519	0.286157	0.228903	-0.633762	0.773844	-0.818979	0.412798	1	No Significance
HID1-AS1	4.03463	3.7088	3.42579	0.176582	0.215627	0.818924	0.41283	0.586059	No Significance
HCG27	349.46	319.896	336.246	0.127708	0.155947	0.818923	0.412831	0.586059	No Significance
AL445430.2	0.0449688	0.160088	0.156083	-0.873377	1.06651	-0.818912	0.412837	1	No Significance
AC092628.2	0.246621	0.333654	0.314024	-0.435376	0.531672	-0.818879	0.412855	0.586059	No Significance
SLC10A5P1	0.511858	0.639982	0.514897	-0.314809	0.384445	-0.818867	0.412862	0.586059	No Significance
SNORD17	46.1974	50.1153	54.4747	-0.115409	0.140939	-0.818854	0.41287	0.586059	No Significance
AL133279.1	0.217232	0.269001	0.290875	-0.439866	0.537183	-0.81884	0.412878	1	No Significance
AC003989.2	0.129056	0.145473	0.175652	-0.50342	0.614846	-0.818773	0.412916	1	No Significance
AL512430.1	0.204057	0.523837	0.290601	-0.579825	0.708184	-0.818749	0.41293	1	No Significance
AC005002.1	0.135034	0.283915	0.177687	-0.547768	0.669034	-0.818745	0.412932	1	No Significance
RNU6-82P	0.0879706	0.155722	0.116169	-0.681925	0.832963	-0.818674	0.412973	1	No Significance
DISP2	65.0177	60.6505	59.3041	0.10598	0.129454	0.818666	0.412977	0.58619	No Significance
RNU6-1114P	0.0577288	0.459151	0.153716	-1.00852	1.23197	-0.818625	0.413001	1	No Significance
ZMPSTE24	2278.2	2385.21	2378.65	-0.0674034	0.0823401	-0.818598	0.413016	0.586215	No Significance
OPRPN	0.145963	0.288923	0.165935	-1.21797	1.4879	-0.818588	0.413022	1	No Significance
AC008417.1	1.61585	1.67873	1.54531	0.225444	0.275408	0.818582	0.413025	0.586215	No Significance
AL357568.1	0.074982	0.253129	0.129474	-0.768767	0.939376	-0.818381	0.41314	1	No Significance
CACYBPP3	0.180901	0.371859	0.215411	-0.428869	0.524059	-0.818361	0.413151	1	No Significance
RN7SL524P	0.361395	0.342154	0.34089	-0.313672	0.383334	-0.818272	0.413202	0.586445	No Significance
ZNF775	1367.69	1287.65	1343.02	0.0874908	0.10693	0.818209	0.413238	0.586475	No Significance
TERF1P1	0.150653	0.183316	0.133281	-0.634484	0.775551	-0.818107	0.413296	1	No Significance
NCLP2	0.310538	0.326657	0.373596	-0.373106	0.456144	-0.817956	0.413382	0.586658	No Significance
AL365209.1	1.44741	1.99152	1.57893	-0.326623	0.399333	-0.817922	0.413402	0.586664	No Significance
CA12	762.695	882.95	763.64	-0.211314	0.258384	-0.81783	0.413454	0.586697	No Significance
AC242376.1	0.698362	0.549719	0.509664	0.406066	0.496518	0.817829	0.413455	0.586697	No Significance
AC098614.2	6.4556	5.55034	7.13234	0.18038	0.220567	0.817799	0.413472	0.5867	No Significance
AC098479.1	4.93594	4.42003	4.72615	0.138443	0.169304	0.817719	0.413518	0.586743	No Significance
HMMR	2220.9	2384.58	2342.57	-0.102842	0.12579	-0.81757	0.413603	0.586803	No Significance
AC146507.2	2.54357	2.72114	2.32903	-0.166143	0.203222	-0.817547	0.413616	0.586803	No Significance
GYS1	2622.39	2498.98	2557.43	0.0696926	0.0852493	0.817515	0.413634	0.586803	No Significance
AC245297.2	2.93217	2.52355	2.7546	0.229372	0.280585	0.817479	0.413655	0.586803	No Significance
AC087164.1	8.05202	8.97003	9.04713	-0.11243	0.137533	-0.817477	0.413656	0.586803	No Significance
HLA-K	140.579	130.413	148.537	0.11276	0.137939	0.817463	0.413664	0.586803	No Significance
AC005323.1	0.166672	0.422473	0.346107	-0.734002	0.897906	-0.81746	0.413666	0.586803	No Significance
SPON2	934.031	857.462	854.102	0.12307	0.150581	0.817301	0.413757	0.586911	No Significance
MTCYBP33	0.0550835	0.164095	0.116833	-0.763594	0.93434	-0.817255	0.413783	1	No Significance
LAPTM4B	563.311	612.231	561.093	-0.121203	0.148312	-0.817218	0.413804	0.586957	No Significance
PPIL1	2299.72	2435.97	2418.09	-0.0834163	0.102084	-0.817137	0.41385	0.586988	No Significance
WEE2	2.82944	3.0112	2.87835	-0.164664	0.201516	-0.817126	0.413857	0.586988	No Significance
ZKSCAN7	174.741	162.148	162.577	0.104232	0.127564	0.817092	0.413876	0.586994	No Significance
RIDA	744.258	793.551	813.274	-0.0950217	0.116304	-0.817009	0.413923	0.58704	No Significance
AC002366.1	0.0592731	0.166546	0.115314	-0.690425	0.845309	-0.816772	0.414059	1	No Significance
PPBPP2	0.180471	0.269845	0.253881	-0.485878	0.594891	-0.816751	0.414071	1	No Significance
AP000344.2	0.49822	0.254585	0.393675	0.403792	0.494389	0.81675	0.414071	0.587199	No Significance
PTPN5	8.11327	9.45138	8.96093	-0.200516	0.245506	-0.816749	0.414072	0.587199	No Significance
AC010285.2	0.446314	0.585606	0.529177	-0.300542	0.36798	-0.816734	0.414081	0.587199	No Significance
AC073575.1	0.787332	0.608135	0.953442	0.297547	0.364335	0.816685	0.414108	0.587211	No Significance
ADPRH	2178.58	2277.31	2194.38	-0.0641428	0.0785422	-0.816666	0.414119	0.587211	No Significance
LIMD2	18010.4	18923.2	18075.3	-0.0712193	0.0872203	-0.816545	0.414188	0.58728	No Significance
AC010230.1	0.519229	0.829168	0.395981	-0.773847	0.94773	-0.816528	0.414198	0.58728	No Significance
DHRS4-AS1	654.552	689.284	691.792	-0.0759979	0.0930878	-0.816411	0.414265	0.587353	No Significance
LINC00397	0.0767432	0.263995	0.150779	-1.12549	1.37861	-0.816398	0.414273	1	No Significance
GSTCD	527.672	559.619	548.106	-0.0851799	0.104342	-0.816349	0.4143	0.587364	No Significance
AC008080.2	0.151369	0.238659	0.146634	-0.70167	0.859522	-0.816349	0.4143	1	No Significance
JMY	532.973	497.701	494.846	0.0971252	0.118976	0.816345	0.414303	0.587364	No Significance
AL360267.1	0.0118358	0.454157	0.185045	-1.63601	2.00423	-0.81628	0.41434	1	No Significance
FAM167A	694.678	602.842	586.144	0.204817	0.250916	0.816278	0.414341	0.587397	No Significance
OR7E24	0.00919517	0.202498	0.142612	-0.855822	1.04845	-0.816274	0.414343	1	No Significance
MTCYBP40	0.050352	0.258367	0.159806	-0.876873	1.07426	-0.816261	0.414351	1	No Significance
AC116158.2	1.84603	1.5584	2.04538	0.211647	0.259296	0.816236	0.414365	0.58741	No Significance
COL18A1-AS2	0.211133	0.299035	0.206508	-0.538126	0.659334	-0.816166	0.414405	1	No Significance
PTPRD	51.2691	87.4297	53.2066	-0.210743	0.258224	-0.816128	0.414427	0.587476	No Significance
MLLT11	314.233	337.717	346.119	-0.106493	0.130504	-0.816012	0.414493	0.587548	No Significance
MKRN7P	0.913843	0.675674	0.611524	-0.331968	0.406845	-0.815956	0.414525	0.587555	No Significance
LINC02816	2.06664	2.86089	2.26253	-0.223971	0.274491	-0.815951	0.414528	0.587555	No Significance
TET1P1	0.138546	0.291496	0.135394	-1.00012	1.22582	-0.815878	0.41457	1	No Significance
LINC02251	4.28668	3.76819	3.25667	-0.397166	0.486823	-0.815834	0.414595	0.587628	No Significance
LINC00917	0.130364	0.152571	0.172285	-0.669084	0.820197	-0.815761	0.414637	1	No Significance
AL513523.3	0.163169	0.136227	0.142734	-0.526774	0.645756	-0.815747	0.414645	1	No Significance
OR14L1P	0.101972	0.304562	0.163102	-0.73911	0.906173	-0.815639	0.414707	1	No Significance
AC004888.1	0.155701	0.214733	0.168469	-0.751376	0.921238	-0.815616	0.41472	1	No Significance
LINC02825	0.715508	0.377708	0.313853	-0.547795	0.671657	-0.815587	0.414736	0.587807	No Significance
AC022509.2	26.9517	29.2385	28.911	-0.11363	0.139354	-0.815406	0.41484	0.587932	No Significance
RNU6-890P	0.817966	0.630406	0.658078	0.233973	0.28697	0.815322	0.414888	0.587979	No Significance
RPL39P26	0.112093	0.246553	0.159059	-0.54996	0.674569	-0.815276	0.414914	1	No Significance
AC243960.4	0.0921335	0.675397	0.263667	-1.01822	1.24914	-0.815131	0.414998	1	No Significance
HDAC1P1	0.29702	0.282897	0.325144	-0.347891	0.426816	-0.815083	0.415025	0.58814	No Significance
CELF3	2.607	3.24277	2.77278	-0.233021	0.285905	-0.815028	0.415056	0.58814	No Significance
ZNF710	1081.52	1014.88	1037.19	0.0921606	0.113081	0.814999	0.415073	0.58814	No Significance
DNAH17-AS1	4.75192	9.15302	4.86813	-0.267359	0.328049	-0.814997	0.415074	0.58814	No Significance
AC002101.1	0.296471	0.547599	0.357631	-0.508515	0.623952	-0.814991	0.415078	0.58814	No Significance
AL033381.2	0.0908755	0.197687	0.189137	-0.768672	0.943171	-0.814986	0.41508	1	No Significance
AP000962.2	0.0678533	0.107644	0.160872	-0.667143	0.818614	-0.814966	0.415092	1	No Significance
CFTR	47.8094	20.0691	6.33295	-0.307992	0.377926	-0.814952	0.4151	0.58815	No Significance
MKRN2	1500.31	1554.07	1530.08	-0.0511915	0.0628199	-0.814893	0.415133	0.588176	No Significance
LIMK2	2215.81	2118.43	2237.33	0.064955	0.0797124	0.814867	0.415149	0.588177	No Significance
AL391988.1	50.8148	47.5505	53.0714	0.0851182	0.104465	0.8148	0.415187	0.588209	No Significance
KLF7-IT1	3.20314	3.42796	3.012	-0.165124	0.202667	-0.814754	0.415213	0.588225	No Significance
LINC01005	0.0431695	0.206693	0.118392	-0.969451	1.18994	-0.814706	0.415241	1	No Significance
AC026422.1	0.157795	0.170362	0.14771	-0.520595	0.639004	-0.814698	0.415245	1	No Significance
EAF1-AS1	11.4795	10.964	11.3614	0.121903	0.149637	0.814658	0.415268	0.588281	No Significance
HLA-DQA2	6487.84	7444.14	7129.16	-0.198365	0.243531	-0.814536	0.415338	0.588359	No Significance
RORA	576.61	526.248	592.666	0.130613	0.160361	0.814492	0.415363	0.588373	No Significance
BCRP9	0.0633713	0.302305	0.10853	-1.38441	1.70013	-0.814301	0.415473	1	No Significance
MTND4P1	0.244727	0.207192	0.261626	-0.316973	0.389259	-0.814298	0.415474	1	No Significance
AC005796.1	2.65196	2.34846	2.5331	0.2537	0.311603	0.814175	0.415545	0.588609	No Significance
AKR1C4	1.14762	1.35665	1.38747	-0.25552	0.313869	-0.814097	0.415589	0.588641	No Significance
NXT1-AS1	4.98227	4.91389	5.1733	0.119637	0.14696	0.814083	0.415598	0.588641	No Significance
C16orf97	0.108172	0.242878	0.202762	-0.800038	0.982824	-0.81402	0.415634	1	No Significance
LONRF2P4	0.358569	0.706543	0.433406	-0.399959	0.491354	-0.813993	0.415649	0.588692	No Significance
PPIAP24	0.107986	0.236459	0.159993	-0.692405	0.850711	-0.813913	0.415695	1	No Significance
TMEM87A	1643.8	1701.82	1697.43	-0.0513934	0.0631495	-0.813837	0.415738	0.588797	No Significance
SULT1C4	25.4457	23.2592	23.8202	0.12801	0.157313	0.813727	0.415801	0.588865	No Significance
AP006587.4	0.0847565	0.189399	0.154717	-0.55729	0.684902	-0.813678	0.415829	1	No Significance
RNVU1-2	0.949418	0.760285	0.911888	0.279157	0.343095	0.813643	0.415849	0.588911	No Significance
AL645474.1	0.122827	0.155861	0.138596	-0.499535	0.613985	-0.813594	0.415878	1	No Significance
GCNT2P1	1.64502	2.23327	1.77705	-0.202391	0.248772	-0.813559	0.415898	0.588958	No Significance
AL450468.1	0.0599327	0.326513	0.148139	-0.813271	0.999736	-0.813486	0.41594	1	No Significance
WDR46	3405.27	3285.22	3327.29	0.0523407	0.0643436	0.813457	0.415956	0.58902	No Significance
AC021087.2	11.6726	12.0797	11.9383	-0.120367	0.147975	-0.813428	0.415973	0.589022	No Significance
TIRAP	271.052	257.111	260.011	0.0744121	0.0914938	0.813302	0.416045	0.589102	No Significance
GPR50-AS1	0.14486	0.190375	0.24882	-0.468969	0.576642	-0.813276	0.41606	1	No Significance
MTATP6P24	0.103899	0.154713	0.113699	-0.643114	0.79079	-0.813255	0.416072	1	No Significance
CTSO	1162.6	1226.58	1134.36	-0.0781236	0.0960672	-0.813218	0.416093	0.589149	No Significance
RPL7P29	0.134167	0.214378	0.209135	-0.606762	0.746191	-0.813146	0.416134	1	No Significance
AC074344.2	0.506768	0.589569	0.253717	-1.10624	1.36047	-0.813129	0.416144	1	No Significance
AC019155.1	1.43325	1.07131	1.20793	0.228137	0.280592	0.813055	0.416187	0.58926	No Significance
ADAMTSL4-AS2	17.1521	15.1905	17.5405	0.158422	0.194856	0.813018	0.416208	0.589268	No Significance
AP003057.1	1.31883	1.91054	1.47292	-0.228228	0.280737	-0.812958	0.416242	0.589296	No Significance
AL139023.1	0.28807	2.39701	0.198144	-1.7928	2.20531	-0.812946	0.416249	1	No Significance
AC021517.1	0.762957	0.879352	0.822157	-0.302173	0.371748	-0.812844	0.416308	0.589353	No Significance
BNIP3P7	0.675736	0.468466	0.464206	0.471357	0.579893	0.812835	0.416313	0.589353	No Significance
LINC01310	0.938891	0.702071	1.00396	0.389364	0.479046	0.812791	0.416338	0.589367	No Significance
AL078623.1	0.0581258	0.438997	0.168133	-0.875404	1.07705	-0.812777	0.416346	1	No Significance
AC110772.1	1.16022	1.09488	0.291747	-0.456798	0.562074	-0.812701	0.41639	1	No Significance
ENTPD4	3937.15	3735.85	3943.48	0.0756194	0.0930672	0.812525	0.41649	0.589561	No Significance
GAPDHP24	0.172409	0.329496	0.220105	-0.684123	0.842131	-0.812372	0.416578	1	No Significance
RNU6-208P	0.313291	0.314453	0.345725	-0.386062	0.475252	-0.81233	0.416602	0.589691	No Significance
GNG11	1249.4	1368.66	1322.48	-0.132065	0.162579	-0.812312	0.416613	0.589691	No Significance
AC019080.2	0.166939	0.156354	0.161889	-0.431297	0.531065	-0.812137	0.416713	1	No Significance
RN7SL388P	0.608021	0.389559	0.551847	0.239431	0.294827	0.812107	0.41673	0.589817	No Significance
NDUFA3P1	1.42625	1.05409	1.24032	0.217216	0.267473	0.812105	0.416732	0.589817	No Significance
C5orf24	1649.9	1579.61	1627.32	0.0616011	0.0758639	0.811995	0.416794	0.589876	No Significance
NABP1	2770.12	2601.45	3083.92	0.090259	0.111159	0.811979	0.416803	0.589876	No Significance
FO393415.2	0.0224922	0.38375	0.205546	-1.13481	1.3978	-0.811858	0.416873	1	No Significance
AC099782.1	0.0549825	0.158142	0.0795169	-0.817921	1.00749	-0.811838	0.416885	1	No Significance
CABIN1	3255.25	3124.74	3152.15	0.059416	0.0731944	0.811756	0.416932	0.590035	No Significance
SNORD41	0.34803	0.398644	0.325925	-0.351557	0.433098	-0.811726	0.416949	0.590038	No Significance
MCM7	13030.5	13797.7	13283.6	-0.0824236	0.101545	-0.811698	0.416965	0.590038	No Significance
AC073569.1	1.04863	1.33561	1.16392	-0.218155	0.268772	-0.811674	0.416979	0.590038	No Significance
CNOT10	2192.56	2117.36	2136.45	0.049357	0.0608202	0.811523	0.417065	0.590138	No Significance
LINC01394	0.126528	0.279877	0.189751	-0.707519	0.871938	-0.811433	0.417117	1	No Significance
TMEM189	1230.27	1275.91	1276.18	-0.0515274	0.0635027	-0.811419	0.417125	0.590201	No Significance
AC245128.1	0.277879	0.334948	0.393208	-0.469061	0.578186	-0.811264	0.417214	0.590286	No Significance
AC004943.2	243.085	227.864	238.826	0.092859	0.114462	0.811262	0.417215	0.590286	No Significance
PPM1AP1	1.27037	1.484	1.36155	-0.208647	0.257218	-0.811166	0.41727	0.590343	No Significance
AC105460.1	0.0399879	0.159617	0.133108	-0.849246	1.04722	-0.810951	0.417394	1	No Significance
TESK1	1540.23	1468.79	1459.16	0.0698875	0.0861871	0.810881	0.417434	0.590553	No Significance
AL078595.2	0.243271	0.460292	0.280006	-0.724438	0.893571	-0.810722	0.417525	1	No Significance
PIGPP3	0.163291	0.344988	0.202724	-0.681345	0.84045	-0.810691	0.417543	1	No Significance
CTD-2194D22.4	0.276541	0.27841	0.186142	-0.84591	1.04362	-0.810557	0.41762	1	No Significance
SOX5P1	0.123535	0.342309	0.149296	-0.915787	1.12984	-0.810544	0.417628	1	No Significance
MEGF6	349.516	384.197	346.57	-0.134663	0.166148	-0.810504	0.417651	0.590838	No Significance
AL590002.1	0.311496	0.33081	0.377121	-0.368244	0.454403	-0.81039	0.417716	0.590909	No Significance
AC027117.2	0.217978	0.206336	0.190048	-0.669227	0.825812	-0.810387	0.417718	1	No Significance
IL22RA1	82.3137	70.5773	75.1234	0.2196	0.270992	0.810357	0.417735	0.59091	No Significance
FABP3P2	0.202039	0.266634	0.18083	-0.496488	0.61269	-0.810341	0.417744	1	No Significance
DAPK2	325.876	306.303	325.291	0.0889796	0.109806	0.810336	0.417747	0.59091	No Significance
AC239801.1	0.067669	0.347686	0.201658	-0.876884	1.08213	-0.810335	0.417748	1	No Significance
MEIS2	535.732	486.136	551.921	0.13858	0.171036	0.810237	0.417804	0.590957	No Significance
RPL23AP47	0.12608	0.175664	0.163128	-0.55895	0.689866	-0.81023	0.417808	1	No Significance
DCHS2	25.021	17.6928	14.2257	0.215181	0.265582	0.810224	0.417811	0.590957	No Significance
AP1M1	3753.8	3630.56	3625.22	0.0490458	0.0605374	0.810175	0.41784	0.590957	No Significance
LINC00612	5.37148	4.72856	5.05991	0.150272	0.185482	0.810172	0.417842	0.590957	No Significance
MRPL36	1413.13	1491.98	1529.81	-0.0785971	0.0970186	-0.810125	0.417868	0.590974	No Significance
OR2A13P	0.271744	0.272914	0.31977	-0.396255	0.489151	-0.810087	0.41789	0.590983	No Significance
RHBDL3	15.4806	17.5567	16.1002	-0.149148	0.184125	-0.810039	0.417918	0.591	No Significance
AC108448.2	1.81733	1.71919	1.66945	0.186878	0.230719	0.809978	0.417953	0.591029	No Significance
GPR139	0.138117	0.333179	0.189824	-0.878177	1.08425	-0.809937	0.417976	1	No Significance
MTND5P29	0.0525022	0.208735	0.125233	-0.797351	0.984533	-0.809878	0.418011	1	No Significance
AC034229.1	0.390033	0.638103	0.433813	-0.376864	0.465338	-0.809871	0.418015	0.591094	No Significance
MIR6783	0.360688	0.41081	0.370605	-0.27846	0.343849	-0.809834	0.418035	0.591102	No Significance
MIR4641	0.394327	0.424236	0.410516	-0.283705	0.350376	-0.809713	0.418105	0.591173	No Significance
AC007405.3	32.8319	37.6834	37.1732	-0.200198	0.247252	-0.809694	0.418116	0.591173	No Significance
MTCO2P15	0.0470403	0.165079	0.12311	-0.788977	0.974467	-0.80965	0.418141	1	No Significance
AC100763.1	0.245225	0.29137	0.216446	-0.66373	0.819811	-0.809614	0.418162	1	No Significance
MARK2P6	0.133423	0.159762	0.138661	-0.553135	0.683246	-0.809569	0.418188	1	No Significance
AL161729.2	9.95647	11.4694	10.4471	-0.159225	0.196681	-0.809561	0.418193	0.59126	No Significance
ZC3H10	519.197	506.227	517.793	0.0388275	0.0479659	0.809481	0.418238	0.591303	No Significance
CCT2	10911.8	11470.1	11247.8	-0.0720667	0.0890372	-0.809399	0.418285	0.591306	No Significance
LINC02599	2.97504	3.36858	2.79387	-0.187076	0.231131	-0.809396	0.418287	0.591306	No Significance
MRPL15P1	0.3204	0.515675	0.387524	-0.424101	0.523975	-0.809391	0.41829	0.591306	No Significance
ARHGAP42P3	0.160107	0.178507	0.165668	-0.68232	0.843048	-0.80935	0.418314	1	No Significance
AL390961.1	1.39873	1.85828	0.829593	0.760986	0.940247	0.809347	0.418315	0.591306	No Significance
AC009908.1	0.987524	0.772371	0.930109	0.227167	0.28068	0.809345	0.418317	0.591306	No Significance
H4C4	12.0994	13.309	13.6116	-0.151823	0.187601	-0.809283	0.418352	0.591317	No Significance
ACSM4	5.61288	6.2164	6.69163	-0.178787	0.220922	-0.809279	0.418355	0.591317	No Significance
AC005702.1	0.267116	0.341229	0.35972	-0.32695	0.404026	-0.80923	0.418383	0.591334	No Significance
AL353801.3	11.1781	10.4802	11.9222	0.119136	0.147226	0.809205	0.418397	0.591334	No Significance
AL603839.1	0.964675	0.727821	0.814134	0.243291	0.300669	0.809168	0.418419	0.591343	No Significance
PRDX6	12257.8	13137.4	13012.5	-0.100023	0.123655	-0.808885	0.418581	0.59151	No Significance
IFNA16	0.14857	0.304848	0.196854	-0.753077	0.931035	-0.808861	0.418595	1	No Significance
AC073896.2	47.5981	50.3764	49.564	-0.0873884	0.108039	-0.808858	0.418597	0.59151	No Significance
YARS2	1168.53	1216.28	1201.52	-0.0579213	0.0716098	-0.808846	0.418604	0.59151	No Significance
DGAT2L6	3.73045	11.1713	3.0112	0.410749	0.507823	0.808844	0.418605	0.59151	No Significance
CYTH4	3336.83	3115.88	3294.75	0.098862	0.122232	0.808809	0.418625	0.59151	No Significance
AC009480.2	0.082468	0.138855	0.118518	-0.633252	0.782958	-0.808794	0.418634	1	No Significance
AJ009632.2	4.25504	3.8339	3.95882	0.166302	0.205621	0.80878	0.418642	0.59151	No Significance
SERINC5	711.494	763.58	672.695	-0.101913	0.126011	-0.808767	0.418649	0.59151	No Significance
AC103858.2	4.11173	3.59606	4.16392	0.153562	0.189875	0.808751	0.418659	0.59151	No Significance
RNA5SP97	0.197097	0.397111	0.203728	-0.734071	0.907732	-0.808686	0.418696	1	No Significance
HPCAL1	1525.42	1608.94	1519.25	-0.0759488	0.0939171	-0.808679	0.4187	0.591536	No Significance
F11-AS1	0.587327	1.04725	0.711387	-0.523001	0.646746	-0.808665	0.418708	0.591536	No Significance
AC011365.2	0.548614	0.697761	0.544869	-0.301434	0.372793	-0.808582	0.418756	0.591582	No Significance
WWTR1-IT1	0.70909	0.519556	0.768368	0.324232	0.401028	0.808502	0.418801	0.591625	No Significance
WNT6	131.105	143.307	138.383	-0.121933	0.15082	-0.808464	0.418824	0.591635	No Significance
PGA5	1.9038	2.7363	2.16807	0.250902	0.310356	0.808431	0.418842	0.59164	No Significance
DNMT3B	166.32	109.481	117.963	0.103879	0.12851	0.808335	0.418898	0.591691	No Significance
U82695.1	2.1194	1.74018	1.8193	0.258222	0.319457	0.808315	0.418909	0.591691	No Significance
TEX13B	0.0307288	0.191629	0.114359	-1.04927	1.29811	-0.808309	0.418913	1	No Significance
RNU6-390P	0.111988	0.129789	0.168057	-0.50709	0.627419	-0.808215	0.418967	1	No Significance
AL122127.1	3.21445	1.16284	1.03274	0.430407	0.532548	0.808203	0.418974	0.591761	No Significance
LINC01925	0.266415	0.353758	0.231019	-0.524365	0.648829	-0.808171	0.418992	1	No Significance
AC026355.2	9.77497	11.1176	10.3336	-0.222367	0.275155	-0.808151	0.419004	0.591782	No Significance
POU3F4	0.121029	0.244941	0.200539	-0.634496	0.785163	-0.808108	0.419028	1	No Significance
AC087501.3	0.163565	0.158896	0.207731	-0.413503	0.511718	-0.808067	0.419052	1	No Significance
LRRN4	9.2297	5.05199	4.01624	-0.244007	0.301968	-0.808056	0.419058	0.591837	No Significance
AP000943.2	0.0760413	0.327739	0.174844	-0.790393	0.978306	-0.80792	0.419137	1	No Significance
HTR7P1	73.4204	69.0684	72.0229	0.0733914	0.0908483	0.807845	0.41918	0.591987	No Significance
AC010463.2	0.890053	1.55047	1.09243	-0.367053	0.454379	-0.807814	0.419198	0.591992	No Significance
LINC02372	0.209021	0.604845	0.35589	-0.910977	1.12777	-0.807768	0.419224	0.592007	No Significance
AC015720.1	1.12974	0.880523	0.786711	0.317087	0.392602	0.807656	0.419288	0.592076	No Significance
LINC01539	47.1264	41.2568	45.2508	0.197933	0.245122	0.807488	0.419386	0.592192	No Significance
AC116312.1	0.970119	0.962674	1.00163	-0.273939	0.339281	-0.807411	0.419429	0.592233	No Significance
AC022880.1	0.0781379	0.161663	0.115691	-0.711908	0.881719	-0.807409	0.419431	1	No Significance
VAT1	3940.11	4160.34	3922.89	-0.0782276	0.096907	-0.807244	0.419526	0.592347	No Significance
AC022558.1	4.65465	4.29199	4.51139	0.152997	0.189637	0.806792	0.419786	0.592694	No Significance
AC093833.1	0.16938	0.359291	0.181354	-0.574741	0.712383	-0.806786	0.41979	1	No Significance
LINC00957	200.866	213.802	205.072	-0.0861013	0.106725	-0.806759	0.419805	0.592695	No Significance
LINC01068	3.76929	3.24629	3.72708	0.183392	0.227333	0.806711	0.419833	0.592695	No Significance
TRAJ40	0.897476	1.06538	0.848022	-0.240807	0.298506	-0.806707	0.419835	0.592695	No Significance
MIR155HG	5416.55	6012.64	6969.25	-0.150697	0.186811	-0.806685	0.419848	0.592695	No Significance
AC111149.2	0.0454867	0.146581	0.15743	-0.873489	1.08313	-0.806449	0.419984	1	No Significance
LINC00165	0.309753	1.40496	0.375371	-0.525802	0.652013	-0.806427	0.419996	0.592882	No Significance
AC008962.1	0.225183	0.25071	0.205264	-0.561531	0.696346	-0.806397	0.420014	1	No Significance
LINC00575	0.0866783	0.506158	0.17522	-0.999383	1.23935	-0.80638	0.420024	1	No Significance
AL163195.2	0.0915198	0.219403	0.152143	-0.714852	0.886562	-0.806319	0.420059	1	No Significance
MYF5	0.71399	0.22669	0.287532	-0.788506	0.977951	-0.806284	0.420079	1	No Significance
RPL13AP17	0.81735	0.573824	0.788524	0.365524	0.453359	0.806257	0.420095	0.593	No Significance
AL049634.3	0.132005	0.164681	0.282226	-0.521674	0.64708	-0.806197	0.42013	1	No Significance
SLC4A11	198.055	182.85	206.979	0.117972	0.146338	0.806162	0.420149	0.593055	No Significance
GLIDR	137.267	146.935	136.843	-0.0942471	0.116914	-0.806121	0.420173	0.593067	No Significance
TMEM30CP	0.221069	0.213816	0.351658	-0.37533	0.465652	-0.806031	0.420225	0.593116	No Significance
AL162726.2	0.709382	0.699737	0.365444	-0.763491	0.94725	-0.806008	0.420238	0.593116	No Significance
MTND4LP7	0.180035	0.167107	0.168611	-0.39557	0.490784	-0.805997	0.420244	1	No Significance
PPP1R14C	59.8333	72.6861	62.5009	-0.280228	0.347688	-0.805976	0.420256	0.59312	No Significance
AC092979.1	0.51884	0.900776	0.590886	-0.430891	0.534701	-0.805854	0.420327	0.593159	No Significance
ATP11C	1428.43	1356.15	1449.86	0.0740499	0.0918909	0.805846	0.420332	0.593159	No Significance
PIAS4	1106.44	1148.91	1098.04	-0.0512608	0.0636128	-0.805826	0.420343	0.593159	No Significance
GAL3ST1	31.9229	11.2532	11.1856	0.239349	0.297024	0.805822	0.420345	0.593159	No Significance
P2RY10BP	0.140297	0.169633	0.134555	-0.547238	0.679149	-0.80577	0.420375	1	No Significance
AC092170.1	0.163102	0.195703	0.159507	-0.632265	0.784756	-0.805684	0.420425	1	No Significance
AC093107.1	4.67132	4.35967	4.47527	0.120078	0.149079	0.805464	0.420552	0.593379	No Significance
AC008892.1	0.956301	0.73325	0.803048	0.357667	0.444052	0.805463	0.420553	0.593379	No Significance
NCAPG2	2160.04	2035.22	2068.8	0.0859247	0.106678	0.80546	0.420554	0.593379	No Significance
AC002310.2	6.58697	7.08645	7.33376	-0.11638	0.144491	-0.805447	0.420562	0.593379	No Significance
MYOZ2	5.12391	8.1193	3.88581	-0.221998	0.275662	-0.805328	0.420631	0.593419	No Significance
MARCKS	11061	10493.9	10872.2	0.0759149	0.0942677	0.805313	0.420639	0.593419	No Significance
TAF1A	340.932	322.655	325.199	0.0770207	0.0956418	0.805304	0.420644	0.593419	No Significance
SPOP	2911.74	3000.82	3019.8	-0.0442205	0.0549128	-0.805286	0.420655	0.593419	No Significance
ITK	1425.02	1580.09	1482.33	-0.149109	0.185172	-0.805247	0.420677	0.593419	No Significance
UBE2U	0.830994	1.01302	0.707837	0.335006	0.416042	0.80522	0.420693	0.593419	No Significance
AF038458.2	1.07568	1.07111	1.04655	0.255514	0.317326	0.805211	0.420698	0.593419	No Significance
CIB1	5099.78	5360.14	5387.45	-0.0717349	0.0890938	-0.805161	0.420727	0.593434	No Significance
AC092045.1	18.9288	20.2122	19.1706	-0.0933709	0.11597	-0.80513	0.420745	0.593434	No Significance
SNX30	1314.73	1394.81	1293.47	-0.0857108	0.106458	-0.805114	0.420754	0.593434	No Significance
AC099550.1	0.933037	0.57873	0.846397	0.37707	0.468366	0.805075	0.420776	0.593444	No Significance
LINC01744	0.116727	0.344103	0.24052	-1.0245	1.2726	-0.805043	0.420795	1	No Significance
OR11I1P	0.100782	0.211111	0.130086	-0.710417	0.882486	-0.805017	0.42081	1	No Significance
AC073342.1	1.02082	1.44854	1.15217	-0.222222	0.276051	-0.805002	0.420819	0.593482	No Significance
GALNT11	758.178	716.753	744.93	0.0801223	0.099534	0.804974	0.420835	0.593483	No Significance
FRG2KP	0.445777	0.416742	0.358344	-0.443807	0.551361	-0.80493	0.42086	0.593498	No Significance
USP17L7	0.285641	0.250249	0.238617	-0.460178	0.57171	-0.804915	0.420868	1	No Significance
TEX45	2.33884	2.41204	1.81664	-0.261787	0.32529	-0.804781	0.420946	0.593564	No Significance
GJA9	1.69697	1.48731	1.63274	0.175276	0.217794	0.804778	0.420948	0.593564	No Significance
DEK	10547.4	11048.3	10669.9	-0.067045	0.0833097	-0.804769	0.420953	0.593564	No Significance
DOCK9-AS1	0.142694	0.15423	0.169172	-0.44692	0.555359	-0.804741	0.420969	1	No Significance
AC010632.2	2.67748	2.37355	2.60244	0.145699	0.181062	0.80469	0.420999	0.593581	No Significance
AP003419.3	11.9096	10.6471	11.3255	0.177318	0.220358	0.804681	0.421004	0.593581	No Significance
MYL6P1	5.10534	5.51293	5.30023	-0.124634	0.154889	-0.804668	0.421011	0.593581	No Significance
AC012409.2	0.450738	0.593729	0.578073	-0.282665	0.351378	-0.804449	0.421137	0.59373	No Significance
TGFB1I1	455.549	490.313	436.2	-0.105502	0.131151	-0.804433	0.421147	0.59373	No Significance
LINC01205	0.445915	0.744529	0.404022	-0.62963	0.782883	-0.804245	0.421256	0.593861	No Significance
SPESP1	24.4779	26.7862	25.7927	-0.136263	0.16944	-0.804194	0.421285	0.593881	No Significance
AC007513.1	0.0632423	0.227709	0.216817	-0.664144	0.825909	-0.804137	0.421318	1	No Significance
RPS21P1	1.84045	1.96072	2.01727	-0.151904	0.188911	-0.804105	0.421337	0.593929	No Significance
TTC34	31.6875	28.9062	31.189	0.131479	0.163515	0.80408	0.421351	0.593929	No Significance
LINC01081	0.185284	0.224595	0.209182	-0.47852	0.595122	-0.804071	0.421356	1	No Significance
AC008543.5	0.931412	1.23164	1.05755	-0.251929	0.313329	-0.80404	0.421374	0.593929	No Significance
FUT8	2968.7	2751.54	3122.68	0.109246	0.135874	0.804029	0.42138	0.593929	No Significance
RCC1L	3044.8	3153.54	3039.58	-0.0499634	0.0621528	-0.80388	0.421466	0.594029	No Significance
AC093422.3	0.145169	0.255339	0.153536	-0.582324	0.724446	-0.80382	0.421501	1	No Significance
GPR149	0.0965626	0.184943	0.11201	-0.740878	0.921758	-0.803767	0.421532	1	No Significance
ZNF704	190.616	213.866	159.375	0.135044	0.168027	0.803702	0.421569	0.594145	No Significance
AC109471.1	0.276617	0.348482	0.323866	-0.526024	0.654526	-0.803671	0.421587	0.594145	No Significance
RPL26P28	0.725768	0.918382	0.801673	-0.255371	0.317761	-0.803658	0.421595	0.594145	No Significance
GOLGA8N	61.9484	56.4537	60.1098	0.120666	0.150153	0.803626	0.421613	0.59415	No Significance
PTRH1	4.60415	5.40961	4.80645	-0.134581	0.167474	-0.803593	0.421632	0.594154	No Significance
PPIAP54	2.27467	2.64365	2.29237	-0.169106	0.210451	-0.803544	0.42166	0.594155	No Significance
RN7SL678P	0.17028	0.532235	0.27318	-0.560011	0.696928	-0.803542	0.421662	1	No Significance
RPRML	2.8326	3.62485	2.25794	-0.313661	0.390353	-0.803532	0.421667	0.594155	No Significance
SLC25A36P1	1.77483	1.36252	1.58935	0.212687	0.264696	0.803513	0.421678	0.594155	No Significance
H4C3	15.5379	16.9622	16.4857	-0.154411	0.192177	-0.803481	0.421697	0.59416	No Significance
AC063955.1	0.126064	0.220501	0.192727	-0.579957	0.721828	-0.803455	0.421712	1	No Significance
CRIP3	199.082	226.448	206.235	-0.184803	0.230013	-0.803448	0.421716	0.594165	No Significance
LINC02683	0.151677	0.741862	0.296376	-0.593839	0.739217	-0.803335	0.421781	0.594227	No Significance
LMO3	48.2047	36.9496	29.2223	-0.271555	0.338063	-0.80327	0.421819	0.594227	No Significance
AC233300.1	11.1478	9.98826	10.0226	0.164446	0.204727	0.803245	0.421833	0.594227	No Significance
AC087280.1	0.664812	0.813682	0.672236	-0.245662	0.305847	-0.803219	0.421848	0.594227	No Significance
TPTE2P6	0.309884	0.311623	0.417006	-0.406284	0.505823	-0.803215	0.42185	0.594227	No Significance
KLF13	6502.58	6135.1	6169	0.0838844	0.104436	0.803213	0.421851	0.594227	No Significance
TRIOBP	845.205	874.405	854.179	-0.0468625	0.0583485	-0.803148	0.421889	0.594258	No Significance
PKNOX2	80.481	73.0221	75.8267	0.142972	0.178055	0.802964	0.421996	0.594374	No Significance
AL109983.1	0.606404	0.826887	0.653176	-0.285231	0.355228	-0.802953	0.422002	0.594374	No Significance
FHOD1	2175.43	2070.71	2200.74	0.0713846	0.0889198	0.802798	0.422091	0.594464	No Significance
LINC01055	3.36665	5.71673	3.40413	-0.279021	0.347564	-0.802789	0.422097	0.594464	No Significance
RPLP0P1	0.458495	0.477738	0.491757	-0.311665	0.388272	-0.802697	0.42215	0.594488	No Significance
LRRC37A16P	140.303	149.284	141.766	-0.0911925	0.113612	-0.802668	0.422167	0.594488	No Significance
SUMO2	11652.2	12135.7	12220.1	-0.0587935	0.0732478	-0.802666	0.422168	0.594488	No Significance
PRR13P3	1.1827	1.63651	1.29339	-0.225991	0.281555	-0.802654	0.422174	0.594488	No Significance
SLC4A8	326.344	351.687	349.159	-0.10688	0.133172	-0.802572	0.422222	0.594533	No Significance
LINC01441	0.085953	0.205947	0.12162	-0.881443	1.09841	-0.802472	0.42228	1	No Significance
AC009511.2	2.84246	3.55135	2.70859	-0.260391	0.324529	-0.802366	0.422342	0.59468	No Significance
AL158071.3	18.6685	29.8851	22.2965	-0.15789	0.196801	-0.802284	0.422389	0.594725	No Significance
AC063919.1	0.0870059	0.639175	0.163129	-0.735855	0.917214	-0.802272	0.422396	1	No Significance
RARRES2P7	0.0857572	0.254721	0.138395	-0.60866	0.758694	-0.802247	0.42241	1	No Significance
TNFAIP8L1	1537.57	1608.64	1541.7	-0.0643061	0.0801601	-0.802221	0.422425	0.594755	No Significance
ZCWPW2	21.3883	19.6667	20.7215	0.0749063	0.0933829	0.802142	0.422471	0.594797	No Significance
TRABD2B	21.3947	19.2892	18.3948	0.164734	0.205413	0.801967	0.422572	0.594908	No Significance
DHFRP6	0.156111	0.29617	0.270715	-0.43333	0.540336	-0.801964	0.422574	1	No Significance
LONRF1	1334.61	1397.56	1330.06	-0.0672264	0.0838283	-0.801953	0.42258	0.594908	No Significance
IGFL1P1	0.922343	0.920905	0.682567	0.433459	0.540546	0.801891	0.422616	0.594913	No Significance
FP325330.2	1.01169	1.2414	1.08274	-0.407799	0.508555	-0.801878	0.422624	0.594913	No Significance
AC073594.1	0.562209	0.786628	0.547604	-0.336257	0.419342	-0.801868	0.42263	0.594913	No Significance
ZNF714	392.176	366.505	375.256	0.0961759	0.119945	0.801833	0.422649	0.594919	No Significance
LINC02425	0.0611039	0.195571	0.141405	-0.877802	1.09474	-0.801833	0.42265	1	No Significance
MRPS17P9	0.176352	0.200699	0.176642	-0.462078	0.576372	-0.801701	0.422726	1	No Significance
NME1-NME2	52.6986	57.1646	54.9675	-0.116403	0.145226	-0.80153	0.422825	0.595145	No Significance
LINC00558	0.181857	1.59477	0.247665	-0.610381	0.761551	-0.801497	0.422844	1	No Significance
LINC02167	0.314349	0.395482	0.238271	-0.721581	0.900373	-0.801425	0.422886	1	No Significance
AC121154.1	0.056239	0.212822	0.0997277	-1.07118	1.33661	-0.801419	0.422889	1	No Significance
AC005261.5	17.0097	18.1461	18.7634	-0.100824	0.125822	-0.801326	0.422943	0.595258	No Significance
UBE2W	1255.93	1320.58	1350.86	-0.0743643	0.0928023	-0.80132	0.422947	0.595258	No Significance
OR7E116P	0.232802	0.406217	0.486159	-0.684359	0.854048	-0.801311	0.422951	0.595258	No Significance
CXCR5	707.15	775.059	741.937	-0.131339	0.163913	-0.801273	0.422973	0.595268	No Significance
AC104115.1	0.793255	0.956349	0.845163	-0.240137	0.299743	-0.801143	0.423049	0.595342	No Significance
RGS9BP	5.03593	6.14468	5.46143	-0.15804	0.19728	-0.801097	0.423075	0.595342	No Significance
AL160314.3	0.505122	0.40284	0.446023	0.295568	0.368969	0.801064	0.423094	0.595342	No Significance
MIR222	2.20253	2.63005	2.31958	-0.303013	0.378268	-0.801054	0.4231	0.595342	No Significance
CIART	61.3719	57.1799	62.3372	0.103153	0.128773	0.80105	0.423103	0.595342	No Significance
AL354861.2	0.144768	0.212493	0.160856	-0.608614	0.759861	-0.800954	0.423158	1	No Significance
WBP1	659.214	629.288	653.667	0.0678591	0.0847234	0.800949	0.423161	0.595402	No Significance
AL049745.1	1.01997	0.846205	1.01165	0.218839	0.27325	0.800873	0.423205	0.595422	No Significance
IGHV3OR16-16	3.21016	0.635284	0.44895	-0.595562	0.743642	-0.800872	0.423206	0.595422	No Significance
LINC02469	0.29957	0.392105	0.311866	-0.484517	0.605114	-0.800703	0.423304	0.595538	No Significance
PIGL	419.191	398.358	413.773	0.0720543	0.0900123	0.800494	0.423425	0.595687	No Significance
RPSAP38	0.114263	0.300353	0.182446	-0.606403	0.757564	-0.800463	0.423442	1	No Significance
AL079343.1	0.698313	0.401376	0.459656	0.393909	0.492107	0.800454	0.423448	0.595698	No Significance
XAGE2	0.270282	0.273994	0.199229	-0.794885	0.993126	-0.800386	0.423487	1	No Significance
RNU6-1280P	1.51761	1.24962	1.24282	0.225055	0.281234	0.800239	0.423572	0.59584	No Significance
AC013565.3	0.995536	0.744572	0.867201	0.270194	0.337655	0.800208	0.42359	0.59584	No Significance
AC096677.1	25.6162	27.6798	28.2701	-0.0837182	0.104627	-0.800158	0.423619	0.59584	No Significance
FABP6	76.568	90.986	79.5981	-0.249917	0.312335	-0.800158	0.423619	0.59584	No Significance
OR56B3P	0.190068	0.312534	0.238075	-0.626468	0.782946	-0.800142	0.423629	1	No Significance
AP001610.2	4.7771	5.36381	5.825	-0.21669	0.270824	-0.800114	0.423645	0.59584	No Significance
AF111167.1	0.325161	0.552727	0.366827	-0.388668	0.485774	-0.800101	0.423652	0.59584	No Significance
ITGB3BP	1185.08	1251.6	1264	-0.0801807	0.100215	-0.800088	0.42366	0.59584	No Significance
AC009159.2	1.59966	1.25566	1.52106	0.21667	0.270815	0.800067	0.423672	0.59584	No Significance
LINC01440	0.79074	1.24021	0.872037	-0.552813	0.691038	-0.799975	0.423725	0.595894	No Significance
CDC37	8837.91	8588.79	8644.3	0.0415461	0.0519365	0.79994	0.423745	0.595901	No Significance
DUTP2	0.870268	1.12356	1.02644	-0.215162	0.268986	-0.799901	0.423768	0.59591	No Significance
CRYGA	0.291018	0.65824	0.226055	-1.16458	1.45594	-0.799884	0.423778	1	No Significance
AC007342.8	2.14739	1.76818	1.93548	0.282943	0.353754	0.799831	0.423809	0.59591	No Significance
RNU4-38P	0.627591	0.644106	0.59404	-0.316294	0.395459	-0.799816	0.423818	0.59591	No Significance
RPL23AP53	55.5765	58.3762	59.0032	-0.0733172	0.0916681	-0.799812	0.42382	0.59591	No Significance
CCDC169	6.48665	5.28696	4.55943	0.283813	0.354856	0.799796	0.423829	0.59591	No Significance
TRBV12-2	0.950099	1.09674	0.928356	-0.257545	0.322034	-0.799744	0.423859	0.595911	No Significance
AC099670.1	0.533673	0.719361	0.499368	-0.33521	0.419148	-0.799742	0.42386	0.595911	No Significance
AL118511.1	1.60937	1.87236	1.63243	-0.20146	0.251922	-0.799692	0.42389	0.595931	No Significance
AC005726.3	0.214661	0.396638	0.310477	-0.35546	0.444579	-0.799542	0.423976	0.596012	No Significance
AL008638.2	0.156744	0.284095	0.271229	-0.741358	0.92725	-0.799523	0.423987	1	No Significance
ZNF124	320.572	302.313	323.28	0.0795101	0.0994479	0.799515	0.423992	0.596012	No Significance
BIRC8	0.20472	0.615721	0.336829	-0.911414	1.13996	-0.799513	0.423993	0.596012	No Significance
ZNF724	59.6346	64.8388	61.3597	-0.119073	0.148947	-0.799429	0.424042	0.596035	No Significance
ST13P16	0.181648	0.271453	0.170952	-0.57265	0.716342	-0.799409	0.424054	1	No Significance
AC008429.3	0.572178	0.392042	0.380469	0.396517	0.496021	0.799397	0.42406	0.596035	No Significance
AL590666.2	4.94191	8.09851	4.5995	0.238599	0.298489	0.799357	0.424084	0.596035	No Significance
MIR548AA2	3.41435	2.76958	3.5886	0.255004	0.319013	0.799352	0.424086	0.596035	No Significance
LINC02502	0.356643	0.259561	0.312807	-0.886959	1.1096	-0.799352	0.424087	0.596035	No Significance
RPUSD4	1720.9	1663.91	1688.4	0.0493307	0.0617449	0.798943	0.424323	0.596303	No Significance
MTO1	1466.22	1418.32	1437.99	0.0478903	0.0599436	0.798922	0.424335	0.596303	No Significance
EIF4E3	915.777	982.434	944.252	-0.10228	0.128023	-0.798918	0.424338	0.596303	No Significance
UTP25	1071.06	1030.41	1040.81	0.0544884	0.0682029	0.798917	0.424339	0.596303	No Significance
AP002833.3	0.492355	0.935984	0.56686	-0.651146	0.815069	-0.798884	0.424358	0.596309	No Significance
WDR95P	0.135766	0.409715	0.18581	-0.969993	1.21422	-0.79886	0.424372	1	No Significance
TATDN1	886.562	931.928	917.798	-0.0733101	0.0917688	-0.798856	0.424374	0.596309	No Significance
TTC39C	1172.13	1258.23	1304.94	-0.102477	0.128292	-0.798778	0.424419	0.596342	No Significance
LINC02215	0.177914	0.215102	0.187777	-0.505545	0.632902	-0.798773	0.424422	1	No Significance
RPL34P21	0.367383	0.621323	0.459637	-0.346143	0.43335	-0.798762	0.424428	0.596342	No Significance
AC078899.4	0.775779	1.00153	0.849255	0.470969	0.589642	0.798737	0.424443	0.596342	No Significance
EIF4BP5	5.44295	6.1887	5.37403	-0.133684	0.167377	-0.798704	0.424462	0.596347	No Significance
CHCHD2P7	0.126453	0.212064	0.1549	-0.521808	0.653361	-0.798651	0.424493	1	No Significance
LINC01375	0.117767	0.29723	0.188118	-0.682019	0.854032	-0.798587	0.42453	1	No Significance
RPL12P25	9.62936	10.7827	10.4154	-0.138204	0.173064	-0.798571	0.424539	0.596434	No Significance
RNF17	2.82476	9.65589	3.08094	-0.268385	0.33611	-0.798504	0.424578	0.596467	No Significance
AC139700.1	2.26602	1.95945	2.01494	0.218628	0.273814	0.798455	0.424606	0.596477	No Significance
SAA3P	0.33719	0.857389	0.619344	-0.450158	0.563798	-0.798439	0.424616	0.596477	No Significance
AC127024.3	0.983193	0.629802	0.887632	0.302749	0.379206	0.798376	0.424652	0.596507	No Significance
RPL3P13	6.1302	5.1761	5.48717	0.199509	0.249912	0.798318	0.424686	0.596532	No Significance
RBPJP2	0.0845396	0.255898	0.147476	-0.722642	0.905236	-0.798291	0.424702	1	No Significance
AC007637.1	6.19018	6.92711	6.25432	-0.157981	0.197917	-0.798219	0.424743	0.596591	No Significance
AP005530.1	0.0956882	0.680088	0.251694	-1.4611	1.83052	-0.798191	0.42476	1	No Significance
AC083862.1	34.9252	32.9619	34.0673	0.0847265	0.106149	0.798184	0.424764	0.596598	No Significance
TGDS	910.961	864.74	916.364	0.0730951	0.0915837	0.798123	0.424799	0.59662	No Significance
Z97353.2	3.14718	2.79185	3.15914	0.197866	0.247919	0.798104	0.42481	0.59662	No Significance
AL773545.3	53.6945	62.1134	58.1445	-0.210317	0.263565	-0.797973	0.424886	0.596697	No Significance
SCAMP1-AS1	348.227	367.087	369.848	-0.0758478	0.0950525	-0.797956	0.424896	0.596697	No Significance
AC135803.1	13.7176	11.9595	13.8157	0.158889	0.199145	0.79786	0.424952	0.596755	No Significance
AL161668.4	0.439084	0.339724	0.426082	-0.407221	0.510434	-0.797793	0.424991	0.596787	No Significance
AL133371.1	0.0868809	0.221428	0.190288	-0.740176	0.927782	-0.797791	0.424992	1	No Significance
COX6CP17	0.129986	0.143722	0.181265	-0.55233	0.692477	-0.797615	0.425094	1	No Significance
LINC01977	32.6635	37.4172	33.8812	-0.18517	0.232159	-0.797599	0.425103	0.596913	No Significance
FAM220BP	0.40198	0.761522	0.545492	-0.36082	0.45239	-0.797586	0.425111	0.596913	No Significance
PYDC2	0.0237381	0.128387	0.131508	-0.913625	1.14562	-0.797491	0.425166	1	No Significance
OR6J1	0.0826882	0.458492	0.177574	-0.927398	1.1629	-0.797487	0.425168	1	No Significance
PRKAR1B	1560.79	1665.61	1526.64	-0.0934657	0.117203	-0.797469	0.425178	0.596983	No Significance
AC083798.2	86.2269	91.9686	88.9683	-0.0978353	0.122686	-0.797447	0.425191	0.596983	No Significance
POM121L7P	0.118907	0.45374	0.204535	-0.848243	1.06378	-0.797389	0.425225	1	No Significance
RHOXF2B	0.60336	7.52127	0.58157	-0.917063	1.15012	-0.797362	0.425241	0.597031	No Significance
UBQLN4P2	0.0507593	0.329626	0.13106	-0.963108	1.20808	-0.797222	0.425322	1	No Significance
HIGD1AP17	0.393837	0.402283	0.397074	-0.408913	0.512987	-0.797121	0.425381	0.597196	No Significance
LINGO3	90.4361	100.665	88.4396	-0.151912	0.190585	-0.797083	0.425403	0.597196	No Significance
RN7SL399P	0.168028	0.296026	0.263902	-0.549829	0.689804	-0.797079	0.425405	1	No Significance
AL354797.1	1.85585	1.61534	1.64629	0.177221	0.22234	0.797072	0.425409	0.597196	No Significance
ATXN1-AS1	27.2274	24.6413	25.4449	0.147874	0.185526	0.797054	0.42542	0.597196	No Significance
LGALS9	6647.24	6199.41	6348.82	0.100766	0.126432	0.797002	0.42545	0.597199	No Significance
MIR583HG	3.978	3.53519	3.94105	0.147845	0.185503	0.796997	0.425453	0.597199	No Significance
CAMK2N2	41.7925	36.3562	41.9659	0.198426	0.248986	0.796935	0.425489	0.597228	No Significance
SELPLG	2908.29	3114.73	3098.98	-0.0986654	0.123814	-0.796881	0.42552	0.597251	No Significance
AC003684.1	0.150883	0.225365	0.169951	-0.546905	0.68632	-0.796866	0.425529	1	No Significance
IZUMO3	0.277363	0.437263	0.311435	-0.730477	0.916721	-0.796837	0.425546	0.597264	No Significance
AL158832.1	0.302431	0.37958	0.476603	-0.32155	0.403555	-0.796793	0.425571	0.597279	No Significance
LIF	133.709	149.991	136.544	-0.164546	0.206518	-0.796766	0.425587	0.59728	No Significance
AC137810.1	0.412154	0.92883	0.448546	-0.35146	0.441138	-0.796713	0.425618	0.597287	No Significance
AC074121.1	0.453845	0.631039	0.58306	-0.32596	0.409135	-0.796704	0.425623	0.597287	No Significance
LINC00207	0.102298	0.557994	0.282935	-0.853161	1.07091	-0.79667	0.425643	1	No Significance
AC005256.1	0.288396	0.494522	0.314822	-0.62693	0.786964	-0.796644	0.425658	0.597314	No Significance
SEPTIN14P2	0.149092	0.151985	0.190058	-0.427501	0.53665	-0.796611	0.425677	1	No Significance
LINC02773	5.87571	6.20133	6.4434	-0.150026	0.188332	-0.796603	0.425681	0.597326	No Significance
AC245041.2	4.14703	5.77792	2.39984	-0.544524	0.68361	-0.796542	0.425717	0.597354	No Significance
LINC02297	0.156467	0.248418	0.168199	-0.590796	0.741743	-0.796497	0.425743	1	No Significance
AC114300.1	0.0844227	0.26549	0.14767	-0.662263	0.83148	-0.796487	0.425749	1	No Significance
TEAD4	201.188	183.057	196.765	0.138132	0.173429	0.796478	0.425754	0.597365	No Significance
AL512604.1	0.721626	0.850669	0.703007	-0.304562	0.382387	-0.796476	0.425756	0.597365	No Significance
LINC01993	12.3382	28.5039	16.2841	-0.187279	0.235151	-0.796422	0.425787	0.597387	No Significance
FBXO17	82.5257	116.966	82.7163	-0.110813	0.139148	-0.796365	0.42582	0.5974	No Significance
SCRG1	8.97912	16.0309	10.1773	-0.178387	0.224009	-0.796339	0.425835	0.5974	No Significance
AP003385.3	0.522725	0.91886	0.575091	-0.313595	0.393802	-0.796326	0.425842	0.5974	No Significance
U3	0.170585	0.128834	0.170533	-0.322055	0.404472	-0.796236	0.425895	1	No Significance
LGALS3	8050.78	8709.14	9259.75	-0.113435	0.142466	-0.796226	0.425901	0.59743	No Significance
ZFP64	671.257	649.983	653.553	0.0469624	0.0589841	0.796188	0.425923	0.59743	No Significance
SUB1	11279	10503.2	10900.8	0.102628	0.1289	0.796179	0.425928	0.59743	No Significance
AL390065.2	0.171316	0.277246	0.203468	-0.45711	0.574142	-0.796163	0.425937	1	No Significance
TOX3	10.1699	6.32154	2.64106	-0.393339	0.494046	-0.796159	0.42594	0.59743	No Significance
AC010336.1	4.40504	4.07354	3.85444	0.138494	0.173953	0.796158	0.42594	0.59743	No Significance
AC108860.1	0.0880816	0.189429	0.205376	-0.686211	0.861918	-0.796144	0.425949	1	No Significance
PTDSS2	1111.09	1067.97	1093.06	0.0587221	0.0737629	0.796093	0.425978	0.597461	No Significance
RPL23AP28	0.194655	0.413347	0.238775	-0.711429	0.893666	-0.796079	0.425986	1	No Significance
AC117482.1	0.0524185	0.339309	0.153027	-0.930895	1.1694	-0.796047	0.426005	1	No Significance
AC073862.3	0.567538	0.839814	0.675188	-0.390933	0.491099	-0.796038	0.42601	0.597484	No Significance
MLANA	21.6921	19.5462	21.9271	0.117317	0.147387	0.795979	0.426044	0.597502	No Significance
LACTB	1612.28	1525.12	1625.78	0.0796271	0.100038	0.795964	0.426053	0.597502	No Significance
AL121839.1	0.233847	0.197586	0.219477	-0.456971	0.574114	-0.795958	0.426056	1	No Significance
AC004837.2	5.12075	4.47227	4.75337	0.133547	0.167791	0.795911	0.426084	0.597523	No Significance
ZNF341-AS1	3.10385	3.64242	3.58939	-0.144555	0.181642	-0.795825	0.426134	0.597572	No Significance
OR10H1	0.15314	0.551284	0.246255	-0.935909	1.17611	-0.795768	0.426167	1	No Significance
AL590763.1	0.865608	0.731382	0.876791	0.304338	0.382466	0.795726	0.426191	0.597631	No Significance
LGALS14	2.99048	2.34762	2.43505	0.294325	0.369919	0.795648	0.426236	0.597673	No Significance
C1QL4	2.18712	2.07115	1.93733	0.285497	0.358839	0.795612	0.426258	0.597681	No Significance
AL035250.2	0.0782025	0.487629	0.202039	-0.818058	1.02827	-0.795566	0.426285	1	No Significance
LDHAL6EP	0.0671394	0.39386	0.163289	-1.04372	1.31196	-0.795539	0.4263	1	No Significance
AC011676.3	0.527126	0.946837	0.626488	-0.358688	0.450897	-0.795498	0.426324	0.597733	No Significance
EBI3	3047.2	3402.3	3577.21	-0.158974	0.199843	-0.795496	0.426325	0.597733	No Significance
DNAJB5-DT	3.13188	3.8728	4.04397	-0.234626	0.294958	-0.795457	0.426347	0.597742	No Significance
LINC02620	0.34139	0.417282	0.317802	-0.404693	0.508771	-0.795432	0.426362	0.597742	No Significance
MIR497HG	41.9622	39.4242	41.7268	0.0940724	0.118274	0.795374	0.426396	0.597767	No Significance
AC106037.1	0.417989	0.239538	0.333799	0.321151	0.403817	0.795289	0.426445	0.597777	No Significance
CAMSAP1	1218.43	1169.4	1160.79	0.0595602	0.0748917	0.795284	0.426448	0.597777	No Significance
RNF39	36.268	39.7642	35.8247	-0.134611	0.169266	-0.795264	0.42646	0.597777	No Significance
CASTOR2	24.6295	27.1379	24.9873	-0.130003	0.163473	-0.795255	0.426465	0.597777	No Significance
OR7E90P	0.0768617	0.48633	0.24663	-1.15229	1.44908	-0.795186	0.426505	1	No Significance
NAB2	1654.53	1744.93	1618.63	-0.0763593	0.0960308	-0.795154	0.426524	0.597838	No Significance
AL357514.1	0.01512	1.80013	0.112041	-1.5288	1.92285	-0.795072	0.426572	1	No Significance
MIR4665	0.625629	0.794725	0.76545	-0.235452	0.29615	-0.795043	0.426588	0.597907	No Significance
KLHL41	91.4471	36.1423	17.9731	-0.200658	0.252404	-0.794985	0.426622	0.597933	No Significance
GDF6	7.55568	8.68563	7.07438	-0.208158	0.26187	-0.794893	0.426676	0.597987	No Significance
AC074029.4	0.137296	0.256313	0.190605	-0.498906	0.627704	-0.794811	0.426723	1	No Significance
RPL23AP94	0.278824	0.349378	0.308911	-0.512809	0.645199	-0.794807	0.426725	0.598018	No Significance
AC004461.1	1.46427	1.45211	1.39826	-0.1849	0.232637	-0.794802	0.426729	0.598018	No Significance
PFDN2	2799.02	2922.74	2865.57	-0.0624543	0.0785817	-0.79477	0.426747	0.598022	No Significance
AC010551.3	0.107699	1.26593	0.206113	-1.01546	1.27773	-0.794733	0.426769	1	No Significance
KMT2E	3566.67	3383.04	3379.94	0.0761005	0.0957587	0.794711	0.426781	0.598048	No Significance
LINC00445	0.770599	1.80819	0.639658	0.62733	0.789456	0.794637	0.426825	0.598088	No Significance
FAM242F	0.118773	0.192233	0.158429	-0.568952	0.71602	-0.794604	0.426844	1	No Significance
SEPTIN4-AS1	10.1027	9.14798	10.5157	0.109702	0.138064	0.794573	0.426862	0.598118	No Significance
ALOX12P1	0.833939	0.998379	0.850506	-0.243483	0.306455	-0.794515	0.426896	0.598144	No Significance
RPL21P8	3.45812	3.78538	3.40948	-0.192347	0.242138	-0.79437	0.42698	0.59824	No Significance
LRRIQ4	16.88	15.0718	14.7924	0.181462	0.228461	0.794276	0.427035	0.598295	No Significance
RNU6-48P	0.72632	0.788111	0.795032	-0.214462	0.27003	-0.794217	0.427069	0.598322	No Significance
AC008871.1	0.128411	0.131432	0.145174	-0.566403	0.713163	-0.794213	0.427072	1	No Significance
AC004672.1	0.43563	0.454585	0.459385	-0.285624	0.359735	-0.793986	0.427203	0.598488	No Significance
OR6R1P	0.144639	0.455736	0.222634	-0.912895	1.14988	-0.793904	0.427252	1	No Significance
F2	3.49022	4.33727	4.12636	-0.217721	0.274247	-0.793884	0.427263	0.59855	No Significance
LINC02279	0.263567	0.369928	0.26619	-0.595096	0.749743	-0.793733	0.427351	1	No Significance
ZNF571	174.761	163.416	175.725	0.0887933	0.111871	0.79371	0.427364	0.598671	No Significance
TMEM144	225.417	207.438	226.669	0.117271	0.147775	0.793578	0.427441	0.598757	No Significance
AC078843.1	0.0777379	0.122585	0.139863	-0.584607	0.736675	-0.793575	0.427443	1	No Significance
AC253536.4	0.488699	0.638589	0.399574	-0.44738	0.563772	-0.793547	0.427459	0.59876	No Significance
MT-ND1	92682.6	85313.9	85432.2	0.119519	0.150623	0.793499	0.427487	0.598778	No Significance
AC090971.6	0.200383	0.117107	0.17224	-0.464387	0.58526	-0.793472	0.427503	1	No Significance
AC130710.1	0.211235	0.552896	0.308256	-1.08549	1.36803	-0.793469	0.427505	0.598781	No Significance
EML6-AS1	0.128498	0.187338	0.16517	-0.63156	0.796015	-0.793403	0.427543	1	No Significance
AC009054.1	0.657745	0.475392	0.567697	0.328295	0.4138	0.793366	0.427564	0.598843	No Significance
TLR9	13.0421	12.1035	12.6761	0.10754	0.13556	0.793306	0.4276	0.598866	No Significance
CDK2AP1	1614.95	1529.52	1544.95	0.0780447	0.0983816	0.793286	0.427611	0.598866	No Significance
CCDC149	139.216	148.51	142.69	-0.0951335	0.11993	-0.79324	0.427638	0.598882	No Significance
TMX2	2624.07	2709.28	2679.06	-0.046265	0.0583304	-0.793154	0.427688	0.598926	No Significance
RNU6-446P	0.157964	0.126153	0.155676	-0.439559	0.554199	-0.793143	0.427695	1	No Significance
PIK3C2B	2936.74	3189.2	3136.2	-0.1189	0.149912	-0.793133	0.427701	0.598926	No Significance
RN7SL30P	0.061329	0.110916	0.11222	-0.616799	0.777718	-0.793089	0.427726	1	No Significance
AC015923.1	0.103111	0.166816	0.108696	-0.703508	0.887173	-0.792977	0.427791	1	No Significance
TDRP	116.685	126.272	117.24	-0.113557	0.143243	-0.792758	0.427919	0.59921	No Significance
ATAD2	3128.36	2972.49	3022.78	0.0734499	0.0926926	0.792403	0.428126	0.599478	No Significance
AC134981.1	0.670958	0.358727	0.517617	0.517124	0.652702	0.792282	0.428196	0.599548	No Significance
CLIC5	290.103	239.245	259.899	-0.140707	0.177608	-0.792232	0.428226	0.599548	No Significance
AL031985.3	116.591	111.165	114.265	0.0618073	0.0780178	0.79222	0.428232	0.599548	No Significance
SLC25A51P4	3.09915	3.76058	3.43162	-0.247877	0.3129	-0.792192	0.428249	0.599548	No Significance
GPR55	90.5254	101.264	99.202	-0.162294	0.204877	-0.792154	0.428271	0.599548	No Significance
FEM1AP2	1.11028	1.54306	1.35062	-0.28332	0.357675	-0.792114	0.428294	0.599548	No Significance
EIF1AD	1468.51	1431.19	1479.88	0.0380348	0.0480173	0.792106	0.428299	0.599548	No Significance
AC023509.5	2.09354	1.87744	1.81014	0.319542	0.403409	0.792105	0.428299	0.599548	No Significance
IFNAR1	2786.96	2887.33	2901.51	-0.0515731	0.0651131	-0.792054	0.428329	0.599568	No Significance
GAPDHP37	2.79234	2.37177	2.41645	0.18462	0.23311	0.791986	0.428369	0.599602	No Significance
TRAJ3	3.8658	3.29782	3.33544	0.191426	0.241716	0.791944	0.428393	0.599615	No Significance
AC025252.2	0.30748	0.261828	0.184611	-0.785365	0.991701	-0.791937	0.428397	1	No Significance
AC132825.3	0.0850121	0.364871	0.193158	-0.796062	1.0053	-0.791865	0.428439	1	No Significance
KRT18P6	0.376522	0.625018	0.553114	-0.360226	0.454941	-0.791809	0.428472	0.599703	No Significance
SPARCL1	4252.58	3967.6	4057.11	0.0998563	0.126142	0.791617	0.428584	0.599839	No Significance
SLC6A16	415.252	456.257	441.327	-0.134764	0.170246	-0.791582	0.428604	0.599845	No Significance
PPP1R26	408.111	380.409	369.237	0.101591	0.128347	0.791534	0.428632	0.599863	No Significance
TGFBR3	576.717	521.989	500.208	0.142885	0.180528	0.791484	0.428662	0.599882	No Significance
BX842559.2	0.0761525	0.269258	0.140695	-0.770452	0.973494	-0.79143	0.428693	1	No Significance
AC007161.2	0.435246	0.197929	0.276646	0.36528	0.461597	0.791341	0.428745	1	No Significance
TBC1D10B	3056.27	3166.91	3108.93	-0.0501692	0.0633994	-0.79132	0.428757	0.599994	No Significance
AP006222.1	8.45733	9.28258	9.35193	-0.149232	0.18861	-0.791223	0.428814	0.600052	No Significance
TPT1P11	0.0738257	0.152921	0.12267	-0.588059	0.743326	-0.791119	0.428875	1	No Significance
AL592211.1	12.5119	11.4334	12.8355	0.134595	0.17015	0.791039	0.428921	0.600181	No Significance
KATNB1	927.245	964.352	924.763	-0.0537659	0.0679917	-0.790772	0.429077	0.600336	No Significance
CRYBA2	0.726948	0.411991	0.551473	0.484249	0.612384	0.79076	0.429084	0.600336	No Significance
OR2F2	0.125699	0.496423	0.243897	-0.905525	1.14514	-0.790757	0.429086	1	No Significance
GPR152	4.38428	5.52927	4.33827	-0.237918	0.300878	-0.790748	0.429091	0.600336	No Significance
ITCH	2232.07	2151.61	2169.96	0.0519843	0.0657417	0.790736	0.429098	0.600336	No Significance
ETV3	963.953	925.472	915.288	0.0581255	0.0735099	0.790717	0.429109	0.600336	No Significance
SMYD3-IT1	0.669464	0.515483	0.651463	0.280686	0.354995	0.790678	0.429132	0.600346	No Significance
LINC01797	0.181562	0.39924	0.206075	-0.72708	0.919589	-0.790658	0.429143	1	No Significance
SLCO1B7	0.0716796	0.314309	0.213655	-0.822788	1.04078	-0.790548	0.429208	1	No Significance
LINC02591	1.11032	1.68764	0.932863	-0.355431	0.449605	-0.79054	0.429212	0.600437	No Significance
AC091805.1	0.647515	0.667813	0.675466	-0.309701	0.391854	-0.790349	0.429324	0.600572	No Significance
NUFIP1	581.82	559.382	578.476	0.0556527	0.0704178	0.790322	0.42934	0.600572	No Significance
C7orf26	1804.52	1750.78	1715.44	0.0456263	0.0577355	0.790265	0.429373	0.600597	No Significance
SUMO2P17	32.1764	34.5947	33.24	-0.0900104	0.11391	-0.790191	0.429416	0.600624	No Significance
TRIB3	1257.61	1199.85	1253.62	0.067965	0.0860122	0.790178	0.429424	0.600624	No Significance
TRBV5-3	0.994492	1.12902	1.07019	-0.236137	0.298914	-0.789985	0.429537	0.600759	No Significance
DEFA3	9.83447	2.74233	1.96921	0.479873	0.607482	0.789937	0.429564	0.600759	No Significance
TCTE1	7.92417	7.38202	7.41431	0.158071	0.200106	0.789933	0.429567	0.600759	No Significance
AL591866.1	6.3793	5.83907	6.3705	0.152873	0.193555	0.789817	0.429635	0.600833	No Significance
LRP3	224.86	242.397	213.752	-0.107202	0.135735	-0.789791	0.42965	0.600833	No Significance
DOCK8	7190.33	6826.89	7031.05	0.0748078	0.0947319	0.78968	0.429715	0.600902	No Significance
SCAF1	3493.58	3344.16	3348.77	0.0637875	0.0807884	0.789563	0.429783	0.600975	No Significance
GTF3A	12158.1	12840.9	13282.6	-0.0788756	0.0999048	-0.789508	0.429815	0.600999	No Significance
RNA5SP159	0.412877	0.472572	0.470149	-0.27378	0.346834	-0.78937	0.429896	0.601089	No Significance
AC139149.1	8.61603	9.73147	8.75227	-0.119448	0.15134	-0.789272	0.429953	0.601148	No Significance
MTND4P14	1.47805	1.66181	1.69916	-0.238819	0.302604	-0.789214	0.429987	0.601174	No Significance
DNAJC5B	1278.67	1434.73	1400.56	-0.166616	0.211165	-0.789029	0.430095	0.601303	No Significance
AL162431.2	1.42762	1.21935	1.42913	0.178442	0.226163	0.788996	0.430114	0.601309	No Significance
CCNB1IP1P2	0.165261	0.417777	0.209011	-0.581556	0.737097	-0.788982	0.430122	1	No Significance
TPRX2P	0.314965	0.776131	0.114008	-1.0461	1.32607	-0.788875	0.430185	1	No Significance
AC092801.1	0.738706	0.502668	0.610038	0.291718	0.369819	0.788814	0.430221	0.601428	No Significance
BPIFA2	3.51288	16.0936	10.0179	0.358997	0.455119	0.788797	0.430231	0.601428	No Significance
AP003774.1	0.0414455	0.499516	0.194025	-1.12967	1.43217	-0.788786	0.430237	1	No Significance
LINC02536	0.0980636	0.203727	0.145177	-0.626273	0.794001	-0.788756	0.430255	1	No Significance
GPC5-IT1	0.0197716	0.168577	0.144757	-0.983831	1.24739	-0.788709	0.430282	1	No Significance
SHMT2	9880.67	10371.8	10094.2	-0.0698719	0.0885915	-0.788698	0.430289	0.601468	No Significance
AL355613.1	0.447685	0.524185	0.439106	-0.275046	0.348735	-0.788695	0.43029	0.601468	No Significance
RPL19P13	1.22289	1.5261	1.15566	-0.242827	0.307913	-0.78862	0.430334	0.601484	No Significance
AL445250.1	1.68736	1.85783	2.09581	-0.273125	0.346341	-0.788603	0.430344	0.601484	No Significance
AL731537.1	0.292403	0.300606	0.303183	-0.356646	0.452254	-0.788596	0.430348	0.601484	No Significance
NIP7P1	0.246088	0.797955	0.285535	-0.91623	1.16186	-0.788587	0.430354	1	No Significance
AL390243.1	0.0288023	0.483362	0.177147	-1.09771	1.39207	-0.788542	0.43038	1	No Significance
VPS18	1528.67	1465.33	1502.25	0.0616255	0.0781594	0.78846	0.430428	0.601574	No Significance
NXNL1	0.222867	0.291965	0.32602	-0.407465	0.516843	-0.788372	0.430479	0.601624	No Significance
XPO1	10951.2	10524.8	10877.2	0.0570304	0.0723471	0.788289	0.430527	0.60167	No Significance
AC091073.1	0.0534925	0.159934	0.121549	-0.814673	1.03352	-0.788249	0.430551	1	No Significance
CEP104	1097.34	1058.54	1064.68	0.0529026	0.0671174	0.788209	0.430574	0.601713	No Significance
RPRD2	1886.27	1799.82	1765.08	0.0678339	0.0860791	0.788041	0.430673	0.60183	No Significance
TRAJ1	4.36751	3.75912	3.48526	0.209458	0.265832	0.787935	0.430735	0.60184	No Significance
PRKCZ-AS1	62.1183	56.4395	56.9341	0.137413	0.174398	0.787929	0.430738	0.60184	No Significance
GRSF1	5493.68	5317.56	5518.36	0.0465924	0.059133	0.787926	0.43074	0.60184	No Significance
PNMA6F	0.437324	1.13431	0.531455	-0.40318	0.5117	-0.787923	0.430742	0.60184	No Significance
AC140125.3	0.150304	0.497615	0.270557	-0.947638	1.20294	-0.787769	0.430832	1	No Significance
AC012645.3	240.526	225.202	232.679	0.0968927	0.122997	0.787768	0.430833	0.601944	No Significance
TUBA1B	19098.5	20338.4	19247.1	-0.0907295	0.115178	-0.787731	0.430854	0.601953	No Significance
AL669831.4	12.9134	13.5645	13.6171	-0.0856241	0.108709	-0.787643	0.430905	0.602003	No Significance
RNMTL1P1	0.0651804	0.6733	0.148163	-0.639276	0.811637	-0.787639	0.430908	1	No Significance
AKAP11	2997.35	2862.15	2891.33	0.0661082	0.0839356	0.787606	0.430927	0.602011	No Significance
ADGRL3-AS1	0.0561422	0.413862	0.172623	-0.848896	1.07793	-0.787527	0.430973	1	No Significance
AC026979.2	33.0403	36.0395	38.7002	-0.110413	0.140222	-0.78742	0.431036	0.602142	No Significance
MITD1	1793.32	1730.09	1829.99	0.0502423	0.0638109	0.787362	0.43107	0.602168	No Significance
ACSF3	3056.86	2893.34	2949.68	0.0796909	0.101222	0.787287	0.431114	0.602208	No Significance
RAB31	2934.69	3157.44	3079.45	-0.105698	0.134271	-0.787195	0.431168	0.602261	No Significance
RN7SL190P	0.105159	0.438452	0.21204	-0.736463	0.935645	-0.787118	0.431213	1	No Significance
AC023824.5	0.0238537	0.717496	0.242876	-1.19177	1.5141	-0.787118	0.431213	1	No Significance
AC011124.1	0.100215	0.301905	0.175599	-0.768814	0.97675	-0.787114	0.431215	1	No Significance
FAM157C	23.5046	21.0258	23.4258	0.150609	0.191357	0.787062	0.431245	0.602348	No Significance
AL034550.2	6.35347	7.48504	6.75781	-0.208026	0.264335	-0.78698	0.431294	0.602383	No Significance
B4GALT3	2600.95	2502.44	2504.87	0.0561527	0.0713533	0.786967	0.431301	0.602383	No Significance
AP001922.1	0.0961503	0.371545	0.216551	-0.796028	1.01158	-0.786912	0.431333	1	No Significance
LINC02186	0.092408	0.286828	0.141997	-0.758146	0.963513	-0.786856	0.431366	1	No Significance
FEM1A	134.87	144.038	136.697	-0.0812492	0.103259	-0.786846	0.431372	0.60246	No Significance
ASIC4	4.09648	2.90558	2.67153	-0.203548	0.258719	-0.786754	0.431426	0.602508	No Significance
AC073626.2	1.59469	1.72387	1.54668	-0.269012	0.341946	-0.786708	0.431453	0.602508	No Significance
PPIAP91	1.00861	1.32839	1.13343	-0.219211	0.278659	-0.786666	0.431477	0.602508	No Significance
JPH4	64.0071	72.5277	69.3044	-0.175012	0.222475	-0.786658	0.431482	0.602508	No Significance
LDB3	44.4281	49.6385	41.9695	-0.180577	0.229555	-0.786641	0.431492	0.602508	No Significance
ZNF311	23.8379	22.2199	22.5458	0.102931	0.130851	0.786628	0.4315	0.602508	No Significance
AC025578.1	0.535884	0.316364	0.39676	0.438267	0.557173	0.786591	0.431521	0.602517	No Significance
AP001189.4	0.342286	0.466259	0.585553	-0.378732	0.481514	-0.786544	0.431549	0.602534	No Significance
GXYLT1P6	0.444855	0.373142	0.294051	-0.500068	0.635817	-0.786497	0.431576	0.60255	No Significance
MALINC1	63.9589	60.0589	62.6508	0.0790573	0.100525	0.786441	0.431609	0.602574	No Significance
COQ4	2042.6	1979.42	2040.49	0.0460781	0.0586018	0.786291	0.431697	0.602675	No Significance
AL117351.1	0.20997	0.205279	0.228644	-0.429352	0.546054	-0.786282	0.431702	1	No Significance
AL355578.1	0.21555	0.299752	0.21278	-0.715816	0.910404	-0.786262	0.431714	1	No Significance
ANKRD20A1	1.50749	1.23424	1.58675	0.262795	0.334258	0.786205	0.431747	0.602724	No Significance
C6orf47	1209.16	1164.25	1166.24	0.0547144	0.0695969	0.786161	0.431773	0.602738	No Significance
AC000058.1	0.109141	0.155513	0.167908	-0.585218	0.744435	-0.786124	0.431795	1	No Significance
AC109811.2	0.0634182	0.15409	0.142316	-0.670921	0.853526	-0.786058	0.431833	1	No Significance
RPL23AP82	375.867	392.757	385.159	-0.0651751	0.0829245	-0.785957	0.431893	0.602884	No Significance
TAS2R60	0.717735	1.73187	0.790021	-0.402579	0.512263	-0.785883	0.431936	0.602923	No Significance
ZNF354C	121.352	131.08	120.475	-0.114687	0.145944	-0.78583	0.431967	0.60294	No Significance
PEX1	954.946	910.664	967.031	0.0672829	0.0856226	0.785808	0.43198	0.60294	No Significance
GPHB5	0.138693	0.408629	0.196061	-0.70746	0.900358	-0.785754	0.432011	1	No Significance
GMPS	4167.87	4007.68	4064.8	0.0563539	0.0717218	0.785729	0.432026	0.602983	No Significance
RN7SL635P	0.0645112	0.0883672	0.108593	-0.637167	0.810992	-0.785663	0.432065	1	No Significance
AL590240.1	0.430937	0.962634	0.467302	-0.664521	0.845912	-0.785567	0.432121	0.603083	No Significance
BTBD10P2	1.85995	1.6489	1.78401	0.169101	0.21527	0.78553	0.432143	0.603083	No Significance
PITPNM1	4327.39	4129.74	4168.95	0.0677954	0.0863057	0.785527	0.432145	0.603083	No Significance
KLHL30	27.104	12.7341	14.2392	0.216096	0.275118	0.785469	0.432179	0.60311	No Significance
AP003071.2	0.358662	0.93483	0.541055	-0.452263	0.575815	-0.785431	0.432201	0.603119	No Significance
RN7SL736P	0.374383	0.395879	0.193266	-0.538665	0.685845	-0.785404	0.432217	1	No Significance
C1orf53	62.9447	67.6499	67.5469	-0.116168	0.147917	-0.78536	0.432242	0.603155	No Significance
BX255923.1	0.980835	0.804746	0.935656	0.243283	0.309785	0.785328	0.432261	0.603155	No Significance
AC092436.1	0.58489	0.890128	0.750344	-0.267875	0.341108	-0.785307	0.432273	0.603155	No Significance
AL391256.1	2.48269	3.08521	2.42028	-0.193503	0.24644	-0.785192	0.432341	0.603227	No Significance
KRT8P37	0.389812	0.266668	0.184064	-0.645514	0.822189	-0.785116	0.432386	1	No Significance
AC018521.3	0.627026	0.882632	0.736372	-0.362866	0.462182	-0.785115	0.432386	0.603269	No Significance
AC137932.2	3.25717	2.9772	3.42799	0.180681	0.23015	0.785055	0.432422	0.603297	No Significance
COX6B1P2	0.0938227	0.342229	0.169813	-0.841105	1.07152	-0.784962	0.432476	1	No Significance
FGG	16.7374	1.26206	1.30647	-0.542461	0.69108	-0.784947	0.432485	0.603347	No Significance
KDM1A	3620.02	3754.45	3633.1	-0.0524759	0.0668547	-0.784925	0.432498	0.603347	No Significance
AC245052.7	0.792638	0.608414	0.670469	0.279284	0.355815	0.784914	0.432504	0.603347	No Significance
MIR548J	0.0836948	0.194285	0.11171	-0.675481	0.860582	-0.784912	0.432505	1	No Significance
PSAT1	1426.79	1575.61	1447.6	-0.143164	0.182401	-0.784886	0.43252	0.603348	No Significance
BAIAP2L1	479.656	419.135	424.116	0.19543	0.249018	0.784803	0.432569	0.603394	No Significance
ARF6	8686.77	8930.12	8871.01	-0.0400199	0.0509967	-0.784754	0.432598	0.603413	No Significance
PPIAP38	0.0767046	0.186085	0.114795	-0.716514	0.913048	-0.784749	0.432601	1	No Significance
RN7SKP48	0.233046	0.252765	0.303415	-0.564536	0.719584	-0.784531	0.432729	0.603573	No Significance
RNU5B-3P	0.317622	0.333773	0.315	-0.319388	0.40717	-0.784411	0.432799	0.60365	No Significance
MIR548K	0.392044	0.941938	0.351758	0.401244	0.511566	0.784346	0.432837	0.603679	No Significance
HNRNPA1	63099.7	60862.3	60908.3	0.0520683	0.0663864	0.784322	0.432851	0.603679	No Significance
AC099509.1	1.02973	0.802072	1.28265	0.278239	0.354763	0.784294	0.432867	0.60368	No Significance
OR51G2	0.0871532	0.16492	0.139557	-0.606316	0.773077	-0.784289	0.43287	1	No Significance
DLX2	2.99241	2.91985	3.05124	0.196526	0.250662	0.784027	0.433025	0.603819	No Significance
MARK3P1	0.160465	0.176576	0.178226	-0.491718	0.627171	-0.784026	0.433025	1	No Significance
RN7SL285P	0.288938	0.246038	0.29064	-0.429198	0.547441	-0.784008	0.433035	1	No Significance
MIR6757	0.419735	0.166176	0.299804	0.315091	0.401899	0.784005	0.433037	0.603819	No Significance
ZNF613	272.166	282.452	278.791	-0.0601545	0.0767294	-0.783982	0.433051	0.603819	No Significance
AL365356.1	3.33733	3.71053	3.06837	-0.175928	0.224409	-0.783963	0.433062	0.603819	No Significance
KALRN	161.886	178.987	152.421	-0.145911	0.186124	-0.783946	0.433072	0.603819	No Significance
AC010329.1	1.89562	2.02838	1.5738	-0.447786	0.571225	-0.783905	0.433096	0.603819	No Significance
TNIK	481.446	435.02	503.651	0.145747	0.185931	0.783877	0.433112	0.603819	No Significance
AL390065.1	0.713121	0.566648	0.635408	0.325728	0.415554	0.783841	0.433134	0.603819	No Significance
CRAT	640.927	688.126	667.13	-0.10183	0.129913	-0.783828	0.433141	0.603819	No Significance
SH2D6	20.3934	18.7212	20.3148	0.154022	0.196502	0.783818	0.433147	0.603819	No Significance
C1orf87	0.542778	1.56583	0.65914	-0.437854	0.558619	-0.783816	0.433148	0.603819	No Significance
ARRDC1	2125.09	2042.42	2106.22	0.0584406	0.0745599	0.783807	0.433153	0.603819	No Significance
RN7SL681P	0.0845606	0.169748	0.122254	-0.664037	0.847207	-0.783796	0.43316	1	No Significance
CDH7	6.42097	1.4836	1.14068	-0.394622	0.503503	-0.783753	0.433185	0.603841	No Significance
AC104819.3	0.488809	0.580752	0.521937	-0.423264	0.540066	-0.783726	0.433201	0.603841	No Significance
CCNB1IP1P3	0.378683	0.482136	0.424191	-0.317522	0.405171	-0.783672	0.433232	0.603864	No Significance
AC132068.1	0.176453	0.20449	0.233925	-0.468129	0.597381	-0.783635	0.433254	1	No Significance
AC090136.3	5.84419	6.68269	6.86867	-0.188443	0.240494	-0.783567	0.433294	0.60392	No Significance
PPP1R12A-AS1	35.7394	33.6071	35.3283	0.0694818	0.0886755	0.783551	0.433303	0.60392	No Significance
RNU6-60P	0.0726237	0.286639	0.148453	-0.689488	0.880001	-0.783507	0.433329	1	No Significance
AC087491.1	3.97261	4.66098	4.50613	-0.179406	0.228979	-0.783505	0.433331	0.603936	No Significance
VPS4A	2707.67	2618.6	2787.05	0.048981	0.0625276	0.78335	0.433422	0.604041	No Significance
AC007998.1	0.14247	0.251501	0.213465	-0.418085	0.533729	-0.783329	0.433434	1	No Significance
LRRC55	31.6897	35.6978	36.7771	-0.172267	0.219934	-0.783268	0.43347	0.604065	No Significance
MDC1-AS1	1.2295	1.20027	1.24562	0.213835	0.273008	0.783258	0.433475	0.604065	No Significance
CUL5	1692.96	1747.78	1753.36	-0.0474367	0.0605646	-0.783241	0.433485	0.604065	No Significance
MIR505	0.0843539	0.32283	0.180309	-0.685332	0.875133	-0.783117	0.433558	1	No Significance
RNU6-396P	0.154462	0.20659	0.213013	-0.596661	0.761927	-0.783094	0.433572	1	No Significance
AL358176.1	0.0197888	0.75281	0.116245	-0.904326	1.15489	-0.783043	0.433602	1	No Significance
GRAMD2B	488.61	464.788	478.621	0.0706801	0.0902651	0.783027	0.433611	0.604205	No Significance
RNU6-190P	1.27319	1.2643	1.29665	0.219025	0.27972	0.783017	0.433617	0.604205	No Significance
HMGN2P39	0.0918392	0.181963	0.121408	-0.705289	0.900817	-0.782944	0.43366	1	No Significance
AC098592.2	0.0445069	0.272035	0.116866	-0.821669	1.04953	-0.78289	0.433692	1	No Significance
PDIA5	714.576	678.475	695.375	0.07454	0.0952185	0.782831	0.433726	0.604336	No Significance
AC008429.1	11.7157	11.2673	11.5751	0.102788	0.131325	0.7827	0.433803	0.604421	No Significance
ATIC	6619.29	6373.57	6443.43	0.0545987	0.0697719	0.782532	0.433902	0.604537	No Significance
RPL11P4	1.0247	1.23747	1.15823	-0.218844	0.279676	-0.782489	0.433927	0.60455	No Significance
CYFIP2	9699.73	10161.4	9861.46	-0.0670584	0.085707	-0.782414	0.433971	0.604559	No Significance
AC079921.1	10.4633	11.3685	10.4257	-0.125737	0.160705	-0.782411	0.433973	0.604559	No Significance
OR52B6	0.221386	0.237816	0.263774	-0.477977	0.610912	-0.782399	0.43398	1	No Significance
SPATA6L	52.3846	56.4038	58.4507	-0.129507	0.165531	-0.782374	0.433995	0.604559	No Significance
AC013460.1	3.96022	4.49313	4.04751	-0.228759	0.292393	-0.782367	0.433999	0.604559	No Significance
ROM1	101.78	97.1899	103.244	0.0740242	0.0946183	0.782346	0.434011	0.604559	No Significance
HMGB1P23	0.24612	0.249935	0.258306	-0.447021	0.571393	-0.782336	0.434017	1	No Significance
SUPT5H	8600.48	8333.8	8481.08	0.0456559	0.0583597	0.782318	0.434028	0.60456	No Significance
EMB	4358.72	4622.71	4504.46	-0.0850228	0.108698	-0.782192	0.434102	0.60462	No Significance
SSBP1	4412.42	4615.39	4589.77	-0.0651395	0.0832783	-0.78219	0.434103	0.60462	No Significance
AC246787.2	57.4268	28.293	20.9037	0.30635	0.391669	0.782166	0.434117	0.60462	No Significance
AC087164.2	1.42258	1.74302	1.51701	-0.227334	0.290707	-0.782005	0.434212	0.60473	No Significance
OR7E4P	0.0263973	0.152421	0.126073	-0.848761	1.08555	-0.781875	0.434288	1	No Significance
CXCL3	102.537	141.218	94.4454	0.167186	0.213843	0.781816	0.434323	0.604863	No Significance
CD300LB	33.6342	36.5957	33.6233	-0.121835	0.155844	-0.781776	0.434346	0.604874	No Significance
XACT	0.373412	0.388989	0.339067	-0.447086	0.571923	-0.781724	0.434377	0.604895	No Significance
AC079140.3	19.2156	22.3871	21.5849	-0.226777	0.29013	-0.78164	0.434426	0.604942	No Significance
AL391669.1	0.254947	0.269992	0.221144	-0.466019	0.596225	-0.781617	0.43444	1	No Significance
AC005996.1	0.437163	0.559779	0.4122	-0.409705	0.524204	-0.781576	0.434464	0.604973	No Significance
DUSP7	841.54	801.561	785.919	0.0706765	0.0904367	0.781502	0.434507	0.605011	No Significance
AC132825.1	5.10979	5.37565	4.80636	0.191636	0.245234	0.781441	0.434543	0.60504	No Significance
ASB17	0.0828708	0.222063	0.219382	-0.686734	0.878853	-0.781397	0.434569	1	No Significance
SEPHS2	5422.73	5645.07	5783.31	-0.0579843	0.0742066	-0.781389	0.434573	0.60506	No Significance
AL139035.1	6.43798	5.99995	6.31175	0.139508	0.178549	0.78134	0.434602	0.605079	No Significance
ANK3-DT	1.78125	1.35958	1.73167	0.260226	0.333082	0.781266	0.434646	0.605117	No Significance
AC048344.2	0.136346	0.407785	0.18619	-0.733303	0.938627	-0.78125	0.434655	1	No Significance
CABYR	29.638	34.8943	28.209	0.117977	0.15103	0.781151	0.434714	0.60519	No Significance
SF3A3P2	7.28158	8.23183	7.33636	-0.111	0.142113	-0.78107	0.434761	0.605235	No Significance
TH2LCRR	10.6384	11.9479	11.7353	-0.139031	0.178014	-0.781011	0.434796	0.605261	No Significance
TOMM22P3	0.0477517	0.309937	0.142312	-0.802522	1.02759	-0.780975	0.434817	1	No Significance
AC023043.3	0.446232	0.522549	0.616908	-0.4339	0.555618	-0.780933	0.434842	0.605304	No Significance
KIF21A	565.457	509.525	583.791	0.149442	0.191384	0.78085	0.434891	0.60535	No Significance
NMNAT1P4	0.0394469	0.188456	0.168561	-0.740581	0.94843	-0.780849	0.434891	1	No Significance
VN1R12P	0.151072	0.392577	0.207957	-0.824069	1.05536	-0.780841	0.434896	1	No Significance
IGSF23	2.28189	2.97285	2.74441	-0.257501	0.329813	-0.780749	0.43495	0.605393	No Significance
RACGAP1	2851.21	2978.24	2970.81	-0.0629296	0.080602	-0.780744	0.434953	0.605393	No Significance
MIR4502	0.296523	0.319016	0.307729	-0.291579	0.373503	-0.780662	0.435001	0.605428	No Significance
HMGN2P15	21.2693	19.2538	20.9135	0.130206	0.166797	0.780627	0.435022	0.605428	No Significance
IGKV3D-15	265.51	117.541	59.13	-0.287191	0.367899	-0.780623	0.435024	0.605428	No Significance
AC009296.1	0.248313	0.237875	0.244914	-0.586316	0.751089	-0.780622	0.435025	1	No Significance
C2orf27B	0.353111	0.484712	0.366658	-0.426022	0.545835	-0.780496	0.435099	0.605495	No Significance
FOXE3	1.94156	1.61222	1.86529	0.222408	0.28496	0.780487	0.435104	0.605495	No Significance
AC021739.1	0.393014	0.68173	0.527762	-0.358929	0.459908	-0.780436	0.435134	0.605504	No Significance
TNRC18	2673.12	2555.81	2491.42	0.0652975	0.0836694	0.780422	0.435142	0.605504	No Significance
MIR6865	0.383489	0.181914	0.302676	0.325066	0.41654	0.780397	0.435157	0.605504	No Significance
SGO1-AS1	1.1466	1.18288	1.21591	-0.201246	0.257931	-0.780232	0.435254	0.605596	No Significance
AC087500.2	10.2467	11.5642	10.0859	-0.153953	0.197317	-0.780231	0.435255	0.605596	No Significance
AC132825.4	0.177195	0.493239	0.286861	-0.801637	1.02762	-0.780094	0.435335	1	No Significance
PRSS30P	49.9506	51.6023	48.4269	0.185294	0.237529	0.780092	0.435337	0.605689	No Significance
AL356274.1	0.043207	0.210533	0.117352	-0.849707	1.08947	-0.779928	0.435433	1	No Significance
MIR34C	0.0524202	0.119257	0.093784	-0.744394	0.954484	-0.779892	0.435455	1	No Significance
CTSLP2	2.29275	1.81927	1.53418	0.386089	0.495103	0.779816	0.435499	0.605891	No Significance
AC092287.1	6.22187	7.05736	6.43676	-0.101384	0.130014	-0.779792	0.435513	0.605891	No Significance
ALDH1A1	2789.99	2519.86	2798.59	0.146804	0.188269	0.779756	0.435535	0.605899	No Significance
AC092683.2	0.45604	0.554393	0.633191	-0.251301	0.322377	-0.779524	0.435671	0.606067	No Significance
GMIP	4801.45	4970.15	4777.53	-0.0490715	0.0629548	-0.779471	0.435702	0.606088	No Significance
ACTG1P24	7.53681	8.07447	7.74765	-0.104982	0.134694	-0.779417	0.435734	0.606111	No Significance
AC005252.3	0.287803	0.243797	0.279523	-0.49304	0.632637	-0.779341	0.435779	1	No Significance
NXNL2	4.10344	6.8637	4.18037	-0.154463	0.198198	-0.779334	0.435783	0.606157	No Significance
MTCO3P28	0.126461	0.196111	0.130587	-0.576966	0.740341	-0.779326	0.435788	1	No Significance
IGKV2D-10	0.124942	0.18439	0.152807	-0.633729	0.813224	-0.77928	0.435815	1	No Significance
RN7SL376P	0.257263	0.359343	0.283139	-0.415952	0.5338	-0.779228	0.435845	1	No Significance
KHDC1	153.017	144.391	149.955	0.0874311	0.112203	0.779226	0.435846	0.606224	No Significance
AC115115.1	0.128215	0.40966	0.196794	-0.642477	0.824722	-0.779023	0.435966	1	No Significance
AC096669.1	0.177691	1.63459	0.247198	-0.83803	1.07578	-0.778995	0.435983	1	No Significance
FAM136BP	0.69169	1.06145	0.854898	-0.257447	0.330509	-0.778943	0.436013	0.606435	No Significance
RBP3	0.378952	0.352355	0.332524	-0.391105	0.502124	-0.778902	0.436038	0.60644	No Significance
CSNK1G2	3257.55	3387.65	3214.93	-0.0558902	0.0717568	-0.778884	0.436048	0.60644	No Significance
FRG2MP	0.0649578	0.392254	0.171997	-1.01756	1.30654	-0.778819	0.436087	1	No Significance
AF279873.3	2.31747	1.61855	1.5678	-0.512096	0.657606	-0.778728	0.43614	0.606532	No Significance
SAA4	0.985435	1.16882	1.13681	-0.306914	0.394129	-0.778715	0.436148	0.606532	No Significance
STAC2	40.4493	11.6143	6.78073	-0.183063	0.235094	-0.778679	0.436169	0.606532	No Significance
SETP11	1.17692	0.984694	1.1706	0.234546	0.301216	0.778665	0.436177	0.606532	No Significance
LINC01118	2.23718	1.95706	2.24726	0.159827	0.205292	0.778533	0.436255	0.606618	No Significance
RTL10	866.317	835.874	843.977	0.0523684	0.0672822	0.778339	0.436369	0.606754	No Significance
SSU72	5182.37	5379.21	5298.08	-0.0534766	0.0687083	-0.778314	0.436384	0.606754	No Significance
AC125437.2	1.94596	1.75932	2.05148	0.27227	0.34984	0.778272	0.436409	0.606767	No Significance
RN7SL404P	0.0873026	0.148746	0.102192	-0.655807	0.842702	-0.778219	0.43644	1	No Significance
AL136376.1	0.163137	0.17036	0.180158	-0.543459	0.698369	-0.778184	0.436461	1	No Significance
SYT6	5.32756	4.48112	5.14729	0.20304	0.260918	0.778175	0.436466	0.606821	No Significance
ERP29P1	20.5276	22.7809	20.7573	-0.104117	0.1338	-0.778153	0.436479	0.606821	No Significance
MIR5693	0.0839564	0.130368	0.0850677	-0.763649	0.981466	-0.77807	0.436528	1	No Significance
AL591770.1	0.299447	0.267965	0.248351	-0.402567	0.517394	-0.778066	0.43653	1	No Significance
AC026336.1	0.0591483	0.536188	0.198181	-1.01545	1.30529	-0.777949	0.436599	1	No Significance
OR6K3	0.114284	0.202797	0.198129	-0.632317	0.81283	-0.77792	0.436616	1	No Significance
SLAMF7	11087.5	10028.7	11606	0.144784	0.186131	0.777861	0.436651	0.607039	No Significance
LMX1A	1.24286	0.954268	0.980646	0.431062	0.554188	0.777826	0.436672	0.607046	No Significance
AL606748.1	0.186116	0.276246	0.184842	-0.580676	0.746541	-0.777822	0.436674	1	No Significance
EXOSC8	2268.7	2172.06	2288.82	0.0624295	0.0802761	0.777685	0.436755	0.607125	No Significance
CENPS-CORT	20.5977	21.8478	21.616	-0.0857163	0.110221	-0.777676	0.43676	0.607125	No Significance
LINC01549	0.0981869	0.222078	0.206008	-0.854741	1.09913	-0.777653	0.436774	1	No Significance
AC087272.1	0.0734532	0.307326	0.130013	-0.930825	1.19697	-0.777649	0.436776	1	No Significance
OR5AP2	0.0488807	0.531804	0.205914	-1.1573	1.48845	-0.777525	0.436849	1	No Significance
EIF4A2P2	3.40924	3.791	3.74863	-0.107836	0.138705	-0.777447	0.436895	0.607291	No Significance
TYR	1.51846	0.571445	0.485531	-0.586799	0.754909	-0.777312	0.436975	0.607363	No Significance
SIMC1	529.522	503.882	505.891	0.0714321	0.091897	0.777306	0.436978	0.607363	No Significance
CCT6P4	0.975211	0.975644	0.825363	0.245805	0.316281	0.777173	0.437057	0.607437	No Significance
LINC01514	0.406916	0.788063	0.408586	-0.650672	0.83724	-0.777163	0.437063	0.607437	No Significance
DNAJC16	960.95	930.422	956.295	0.0442934	0.0569979	0.777106	0.437096	0.607462	No Significance
SMG7-AS1	30.8757	28.9019	30.982	0.0907964	0.116851	0.777029	0.437142	0.607487	No Significance
ZFAT	2220.09	2069.31	2212.87	0.101472	0.130591	0.777022	0.437146	0.607487	No Significance
RNU4-39P	2.6353	2.52756	2.5354	0.158664	0.204214	0.776951	0.437187	0.607524	No Significance
ATP6V0C	1604.35	1695.61	1611	-0.0787337	0.101341	-0.776916	0.437208	0.607531	No Significance
PIGF	537.66	513.529	545.187	0.0617052	0.0794348	0.776803	0.437275	0.607556	No Significance
MS4A18	2.51177	5.20834	2.03438	0.27733	0.357021	0.77679	0.437282	0.607556	No Significance
HERC2P8	0.396943	0.521943	0.465072	-0.388557	0.500211	-0.776786	0.437285	0.607556	No Significance
NECAB3	610.468	578.186	588.102	0.0795485	0.102408	0.776779	0.437289	0.607556	No Significance
PABPC1P8	0.0753182	0.253471	0.212204	-0.844992	1.08784	-0.776759	0.437301	1	No Significance
CYSLTR1	454.155	413.506	480.316	0.133408	0.171757	0.776727	0.43732	0.607577	No Significance
MCOLN2	3470.22	3258.04	3475.39	0.090704	0.116803	0.776557	0.43742	0.607695	No Significance
ID1	469.341	508.145	457.342	-0.114826	0.147885	-0.776456	0.43748	0.607756	No Significance
AL157400.1	0.637648	0.469393	0.561179	0.263398	0.339268	0.776373	0.437529	0.607802	No Significance
TRNP1	56.7816	130.451	50.7179	0.135325	0.174343	0.7762	0.437631	0.607912	No Significance
FNBP1P1	39.0581	43.3713	40.6682	-0.148315	0.191083	-0.776178	0.437644	0.607912	No Significance
C4orf50	13.5896	28.9203	13.9116	0.152451	0.196417	0.776159	0.437655	0.607912	No Significance
CLDN7	322.627	240.716	168.149	-0.16086	0.207263	-0.776114	0.437681	0.607927	No Significance
ATP6V1C1	2961.31	2868.41	2898.45	0.0452486	0.058312	0.775975	0.437764	0.60802	No Significance
AC021088.1	0.0951635	0.147114	0.132254	-0.569065	0.7335	-0.775822	0.437854	1	No Significance
AC007952.5	0.371444	0.968741	0.504831	-0.37652	0.485323	-0.775814	0.437859	0.60813	No Significance
LINC02443	0.0653955	0.203483	0.150536	-0.92595	1.1937	-0.775698	0.437927	1	No Significance
SLC49A4	246.688	258.136	249.365	-0.0695858	0.0897073	-0.775698	0.437927	0.608178	No Significance
AC006213.1	13.8522	14.8071	13.948	-0.0988285	0.127407	-0.775694	0.43793	0.608178	No Significance
POU5F1P3	14.1406	12.7992	13.2938	0.148155	0.191007	0.775656	0.437952	0.608178	No Significance
KIAA1549	102.101	65.9826	68.1609	0.139581	0.179956	0.775639	0.437962	0.608178	No Significance
TMEM88B	2.20476	2.66162	2.84967	0.294159	0.379257	0.77562	0.437973	0.608178	No Significance
STXBP1	313.413	331.282	314.419	-0.0787537	0.101543	-0.775574	0.438	0.608178	No Significance
LINC02212	3.50072	2.27315	3.48011	0.502844	0.648355	0.775568	0.438004	0.608178	No Significance
RNA5SP378	0.058886	0.0976239	0.1575	-0.571421	0.736808	-0.775536	0.438023	1	No Significance
RNU6-652P	1.57186	1.14508	1.35209	0.243789	0.31435	0.775534	0.438024	0.608178	No Significance
SENP5	1833.61	1773.15	1870.49	0.047742	0.0615615	0.775518	0.438034	0.608178	No Significance
TRAF6	539.872	464.828	464.185	0.0539241	0.0695408	0.775431	0.438085	0.608227	No Significance
ACTL10	119.604	113.919	115.129	0.0821195	0.105907	0.77539	0.43811	0.608239	No Significance
IL1R1-AS1	0.0935647	0.167305	0.127724	-0.551206	0.710929	-0.775332	0.438143	1	No Significance
RN7SKP213	0.172621	0.526082	0.226073	-0.910434	1.17426	-0.775323	0.438149	1	No Significance
MMP28	70.1597	78.6844	63.7563	-0.163481	0.210855	-0.775322	0.438149	0.608273	No Significance
TRPM2-AS	31.2731	27.9518	29.0856	0.166161	0.21432	0.775295	0.438165	0.608273	No Significance
AC103792.1	0.362525	0.337621	0.350403	-0.275728	0.355709	-0.775152	0.43825	0.608369	No Significance
AC083900.1	2.05893	2.44135	2.47319	-0.169548	0.218744	-0.775096	0.438283	0.608393	No Significance
AP000697.1	0.0264575	0.251984	0.0954771	-1.17634	1.51793	-0.774961	0.438363	1	No Significance
TRGV5P	7.06784	6.20107	6.60633	0.158319	0.204299	0.774939	0.438375	0.60845	No Significance
LINC02551	3.19616	2.86686	3.11234	0.175607	0.226611	0.774926	0.438383	0.60845	No Significance
AC010460.3	1.07728	1.16552	1.0182	-0.252557	0.325914	-0.774921	0.438386	0.60845	No Significance
GSDMD	6417.22	6114.4	6578.16	0.0699173	0.0902263	0.77491	0.438393	0.60845	No Significance
RNU6-19P	0.201062	0.229831	0.217487	-0.395771	0.51074	-0.774898	0.4384	1	No Significance
CCR3	12.119	13.3335	12.321	-0.167662	0.216367	-0.774894	0.438402	0.60845	No Significance
CTTNBP2NL	642.829	678.525	640.201	-0.0784731	0.101275	-0.77485	0.438428	0.608464	No Significance
AC100849.1	2.06188	2.34897	2.19844	-0.245074	0.316387	-0.774603	0.438574	0.608645	No Significance
MAS1LP1	0.185499	0.362234	0.270856	-0.534794	0.690612	-0.774376	0.438708	1	No Significance
NREP-AS1	0.074843	0.325702	0.147744	-0.914857	1.1815	-0.77432	0.438741	1	No Significance
AL445223.1	0.255678	0.312266	0.215235	-0.545488	0.704487	-0.774305	0.43875	1	No Significance
PCNPP3	0.896274	1.08761	1.11322	-0.228409	0.295003	-0.774262	0.438776	0.608879	No Significance
UGT2B15	39.6175	50.4829	34.2167	0.309948	0.400315	0.774259	0.438777	0.608879	No Significance
CTAG1B	0.190381	1.53778	0.384348	-0.697266	0.900584	-0.774238	0.43879	0.608879	No Significance
PATE3	0.33408	0.213654	0.153345	-0.6692	0.864373	-0.774202	0.438811	1	No Significance
AP000977.1	33.9581	38.6473	31.3625	-0.182212	0.235379	-0.774123	0.438858	0.608952	No Significance
UST-AS1	0.470602	0.302605	0.268535	-0.428564	0.553649	-0.774072	0.438888	1	No Significance
MRPS35	2945.52	3069.68	3091.41	-0.0599262	0.0774237	-0.774004	0.438929	0.609012	No Significance
CAP2P1	3.24124	3.7891	3.17159	-0.156751	0.202521	-0.773997	0.438933	0.609012	No Significance
ARHGAP9	4170.91	3915.2	4156.2	0.0913446	0.118023	0.773957	0.438957	0.609023	No Significance
EDN3	41.7718	10.0697	8.0754	-0.262194	0.33879	-0.773914	0.438982	0.609037	No Significance
AL357507.1	1.24331	0.730694	0.731944	0.373316	0.482418	0.773843	0.439024	0.609073	No Significance
TMED3	3357.78	3526.31	3647.06	-0.0706891	0.0913599	-0.773743	0.439083	0.60913	No Significance
AC009078.3	5.04357	4.49761	4.32387	0.180102	0.232774	0.773721	0.439096	0.60913	No Significance
AL136116.2	0.107496	0.496836	0.221598	-0.57832	0.747479	-0.773694	0.439112	1	No Significance
AHR	4932.62	5308.45	5433.1	-0.105987	0.136988	-0.773694	0.439112	0.60913	No Significance
AC103987.1	0.161572	0.181284	0.217269	-0.471611	0.609617	-0.773618	0.439157	1	No Significance
DDHD2	1352.19	1300.58	1302.64	0.0545752	0.0705533	0.773531	0.439208	0.609213	No Significance
KRTAP9-8	0.278006	0.568133	0.218856	-1.19905	1.55015	-0.773508	0.439222	1	No Significance
PRKRIP1	2344.92	2448.67	2413.73	-0.0621452	0.0803449	-0.77348	0.439238	0.609213	No Significance
AL831737.1	1.27544	1.38108	1.32947	0.292976	0.378781	0.773469	0.439245	0.609213	No Significance
CCNB3	31.297	13.7038	14.8652	0.0989646	0.12795	0.773462	0.439249	0.609213	No Significance
AC018410.1	6.90469	6.47175	7.03226	0.124453	0.160904	0.773461	0.43925	0.609213	No Significance
AC092802.1	3.04095	3.61531	3.19592	-0.190029	0.245728	-0.773331	0.439327	0.609276	No Significance
ANO5	38.2147	42.3601	35.9325	-0.181242	0.23437	-0.773315	0.439336	0.609276	No Significance
AC008753.3	0.230496	0.86204	0.353367	-0.93382	1.20757	-0.773304	0.439342	0.609276	No Significance
ACNATP	0.0599497	0.362518	0.152965	-0.982577	1.27075	-0.773228	0.439388	1	No Significance
CTSW	792.338	872.498	837.922	-0.13882	0.179551	-0.773152	0.439433	0.609379	No Significance
DPH1	781.984	750.813	772.097	0.0604937	0.0782512	0.773071	0.43948	0.609424	No Significance
AL356583.2	0.748558	0.950352	0.769016	-0.310154	0.401263	-0.772943	0.439556	0.609507	No Significance
MTND5P5	0.278438	0.24794	0.29427	-0.368093	0.476291	-0.772832	0.439622	0.609571	No Significance
ASTE1	527.627	508.625	519.347	0.0485043	0.0627634	0.772812	0.439634	0.609571	No Significance
RPL7P30	0.118822	0.24866	0.155443	-0.636982	0.824271	-0.772782	0.439652	1	No Significance
AC109635.1	0.137116	0.470996	0.197551	-0.877014	1.13507	-0.772655	0.439727	1	No Significance
RN7SL581P	0.0152193	0.131206	0.101025	-0.752361	0.97381	-0.772595	0.439762	1	No Significance
IMPA1	1375.88	1443.45	1453	-0.0708612	0.0917209	-0.772574	0.439775	0.609725	No Significance
IGF2BP2	285.081	257.304	282.744	0.148033	0.191611	0.772572	0.439776	0.609725	No Significance
MTND4P32	0.0921867	0.153212	0.117358	-0.684486	0.886081	-0.772487	0.439826	1	No Significance
AVPR2	55.9845	52.2788	55.4474	0.101631	0.131582	0.772381	0.439889	0.609852	No Significance
OR9A2	0.131967	0.260001	0.178922	-0.631201	0.817228	-0.772368	0.439897	1	No Significance
AL139383.1	7.6073	8.59778	9.35999	-0.197039	0.255112	-0.772363	0.439899	0.609852	No Significance
LINC00316	0.16043	0.151703	0.214366	-0.434729	0.562877	-0.772334	0.439917	1	No Significance
AC096577.2	0.0943642	0.379508	0.232348	-0.822745	1.06532	-0.772301	0.439936	1	No Significance
RN7SL748P	0.223706	0.301471	0.249164	-0.377085	0.488335	-0.772186	0.440004	1	No Significance
AC097451.1	0.157674	0.258817	0.237444	-0.794932	1.02947	-0.772177	0.44001	1	No Significance
SLC48A1	965.666	1012.42	1022.28	-0.0666108	0.0862659	-0.772156	0.440022	0.610001	No Significance
AC006116.9	1.08554	1.35974	1.18101	-0.277188	0.359005	-0.772099	0.440056	0.610025	No Significance
MAFA-AS1	6.07658	8.88445	4.19591	0.276858	0.35861	0.772031	0.440096	0.610054	No Significance
AC004408.2	0.690536	1.06187	0.862745	-0.285595	0.369936	-0.772011	0.440108	0.610054	No Significance
SH2D2A	1173.11	1256.98	1277.63	-0.0993012	0.128635	-0.771962	0.440137	0.610072	No Significance
SUFU	988.892	946.631	942	0.0642973	0.0832959	0.771914	0.440165	0.61009	No Significance
AC007795.1	0.436386	0.559606	0.479101	-0.483563	0.626509	-0.771838	0.44021	0.610131	No Significance
AC024579.1	0.039766	0.19843	0.133429	-0.774959	1.00412	-0.771782	0.440243	1	No Significance
AC091849.2	7.18277	8.26716	8.0842	-0.199237	0.258192	-0.771661	0.440315	0.610255	No Significance
AL354674.1	0.0440163	0.17484	0.137159	-0.746334	0.967191	-0.771651	0.440321	1	No Significance
AC012593.1	0.132856	0.270253	0.21106	-0.578968	0.750345	-0.771602	0.44035	1	No Significance
CASD1	1223.58	1165.45	1198.52	0.0687715	0.0891398	0.771501	0.44041	0.610345	No Significance
FLJ38576	17.8395	16.9317	17.8698	0.0976679	0.126596	0.771493	0.440415	0.610345	No Significance
AC005336.1	1.23315	1.51786	1.12423	-0.287277	0.372375	-0.771471	0.440428	0.610345	No Significance
MYO9A	1456.48	1548.33	1489.44	-0.0886338	0.114904	-0.771372	0.440487	0.610405	No Significance
CLEC1A	135.416	126.016	132.768	0.0952505	0.123491	0.771318	0.440518	0.610427	No Significance
AC108064.1	0.216396	0.346291	0.267191	-0.380109	0.49282	-0.771293	0.440533	1	No Significance
CKS2	5276.93	5640.39	5536.64	-0.0963311	0.124899	-0.771274	0.440545	0.610442	No Significance
BTNL2	26.7772	30.4444	25.2203	-0.171558	0.222444	-0.771242	0.440563	0.610446	No Significance
CU639417.4	0.244271	0.369743	0.257335	-0.491764	0.637707	-0.771144	0.440621	1	No Significance
CACNA1C-IT3	0.169628	0.420248	0.204166	-0.657219	0.852298	-0.771114	0.440639	1	No Significance
EEF1A1P27	1.9565	1.64329	1.8916	0.201271	0.261052	0.771	0.440707	0.610623	No Significance
AC090132.2	0.235152	0.109763	0.117051	-0.540198	0.700664	-0.77098	0.440719	1	No Significance
AC010445.1	0.183453	0.221968	0.181229	-0.627189	0.813499	-0.770978	0.44072	1	No Significance
GAS2L1	348.918	373.139	353.18	-0.0951816	0.123461	-0.770945	0.44074	0.610647	No Significance
MTR	1637.92	1565.31	1557.5	0.0646559	0.083875	0.77086	0.44079	0.610694	No Significance
AP006219.1	0.101568	0.203709	0.133429	-0.767357	0.995462	-0.770855	0.440793	1	No Significance
MTCO1P54	0.0534863	0.321204	0.144171	-0.877513	1.13841	-0.770825	0.440811	1	No Significance
AC078842.2	0.0837892	0.248336	0.190998	-0.687783	0.892282	-0.770813	0.440818	1	No Significance
RN7SL273P	0.428502	0.54589	0.396252	-0.334394	0.433827	-0.770801	0.440825	0.610721	No Significance
ZDHHC16	1495.49	1455.72	1528.91	0.0386974	0.0502108	0.770699	0.440885	0.610783	No Significance
LINC02015	11.0998	11.236	13.287	0.29325	0.380541	0.770612	0.440937	0.610806	No Significance
RGS10	5813.48	6168.05	6151.78	-0.0856168	0.111105	-0.770593	0.440948	0.610806	No Significance
RNF40	2332.99	2206.1	2215.97	0.080897	0.10498	0.770591	0.440949	0.610806	No Significance
RSPO1	50.576	44.928	40.298	0.171809	0.222966	0.77056	0.440968	0.61081	No Significance
AC114786.3	0.295585	0.746386	0.482327	-0.569093	0.738576	-0.770528	0.440987	0.610815	No Significance
CAMK2A	12.7156	14.6246	14.3789	-0.195212	0.253413	-0.770333	0.441103	0.610951	No Significance
AL049646.2	0.708162	0.477337	0.643015	0.247709	0.32158	0.770288	0.441129	0.610951	No Significance
DDX55P1	2.6378	2.38441	2.43676	0.167993	0.218093	0.770283	0.441132	0.610951	No Significance
EI24P4	0.0508565	0.148994	0.121145	-0.665462	0.863924	-0.770278	0.441135	1	No Significance
ABCC6	45.2093	42.1681	42.2345	0.111602	0.144892	0.770246	0.441154	0.610959	No Significance
EIF3EP1	88.3635	92.3047	90.9762	-0.0701124	0.091034	-0.770178	0.441194	0.610973	No Significance
AC114801.2	0.716853	0.70591	0.611954	-0.256759	0.333377	-0.770176	0.441196	0.610973	No Significance
AC107884.2	0.172342	0.291353	0.253639	-0.41503	0.538883	-0.770168	0.4412	1	No Significance
MIR6780B	0.260329	0.228539	0.260355	-0.355407	0.461471	-0.770161	0.441204	1	No Significance
MCCC1	1504.69	1445.11	1474.6	0.0579622	0.0752611	0.770148	0.441212	0.610975	No Significance
RNU6-8	17.8691	16.1228	19.1419	0.135567	0.176043	0.770075	0.441255	0.611012	No Significance
TAS2R1	0.141842	0.27013	0.172564	-0.575961	0.748171	-0.769825	0.441404	1	No Significance
AL161457.1	0.543071	0.378173	0.435683	0.371903	0.483154	0.76974	0.441454	0.611266	No Significance
LINC02699	0.339671	0.451899	0.371377	-0.551815	0.717027	-0.769586	0.441545	0.611363	No Significance
ARHGAP45	11368.8	10864.5	10880.6	0.0656181	0.0852661	0.769569	0.441556	0.611363	No Significance
LINC02789	0.112021	0.198701	0.169077	-0.649087	0.843514	-0.769503	0.441595	1	No Significance
PANDAR	1.99549	1.87249	1.82457	0.186903	0.242888	0.769501	0.441596	0.611397	No Significance
AP005271.1	0.1356	0.196954	0.167423	-0.686108	0.891641	-0.769489	0.441603	1	No Significance
NVL	1139.56	1105.49	1118.69	0.0433374	0.0563271	0.769388	0.441663	0.611446	No Significance
AC005479.1	4.5137	4.05833	4.29757	0.136897	0.177935	0.769361	0.441679	0.611446	No Significance
AC011481.2	5.51629	5.94164	5.63635	-0.12433	0.161605	-0.769343	0.44169	0.611446	No Significance
SIK1B	298.494	321.947	327.275	-0.108613	0.141178	-0.769336	0.441694	0.611446	No Significance
PCYT2	1492.27	1432.04	1497.98	0.0602059	0.0782662	0.769245	0.441748	0.611491	No Significance
REPIN1	5677.82	5943.48	5506.25	-0.0656538	0.0853504	-0.769227	0.441759	0.611491	No Significance
DPPA2P4	0.238477	0.42579	0.259981	-0.564423	0.733782	-0.769197	0.441776	1	No Significance
AC061975.6	2.87455	2.72323	2.70326	-0.431779	0.561381	-0.769137	0.441812	0.611544	No Significance
HSFX1	1.22938	1.58612	1.37959	-0.230804	0.300099	-0.769094	0.441837	0.611557	No Significance
AL512343.2	7.7561	8.55299	7.88418	-0.110483	0.14366	-0.769064	0.441855	0.61156	No Significance
GSK3A	2619.54	2524.88	2574.09	0.0538267	0.0699994	0.76896	0.441917	0.611624	No Significance
UBL4B	4.81061	5.49607	5.73347	-0.179869	0.23393	-0.7689	0.441953	0.611651	No Significance
AC091874.1	0.050742	0.332525	0.142798	-0.8738	1.13643	-0.768898	0.441954	1	No Significance
AC011824.3	0.0979117	0.163527	0.128551	-0.876786	1.14033	-0.768887	0.44196	1	No Significance
AC108039.1	0.943222	1.28395	1.01816	-0.218199	0.283876	-0.768641	0.442106	0.611842	No Significance
C1orf56	177.271	169.471	169.553	0.0667011	0.0867876	0.768556	0.442157	0.61189	No Significance
PIMREG	90.784	82.8143	90.4824	0.134642	0.175196	0.768521	0.442178	0.611897	No Significance
AP001007.1	0.129276	0.169062	0.133952	-0.603549	0.785339	-0.76852	0.442178	1	No Significance
AC069152.1	0.0940707	1.10733	0.238559	-0.980023	1.27527	-0.768483	0.4422	1	No Significance
GRM3-AS1	1.46516	1.26215	1.15326	0.23592	0.307069	0.768296	0.442312	0.612061	No Significance
TACR3	0.356381	0.545775	0.422472	-0.466905	0.607741	-0.768264	0.442331	0.612065	No Significance
NDUFAF5	554.07	577.957	589.572	-0.0644537	0.0838985	-0.768235	0.442348	0.612067	No Significance
AP005901.3	0.712941	0.538887	0.451315	-0.540983	0.704285	-0.76813	0.44241	0.612131	No Significance
AC104024.2	0.632617	0.769585	0.603436	-0.298162	0.388266	-0.767932	0.442527	0.612272	No Significance
TMSB4XP3	0.138736	0.276154	0.175523	-0.632823	0.824133	-0.767865	0.442567	1	No Significance
AC060834.2	0.281724	0.193991	0.164611	-0.904019	1.17736	-0.767837	0.442584	1	No Significance
AC007598.1	0.563859	0.254783	0.350101	0.390617	0.508735	0.76782	0.442594	0.612342	No Significance
SUV39H1	1302.62	1248.01	1285.09	0.0628433	0.0818496	0.76779	0.442612	0.612346	No Significance
RPL31P41	0.0899414	0.269919	0.148071	-0.742476	0.967118	-0.76772	0.442653	1	No Significance
ST6GALNAC6	2471.09	2373.11	2477.39	0.0584953	0.0761958	0.767697	0.442667	0.6124	No Significance
AL136367.1	0.160037	0.114641	0.172956	-0.576736	0.751299	-0.767653	0.442694	1	No Significance
AC097478.1	0.279402	0.279872	0.237099	-0.703882	0.917011	-0.767583	0.442735	1	No Significance
AC009133.2	0.0838651	0.455229	0.249579	-0.659197	0.8588	-0.767579	0.442737	1	No Significance
UBE2V1P6	0.225444	0.337161	0.323628	-0.409319	0.533293	-0.767532	0.442765	0.612465	No Significance
ATP11AUN	0.518869	0.636248	0.628082	-0.244473	0.318523	-0.76752	0.442773	0.612465	No Significance
AC123768.2	11.4005	12.1862	11.9119	-0.0926164	0.12067	-0.767517	0.442774	0.612465	No Significance
NCAPG	2362.52	2243.29	2299.59	0.074472	0.0970304	0.767512	0.442777	0.612465	No Significance
ASNSP3	0.675885	0.502554	0.747764	0.312111	0.406681	0.767459	0.442809	0.612479	No Significance
AC020895.1	0.113845	0.164102	0.126575	-0.739914	0.964127	-0.767444	0.442817	1	No Significance
TBC1D8	605.718	554.479	598.269	0.12725	0.16581	0.767442	0.442819	0.612479	No Significance
OR10A3	0.168723	0.377885	0.177806	-0.783342	1.02079	-0.767385	0.442852	1	No Significance
MTND5P24	0.198592	0.250617	0.176867	-0.547432	0.713376	-0.767382	0.442854	1	No Significance
TBC1D3P2	0.357432	0.628498	0.37148	-0.456297	0.594639	-0.767351	0.442873	0.612532	No Significance
UCN3	0.805927	0.737367	0.554389	-0.660858	0.861254	-0.76732	0.442891	0.612535	No Significance
PLA2G15	1098.77	1150.33	1112.9	-0.0654567	0.0853086	-0.767293	0.442907	0.612536	No Significance
SGK3	365.75	384.3	379.399	-0.0746365	0.0972759	-0.767266	0.442923	0.612536	No Significance
AP000355.1	1.28471	1.11396	1.33231	0.23924	0.311822	0.767232	0.442943	0.612542	No Significance
MIR4474	0.046728	0.312168	0.159951	-0.826571	1.07735	-0.767224	0.442948	1	No Significance
AC244090.1	0.131969	0.176619	0.133321	-0.529161	0.689753	-0.767174	0.442978	1	No Significance
AC100861.1	357.629	340.1	357.125	0.0744847	0.0970933	0.767146	0.442995	0.612571	No Significance
CSDC2	22.2008	19.2619	16.2125	-0.203888	0.265775	-0.767144	0.442996	0.612571	No Significance
AC005823.1	0.122918	0.744111	0.248827	-0.911107	1.1877	-0.767122	0.443009	1	No Significance
AP003122.5	0.0941293	0.32503	0.179638	-1.0029	1.30745	-0.767067	0.443042	1	No Significance
RNA5SP296	0.316671	0.417512	0.361674	-0.365405	0.476453	-0.766927	0.443125	0.612728	No Significance
RN7SL482P	0.202249	0.349659	0.277224	-0.39084	0.509636	-0.766901	0.443141	1	No Significance
AC092143.2	0.239721	0.367416	0.270419	-0.438463	0.57177	-0.766852	0.443169	1	No Significance
LINC01554	6.19064	5.45213	5.97074	0.160162	0.208888	0.766738	0.443238	0.612861	No Significance
TXNIP	15503.6	14423.9	14581.1	0.104121	0.13581	0.766667	0.443279	0.612897	No Significance
NLRP2	1496.63	1294.34	1475.73	0.209375	0.273112	0.766627	0.443303	0.612908	No Significance
LINC02741	0.234692	0.332991	0.227566	-0.709992	0.926261	-0.766514	0.443371	1	No Significance
AC018845.3	14.7443	15.6596	15.4025	-0.0925213	0.120705	-0.766505	0.443376	0.612987	No Significance
MTND1P22	0.256623	0.213163	0.24234	-0.43574	0.568578	-0.766369	0.443457	1	No Significance
AC025048.5	0.0269861	0.133556	0.0995494	-0.795412	1.03797	-0.766315	0.443489	1	No Significance
AP000619.1	0.323502	0.376085	0.334153	-0.475884	0.621011	-0.766306	0.443494	0.613129	No Significance
ESAM	566.605	604.241	564.829	-0.0926313	0.120887	-0.766264	0.443519	0.613142	No Significance
WBP4	845.37	871.415	866.703	-0.0454918	0.0593724	-0.766211	0.443551	0.613163	No Significance
BX649601.1	7.02658	6.51912	7.09515	0.126815	0.165528	0.766124	0.443603	0.613213	No Significance
SNX14	1988.56	2066.19	2058.73	-0.0557923	0.0728285	-0.766078	0.44363	0.61323	No Significance
BX322639.1	28.966	33.1997	32.6551	-0.201121	0.262605	-0.765867	0.443756	0.613366	No Significance
SPIRE1	316.414	295.285	308.907	0.0994695	0.12988	0.765859	0.44376	0.613366	No Significance
AP005202.1	0.0410826	0.239768	0.109618	-0.979565	1.27918	-0.765776	0.44381	1	No Significance
LINC02409	0.0605095	0.357305	0.288484	-1.07903	1.4093	-0.76565	0.443885	1	No Significance
RBM44	30.2595	27.489	30.0485	0.105565	0.137879	0.765635	0.443893	0.613512	No Significance
APOBR	566.933	523.36	545.894	0.115602	0.15099	0.765629	0.443897	0.613512	No Significance
RN7SL377P	0.172621	0.209836	0.283381	-0.515469	0.673279	-0.76561	0.443909	1	No Significance
SEMA4F	299.905	287.043	300.184	0.0625276	0.081686	0.765463	0.443996	0.613611	No Significance
AC004264.1	2.71895	2.31598	2.41909	0.221872	0.289857	0.765455	0.444001	0.613611	No Significance
LINC02648	3.72973	4.29399	4.21963	-0.216877	0.283354	-0.765392	0.444038	0.613641	No Significance
AC018445.2	3.51166	3.06354	3.20814	0.21894	0.286074	0.765328	0.444076	0.613672	No Significance
AL359682.1	0.146822	0.268959	0.145377	-0.878563	1.14804	-0.765275	0.444108	1	No Significance
ETF1P3	0.846646	0.800258	0.755829	-0.275567	0.360125	-0.765198	0.444154	0.613741	No Significance
AP000907.2	0.549575	0.490965	0.53401	-0.261715	0.342034	-0.765173	0.444168	0.613741	No Significance
ZNF165	108.717	101.785	101.601	0.0919924	0.120226	0.765164	0.444174	0.613741	No Significance
LINC01632	0.177471	0.237137	0.218219	-0.659957	0.862524	-0.765146	0.444185	1	No Significance
MIR1200	0.100987	0.101662	0.131467	-0.527518	0.689438	-0.765141	0.444187	1	No Significance
FAM13A	268.786	252.101	268.367	0.0882921	0.115394	0.765134	0.444192	0.613744	No Significance
AC022748.3	0.0733675	0.430194	0.237476	-0.737765	0.964314	-0.765067	0.444232	1	No Significance
ZNF639	1469.48	1415.45	1459.99	0.0529892	0.0692661	0.765009	0.444266	0.613822	No Significance
ANKRD55	79.2337	73.6968	60.6691	0.184674	0.241408	0.764987	0.44428	0.613822	No Significance
CDC42EP3	1696.24	1623.01	1658.47	0.0635735	0.083116	0.764877	0.444345	0.613858	No Significance
FBXO30-DT	56.7803	60.2345	57.9656	-0.0907574	0.11866	-0.764851	0.44436	0.613858	No Significance
LINC00933	8.85119	9.61917	9.41103	-0.116714	0.152599	-0.76484	0.444367	0.613858	No Significance
TANGO2	1615.86	1545.64	1640.64	0.0642669	0.0840271	0.764836	0.444369	0.613858	No Significance
PTPRG-AS1	20.1105	17.3708	20.2477	0.200021	0.261554	0.764741	0.444426	0.613908	No Significance
AC092134.1	7.13879	6.1925	7.09758	0.125093	0.16358	0.764722	0.444437	0.613908	No Significance
ASH2LP2	2.21972	6.10031	0.753178	-0.436815	0.571285	-0.764618	0.444499	0.61397	No Significance
RPL23AP95	5.75609	5.25535	5.45787	0.12285	0.160673	0.764594	0.444513	0.61397	No Significance
AC137695.1	0.227799	0.390247	0.228866	-0.552942	0.723245	-0.76453	0.444552	1	No Significance
RNY4P13	0.0767491	0.154919	0.115701	-0.623332	0.815335	-0.764509	0.444564	1	No Significance
AL391361.2	0.0730525	0.205507	0.188267	-0.667147	0.872828	-0.764351	0.444658	1	No Significance
ADH4	2.91289	6.25578	3.22385	0.289837	0.379201	0.764337	0.444666	0.61416	No Significance
JHY	88.5323	94.5945	94.4768	-0.0998987	0.13071	-0.764278	0.444702	0.614187	No Significance
RN7SL494P	0.155711	0.202527	0.174721	-0.502215	0.657114	-0.764273	0.444704	1	No Significance
RNU6-883P	0.280439	0.300008	0.249756	-0.387859	0.507507	-0.764244	0.444722	1	No Significance
KISS1	0.713477	1.00379	0.756113	-0.445471	0.582897	-0.764238	0.444726	0.614198	No Significance
AC009090.1	5.8897	5.38588	5.93605	0.13269	0.173644	0.764153	0.444776	0.614245	No Significance
CYCSP5	0.143355	0.193233	0.154881	-0.503817	0.659331	-0.764134	0.444788	1	No Significance
AC024224.2	0.097616	0.23094	0.266103	-0.58782	0.769385	-0.764014	0.444859	1	No Significance
NUS1P4	0.0639012	0.103974	0.0919024	-0.594909	0.778761	-0.763917	0.444917	1	No Significance
AC103778.1	0.280239	0.214946	0.208437	-0.468703	0.613594	-0.763865	0.444948	1	No Significance
AC104966.1	2.75456	2.91264	2.64923	-0.214597	0.280942	-0.763846	0.444959	0.614476	No Significance
OOSP1P2	0.112577	0.103256	0.135755	-0.456414	0.597592	-0.763755	0.445013	1	No Significance
LINC00163	1.11603	1.47518	1.66727	-0.294801	0.386065	-0.763605	0.445103	0.614653	No Significance
ESRRAP2	4.3092	4.82521	4.47857	-0.123747	0.162074	-0.763525	0.445151	0.614663	No Significance
RPL34P19	0.143041	0.241841	0.159634	-0.463201	0.606669	-0.763515	0.445156	1	No Significance
ARHGEF7-AS2	0.567585	0.942515	0.656148	-0.429744	0.562849	-0.763515	0.445156	0.614663	No Significance
PDCD1	1635.8	1792.79	1665.55	-0.131884	0.172733	-0.763512	0.445158	0.614663	No Significance
PIGQ	1221.64	1173.7	1200.38	0.0590792	0.0773807	0.763487	0.445173	0.614663	No Significance
AC011447.5	0.18793	0.308073	0.228468	-0.505135	0.66167	-0.763425	0.44521	1	No Significance
QRICH2	207.957	222.374	234.284	-0.0933178	0.122255	-0.763301	0.445284	0.614716	No Significance
NEIL2	827.24	874.455	876.517	-0.0790481	0.103561	-0.763301	0.445284	0.614716	No Significance
GTSCR1	4.84206	5.82523	5.41521	-0.256334	0.335823	-0.7633	0.445284	0.614716	No Significance
AP004289.1	0.676682	0.391659	0.54076	0.302783	0.396679	0.763295	0.445288	0.614716	No Significance
USP14	3799.62	3661.14	3793.67	0.052968	0.0693944	0.763289	0.445291	0.614716	No Significance
GOT2P3	14.5363	12.6498	13.7173	0.187363	0.24551	0.76316	0.445368	0.614801	No Significance
POLR2LP1	0.568953	0.206018	0.425581	0.499878	0.65512	0.763033	0.445444	0.614883	No Significance
AC099684.3	0.153334	0.260859	0.199293	-0.553589	0.725516	-0.763028	0.445447	1	No Significance
LALBA	0.534592	0.756057	0.571243	-0.561699	0.736189	-0.762982	0.445474	0.614904	No Significance
AL031668.1	0.383746	0.42509	0.404395	-0.327224	0.428894	-0.762948	0.445494	0.614909	No Significance
MTCO1P51	0.343912	0.38674	0.28831	-0.565895	0.741802	-0.762865	0.445544	1	No Significance
P2RX4	1233.91	1301.03	1304.27	-0.0756716	0.0991949	-0.762857	0.445549	0.614943	No Significance
DCLRE1A	775.77	739.648	755.417	0.0674112	0.088369	0.762837	0.44556	0.614943	No Significance
POU5F1B	8.48852	7.69925	8.33574	0.156242	0.204819	0.762828	0.445566	0.614943	No Significance
LINC02371	0.93949	1.17591	1.07656	-0.202799	0.265863	-0.762796	0.445585	0.614947	No Significance
AC010205.1	0.308043	0.269779	0.305811	-0.380341	0.498762	-0.76257	0.44572	0.615111	No Significance
NOP10	4448.34	4708.89	4865.27	-0.0822423	0.107867	-0.762446	0.445794	0.615169	No Significance
IGKJ5	195.669	164.337	170.248	0.251196	0.329464	0.762438	0.445798	0.615169	No Significance
TUBB4B	12900.5	13462.7	12754.3	-0.0613903	0.0805203	-0.76242	0.445809	0.615169	No Significance
RNU6-1327P	0.170018	0.201906	0.166374	-0.468194	0.614125	-0.762377	0.445835	1	No Significance
JMJD7	7.4639	7.12783	7.39279	0.110732	0.145271	0.762244	0.445914	0.61527	No Significance
ADAMTS8	16.4351	18.3328	16.869	-0.138375	0.181542	-0.762222	0.445927	0.61527	No Significance
FAM98C	734.743	708.205	729.724	0.0547117	0.0717805	0.762209	0.445935	0.61527	No Significance
AL354733.2	2.73367	2.3571	2.4296	0.173867	0.228114	0.762192	0.445946	0.61527	No Significance
AC005344.1	0.0426575	0.180448	0.0934351	-0.903272	1.18522	-0.762112	0.445993	1	No Significance
AL593851.1	0.185774	0.229407	0.222142	-0.63851	0.837855	-0.762076	0.446014	1	No Significance
AC010997.4	4.01609	3.66625	3.70356	0.159134	0.208837	0.761998	0.446061	0.615407	No Significance
PRSS48	0.185706	0.598376	0.353252	-0.74591	0.978945	-0.761953	0.446088	0.615423	No Significance
LINC02012	14.1063	12.7303	13.5097	0.136789	0.179531	0.761924	0.446106	0.615425	No Significance
WHAMMP2	44.6506	40.5549	45.3313	0.127681	0.167598	0.761829	0.446162	0.615475	No Significance
RNASE2	37.0499	32.4231	37.6195	0.186612	0.244959	0.76181	0.446173	0.615475	No Significance
AC007876.1	0.395963	6.49696	0.399492	-0.785856	1.03171	-0.761699	0.44624	0.615544	No Significance
AC027779.1	0.12853	0.25332	0.158064	-0.713488	0.936911	-0.761532	0.446339	1	No Significance
AC007032.1	10.2576	11.764	10.7384	-0.115855	0.152143	-0.761488	0.446366	0.615685	No Significance
ZC3HAV1L	133.07	122.991	128.203	0.117498	0.154304	0.761476	0.446373	0.615685	No Significance
AC009299.1	0.119831	0.341507	0.236524	-0.778016	1.02179	-0.761427	0.446402	1	No Significance
AL512288.1	1.32262	1.34022	1.42443	-0.268903	0.353167	-0.761406	0.446415	0.615721	No Significance
MRPS11P1	0.267297	0.297985	0.288371	-0.308548	0.405299	-0.761285	0.446487	1	No Significance
PDIA4	9000.79	9423.34	8861.48	-0.0660578	0.0867739	-0.761263	0.4465	0.615808	No Significance
AC009303.1	1.0616	0.889146	0.923951	0.204039	0.268033	0.761247	0.44651	0.615808	No Significance
Z97985.1	2.55289	2.97707	2.60552	-0.180774	0.237516	-0.7611	0.446597	0.615906	No Significance
RN7SL38P	0.0225659	0.156332	0.130726	-0.930759	1.22299	-0.76105	0.446627	1	No Significance
AP001094.3	0.179011	0.249947	0.209816	-0.49046	0.644538	-0.760948	0.446688	1	No Significance
LYST	1808.35	1679.13	1739.61	0.106686	0.140202	0.760945	0.44669	0.616013	No Significance
PITRM1	2362.05	2467.58	2335.02	-0.0625677	0.0822304	-0.760883	0.446727	0.616042	No Significance
AC091180.4	5.14888	5.36281	5.23192	-0.135365	0.177917	-0.760835	0.446756	0.616059	No Significance
FAM181A-AS1	0.607832	0.845016	0.839277	-0.300062	0.39441	-0.760786	0.446785	0.616078	No Significance
MPL	3.83016	4.71886	4.36272	-0.142419	0.18721	-0.760747	0.446808	0.616088	No Significance
GRIK4	25.2192	28.2964	23.8143	-0.149026	0.195902	-0.760715	0.446827	0.616093	No Significance
SRP72	5404.01	5596.73	5506.82	-0.0508033	0.066791	-0.760631	0.446877	0.61614	No Significance
SMC4P1	0.0530101	0.243903	0.131296	-0.797097	1.04799	-0.760598	0.446897	1	No Significance
LINC02774	7.53973	6.51694	7.08735	0.157815	0.207489	0.760594	0.4469	0.616149	No Significance
CHAF1A	2322.16	2220.56	2235.34	0.065198	0.085729	0.760513	0.446948	0.616194	No Significance
AC023090.1	0.967013	1.16372	0.891094	0.320628	0.421648	0.760416	0.447006	0.616251	No Significance
ACTR3BP4	0.0475042	0.136095	0.116324	-0.737171	0.969439	-0.76041	0.44701	1	No Significance
MYO10	316.969	344.662	319.066	-0.119847	0.15764	-0.760257	0.447101	0.61636	No Significance
AF111169.2	0.0917603	0.404855	0.178746	-0.963789	1.26777	-0.760226	0.447119	1	No Significance
AC024651.1	0.21783	0.334321	0.297119	-0.631201	0.830478	-0.760046	0.447227	0.616513	No Significance
DPPA2	1.4852	1.51808	1.21944	-0.613926	0.807785	-0.760012	0.447248	0.616519	No Significance
AL121978.1	0.0943265	0.132938	0.109602	-0.647839	0.852541	-0.759892	0.447319	1	No Significance
LINC02253	0.378678	3.10643	0.434473	-0.590984	0.777726	-0.759887	0.447322	0.616599	No Significance
KDM2B	3743.01	3577.24	3667.08	0.0654625	0.0861582	0.759794	0.447378	0.616655	No Significance
AC126915.1	0.114107	0.222148	0.148482	-0.768231	1.01113	-0.759777	0.447388	1	No Significance
PPT1	7614.16	8009.13	8144.47	-0.0731677	0.0963121	-0.759695	0.447437	0.616715	No Significance
KRT8P2	0.146247	0.256634	0.179049	-0.727647	0.957926	-0.759607	0.44749	1	No Significance
RNF34	2375.58	2300.42	2446.78	0.0458723	0.0603897	0.759604	0.447491	0.616767	No Significance
CCDC74A	121.543	107.19	101.573	-0.140398	0.184839	-0.75957	0.447512	0.616774	No Significance
SLC29A4P2	0.277601	1.01116	0.264227	-1.09649	1.44371	-0.759492	0.447558	1	No Significance
FOXJ2	768.077	732.287	746.16	0.0685271	0.0902291	0.759479	0.447566	0.616826	No Significance
MIR4262	2.19485	1.96829	1.79328	0.31586	0.415916	0.759432	0.447594	0.616829	No Significance
TDRKH	586.275	614.69	589.018	-0.0669278	0.0881297	-0.759423	0.447599	0.616829	No Significance
AC005181.1	0.0991771	0.533799	0.179133	-0.562866	0.741243	-0.759354	0.447641	1	No Significance
AP001269.3	0.16578	0.212477	0.155045	-0.462638	0.609258	-0.759348	0.447645	1	No Significance
DEPDC7	31.9959	34.8625	35.3981	-0.127762	0.168277	-0.759238	0.44771	0.61695	No Significance
TMEM222	1504.34	1549.39	1524.96	-0.04126	0.0543455	-0.759217	0.447723	0.61695	No Significance
MECR	739.666	712.529	718.725	0.0542047	0.0713975	0.759196	0.447735	0.61695	No Significance
LINC01917	0.379273	0.300822	0.424364	-0.450375	0.593287	-0.759119	0.447781	0.616989	No Significance
KIF24	376.645	400.063	383.855	-0.0866116	0.114098	-0.759096	0.447795	0.616989	No Significance
AC002066.1	0.532714	0.602718	0.58916	-0.316154	0.416559	-0.758965	0.447873	0.617075	No Significance
AC005798.1	0.0568368	0.139325	0.0851195	-0.765976	1.00929	-0.758924	0.447898	1	No Significance
AC018880.1	0.1835	0.550683	0.252198	-0.952766	1.25543	-0.758916	0.447903	1	No Significance
SNTG1	1.00005	4.4941	1.07713	-0.439616	0.579273	-0.75891	0.447906	0.617098	No Significance
LINC01656	0.0627394	0.164372	0.0786341	-0.824892	1.08704	-0.758843	0.447946	1	No Significance
PHC1	560.592	529.486	533.552	0.0816908	0.107662	0.758772	0.447989	0.61719	No Significance
RESP18	0.461334	1.0461	0.583917	-0.487472	0.642483	-0.75873	0.448014	0.617203	No Significance
NAP1L5	259.039	246.948	251.522	0.0630822	0.0831496	0.758659	0.448057	0.61723	No Significance
TTC39B	417.272	384.191	431.443	0.118199	0.155802	0.758645	0.448065	0.61723	No Significance
AC025271.2	0.145184	0.200805	0.145621	-0.652158	0.859792	-0.758507	0.448148	1	No Significance
AL357153.4	0.413372	0.70436	0.536237	-0.303628	0.400324	-0.758455	0.448179	0.617307	No Significance
ZNF174	443.653	456.481	457.008	-0.0392205	0.0517114	-0.75845	0.448182	0.617307	No Significance
AL591379.1	0.555469	0.664682	0.662955	-0.311601	0.41084	-0.75845	0.448182	0.617307	No Significance
BNIP3P20	0.210115	0.330436	0.247942	-0.445921	0.587938	-0.758448	0.448183	1	No Significance
AC099521.3	16.7913	14.7326	15.5234	0.200893	0.264875	0.758445	0.448185	0.617307	No Significance
ZBED1	2792.49	2694.24	2763.9	0.0520993	0.0686972	0.758391	0.448217	0.617322	No Significance
NT5DC4	195.158	220.861	208.016	-0.174783	0.230471	-0.758374	0.448227	0.617322	No Significance
ZSCAN5DP	3.16218	1.76592	1.75623	0.185708	0.244963	0.758104	0.448389	0.617487	No Significance
PTPRU	162.957	176.936	160.679	-0.117614	0.155147	-0.758079	0.448404	0.617487	No Significance
SUCLA2-AS1	14.1953	15.557	15.8669	-0.10072	0.132863	-0.758072	0.448408	0.617487	No Significance
AC011894.1	0.185647	0.541996	0.318975	-0.833373	1.0994	-0.758025	0.448436	0.617487	No Significance
AC009623.1	0.418908	0.53604	0.323704	-1.10615	1.4593	-0.758002	0.44845	0.617487	No Significance
AC097359.2	41.529	39.6686	41.0188	0.0602797	0.0795246	0.758	0.448451	0.617487	No Significance
OR2A20P	7.54844	6.35072	7.4046	0.24332	0.321015	0.757973	0.448467	0.617487	No Significance
MCCD1	0.401869	0.673538	0.394763	-0.391611	0.516664	-0.757961	0.448474	0.617487	No Significance
MRPS5P3	0.332743	0.438334	0.322507	-0.346845	0.457641	-0.757897	0.448513	0.617517	No Significance
PDCL2	5.97257	1.52417	1.75597	-0.437533	0.577333	-0.757852	0.44854	0.617533	No Significance
IL6-AS1	73.5778	62.8959	78.4984	0.226832	0.299328	0.757806	0.448567	0.617549	No Significance
MCMBP	4118.5	4277.15	4224.06	-0.054699	0.0721842	-0.757769	0.44859	0.617558	No Significance
MIR138-1	0.740451	1.04785	0.658742	-0.442991	0.584628	-0.757731	0.448612	0.617567	No Significance
CTNNB1	9108.69	9385.93	9272.75	-0.0433008	0.0571504	-0.757664	0.448652	0.6176	No Significance
SLC39A12-AS1	0.574973	0.387062	0.3178	0.526377	0.69479	0.757606	0.448687	0.617626	No Significance
AC122713.2	12.8787	5.20319	4.05905	0.167176	0.220675	0.757569	0.448709	0.61763	No Significance
RPL23	63267.5	66733.9	64517.2	-0.076967	0.101602	-0.757538	0.448728	0.61763	No Significance
GDAP2	626.968	606.248	624.551	0.0439483	0.0580171	0.757506	0.448747	0.61763	No Significance
LINC01138	270.698	257.431	256.186	0.0742576	0.0980304	0.757495	0.448753	0.61763	No Significance
MIR6076	0.0503145	0.167469	0.132013	-0.77036	1.01707	-0.757433	0.448791	1	No Significance
SP4	785.921	746.044	730.3	0.0734734	0.0970147	0.757343	0.448844	0.617733	No Significance
LINC01782	0.117595	0.286546	0.15189	-0.741865	0.979619	-0.7573	0.44887	1	No Significance
AP002433.1	0.414855	0.757466	0.48813	-0.286387	0.378204	-0.757231	0.448911	0.617804	No Significance
SNRPCP9	0.376677	0.712897	0.427135	-0.343633	0.453847	-0.757156	0.448956	0.617833	No Significance
AC012629.2	0.948516	1.11401	1.17984	-0.229845	0.303569	-0.757143	0.448964	0.617833	No Significance
TOR1B	922.49	952.53	956.264	-0.0469503	0.06203	-0.756897	0.449112	0.617997	No Significance
AC002467.1	106.583	111.291	113.081	-0.0662802	0.0875731	-0.756856	0.449136	0.617997	No Significance
RIMBP3C	7.25865	7.76941	8.19437	-0.142476	0.188253	-0.756831	0.449151	0.617997	No Significance
Z69733.1	5.30103	4.62938	4.92234	0.143707	0.189893	0.756777	0.449183	0.617997	No Significance
DNASE1L3	706.93	788.263	680.615	-0.1574	0.20799	-0.756767	0.449189	0.617997	No Significance
MAPT-AS1	0.169027	0.431401	0.248721	-0.649274	0.857962	-0.756763	0.449192	1	No Significance
AC010148.1	0.762635	1.09659	0.874585	-0.311781	0.411997	-0.756756	0.449196	0.617997	No Significance
COX7B	7204.78	7721.58	8000.21	-0.100092	0.132268	-0.756736	0.449208	0.617997	No Significance
MTND4P20	0.842186	2.21583	1.06374	-0.470258	0.621469	-0.756689	0.449236	0.617997	No Significance
AC128688.1	0.517102	0.594619	0.450616	-0.315679	0.417185	-0.756687	0.449237	0.617997	No Significance
SNX33	835.213	888.435	846.201	-0.0880432	0.116357	-0.756667	0.449249	0.617997	No Significance
LINC01106	5.74627	6.39233	5.48726	-0.175551	0.23201	-0.756651	0.449259	0.617997	No Significance
CCR5	2345.91	2132.39	2309.85	0.137524	0.181762	0.756614	0.449281	0.618006	No Significance
WNT10B	92.4955	84.4873	98.0549	0.132141	0.17467	0.756522	0.449336	0.61806	No Significance
B3GALT6	845.026	880.985	845.757	-0.0583031	0.0770738	-0.756458	0.449375	0.618091	No Significance
LINC02333	0.10115	0.147666	0.117845	-0.835934	1.10509	-0.756441	0.449385	1	No Significance
AL512286.1	0.104001	0.111272	0.116003	-0.529649	0.70044	-0.756166	0.44955	1	No Significance
AC138832.1	0.534971	0.332449	0.531229	0.323747	0.42819	0.756083	0.449599	0.618378	No Significance
AC245028.1	0.534013	0.315826	0.494357	0.369025	0.488139	0.755983	0.449659	0.618423	No Significance
AP2A1	4125.73	3988.3	4023.9	0.0494436	0.0654037	0.755976	0.449664	0.618423	No Significance
AC016292.2	0.922541	0.775544	0.931086	0.290577	0.384424	0.755875	0.449724	0.618442	No Significance
ZNF534	6.61964	6.93587	6.63098	-0.122277	0.161771	-0.755862	0.449732	0.618442	No Significance
OR4D5	0.231787	1.28205	0.393636	-0.789075	1.04395	-0.755854	0.449737	0.618442	No Significance
SEPHS2P1	0.467503	0.885158	0.525124	-0.397333	0.525685	-0.755838	0.449746	0.618442	No Significance
CCL4L2	1143.91	1030.71	990.857	0.150629	0.199298	0.755797	0.449771	0.618442	No Significance
LINC00680	340.859	357.849	351.875	-0.0707475	0.0936095	-0.755773	0.449785	0.618442	No Significance
MTCO2P19	0.429009	0.155799	0.303644	0.362415	0.479533	0.755766	0.449789	0.618442	No Significance
MT-TI	0.0819724	0.268112	0.172925	-0.566841	0.750056	-0.755732	0.44981	1	No Significance
AL132642.1	52.2606	58.7177	53.919	-0.167624	0.221812	-0.755703	0.449827	0.618473	No Significance
AC005703.2	0.109185	0.154595	0.158275	-0.494702	0.65463	-0.755697	0.449831	1	No Significance
AC020629.1	1.32127	3.1273	1.42095	-0.255069	0.337583	-0.755573	0.449905	0.618526	No Significance
MIR23A	0.955103	0.695852	0.804192	0.266102	0.35219	0.755562	0.449912	0.618526	No Significance
AC008894.3	79.6373	75.3638	79.9924	0.0878439	0.116263	0.755559	0.449913	0.618526	No Significance
AC064862.6	0.20339	0.646736	0.280538	-0.858452	1.13619	-0.755553	0.449917	1	No Significance
HCN3	172.9	162.347	166.721	0.0953621	0.126219	0.755531	0.44993	0.618527	No Significance
KRT18P43	0.123371	0.234591	0.170825	-0.575074	0.761154	-0.755529	0.449931	1	No Significance
LINC00996	293.664	252.83	244.723	-0.15357	0.203275	-0.755481	0.44996	0.618546	No Significance
SNORD116-9	0.118763	0.13868	0.129364	-0.525573	0.695747	-0.755408	0.450004	1	No Significance
AC096536.2	7.30939	6.61866	6.35178	0.141042	0.186713	0.755392	0.450014	0.618598	No Significance
AC119868.2	0.0554051	0.164785	0.102624	-0.822834	1.0893	-0.75538	0.450021	1	No Significance
MT-CO1	444937	418582	417867	0.0880896	0.116645	0.755195	0.450132	0.618739	No Significance
LINC00243	19.8341	21.9724	20.521	-0.150088	0.198756	-0.755135	0.450168	0.618766	No Significance
PFN1P11	3.16894	2.64387	3.12384	0.118432	0.156874	0.75495	0.450279	0.618897	No Significance
BCL6B	314.553	336.176	321.565	-0.0971282	0.128662	-0.754909	0.450304	0.618909	No Significance
LINC02669	0.416068	0.491355	0.55424	-0.348495	0.461664	-0.754866	0.450329	0.618922	No Significance
AC068112.1	0.090406	0.183529	0.0977292	-0.924651	1.22505	-0.754788	0.450376	1	No Significance
ZNF253	549.643	577.402	574.439	-0.0733147	0.0971351	-0.754771	0.450386	0.618979	No Significance
IFNA17	0.397614	0.378615	0.358622	-0.520579	0.689816	-0.754664	0.450451	0.619045	No Significance
DIAPH1-AS1	1.21463	1.08993	1.32746	0.23852	0.316149	0.754454	0.450577	0.619196	No Significance
AC106827.1	0.165565	0.546149	0.241874	-0.744794	0.987196	-0.754454	0.450577	1	No Significance
HTR1F	4.55318	4.85307	4.7056	-0.16639	0.220554	-0.754416	0.450599	0.619206	No Significance
ARF1P3	0.126257	0.273602	0.236802	-0.644313	0.854111	-0.754367	0.450629	1	No Significance
AC124067.3	0.46093	1.06079	0.595685	-0.635992	0.843095	-0.754354	0.450637	0.619235	No Significance
HSD3BP1	0.113902	0.178249	0.132935	-0.633293	0.83952	-0.754351	0.450639	1	No Significance
RNA5SP146	0.0726147	0.089236	0.114449	-0.532421	0.705814	-0.754337	0.450647	1	No Significance
AL583810.1	0.372323	0.419172	0.452035	-0.323722	0.429166	-0.754305	0.450666	0.619253	No Significance
SPAG11A	0.118508	0.635089	0.24814	-0.991356	1.31431	-0.754278	0.450683	1	No Significance
CHCHD2P4	0.463557	0.667229	0.672399	-0.345241	0.457715	-0.75427	0.450687	0.61926	No Significance
FAM76A	597.52	616.715	641.097	-0.0495684	0.0657223	-0.754209	0.450723	0.619288	No Significance
MARK2P10	0.165144	0.349366	0.193298	-0.66856	0.886455	-0.754195	0.450732	1	No Significance
GTF2IP4	266.401	283.086	255.75	-0.0876045	0.116165	-0.754139	0.450766	0.619318	No Significance
TECRP2	1.36352	1.65121	1.48223	-0.168443	0.223363	-0.75412	0.450777	0.619318	No Significance
DCDC2	18.5341	20.8197	15.0071	-0.183296	0.243076	-0.754068	0.450808	0.61934	No Significance
RNA5SP389	0.119035	0.305513	0.200019	-0.736571	0.976993	-0.753916	0.450899	1	No Significance
PDZD9	3.08624	2.67964	3.10519	0.126134	0.167308	0.753901	0.450909	0.619456	No Significance
NPRL2	1339.12	1391.64	1396.84	-0.0554504	0.0735606	-0.753806	0.450966	0.619512	No Significance
GABARAPL3	0.346748	0.422481	0.312165	-0.381375	0.505999	-0.753707	0.451025	0.619571	No Significance
AC008940.1	1.61125	1.41739	1.37195	0.253784	0.336735	0.753662	0.451052	0.619575	No Significance
HLA-DPA2	1.78029	1.57227	1.66629	0.191573	0.254202	0.753625	0.451074	0.619575	No Significance
AC254629.1	11.8145	2.71655	2.22164	-0.249034	0.330449	-0.753623	0.451076	0.619575	No Significance
ZNF132	111.347	104.712	105.651	0.0845708	0.112231	0.753544	0.451123	0.619589	No Significance
AC103564.1	0.896443	0.581332	0.76571	0.348954	0.46309	0.753533	0.45113	0.619589	No Significance
AL022313.3	0.268018	0.4072	0.295395	-0.487659	0.647169	-0.753527	0.451134	0.619589	No Significance
LINC02837	0.246061	0.379183	0.23694	-0.557123	0.739358	-0.753522	0.451136	1	No Significance
AL138995.1	5.58191	4.90945	4.91449	0.133501	0.177189	0.753437	0.451187	0.619625	No Significance
AC092809.2	8.73449	7.2976	7.88032	0.184968	0.245502	0.75343	0.451192	0.619625	No Significance
TM4SF19-AS1	20.6839	19.1126	20.1654	0.10765	0.142886	0.753398	0.451211	0.61963	No Significance
MTATP6P11	0.750422	0.756002	0.905947	-0.252733	0.335485	-0.753336	0.451248	0.619638	No Significance
ARL9	13.1514	14.32	14.4622	-0.115382	0.153162	-0.753334	0.451249	0.619638	No Significance
AC005498.2	6.55089	7.21235	6.55227	-0.166475	0.221001	-0.753276	0.451284	0.619664	No Significance
EAF1	1496.31	1442.83	1465.83	0.051647	0.0685695	0.753207	0.451326	0.619699	No Significance
CGB1	0.106434	0.495839	0.225951	-1.23984	1.6461	-0.753199	0.45133	1	No Significance
AC090241.1	0.920624	0.717991	0.806495	0.30926	0.410644	0.75311	0.451384	0.619733	No Significance
CREG1	6920.08	7337.59	7436.71	-0.0845844	0.112314	-0.753104	0.451387	0.619733	No Significance
PGAM1P3	0.324462	0.378941	0.328035	-0.365022	0.484701	-0.753086	0.451398	0.619733	No Significance
AC024563.1	0.234845	0.221398	0.273952	-0.523631	0.695347	-0.75305	0.45142	1	No Significance
NKX2-3	14.5076	16.0711	10.0468	-0.424845	0.564187	-0.753021	0.451437	0.619765	No Significance
AL391280.2	7.75261	8.58703	7.65357	-0.145151	0.192778	-0.752946	0.451483	0.619805	No Significance
AP001453.2	8.5062	7.85212	8.3721	0.101118	0.134307	0.75289	0.451516	0.619829	No Significance
AL161669.2	0.160074	0.280805	0.164634	-0.633883	0.842004	-0.752827	0.451554	1	No Significance
AC122136.1	0.130801	0.459377	0.157545	-0.662567	0.880326	-0.752638	0.451667	1	No Significance
MED25	2383.57	2292.7	2320.5	0.0571728	0.0759644	0.752626	0.451675	0.620025	No Significance
AC024681.2	0.10894	0.306654	0.172989	-0.627827	0.834297	-0.752523	0.451737	1	No Significance
RN7SL525P	0.195265	0.152162	0.202588	-0.429064	0.570169	-0.752521	0.451738	1	No Significance
AC026369.3	149.529	169.395	205.365	-0.180531	0.239904	-0.752514	0.451742	0.620096	No Significance
SALL4P1	0.076791	0.307812	0.128253	-0.985135	1.30914	-0.752504	0.451748	1	No Significance
AL512329.2	11.5066	10.1791	11.668	0.163801	0.217695	0.752433	0.451791	0.62011	No Significance
MIR6819	1.87239	1.69442	2.04684	0.198097	0.263279	0.752421	0.451798	0.62011	No Significance
POLR3GL	1734.15	1794.89	1757.3	-0.0503074	0.0668622	-0.752405	0.451808	0.62011	No Significance
CORO1A	45333.1	47519	47276	-0.0678985	0.0902437	-0.75239	0.451816	0.62011	No Significance
RNU6ATAC7P	0.0982248	0.21547	0.20245	-0.640199	0.850937	-0.752345	0.451843	1	No Significance
RN7SL560P	0.0547923	0.209304	0.12016	-0.719381	0.956208	-0.752326	0.451855	1	No Significance
TPSG1	5.75298	1.87652	1.78069	-0.274654	0.365101	-0.752268	0.45189	0.620176	No Significance
JOSD2	752.063	796.885	785.286	-0.0813156	0.108096	-0.752257	0.451896	0.620176	No Significance
AL137025.1	0.589846	0.691108	0.655379	-0.337655	0.448956	-0.752089	0.451998	0.620272	No Significance
SLC13A3	27.2392	30.1384	29.0297	-0.1417	0.188408	-0.752088	0.451998	0.620272	No Significance
RPL7AP51	0.0591544	0.24476	0.138955	-0.715874	0.952019	-0.751954	0.452079	1	No Significance
AC115619.1	0.00642688	0.239761	0.124447	-1.29926	1.72841	-0.751709	0.452226	1	No Significance
AL645924.1	2.71301	1.12223	1.64706	0.247888	0.329994	0.75119	0.452538	0.620991	No Significance
AP001362.1	0.212239	0.809684	0.338323	-0.802994	1.069	-0.75116	0.452556	0.620994	No Significance
RN7SL89P	0.0374293	0.312412	0.131854	-0.903789	1.20335	-0.751064	0.452614	1	No Significance
AC124861.1	0.0468088	0.189925	0.148607	-1.06899	1.42335	-0.751041	0.452628	1	No Significance
RNU6-307P	1.71032	1.72414	1.69044	-0.16696	0.222305	-0.751039	0.452629	0.621036	No Significance
OR51I2	16.3297	0.882857	0.318456	-1.04389	1.38993	-0.751038	0.45263	0.621036	No Significance
USP6	100.975	91.2629	87.9419	-0.1242	0.165375	-0.751022	0.452639	0.621036	No Significance
IQSEC3	70.1353	64.5902	66.5198	0.123295	0.164179	0.750981	0.452664	0.621036	No Significance
AC078905.1	1.58176	1.79173	0.777789	-0.622515	0.828946	-0.750971	0.45267	0.621036	No Significance
INPP5J	233.176	269.414	256.077	-0.207267	0.276006	-0.75095	0.452683	0.621036	No Significance
AL445687.2	0.266919	0.513904	0.28516	-0.533853	0.710918	-0.750936	0.452691	1	No Significance
RAB44	7.81895	8.49527	8.63013	0.188296	0.250776	0.750853	0.452741	0.621094	No Significance
BCAM	1519.02	614.242	575.654	0.102225	0.136161	0.750761	0.452796	0.621148	No Significance
KRTAP19-8	0.567207	0.24825	0.407124	0.501261	0.667716	0.750711	0.452827	0.621156	No Significance
LINC02724	13.6405	12.2758	13.3926	0.131355	0.174977	0.750698	0.452834	0.621156	No Significance
AC010173.2	0.166384	0.155829	0.169022	-0.444338	0.591929	-0.750662	0.452856	1	No Significance
RN7SKP237	0.0812907	0.185499	0.117768	-0.634566	0.845356	-0.750649	0.452864	1	No Significance
DRD5P1	0.508166	0.493412	0.238009	-0.743155	0.990078	-0.750603	0.452892	1	No Significance
RNU6-194P	0.86711	0.576952	0.649429	0.292594	0.389865	0.750501	0.452953	0.621297	No Significance
SNX18P26	0.123888	0.171246	0.150168	-0.603947	0.804795	-0.750435	0.452992	1	No Significance
AC104794.4	0.108158	0.435332	0.227137	-0.873847	1.16449	-0.750411	0.453007	1	No Significance
RNU6-343P	0.518471	0.292531	0.472127	0.290666	0.387361	0.750373	0.45303	0.62138	No Significance
RPS2P25	0.155505	0.354659	0.165771	-1.10169	1.46837	-0.750278	0.453087	1	No Significance
BSNDP2	0.270128	0.417162	0.31283	-0.390277	0.520217	-0.750219	0.453123	0.621486	No Significance
AC005264.1	4.77062	4.5166	4.65717	0.17126	0.228311	0.750116	0.453185	0.621549	No Significance
RNU6-1321P	0.178259	0.268435	0.16037	-0.517673	0.690185	-0.75005	0.453225	1	No Significance
ZNF204P	44.773	40.2192	43.8104	0.14046	0.187284	0.749982	0.453266	0.621638	No Significance
GRIK5	48.3459	53.1214	54.7797	-0.126413	0.168596	-0.749796	0.453378	0.621751	No Significance
WBP1LP1	0.686409	1.32835	0.781616	-0.348402	0.464665	-0.749792	0.45338	0.621751	No Significance
STX4	2280.59	2204.65	2318.95	0.0493183	0.0657844	0.749696	0.453438	0.621809	No Significance
TEX48	7.01592	6.2232	6.43097	0.168958	0.225393	0.749619	0.453484	0.62185	No Significance
FASTKD2	1577.51	1638.18	1604.83	-0.0554259	0.0739544	-0.749461	0.45358	0.62194	No Significance
EMCN	191.179	207.808	205.431	-0.124685	0.166367	-0.749457	0.453582	0.62194	No Significance
TRIM6	64.0534	57.8467	57.6474	0.142761	0.190506	0.74938	0.453628	0.621972	No Significance
CICP3	1.48271	1.17977	1.43413	0.209408	0.279447	0.749365	0.453637	0.621972	No Significance
LINC01626	0.306099	0.733372	0.395445	-0.519047	0.692704	-0.749306	0.453673	0.621999	No Significance
CASK	954.398	907.056	896.287	0.0727945	0.0971542	0.749268	0.453696	0.622001	No Significance
TSHZ1	980.006	920.202	976.892	0.0902603	0.120467	0.74925	0.453706	0.622001	No Significance
AP005328.1	0.232984	0.279286	0.252508	-0.548011	0.731449	-0.749213	0.453729	1	No Significance
ALG1L2	26.7859	24.9868	25.6456	0.104488	0.139477	0.749143	0.453771	0.622068	No Significance
AL353604.1	0.0665628	0.302624	0.122372	-0.958325	1.27929	-0.749105	0.453794	1	No Significance
AC113382.1	8.52196	9.13558	8.84159	-0.100842	0.134638	-0.748989	0.453864	0.622173	No Significance
MEAF6P1	0.217536	0.296524	0.194559	-0.441782	0.589877	-0.748939	0.453894	1	No Significance
SPCS2P2	0.151596	0.155585	0.166341	-0.498651	0.66581	-0.748939	0.453894	1	No Significance
ALG1L3P	2.24304	2.87343	2.21899	-0.293424	0.391803	-0.748905	0.453914	0.62222	No Significance
CGB5	0.138432	0.232651	0.132296	-0.630294	0.84165	-0.748879	0.45393	1	No Significance
MIR567	0.49819	0.578962	0.437631	-0.334658	0.446879	-0.748877	0.453931	0.622221	No Significance
CALM1P1	1.43656	1.72161	1.61754	-0.171631	0.229233	-0.748718	0.454027	0.62233	No Significance
IMPDH1P3	0.402804	0.665311	0.481235	-0.266108	0.355456	-0.748639	0.454075	0.622374	No Significance
AC007787.2	0.471076	0.666593	0.449003	-0.270874	0.361845	-0.748589	0.454105	0.622393	No Significance
OR13D3P	0.408036	0.450786	0.400133	-0.323093	0.431627	-0.748546	0.454131	0.622393	No Significance
TRMT6	1621.81	1565.88	1596.06	0.048415	0.0646801	0.74853	0.454141	0.622393	No Significance
AC245036.3	0.511882	0.591606	0.611031	-0.269489	0.360034	-0.74851	0.454152	0.622393	No Significance
AL031428.2	0.119803	0.320002	0.213374	-0.528508	0.70619	-0.748393	0.454223	1	No Significance
CWC22	1443.93	1399.6	1392.27	0.0433586	0.0579363	0.748383	0.454229	0.622476	No Significance
MTCO3P5	0.412329	0.565203	0.42006	-0.503043	0.672235	-0.748315	0.45427	0.622501	No Significance
RBAKDN	2.42854	2.32335	2.11247	0.175413	0.234415	0.7483	0.454279	0.622501	No Significance
IRX2	28.983	14.8754	14.4699	-0.174116	0.232693	-0.748265	0.4543	0.622507	No Significance
SLC5A10	84.5815	76.8859	85.003	0.144489	0.19312	0.748182	0.454351	0.622554	No Significance
AC110768.1	0.0782611	0.253388	0.136977	-0.713542	0.953863	-0.748055	0.454427	1	No Significance
AC104072.1	0.649347	1.70923	0.577216	0.463193	0.619278	0.747957	0.454486	0.622718	No Significance
CYP2E1	49.821	69.0047	56.2037	-0.145823	0.195015	-0.747752	0.45461	0.622865	No Significance
DSCAM-IT1	0.142151	0.356776	0.210684	-0.842165	1.12636	-0.747686	0.45465	1	No Significance
AP001442.1	0.584585	0.696425	0.607116	-0.36821	0.492491	-0.747649	0.454672	0.622929	No Significance
PYGL	685.096	641.483	686.628	0.0943939	0.126276	0.74752	0.45475	0.623014	No Significance
U73479.1	0.0407282	0.0836177	0.0770281	-0.671545	0.898485	-0.747419	0.454811	1	No Significance
LINC02085	0.69384	0.940801	0.865565	-0.255196	0.341442	-0.747407	0.454818	0.623078	No Significance
SNORD3J	0.313434	1.05927	0.34971	-0.430532	0.576063	-0.74737	0.45484	0.623078	No Significance
LINC02356	3.82762	4.45023	4.13408	-0.155696	0.208328	-0.747362	0.454845	0.623078	No Significance
PHF20	2017.46	1964.34	2009.54	0.0377579	0.0505304	0.74723	0.454925	0.623165	No Significance
AC021755.1	0.0176482	0.210769	0.100632	-0.879481	1.17704	-0.7472	0.454943	1	No Significance
RNASE13	0.57998	0.232086	0.414342	0.392628	0.52548	0.747181	0.454955	0.623184	No Significance
ZNF260	859.38	824.901	854.795	0.0561636	0.0751777	0.747079	0.455016	0.623246	No Significance
AC007099.2	0.0169253	0.407897	0.159033	-1.15128	1.54112	-0.74704	0.45504	1	No Significance
AC002543.1	1.11372	0.899039	0.925885	0.236323	0.316367	0.74699	0.455069	0.623298	No Significance
AC079905.2	0.217295	0.201849	0.240637	-0.326881	0.437629	-0.746935	0.455103	1	No Significance
AL139125.1	35.7083	38.7431	37.3394	-0.106826	0.143032	-0.74687	0.455142	0.623375	No Significance
CYP17A1	40.5855	28.3948	10.554	-0.138268	0.185151	-0.746784	0.455194	0.623423	No Significance
AC023794.4	2.73626	2.51608	2.57954	0.179318	0.240135	0.746737	0.455222	0.623423	No Significance
AC092574.2	2.04033	1.71419	1.85161	0.206679	0.276778	0.746732	0.455225	0.623423	No Significance
AC005532.1	12.3512	12.3792	10.138	0.127477	0.17074	0.746613	0.455297	0.623499	No Significance
AC091905.4	0.249894	0.253978	0.203867	-0.482635	0.646482	-0.746556	0.455332	1	No Significance
AL034555.1	0.150678	0.190068	0.183151	-0.487196	0.652605	-0.746541	0.455341	1	No Significance
STEAP1B	151.805	172.301	184.033	-0.183678	0.24604	-0.746536	0.455344	0.62353	No Significance
ELMO2	1965.37	1895.03	1955.62	0.0525295	0.0703669	0.746509	0.45536	0.62353	No Significance
RHOT1P2	1.17627	0.918951	1.00849	0.2616	0.350451	0.746466	0.455386	0.62353	No Significance
PTCHD1	15.5154	8.23841	8.13169	-0.1967	0.263511	-0.746459	0.45539	0.62353	No Significance
RNU6-534P	0.470346	0.404625	0.412251	-0.245988	0.329547	-0.746443	0.4554	0.62353	No Significance
ARHGAP42P5	0.092228	0.240881	0.134695	-0.802586	1.07529	-0.746391	0.455431	1	No Significance
RFC3	1969.8	2094.5	2071.29	-0.0886789	0.118829	-0.746273	0.455502	0.623627	No Significance
AC009716.1	2.23254	1.99144	2.23051	0.185157	0.248108	0.746273	0.455502	0.623627	No Significance
AC079416.2	2.41273	2.34819	2.26796	0.152059	0.203813	0.74607	0.455625	0.623773	No Significance
AC092850.1	0.276529	0.410972	0.253082	-0.514651	0.689838	-0.746045	0.45564	1	No Significance
KCNK6	947.656	895.582	922.696	0.0811205	0.108737	0.746026	0.455652	0.623787	No Significance
AC023790.1	0.400445	0.527776	0.39927	-0.354296	0.475013	-0.745864	0.455749	0.623899	No Significance
AC107308.1	0.0842077	0.233373	0.124627	-0.939942	1.26028	-0.745821	0.455775	1	No Significance
AL929302.1	0.378699	0.340152	0.266079	-0.393093	0.527063	-0.745818	0.455778	1	No Significance
TMEM186	583.078	564.551	590.739	0.047026	0.063058	0.745758	0.455813	0.62395	No Significance
MIR3188	0.477409	0.718185	0.489162	-0.353242	0.473674	-0.745749	0.455819	0.62395	No Significance
RPL34P20	0.116378	0.173114	0.191265	-0.549815	0.737274	-0.745741	0.455824	1	No Significance
SLC35D3	0.861349	1.24037	1.03617	-0.287239	0.385242	-0.745607	0.455905	0.624021	No Significance
TMEM79	488.532	463.081	459.649	0.0781667	0.104838	0.745594	0.455913	0.624021	No Significance
AC010605.1	0.290882	0.383676	0.366274	-0.342134	0.458895	-0.74556	0.455933	0.624021	No Significance
NAMPTP3	0.0752251	0.159555	0.127529	-0.713199	0.956595	-0.745559	0.455934	1	No Significance
MFFP1	0.586893	0.776253	0.875138	-0.353854	0.474632	-0.745532	0.45595	0.624021	No Significance
AC096720.1	4.52721	3.90013	4.16644	0.185779	0.249191	0.74553	0.455951	0.624021	No Significance
ZBTB45P1	0.28723	0.177449	0.204865	-0.512829	0.687973	-0.745419	0.456018	1	No Significance
ECHDC3	228.538	248.646	252.467	-0.120147	0.1612	-0.74533	0.456073	0.624149	No Significance
AL645939.1	0.680908	0.434881	0.512513	0.24213	0.324866	0.745323	0.456077	0.624149	No Significance
AC079395.3	0.166273	0.356233	0.190244	-0.713918	0.957888	-0.745304	0.456088	1	No Significance
RPS4XP5	2.02099	1.61356	1.77777	-0.192102	0.257766	-0.745256	0.456117	0.624182	No Significance
AC079363.1	0.0773652	0.170713	0.12941	-0.750932	1.00802	-0.744954	0.456299	1	No Significance
AP005019.2	0.0771731	0.284304	0.174696	-0.716283	0.961554	-0.744922	0.456319	1	No Significance
AC090527.3	0.729802	0.589361	0.718689	0.215809	0.289709	0.744915	0.456323	0.624432	No Significance
SSX3	50.225	5.1158	0.988947	-0.71682	0.962303	-0.744901	0.456332	0.624432	No Significance
ATG10-IT1	0.0969669	0.27836	0.138287	-0.600592	0.806308	-0.744867	0.456352	1	No Significance
FMR1	2049.81	1968.38	2079.39	0.0575773	0.0773029	0.744826	0.456377	0.624472	No Significance
AC108727.2	0.0562671	0.243617	0.125306	-0.875352	1.17529	-0.744794	0.456396	1	No Significance
RPS15AP13	0.0463133	0.110993	0.175026	-0.620921	0.833733	-0.744748	0.456424	1	No Significance
AL354861.1	0.178999	0.26853	0.176214	-0.595757	0.79997	-0.744725	0.456438	1	No Significance
YRDCP2	0.531209	0.697024	0.61212	-0.2616	0.351274	-0.744718	0.456442	0.624539	No Significance
H1-8	0.134215	0.162632	0.137923	-0.615859	0.826985	-0.744704	0.456451	1	No Significance
RNU5E-8P	0.0418218	0.489555	0.20155	-0.926024	1.24359	-0.744637	0.456491	1	No Significance
HLA-DRB1	71975.7	77488.1	72892.5	-0.106461	0.142975	-0.744612	0.456506	0.624605	No Significance
AC009656.1	0.112798	0.127539	0.133305	-0.501796	0.673904	-0.74461	0.456508	1	No Significance
MIR8061	0.17814	0.205007	0.290465	-0.382064	0.513143	-0.744557	0.45654	1	No Significance
ZNF483	14.9032	13.5927	14.2494	0.132974	0.178613	0.744479	0.456587	0.624693	No Significance
CICP7	0.196483	0.286917	0.189503	-0.392986	0.527876	-0.744466	0.456595	1	No Significance
ANXA11	10419.8	10040	10337.5	0.0537511	0.0722029	0.744446	0.456607	0.624698	No Significance
LPCAT2BP	0.233571	0.329272	0.239536	-0.706353	0.948878	-0.744409	0.456629	1	No Significance
SLC38A10	4800.1	4640.62	4698.05	0.0490703	0.0659227	0.744362	0.456658	0.624746	No Significance
ACD	1396.19	1341.86	1367.79	0.0591007	0.0794059	0.744286	0.456703	0.624786	No Significance
SERPINA13P	0.129649	0.357846	0.179412	-0.7404	0.994909	-0.744189	0.456762	1	No Significance
AC106799.3	1.07288	2.29423	1.08514	-0.519801	0.698483	-0.744186	0.456764	0.624847	No Significance
AC092168.2	0.25322	0.386663	0.377482	-0.387553	0.520793	-0.744159	0.45678	0.624847	No Significance
MXD1	632.952	677.085	626.319	-0.0982878	0.132089	-0.7441	0.456816	0.624874	No Significance
PPIB	10456.1	9980.88	10289.7	0.0670557	0.0901251	0.744029	0.456859	0.624897	No Significance
AC064836.2	35.5065	37.8464	37.3929	-0.0872665	0.117295	-0.743992	0.456882	0.624897	No Significance
AC245291.2	0.0588074	0.138695	0.132542	-0.714846	0.960846	-0.743975	0.456891	1	No Significance
PLEKHG7	120.535	108.029	128.815	0.158773	0.213418	0.743951	0.456906	0.624897	No Significance
AC133565.1	0.0775645	0.37396	0.215689	-0.850001	1.14257	-0.743938	0.456914	1	No Significance
SMPD2	684.913	718.029	694.389	-0.0665887	0.0895086	-0.743937	0.456915	0.624897	No Significance
AC011008.1	1.59304	1.74732	1.67088	-0.176767	0.23762	-0.743906	0.456933	0.624897	No Significance
GNAS-AS1	27.89	25.5957	28.0272	0.133995	0.180127	0.74389	0.456943	0.624897	No Significance
AC025040.1	0.569979	0.590222	0.646067	-0.273092	0.367114	-0.743887	0.456945	0.624897	No Significance
RGPD8	49.3031	45.634	49.1173	0.100523	0.135137	0.743859	0.456962	0.624898	No Significance
LINC01210	0.0844522	0.207613	0.119767	-0.87757	1.17983	-0.74381	0.456991	1	No Significance
TARID	4.78768	2.67767	2.67483	0.303478	0.408014	0.743793	0.457001	0.62493	No Significance
AC024587.2	1.33563	0.595708	0.321418	-0.756993	1.01782	-0.743743	0.457032	0.62495	No Significance
IGLV3-29	0.451445	0.655537	0.52109	-0.474851	0.63862	-0.743558	0.457144	0.62508	No Significance
LINC01291	135.103	164.509	144.891	-0.283876	0.381795	-0.743532	0.45716	0.62508	No Significance
SPAM1	0.247171	0.280767	0.327104	-0.536427	0.721483	-0.743506	0.457175	0.62508	No Significance
AL109659.3	0.633895	0.429142	0.452198	0.303041	0.407599	0.743478	0.457192	0.625081	No Significance
GXYLT1P2	0.0682725	0.195719	0.100121	-0.929896	1.25088	-0.743393	0.457244	1	No Significance
RGPD4-AS1	0.171197	0.192512	0.260479	-0.62083	0.835167	-0.743361	0.457263	1	No Significance
MIR190B	0.119839	0.571573	0.255559	-0.983168	1.32265	-0.74333	0.457282	1	No Significance
MTND6P4	126.36	140.245	126.349	-0.15278	0.205545	-0.743292	0.457305	0.625213	No Significance
RPL26P20	0.110473	0.175434	0.127177	-0.606827	0.81647	-0.743232	0.457341	1	No Significance
LINC00463	10.2302	18.247	19.0159	-0.305363	0.410884	-0.743185	0.45737	0.625279	No Significance
MIR580	0.235054	0.221593	0.275379	-0.330561	0.444798	-0.743171	0.457378	1	No Significance
RNA5SP161	0.117709	0.242771	0.233398	-0.656659	0.883614	-0.743151	0.45739	1	No Significance
CITED2	1560.29	1490.01	1528.07	0.0667934	0.0898942	0.743022	0.457468	0.625392	No Significance
AC018552.1	0.25833	0.216238	0.262971	-0.523028	0.703943	-0.742997	0.457484	1	No Significance
AL139237.1	0.222413	0.241612	0.145075	-0.71587	0.963536	-0.742962	0.457505	1	No Significance
AC023490.4	0.453095	0.607037	0.460103	-0.311524	0.41932	-0.742927	0.457526	0.625449	No Significance
TARS2P1	0.0325182	0.212967	0.145153	-0.825745	1.11164	-0.742819	0.457591	1	No Significance
GAS2L1P1	0.117107	0.662167	0.274223	-0.777067	1.04621	-0.742741	0.457639	1	No Significance
AL133271.1	0.16342	0.313807	0.20212	-0.40709	0.548158	-0.742651	0.457693	1	No Significance
C1QTNF9	6.89287	3.79981	3.62771	0.175929	0.236903	0.742618	0.457713	0.625683	No Significance
AC009229.3	0.643777	0.477423	0.558485	0.289539	0.389955	0.742494	0.457788	0.625763	No Significance
AL031779.1	0.529714	0.591287	0.644941	-0.287585	0.387338	-0.742466	0.457805	0.625765	No Significance
TAS2R9	0.0706174	0.170205	0.192098	-0.710403	0.95684	-0.742447	0.457817	1	No Significance
AP003973.2	2.19346	2.61927	2.36889	-0.192396	0.259251	-0.742123	0.458013	0.626026	No Significance
CFAP58-DT	17.2685	23.6935	19.5186	-0.13819	0.186226	-0.742056	0.458053	0.626044	No Significance
AC005943.1	0.469606	0.574344	0.562743	-0.241716	0.325752	-0.742024	0.458073	0.626044	No Significance
NCOA4P3	4.81674	5.15569	4.78299	-0.162732	0.219309	-0.742022	0.458074	0.626044	No Significance
AL512590.1	0.658322	0.70754	0.760153	-0.385505	0.519801	-0.74164	0.458305	0.626325	No Significance
GPR160	1967.84	1770.94	1682.66	0.152068	0.205046	0.741629	0.458312	0.626325	No Significance
LTB	9862.7	10853	10367.6	-0.137987	0.186066	-0.741603	0.458328	0.626325	No Significance
AC027088.4	0.18625	0.173423	0.31034	-0.52161	0.70348	-0.741472	0.458407	0.626411	No Significance
AC018462.2	0.180934	0.177821	0.210511	-0.470611	0.634711	-0.741457	0.458416	1	No Significance
CNDP1	38.4545	53.5159	9.52095	-0.150225	0.202651	-0.741298	0.458513	0.626526	No Significance
SEC22B3P	1.21874	1.47281	1.33386	-0.210481	0.283942	-0.741281	0.458523	0.626526	No Significance
PIK3AP1	9369.66	9799.72	9239.74	-0.0647773	0.0873911	-0.741234	0.458551	0.626542	No Significance
RNU6-1257P	0.193443	0.18403	0.227055	-0.416334	0.561731	-0.741162	0.458595	1	No Significance
AC067805.1	0.143742	0.519973	0.205378	-0.80719	1.08912	-0.741138	0.45861	1	No Significance
GCKR	11.708	13.5055	12.312	-0.159633	0.215426	-0.741011	0.458687	0.626705	No Significance
AL391422.2	0.0779439	0.149816	0.227437	-0.761985	1.02833	-0.74099	0.4587	1	No Significance
ZMYND11	1362.26	1301.54	1336.42	0.064772	0.0874231	0.740902	0.458753	0.626773	No Significance
DLGAP3	128.434	116.108	133.298	0.145988	0.19706	0.740831	0.458796	0.62681	No Significance
AC011840.2	0.619732	0.63616	0.641581	-0.297276	0.401356	-0.740679	0.458888	0.626902	No Significance
NCOA4	10317.6	10791.5	10626.3	-0.0648793	0.0875958	-0.740667	0.458895	0.626902	No Significance
TNFSF4	582.915	633.27	605.839	-0.120601	0.162865	-0.7405	0.458997	0.627004	No Significance
RN7SL385P	0.982528	0.911454	0.954239	0.256093	0.345842	0.740491	0.459002	0.627004	No Significance
TRAJ53	0.445614	0.504653	0.507641	-0.276893	0.373978	-0.7404	0.459057	0.627045	No Significance
GUSBP2	30.3109	28.1313	28.0305	0.100251	0.135403	0.740388	0.459065	0.627045	No Significance
AC132192.1	3.37628	3.16304	3.68486	0.141579	0.191232	0.740355	0.459085	0.62705	No Significance
LINC01456	0.00748554	0.304506	0.12177	-1.03429	1.39708	-0.740319	0.459107	1	No Significance
U2AF1L4	1377.73	1306.85	1379.92	0.0763328	0.103114	0.740279	0.45913	0.627091	No Significance
TRAV35	14.5775	16.2382	15.7098	-0.166399	0.224836	-0.740091	0.459245	0.627225	No Significance
MT1L	107.524	127.778	116.687	0.14885	0.201179	0.739889	0.459367	0.62737	No Significance
AL022329.3	0.112289	0.259843	0.177261	-0.603086	0.815112	-0.739881	0.459372	1	No Significance
LINC01486	0.131249	0.346153	0.221725	-0.765863	1.03515	-0.73986	0.459385	1	No Significance
ASAH2B	99.6028	93.9818	97.8543	0.0780382	0.10549	0.739768	0.459441	0.627448	No Significance
DPPA2P1	0.103086	0.164346	0.142984	-0.641409	0.867098	-0.739719	0.459471	1	No Significance
AC114878.2	0.635594	0.797277	0.725471	-0.280603	0.379368	-0.739659	0.459507	0.627514	No Significance
RN7SL559P	0.97254	0.77034	0.823504	0.221466	0.299429	0.739627	0.459526	0.627514	No Significance
AC137056.1	0.564268	0.181397	0.308358	0.430578	0.58217	0.739609	0.459537	0.627514	No Significance
AC090376.1	0.127108	0.274553	0.178243	-0.554721	0.750088	-0.739542	0.459578	1	No Significance
AC139491.3	0.23161	0.327871	0.306445	-0.476603	0.644526	-0.739462	0.459626	0.627614	No Significance
RNU2-27P	11.7418	12.3655	12.0845	-0.0956258	0.129349	-0.739288	0.459732	0.627736	No Significance
MTND2P2	0.107607	0.137941	0.136947	-0.606306	0.820145	-0.739267	0.459745	1	No Significance
ARHGAP26	881.549	841.715	877.128	0.0656992	0.0888795	0.739194	0.459789	0.627792	No Significance
IQCF6	0.978438	1.38302	1.39073	-0.30517	0.412912	-0.739068	0.459866	0.627874	No Significance
AC092337.1	0.0933494	0.324358	0.161369	-0.7652	1.03538	-0.739055	0.459873	1	No Significance
AL109614.1	6.90475	6.28088	6.81592	0.114174	0.154498	0.739	0.459907	0.627909	No Significance
AL161782.1	1.45167	2.09283	2.66695	-0.508172	0.687682	-0.738964	0.459929	0.627917	No Significance
PGAM5	3225.01	3362.24	3304.21	-0.0595565	0.0806067	-0.738852	0.459997	0.627987	No Significance
RNU6-475P	0.0629719	0.135615	0.104097	-0.793102	1.07347	-0.738823	0.460014	1	No Significance
KCNH1	3.68847	3.28738	3.36701	0.189389	0.256345	0.738804	0.460026	0.628005	No Significance
AC010186.1	7.63721	7.00028	7.84969	0.128451	0.173928	0.738533	0.46019	0.628207	No Significance
AK3P5	0.730517	0.700708	0.678514	-0.258633	0.350224	-0.738478	0.460224	0.628231	No Significance
AL691482.3	2.70941	1.82585	1.23103	-0.41644	0.563941	-0.738447	0.460243	0.628235	No Significance
RNU6-711P	0.106444	0.157008	0.157303	-0.456787	0.618689	-0.738315	0.460323	1	No Significance
DDX11L16	0.270943	0.455949	0.33957	-0.433962	0.58779	-0.738294	0.460336	0.628339	No Significance
RNU6-291P	0.078537	0.112821	0.102076	-0.554308	0.750936	-0.738155	0.46042	1	No Significance
AC021351.1	0.047503	0.164959	0.174938	-0.847788	1.14854	-0.738144	0.460427	1	No Significance
JAZF1-AS1	16.5283	18.3271	15.8292	-0.143248	0.194066	-0.738141	0.460429	0.628444	No Significance
AC004381.2	0.132326	0.214485	0.164553	-0.494705	0.670254	-0.738086	0.460462	1	No Significance
MIR3678	0.174902	0.207254	0.169075	-0.473822	0.641966	-0.73808	0.460466	1	No Significance
AC007128.2	0.78062	1.16124	0.292116	-0.844256	1.14386	-0.73808	0.460466	1	No Significance
LINC02213	0.117372	0.15561	0.161581	-0.661564	0.896344	-0.738069	0.460472	1	No Significance
LRRC29	106.244	112.213	111.815	-0.0671874	0.0910416	-0.737986	0.460523	0.628521	No Significance
AC015909.4	0.398335	0.329765	0.335509	-0.287377	0.389411	-0.737977	0.460529	0.628521	No Significance
DLEU1	518.903	486.472	530.933	0.0917338	0.124306	0.737969	0.460533	0.628521	No Significance
LINC02403	0.061905	0.494596	0.108213	-0.955886	1.29532	-0.737953	0.460543	1	No Significance
RNU6-571P	0.10709	0.137091	0.100652	-0.532012	0.720975	-0.737905	0.460572	1	No Significance
AL390816.3	0.0743437	0.193602	0.105075	-0.796463	1.07944	-0.737849	0.460606	1	No Significance
AC037441.2	0.0843631	0.298801	0.233852	-0.736341	0.998015	-0.737806	0.460632	1	No Significance
FAM110D	76.3296	70.8019	69.1803	0.105116	0.142473	0.737793	0.46064	0.628644	No Significance
AC007346.1	0.193815	0.503007	0.25413	-0.777465	1.05378	-0.737787	0.460644	1	No Significance
RNU6-7	0.261758	0.229968	0.288886	-0.311919	0.422826	-0.737701	0.460696	1	No Significance
EMSLR	16.9885	6.67712	7.6836	0.220772	0.299282	0.737672	0.460714	0.628721	No Significance
FCHO2	1319.89	1236.14	1342.93	0.0939048	0.127303	0.737648	0.460728	0.628721	No Significance
AC026333.1	0.159958	0.282952	0.179775	-0.429323	0.582035	-0.737623	0.460743	1	No Significance
AC126474.1	20.1961	18.6141	20.0719	0.0821718	0.111405	0.737598	0.460759	0.62874	No Significance
LINC02507	0.787005	0.949464	0.747992	-0.320283	0.434241	-0.73757	0.460776	0.628741	No Significance
AC092807.3	1.24704	0.916682	1.08234	0.22116	0.299904	0.737434	0.460858	0.628832	No Significance
OR2S1P	0.526359	0.358543	0.392858	0.349779	0.474421	0.737275	0.460955	0.628941	No Significance
H3-4	0.482588	0.592174	0.529344	-0.270955	0.367589	-0.737114	0.461053	0.629053	No Significance
AC241644.1	0.0736664	0.557516	0.185849	-0.82344	1.11755	-0.736824	0.461229	1	No Significance
GIMAP1	1052.11	975.791	1024.74	0.108772	0.147632	0.736778	0.461257	0.629309	No Significance
ACOT6	0.549663	0.558995	0.492491	-0.28387	0.385299	-0.736753	0.461273	0.629309	No Significance
EPSTI1	2179.04	2326.94	2319.68	-0.094858	0.128762	-0.736695	0.461308	0.629334	No Significance
AL133297.1	2.08629	2.33342	2.27648	-0.141126	0.191586	-0.73662	0.461353	0.629371	No Significance
CAMKV	21.8748	14.3751	14.4628	0.167047	0.226781	0.736598	0.461367	0.629371	No Significance
RNMTL1P2	0.0170489	0.175125	0.113999	-0.857372	1.16401	-0.736565	0.461387	1	No Significance
SYCP1	1.121	0.78977	0.706943	0.455903	0.618985	0.736534	0.461406	0.629402	No Significance
KIF3C	226.677	214.187	216.685	0.0826539	0.112228	0.736481	0.461438	0.629424	No Significance
AL008987.1	1.74034	2.00667	1.74266	-0.181851	0.247036	-0.736132	0.46165	0.629691	No Significance
IGLV3-31	0.221148	0.738841	0.20715	-0.733118	0.995955	-0.736095	0.461673	1	No Significance
AC062037.1	0.539258	0.561451	0.517599	-0.281082	0.38187	-0.736068	0.461689	0.629714	No Significance
SNX19P3	1.11455	1.17619	1.10501	-0.20063	0.27258	-0.736039	0.461707	0.629714	No Significance
CCDC61	702.401	675.272	689.998	0.060022	0.0815489	0.736024	0.461716	0.629714	No Significance
AL139008.2	0.187003	0.432935	0.272047	-0.630574	0.856739	-0.736017	0.46172	1	No Significance
ZNF440	400.68	384.001	390.541	0.0578507	0.078608	0.735939	0.461768	0.629763	No Significance
RN7SL515P	0.0789742	0.230881	0.177373	-0.690923	0.938962	-0.735837	0.46183	1	No Significance
AC142391.1	0.0923963	0.0857345	0.155633	-0.491493	0.667948	-0.735825	0.461837	1	No Significance
DDX18P6	0.6596	0.849405	0.656362	-0.26275	0.357092	-0.735804	0.46185	0.629853	No Significance
AC008626.2	0.0387478	0.217514	0.129412	-0.749711	1.01905	-0.735696	0.461916	1	No Significance
AL357153.1	17.2994	19.8379	16.9196	-0.198455	0.269762	-0.73567	0.461932	0.629918	No Significance
LINC02444	0.119248	0.375662	0.224745	-0.800464	1.08809	-0.735663	0.461936	1	No Significance
ZNF826P	328.158	354.484	359.792	-0.112611	0.153076	-0.735653	0.461942	0.629918	No Significance
LINC02855	0.0590492	0.203588	0.115793	-0.75816	1.0306	-0.735646	0.461946	1	No Significance
AC073896.5	1.77367	1.7624	1.79731	0.17154	0.233183	0.735645	0.461947	0.629918	No Significance
TOPORSLP	0.20568	0.284574	0.278	-0.495845	0.674138	-0.735524	0.462021	1	No Significance
Z83846.1	0.0668795	0.334329	0.145756	-0.717887	0.97603	-0.735518	0.462024	1	No Significance
CDYL-AS1	0.346656	0.38118	0.284966	-0.516474	0.702211	-0.735497	0.462037	1	No Significance
AP003086.1	4.39609	3.79912	4.3574	0.166119	0.225893	0.735385	0.462105	0.630112	No Significance
RNU5A-7P	0.0993549	0.226535	0.139848	-0.581415	0.790751	-0.735269	0.462176	1	No Significance
ADAMTS7	460.722	420.25	446.263	0.13293	0.180805	0.735216	0.462208	0.630218	No Significance
SMAD9-IT1	0.694974	0.674076	0.688053	-0.23797	0.323679	-0.735204	0.462215	0.630218	No Significance
OOSP2	0.0680397	0.393213	0.177349	-0.918527	1.24946	-0.735138	0.462255	1	No Significance
RPL12P43	0.237081	0.24322	0.170302	-0.523861	0.71261	-0.735131	0.46226	1	No Significance
LPCAT2	554.507	598.773	607.707	-0.112028	0.152418	-0.735006	0.462336	0.630327	No Significance
PITPNM2-AS1	2.58793	2.94896	2.89781	-0.214564	0.291926	-0.734995	0.462343	0.630327	No Significance
CCDC59	1608.39	1678.89	1697.37	-0.0630948	0.0858441	-0.734993	0.462344	0.630327	No Significance
MAGEA9B	301.105	232.291	298.018	0.373808	0.508634	0.734927	0.462384	0.630341	No Significance
NACAP5	1.57603	1.8121	1.60124	-0.199173	0.271012	-0.734923	0.462386	0.630341	No Significance
MAK	33.4974	31.0948	32.5898	0.0925434	0.125947	0.734779	0.462474	0.630438	No Significance
AL031681.2	0.104602	0.379799	0.215677	-0.690924	0.940315	-0.734779	0.462474	1	No Significance
GALNT15	102.481	92.7599	92.5891	0.145412	0.197918	0.734709	0.462517	0.630475	No Significance
CCDC173	4.19103	3.47897	4.3394	0.125238	0.170479	0.734622	0.46257	0.630502	No Significance
CBX6	2935.52	2798.44	2881.94	0.0692651	0.0942867	0.734622	0.46257	0.630502	No Significance
AL449403.2	1.08778	1.61399	1.32699	-0.299323	0.407553	-0.73444	0.462681	0.630599	No Significance
FTL	217476	232683	241210	-0.0975088	0.132771	-0.734415	0.462696	0.630599	No Significance
CSPG4P11	0.6804	0.434075	0.644823	0.238341	0.324538	0.734401	0.462705	0.630599	No Significance
AL354928.1	3.09137	3.60131	3.49151	-0.155145	0.211255	-0.734399	0.462706	0.630599	No Significance
AC093671.1	0.0466825	0.182456	0.132586	-0.823443	1.12143	-0.734282	0.462777	1	No Significance
ANKRD44	3206.91	3071.16	3168.8	0.0620484	0.0845025	0.734278	0.462779	0.630668	No Significance
PPP1R11P2	0.222722	0.258461	0.235325	-0.408223	0.555956	-0.734272	0.462783	1	No Significance
AC125611.3	0.394823	0.345731	0.358367	-0.291942	0.397615	-0.734231	0.462808	0.630668	No Significance
TCP10L	19.3375	17.7766	20.8516	0.114695	0.156223	0.734176	0.462841	0.630668	No Significance
SLED1	2.96204	2.58531	2.94953	0.210283	0.286422	0.734171	0.462844	0.630668	No Significance
SIL1	1599.24	1670.15	1633.25	-0.0621474	0.0846501	-0.734168	0.462847	0.630668	No Significance
DLX1	17.2943	15.8589	15.8336	0.151621	0.206524	0.734156	0.462853	0.630668	No Significance
GPC6-AS1	0.11958	0.205871	0.136024	-0.654111	0.891025	-0.734111	0.462881	1	No Significance
AP000844.2	0.0724807	0.2638	0.116663	-0.76927	1.04795	-0.734073	0.462904	1	No Significance
PTGES3P5	0.0954817	0.143491	0.109824	-0.589627	0.80326	-0.734043	0.462923	1	No Significance
RPL21P50	0.461815	0.237704	0.259472	-0.526637	0.717482	-0.734006	0.462945	1	No Significance
AL512356.3	1.14002	1.04217	1.19094	0.277224	0.377728	0.733927	0.462993	0.630836	No Significance
LINC00446	0.0470885	0.234699	0.132429	-0.904369	1.23232	-0.733878	0.463023	1	No Significance
PPFIBP2	2096.41	2192.21	2157.9	-0.0640627	0.0872935	-0.733877	0.463024	0.630856	No Significance
RPS15AP9	0.0977988	0.151003	0.16176	-0.589922	0.803911	-0.733814	0.463062	1	No Significance
DMBT1	1021.03	95.1989	129.958	0.429023	0.584657	0.733802	0.463069	0.630896	No Significance
RN7SL269P	0.107132	0.12468	0.122457	-0.58631	0.79905	-0.733759	0.463095	1	No Significance
COX7A2P1	1.03936	1.20559	1.1012	-0.175164	0.238736	-0.733717	0.463122	0.630923	No Significance
ZSCAN25	783.205	756.11	762.916	0.0512199	0.0698088	0.733716	0.463122	0.630923	No Significance
AL442067.2	5.69703	6.24683	5.85329	-0.148236	0.202073	-0.733573	0.463209	0.63098	No Significance
RN7SL146P	1.58189	1.32085	1.54714	0.197331	0.269003	0.733562	0.463216	0.63098	No Significance
AC011995.1	0.1913	0.199474	0.103232	-1.11333	1.51776	-0.733537	0.463231	1	No Significance
ZNF849P	1.50157	1.8116	1.82037	-0.263696	0.359502	-0.733505	0.463251	0.63098	No Significance
LINC01532	0.393073	0.456512	0.398471	-0.366892	0.500199	-0.733492	0.463259	0.63098	No Significance
AC009041.1	3.47212	4.21194	3.85087	-0.225795	0.307837	-0.733489	0.46326	0.63098	No Significance
NME1	5590.79	5947.81	5912.68	-0.0893155	0.121768	-0.733487	0.463261	0.63098	No Significance
Z82196.1	0.170673	0.503738	0.240664	-0.684525	0.933313	-0.733436	0.463293	1	No Significance
AC040896.1	1.80578	1.42339	1.62454	0.188062	0.256479	0.733247	0.463408	0.631152	No Significance
AC008278.1	0.560079	0.850949	0.596889	-0.309198	0.421699	-0.733221	0.463424	0.631152	No Significance
AC008066.1	0.207899	0.416448	0.285606	-0.417712	0.569712	-0.733199	0.463437	1	No Significance
AL359092.1	1.76463	1.30164	1.55445	0.269714	0.367877	0.733165	0.463458	0.631152	No Significance
MARF1	4080.74	3924.85	3871.23	0.0560221	0.0764152	0.733128	0.46348	0.631152	No Significance
CLCN4	676.112	615.208	591.458	0.136025	0.185542	0.733122	0.463484	0.631152	No Significance
OR51S1	0.0361669	0.275365	0.121523	-0.876828	1.19606	-0.7331	0.463497	1	No Significance
MIR320C1	0.553698	0.338191	0.507218	0.238674	0.325572	0.733091	0.463503	0.631152	No Significance
CDC42EP3P1	0.850121	0.882496	0.82462	0.279818	0.381704	0.733075	0.463512	0.631152	No Significance
AL162574.2	0.380433	1.88206	0.435554	-0.324931	0.443258	-0.733052	0.463527	0.631152	No Significance
AC011498.1	6.88933	7.7167	6.66504	-0.10791	0.147212	-0.733024	0.463544	0.631152	No Significance
NRG2	61.1968	56.464	55.7263	0.129053	0.176065	0.732989	0.463565	0.631152	No Significance
AC004080.12	0.617583	0.710011	0.692159	-0.388399	0.5299	-0.732966	0.463579	0.631152	No Significance
AMBRA1	1300.83	1348.05	1284.79	-0.0495158	0.0675572	-0.732946	0.463591	0.631152	No Significance
IL23R	30.9104	30.915	33.2674	0.23257	0.317321	0.73292	0.463608	0.631152	No Significance
DVL2	1516.51	1563.63	1525.55	-0.0427078	0.0582731	-0.73289	0.463625	0.631152	No Significance
DNAJC19P1	0.229762	0.166803	0.155242	-0.632307	0.862768	-0.732882	0.46363	1	No Significance
PGM2L1	447.498	476.731	442.945	-0.0928455	0.126686	-0.732881	0.463631	0.631152	No Significance
AC090018.1	0.39389	0.376747	0.458465	-0.290194	0.395988	-0.732835	0.463659	0.631168	No Significance
LINC02108	0.109765	0.281688	0.135186	-0.632802	0.86368	-0.732681	0.463753	1	No Significance
AC022001.3	1.69792	2.02347	2.08309	-0.188523	0.257343	-0.732577	0.463817	0.63136	No Significance
TMEM72	11.1751	8.87283	8.52737	-0.13326	0.181935	-0.732459	0.463888	0.631436	No Significance
MCCD1P2	2.25043	1.90197	2.16638	0.180441	0.246362	0.732422	0.463911	0.631444	No Significance
AC023469.2	0.0490994	0.394113	0.174154	-0.877593	1.19836	-0.732329	0.463968	1	No Significance
AC069277.2	0.0867183	0.306804	0.155247	-0.841901	1.14966	-0.732305	0.463983	1	No Significance
COMMD3	1624.38	1723.71	1731.65	-0.0860053	0.117456	-0.732231	0.464027	0.631581	No Significance
AC131009.2	0.925647	0.908832	0.913281	0.270255	0.369111	0.732178	0.46406	0.631602	No Significance
AC004023.1	0.727182	0.921076	0.934639	-0.298829	0.408155	-0.732147	0.464079	0.631607	No Significance
Z83839.2	0.122427	0.116337	0.172524	-0.530726	0.724896	-0.73214	0.464083	1	No Significance
ARAP1-AS2	17.8441	16.2103	17.7498	0.132227	0.18061	0.732115	0.464098	0.631611	No Significance
AC091117.2	0.141996	0.157398	0.151166	-0.489541	0.668682	-0.732097	0.464109	1	No Significance
RN7SL263P	1.73555	1.45904	1.90123	0.176956	0.241725	0.732055	0.464135	0.631639	No Significance
AC118758.2	0.28577	0.25281	0.202659	-0.541101	0.739225	-0.731983	0.464179	1	No Significance
ARHGEF18	389.774	415.007	377.843	-0.0872736	0.119231	-0.731973	0.464185	0.631685	No Significance
RNU2-64P	0.142139	0.415401	0.254558	-0.745184	1.01808	-0.731953	0.464198	1	No Significance
MAGI3	201.462	187.308	192.434	0.103055	0.140797	0.731943	0.464204	0.631688	No Significance
RD3L	0.10795	0.337927	0.155955	-0.887204	1.21232	-0.731821	0.464278	1	No Significance
FAM90A1	66.7095	62.3299	66.5254	0.104296	0.142523	0.731785	0.4643	0.631797	No Significance
RNU6-163P	0.162442	0.260592	0.189259	-0.466328	0.637268	-0.731761	0.464314	1	No Significance
AC106738.2	0.0858756	0.430886	0.216075	-0.934491	1.27718	-0.731681	0.464363	1	No Significance
SUMO2P12	0.0588748	0.150678	0.10286	-0.641916	0.877412	-0.731602	0.464411	1	No Significance
AC105001.1	5.68085	5.54752	5.55777	0.103362	0.141292	0.731547	0.464445	0.631962	No Significance
AL353593.2	1.65137	1.2848	1.44226	0.224303	0.306624	0.731525	0.464458	0.631962	No Significance
CCR8	34.9955	40.4768	34.0353	-0.209769	0.286764	-0.731505	0.464471	0.631962	No Significance
AC090993.1	0.250927	0.348995	0.249157	-0.468181	0.640058	-0.731466	0.464495	1	No Significance
AC009955.3	1.09594	0.823501	1.08163	0.217399	0.297232	0.731409	0.464529	0.63202	No Significance
AC109446.2	0.562554	0.564666	0.596022	-0.260026	0.355554	-0.731327	0.464579	0.632045	No Significance
EFTUD2	6391.77	6228.04	6258.77	0.0378841	0.0518019	0.731326	0.46458	0.632045	No Significance
AC024270.1	1.67694	1.46119	1.73311	0.155937	0.213287	0.731116	0.464709	0.632176	No Significance
RPTOR	1275.96	1226.06	1220.98	0.0594194	0.0812729	0.731109	0.464712	0.632176	No Significance
CD300LD	1.0072	1.4243	1.09214	-0.325741	0.445557	-0.731088	0.464725	0.632176	No Significance
AL133166.1	0.105583	0.317079	0.166672	-0.853295	1.16722	-0.731051	0.464748	1	No Significance
AC010325.2	0.468341	0.568575	0.574291	-0.275327	0.376643	-0.731001	0.464778	0.632226	No Significance
AC011155.1	0.00969031	0.176244	0.134431	-1.06776	1.46073	-0.730978	0.464793	1	No Significance
TRAV6	22.8035	20.547	20.2599	0.158339	0.216664	0.730805	0.464898	0.632367	No Significance
TNFSF13B	1904.26	2065.79	2144.81	-0.117905	0.161348	-0.730752	0.464931	0.632389	No Significance
ERVH-1	0.725903	0.315883	0.192816	-0.695985	0.952679	-0.730556	0.46505	1	No Significance
ZNF687	1442.24	1388.27	1372.03	0.0561598	0.0768733	0.730549	0.465054	0.632535	No Significance
AC007780.1	13.2228	14.4511	13.4152	-0.101085	0.138388	-0.730447	0.465117	0.632575	No Significance
MIR4999	0.491829	0.259134	0.393996	0.27764	0.3801	0.730438	0.465122	0.632575	No Significance
CYP2G1P	0.73023	1.15682	0.864027	-0.272136	0.372582	-0.730408	0.465141	0.632575	No Significance
AC091806.1	1.99414	1.82005	1.89077	0.228372	0.312669	0.730395	0.465149	0.632575	No Significance
AC134772.1	1.5891	1.81167	1.54062	-0.182258	0.249546	-0.730358	0.465171	0.632583	No Significance
PABPC1L2B	0.110905	0.170593	0.17277	-0.721556	0.988028	-0.730299	0.465208	1	No Significance
LINC01684	38.788	42.4153	40.7328	-0.14098	0.193047	-0.730288	0.465214	0.632619	No Significance
ARL6IP1P1	0.198478	0.231068	0.210332	-0.412204	0.564443	-0.730285	0.465216	1	No Significance
AC010395.1	0.122064	0.162312	0.142725	-0.606579	0.830614	-0.730278	0.46522	1	No Significance
KRT18P47	0.27289	0.655792	0.295349	-0.78249	1.07157	-0.730225	0.465253	0.632645	No Significance
RPS28	26106.2	27528.1	26837.2	-0.0765045	0.104771	-0.730204	0.465266	0.632645	No Significance
PIK3R1	2216.29	2318.35	2212.81	-0.0654707	0.0896683	-0.730143	0.465303	0.63266	No Significance
SRSF8	2219.33	2150.54	2178.12	0.0449987	0.0616308	0.730133	0.465309	0.63266	No Significance
GPC5-AS1	0.355549	2.54504	0.221403	-0.792111	1.08492	-0.730108	0.465324	1	No Significance
MAP3K20-AS1	60.5914	70.9541	64.138	-0.229206	0.31395	-0.73007	0.465347	0.63269	No Significance
AP000280.1	0.139684	0.128207	0.131974	-0.491983	0.673939	-0.730011	0.465384	1	No Significance
AC078841.1	0.106741	0.312364	0.144651	-0.769508	1.05437	-0.729829	0.465495	1	No Significance
PLCL1	243.669	262.462	255.534	-0.108852	0.149164	-0.729746	0.465545	0.632923	No Significance
PCK1	105.974	58.3811	36.3537	0.257314	0.352612	0.729736	0.465551	0.632923	No Significance
AL445070.1	0.104239	0.241928	0.130272	-0.846576	1.16034	-0.729594	0.465639	1	No Significance
RPL23AP67	3.03268	1.99436	2.12487	0.158144	0.216778	0.729524	0.465681	0.633077	No Significance
MAP3K15	12.8256	11.9593	12.9197	0.150467	0.206307	0.729334	0.465798	0.633213	No Significance
ZNF772	353.758	329.771	339.049	0.10058	0.13792	0.729267	0.465839	0.633247	No Significance
GPC5-AS2	0.175803	0.234451	0.188278	-0.871216	1.19482	-0.729162	0.465902	1	No Significance
MTATP6P17	0.120645	0.125144	0.144487	-0.522656	0.716898	-0.729053	0.465969	1	No Significance
MT-TL2	0.201627	0.231562	0.284224	-0.444188	0.609396	-0.728899	0.466064	1	No Significance
AC119800.1	2.03996	1.75771	2.09889	0.157678	0.216365	0.728758	0.46615	0.633638	No Significance
AC008662.1	0.0564147	0.349752	0.151456	-0.849851	1.16619	-0.728743	0.466159	1	No Significance
ERICH5	49.3353	42.9169	46.6029	0.202342	0.277659	0.728743	0.466159	0.633638	No Significance
AC079809.1	0.0908351	0.206175	0.194036	-0.640199	0.878579	-0.728676	0.4662	1	No Significance
AC019206.1	1.05988	0.936372	1.21559	0.207357	0.284568	0.728671	0.466203	0.633676	No Significance
TEX13A	0.156152	0.450626	0.245721	-0.718632	0.986288	-0.728623	0.466232	1	No Significance
ALDH6A1	670.741	645.187	664.772	0.0557037	0.0764579	0.728554	0.466274	0.633734	No Significance
AL357373.1	0.344483	0.37603	0.367546	-0.319026	0.437893	-0.728547	0.466279	0.633734	No Significance
CALHM6	3451.54	3132.37	3553.83	0.140024	0.192209	0.728502	0.466306	0.63375	No Significance
CHMP1A	4404.26	4550.53	4542.82	-0.0467323	0.064151	-0.728474	0.466324	0.633751	No Significance
AC004080.1	0.0492511	0.269612	0.148397	-0.771821	1.05955	-0.728445	0.466341	1	No Significance
EIF1P2	0.178664	0.213532	0.212055	-0.516453	0.70901	-0.728414	0.46636	1	No Significance
THUMPD3P1	0.114356	0.148676	0.187934	-0.505514	0.693995	-0.728412	0.466362	1	No Significance
GBP4	5539.59	5105.75	5581.93	0.117597	0.161447	0.728391	0.466374	0.633798	No Significance
AP001533.1	1.21019	1.5527	1.29588	-0.250288	0.343633	-0.728359	0.466394	0.633802	No Significance
AL356750.1	49.8166	54.4023	52.0339	-0.125575	0.172416	-0.728325	0.466415	0.633808	No Significance
AC124290.3	0.144616	0.513294	0.224304	-0.813957	1.11759	-0.728311	0.466423	1	No Significance
GTF2IP3	0.279307	1.02039	0.212633	-0.816481	1.12123	-0.728203	0.466489	1	No Significance
NMI	2234.7	2343.38	2350.87	-0.0690755	0.0948699	-0.728108	0.466548	0.633967	No Significance
IGKV1D-17	74.4215	17.6773	12.4346	-0.288922	0.396838	-0.72806	0.466577	0.633984	No Significance
SUV39H2	834.227	797.602	821.842	0.0634052	0.0870923	0.728023	0.4666	0.633993	No Significance
MIR3131	0.0837448	0.214015	0.105917	-0.775591	1.06553	-0.727892	0.466679	1	No Significance
AC139795.1	46.4939	42.4497	40.8012	0.131647	0.180897	0.727744	0.46677	0.634203	No Significance
SNORD18	0.752555	0.535735	0.693192	0.212059	0.291426	0.727659	0.466822	0.634252	No Significance
CCT6A	11635.2	11264.5	11266.3	0.0466167	0.0640683	0.727609	0.466853	0.634271	No Significance
TNS1	1996.07	1865.84	1860.14	0.0971901	0.133603	0.727456	0.466947	0.634376	No Significance
RPL23AP62	0.0568863	0.27421	0.198351	-0.823335	1.13183	-0.727434	0.46696	1	No Significance
AL157402.2	1.43844	1.59012	1.67935	-0.178732	0.245723	-0.727373	0.466997	0.634423	No Significance
LINC01840	0.196968	0.649723	0.267182	-0.746895	1.02685	-0.727368	0.467001	1	No Significance
AC090568.1	0.365225	0.361401	0.372296	-0.32201	0.442738	-0.727315	0.467033	0.634449	No Significance
ZNF660	134.937	123.699	119.367	0.123765	0.170175	0.727279	0.467055	0.634457	No Significance
NEK4P2	0.0463266	0.364283	0.159445	-0.80419	1.10588	-0.727192	0.467108	1	No Significance
AL133551.1	15.4936	14.8499	15.1698	0.0956358	0.131516	0.727182	0.467115	0.634493	No Significance
GLDC	389.257	438.849	543.056	-0.172936	0.237818	-0.727177	0.467118	0.634493	No Significance
EIF1AXP2	0.764242	0.478071	0.782137	0.327629	0.450575	0.727135	0.467143	0.634493	No Significance
DPY19L4	703.698	733.174	737.115	-0.0610157	0.0839133	-0.727129	0.467147	0.634493	No Significance
LSM3P2	0.755163	0.949291	0.898971	-0.22866	0.314502	-0.727054	0.467193	0.634511	No Significance
AL645939.3	1.69805	1.56737	1.62521	0.189319	0.260392	0.727053	0.467193	0.634511	No Significance
EGLN3P1	0.401271	0.449192	0.460281	-0.268149	0.368836	-0.727015	0.467217	0.634521	No Significance
FCF1P3	0.141332	0.195029	0.136462	-0.764531	1.05167	-0.726971	0.467244	1	No Significance
MISP3	58.5272	63.4021	64.963	-0.113853	0.156615	-0.72696	0.46725	0.634544	No Significance
MIR6071	0.135904	0.255642	0.157824	-0.530693	0.730019	-0.726958	0.467252	1	No Significance
AC093117.1	0.200445	0.320177	0.224751	-0.714918	0.983478	-0.726928	0.46727	1	No Significance
DPRXP6	0.412119	0.379242	0.459066	-0.248731	0.342243	-0.726769	0.467368	0.63466	No Significance
AC010889.1	45.3603	36.1294	42.5359	0.324468	0.446454	0.726767	0.467369	0.63466	No Significance
AC016727.1	114.307	120.684	114.191	-0.0822789	0.113221	-0.726714	0.467401	0.634682	No Significance
ARNTL	652.833	687.718	666.968	-0.0756632	0.104127	-0.726643	0.467444	0.634719	No Significance
SOCS3	3530.08	3816.51	4155.11	-0.112554	0.154922	-0.726518	0.467521	0.634801	No Significance
AC013726.1	21.6764	19.4256	19.1125	0.150473	0.207129	0.726473	0.467549	0.634817	No Significance
AC234781.5	0.543055	0.675934	0.531224	-0.220009	0.302875	-0.726403	0.467592	0.634853	No Significance
QRSL1P3	0.626721	0.729929	0.661783	-0.237107	0.326471	-0.726272	0.467672	0.634939	No Significance
CLEC16A	1851.56	1928.47	1873.57	-0.0581487	0.0800788	-0.726143	0.467751	0.635024	No Significance
AC006427.1	0.174783	0.198564	0.124708	-0.589148	0.811369	-0.726115	0.467768	1	No Significance
AC008074.1	0.980609	0.789694	0.969918	0.221311	0.304811	0.72606	0.467802	0.635063	No Significance
TMEM105	1.41301	1.73676	1.44323	-0.256788	0.353681	-0.726044	0.467812	0.635063	No Significance
AC103808.5	0.0325699	0.116093	0.135962	-0.697598	0.960867	-0.726009	0.467833	1	No Significance
AL161729.3	2.60199	3.0238	2.80342	-0.210838	0.290429	-0.725956	0.467866	0.635099	No Significance
JMJD4	859.631	897.295	897.415	-0.0607384	0.0836679	-0.725947	0.467871	0.635099	No Significance
AC012451.1	0.0156633	0.672162	0.189215	-1.25288	1.72589	-0.725931	0.467881	1	No Significance
ALDH9A1	3647.14	3763.88	3710.15	-0.0459727	0.0633388	-0.725823	0.467947	0.635164	No Significance
Z75746.1	1.26153	1.05049	1.10344	0.22322	0.307544	0.725815	0.467952	0.635164	No Significance
MECP2	2260.59	2181.92	2225.4	0.051282	0.070662	0.725736	0.468	0.635208	No Significance
AC012157.2	2.98262	2.67191	2.66128	0.165538	0.228156	0.725546	0.468117	0.635344	No Significance
AC084759.2	0.0963882	0.404991	0.265494	-0.742519	1.02354	-0.725442	0.468181	1	No Significance
LINC02214	0.0713152	0.274924	0.162769	-0.769497	1.06078	-0.725404	0.468204	1	No Significance
EIF4B	25206	26227.6	24808.1	-0.0573214	0.0790207	-0.725398	0.468208	0.635445	No Significance
GPSM3	6929.29	7223.08	7249	-0.0597119	0.082321	-0.725355	0.468234	0.635447	No Significance
AC027277.2	0.256464	0.415466	0.316263	-0.498437	0.687175	-0.725343	0.468242	0.635447	No Significance
SLC15A5	0.308953	0.287114	0.276465	-0.359866	0.496148	-0.72532	0.468256	1	No Significance
AF001548.3	1.03765	1.60794	1.27009	-0.368698	0.508362	-0.725268	0.468288	0.635472	No Significance
IGKV1OR2-1	0.119376	0.448773	0.216582	-0.665166	0.917151	-0.725253	0.468297	1	No Significance
FH	3083.31	2973.94	2965.16	0.0519929	0.0716912	0.725234	0.468309	0.635472	No Significance
MTND5P33	0.144737	0.258945	0.178173	-0.493035	0.679831	-0.725232	0.46831	1	No Significance
AC010247.2	205.747	222.091	223.405	-0.109473	0.150949	-0.725232	0.46831	0.635472	No Significance
OR52E5	0.0358325	0.214513	0.112981	-0.931001	1.28374	-0.725225	0.468314	1	No Significance
CYP4F44P	0.15592	0.408896	0.210939	-0.753401	1.03897	-0.725145	0.468363	1	No Significance
AGAP1-IT1	2.08564	1.90536	2.1876	0.217674	0.300204	0.725086	0.468399	0.635572	No Significance
TOMM20P3	0.527541	0.412967	0.435191	0.29324	0.404447	0.725039	0.468428	0.635575	No Significance
CRYGB	0.0431582	0.278676	0.131562	-0.889208	1.22643	-0.725036	0.46843	1	No Significance
CFAP47	8.0415	6.334	4.83727	-0.276649	0.381579	-0.725013	0.468444	0.635575	No Significance
TPRXL	6.53015	11.901	5.50695	-0.184762	0.254844	-0.725002	0.468451	0.635575	No Significance
ST8SIA6	7.35951	8.09832	7.82164	-0.151	0.208309	-0.724883	0.468524	0.635651	No Significance
AC089984.3	0.107853	0.172486	0.132768	-0.528267	0.728854	-0.72479	0.468581	1	No Significance
PDHA2	0.404053	0.425237	0.392634	-0.247751	0.341855	-0.724726	0.46862	0.63576	No Significance
RN7SL20P	0.138684	0.313022	0.227095	-0.524656	0.723978	-0.724685	0.468645	1	No Significance
KRT72	19.5928	19.8594	18.933	-0.249778	0.344677	-0.724673	0.468653	0.635782	No Significance
CLDN24	0.16131	0.265262	0.173739	-0.543412	0.749897	-0.724649	0.468667	1	No Significance
RNU1-138P	0.0996512	0.114928	0.0987693	-0.602857	0.832046	-0.724547	0.46873	1	No Significance
NDUFA5P6	0.915929	2.71394	0.905802	-0.430212	0.593834	-0.724465	0.46878	0.635915	No Significance
PRELID2	43.3922	46.9051	43.2741	-0.125808	0.173658	-0.72446	0.468783	0.635915	No Significance
BAALC-AS1	33.713	35.6125	33.0095	-0.105942	0.146247	-0.724404	0.468818	0.635939	No Significance
AC096861.1	0.0826664	0.169932	0.127744	-0.633808	0.874977	-0.724371	0.468838	1	No Significance
SMIM36	0.384488	0.568338	0.384342	-0.460597	0.635874	-0.724352	0.46885	0.635943	No Significance
AL450124.1	10.4306	11.3769	10.16	-0.147309	0.203373	-0.724328	0.468864	0.635943	No Significance
RPS26P41	0.395292	0.654633	0.498412	-0.355788	0.491203	-0.72432	0.468869	0.635943	No Significance
AL352979.1	1.83296	1.93918	1.89503	-0.180584	0.249328	-0.724283	0.468892	0.635951	No Significance
MIR4667	0.0811707	0.121579	0.110902	-0.559371	0.772337	-0.724257	0.468908	1	No Significance
MTCO1P6	0.0852113	0.134861	0.107884	-0.621542	0.858258	-0.72419	0.468949	1	No Significance
AC106873.2	0.0797923	0.174148	0.12627	-0.638518	0.881743	-0.724154	0.468971	1	No Significance
AC004870.4	0.388678	0.690068	0.335191	-0.790161	1.09116	-0.724146	0.468976	0.636019	No Significance
TKTL1	33.7784	26.3153	24.8877	-0.205254	0.283448	-0.724133	0.468984	0.636019	No Significance
AL049779.1	2.07824	2.39415	2.24014	-0.120146	0.16592	-0.724121	0.468991	0.636019	No Significance
IRAG1-AS1	13.9216	11.7306	12.73	0.191972	0.265121	0.724093	0.469009	0.636021	No Significance
ACP2	3495.52	3697.52	3784	-0.0807143	0.111475	-0.724059	0.46903	0.636027	No Significance
OR2AT4	0.107483	0.438713	0.195471	-0.669423	0.924683	-0.723949	0.469097	1	No Significance
AC027667.1	0.0462281	0.233674	0.14605	-0.674879	0.932335	-0.723858	0.469153	1	No Significance
LINC01952	7.38897	8.22666	7.6851	-0.140275	0.193841	-0.723659	0.469275	0.636317	No Significance
AC092687.2	0.109937	0.18681	0.120472	-0.635391	0.878027	-0.723658	0.469276	1	No Significance
HCG15	0.875982	0.901008	0.900514	-0.203168	0.280752	-0.723657	0.469276	0.636317	No Significance
ZNF250	331.002	319.505	322.536	0.051528	0.0712089	0.723618	0.4693	0.636327	No Significance
AC084211.1	0.055813	0.170909	0.145084	-0.794094	1.09742	-0.723601	0.469311	1	No Significance
YPEL4	57.116	61.9517	63.7584	-0.117945	0.16302	-0.7235	0.469373	0.636403	No Significance
ATP5MFP3	0.337949	0.404769	0.292515	-0.386678	0.534529	-0.7234	0.469434	1	No Significance
SGSH	1282.49	1232.99	1231.21	0.0580421	0.0802373	0.723381	0.469446	0.63648	No Significance
SNRPCP13	0.557168	0.58934	0.521821	-0.226763	0.313533	-0.723251	0.469526	0.636558	No Significance
AP002449.1	13.1438	14.0144	12.9452	-0.113982	0.1576	-0.723234	0.469536	0.636558	No Significance
AC073347.1	0.46357	1.56158	0.486964	-0.424264	0.58672	-0.72311	0.469612	0.636639	No Significance
SLC9C2	6.80356	7.65483	8.43537	-0.200818	0.277741	-0.723043	0.469653	0.636673	No Significance
AL606748.2	0.119929	0.123809	0.123837	-0.554446	0.766852	-0.723017	0.46967	1	No Significance
BMS1P22	4.45916	3.72289	4.13496	0.226768	0.313652	0.72299	0.469686	0.636678	No Significance
AC023034.1	0.825214	2.43244	0.814745	-0.352761	0.487924	-0.722984	0.46969	0.636678	No Significance
DOK2	1821.62	1702.04	1830.39	0.0981798	0.13581	0.72292	0.469729	0.636708	No Significance
ZDHHC21	1837.75	1737.47	1846.94	0.0803137	0.11111	0.722829	0.469785	0.636731	No Significance
MAP9	308.466	289.4	307.603	0.0883346	0.122212	0.722798	0.469804	0.636731	No Significance
RPS15P9	1.04285	1.39146	1.20852	-0.269376	0.372691	-0.722787	0.469811	0.636731	No Significance
WFDC10B	2.0775	3.76481	2.75041	-0.246499	0.34104	-0.722787	0.469811	0.636731	No Significance
FAM205C	1.40043	1.08391	1.35417	0.238989	0.330678	0.722725	0.469849	0.63676	No Significance
EIF2AP4	0.168251	0.153892	0.147472	-0.50923	0.704637	-0.722684	0.469874	1	No Significance
LINC01953	0.0275935	0.158463	0.087973	-0.825755	1.14268	-0.722645	0.469898	1	No Significance
AC061992.2	16.8687	30.5993	22.4304	-0.137875	0.190828	-0.722509	0.469981	0.63691	No Significance
MEF2D	3900.25	3729.77	3715.84	0.0647389	0.0896053	0.722489	0.469994	0.63691	No Significance
LINC01926	8.05331	9.29002	9.87549	-0.206153	0.285348	-0.722464	0.470009	0.63691	No Significance
AP001775.2	0.486584	0.275477	0.395928	0.276726	0.383052	0.722426	0.470033	0.63692	No Significance
LINC02382	0.00785405	0.227922	0.125111	-1.33864	1.85317	-0.722355	0.470076	1	No Significance
AC068057.1	0.24093	0.453611	0.262646	-0.509369	0.705192	-0.722312	0.470103	1	No Significance
DHRS4L2	917.54	958.877	1014.69	-0.0630182	0.0872534	-0.722244	0.470145	0.637032	No Significance
ASCC3	1944.66	1866.97	1850.42	0.0581766	0.0805505	0.722238	0.470148	0.637032	No Significance
AP001628.2	0.294516	0.416593	0.275599	-0.409504	0.567067	-0.722144	0.470206	1	No Significance
C2orf69P1	0.144386	0.428125	0.206859	-1.10081	1.5246	-0.722032	0.470275	1	No Significance
AC239600.1	0.170342	0.246532	0.16811	-0.578401	0.801108	-0.722001	0.470294	1	No Significance
ARMC6	2302.86	2391.52	2287.88	-0.0532489	0.0737547	-0.721973	0.470311	0.637231	No Significance
AC114689.2	0.061245	0.272902	0.143847	-0.823043	1.14004	-0.721941	0.470331	1	No Significance
AL121827.1	0.458322	0.344862	0.293083	-0.453138	0.627674	-0.721932	0.470336	1	No Significance
PTGDR	111.674	128.922	133.618	-0.173166	0.239866	-0.721925	0.47034	0.637248	No Significance
CNPY1	49.1013	130.088	52.07	-0.364696	0.505218	-0.721858	0.470382	0.637263	No Significance
PDYN-AS1	0.912459	1.37967	0.946018	-0.284477	0.394093	-0.721854	0.470384	0.637263	No Significance
AC011124.2	0.15388	0.18845	0.158174	-0.661026	0.915809	-0.721794	0.470421	1	No Significance
OR5H2	0.0449423	0.307884	0.10897	-1.08326	1.50112	-0.721635	0.470519	1	No Significance
AC010641.1	0.648089	2.59855	0.457959	-0.426406	0.590939	-0.721574	0.470556	0.637474	No Significance
AC134698.4	0.127013	0.238292	0.173665	-0.639824	0.886761	-0.721529	0.470584	1	No Significance
RNU6-975P	0.2643	0.308275	0.24124	-0.31446	0.435861	-0.721468	0.470622	1	No Significance
CATSPERZ	1.36565	1.21035	1.21872	0.214686	0.297597	0.721399	0.470664	0.637591	No Significance
Z97192.1	4.31531	5.04998	4.31317	-0.185812	0.257583	-0.72137	0.470682	0.637591	No Significance
Z82196.2	0.0668984	0.140435	0.136347	-0.667149	0.924837	-0.72137	0.470682	1	No Significance
AC104260.2	7.76243	6.96805	6.96126	0.140988	0.195449	0.721354	0.470692	0.637591	No Significance
LRRC1	295.826	313.353	287.571	-0.0832439	0.115415	-0.721256	0.470752	0.63765	No Significance
CARD17	24.2843	21.5201	24.9674	0.157696	0.218657	0.721206	0.470783	0.637667	No Significance
MIR4653	4.22875	3.65972	4.22007	0.132411	0.183603	0.721182	0.470797	0.637667	No Significance
HOXA1	225.982	237.946	236.045	-0.0756383	0.104894	-0.721092	0.470853	0.63772	No Significance
CHMP4AP1	0.115601	0.152741	0.149562	-0.615573	0.853709	-0.721057	0.470874	1	No Significance
MICOS10P3	5.3021	5.65966	4.62305	-0.224573	0.311487	-0.720972	0.470927	0.637777	No Significance
AC107079.1	1.22647	1.25949	1.26055	-0.193211	0.267988	-0.72097	0.470928	0.637777	No Significance
MIR4296	0.0686601	0.395165	0.19208	-0.800772	1.11072	-0.720947	0.470942	1	No Significance
RN7SL580P	0.0916639	0.426886	0.213645	-0.795836	1.10388	-0.720943	0.470945	1	No Significance
AC022364.1	43.6319	46.1945	43.2426	-0.0862483	0.119635	-0.720928	0.470954	0.63779	No Significance
AC025752.1	0.0532595	0.210485	0.181551	-0.748013	1.03765	-0.720871	0.470989	1	No Significance
CNBD2	9.29965	10.5417	10.3839	-0.101531	0.140847	-0.72086	0.470996	0.63781	No Significance
AP000943.3	0.927696	0.757777	0.941247	0.213777	0.296562	0.720851	0.471001	0.63781	No Significance
PKMP3	17.2329	16.3483	16.3522	0.0992839	0.137738	0.720815	0.471023	0.637817	No Significance
TRPC2	9.49001	8.59963	10.1378	0.161626	0.224244	0.720759	0.471058	0.637833	No Significance
AL357497.1	0.674759	1.04389	0.752774	-0.291663	0.404671	-0.72074	0.47107	0.637833	No Significance
SRSF3P6	1.0563	1.33597	1.07074	-0.204545	0.283808	-0.720716	0.471084	0.637833	No Significance
PDE2A-AS1	0.106924	0.140757	0.161869	-0.607616	0.843102	-0.720691	0.4711	1	No Significance
RPL31P58	0.415556	0.457099	0.429848	-0.294765	0.409024	-0.720655	0.471122	0.637844	No Significance
AC131206.1	8.37682	7.67622	8.18342	0.123898	0.171925	0.720649	0.471125	0.637844	No Significance
CYTH1	7751.3	8081.67	7761.27	-0.0600866	0.0833902	-0.720548	0.471188	0.637906	No Significance
FAM8A3P	0.119761	0.289239	0.150578	-0.699211	0.970401	-0.720538	0.471194	1	No Significance
CSRP3	52.9161	53.4989	6.12413	-0.39394	0.546742	-0.720522	0.471204	0.637906	No Significance
PQBP1	4047.09	4239.51	4333.11	-0.0670375	0.0930461	-0.720476	0.471232	0.637922	No Significance
TMEM43	2548.89	2475.58	2504.83	0.0418221	0.0580508	0.720439	0.471255	0.637931	No Significance
SLC8A2	4.73809	4.43033	4.98093	0.16967	0.235529	0.720377	0.471293	0.63796	No Significance
RITA1	1433.33	1490.02	1477.92	-0.0549709	0.0763175	-0.720292	0.471345	0.638008	No Significance
ELK1P1	0.195603	0.339487	0.205252	-0.552382	0.766906	-0.720273	0.471357	1	No Significance
RNF157-AS1	8.13602	8.9551	9.30068	-0.130423	0.181117	-0.720106	0.47146	0.63812	No Significance
OR4C1P	0.0824578	0.351175	0.203697	-0.899501	1.24914	-0.720095	0.471466	1	No Significance
TNFRSF11A	80.1721	87.8373	79.5235	-0.133207	0.184987	-0.720091	0.471469	0.63812	No Significance
GAS2L2	6.89832	3.53678	3.31969	-0.191202	0.265529	-0.720078	0.471477	0.63812	No Significance
AC016820.1	0.0549842	0.306903	0.169068	-0.71939	0.999101	-0.720038	0.471502	1	No Significance
NAV1	879.642	822.472	836.354	0.0974195	0.1353	0.720025	0.471509	0.638121	No Significance
H2AB3	1.58556	2.13619	2.0362	-0.318151	0.441876	-0.72	0.471525	0.638121	No Significance
ZSCAN12P1	34.4406	32.4031	31.7746	0.0788508	0.109515	0.719998	0.471526	0.638121	No Significance
MUPP	0.168338	0.214568	0.17598	-0.538785	0.748319	-0.719994	0.471529	1	No Significance
ATG2A	1435.86	1385.17	1378.96	0.0534494	0.0742395	0.719958	0.471551	0.638131	No Significance
FDPSP6	0.0409514	0.133739	0.083457	-0.722759	1.00396	-0.719906	0.471583	1	No Significance
AC008063.1	0.140149	0.250159	0.139475	-0.826046	1.14755	-0.719835	0.471627	1	No Significance
FAM90A20P	0.377089	0.39626	0.399668	-0.32325	0.44908	-0.719804	0.471645	0.638229	No Significance
LINC01572	50.2567	47.3943	50.2234	0.0918729	0.127639	0.719787	0.471656	0.638229	No Significance
AC079781.2	0.300514	0.327098	0.307747	-0.346888	0.481978	-0.719716	0.4717	0.638263	No Significance
AC020978.3	7.27448	6.7422	6.99817	0.126263	0.17544	0.719694	0.471714	0.638263	No Significance
ARL2BPP6	0.0993273	0.345666	0.196055	-0.819584	1.13882	-0.719677	0.471724	1	No Significance
TUBA3E	1.85432	3.2656	2.19033	-0.236056	0.328104	-0.719453	0.471862	0.638441	No Significance
ERMAP	380.188	393.277	390.521	-0.0507852	0.0706005	-0.719332	0.471936	0.638511	No Significance
RN7SKP185	0.908184	0.748304	0.937731	0.263564	0.366409	0.719315	0.471947	0.638511	No Significance
AL121894.2	2.922	3.5701	3.14442	-0.136042	0.189139	-0.719267	0.471977	0.638513	No Significance
LINC00376	0.472722	0.681288	0.668028	-0.353312	0.491216	-0.71926	0.471981	0.638513	No Significance
KRT8P7	0.279916	0.323233	0.248965	-0.508356	0.706778	-0.719258	0.471982	1	No Significance
SUSD6	3735.16	3883.97	3823.45	-0.0562215	0.0781781	-0.719146	0.472051	0.638586	No Significance
LINC01974	0.0543104	0.353336	0.153464	-0.770504	1.0715	-0.719089	0.472086	1	No Significance
LINC01659	2.45252	3.14182	2.69919	-0.257821	0.358541	-0.719083	0.47209	0.6386	No Significance
AC008972.2	27.0478	29.3714	27.5628	-0.0906278	0.126034	-0.719075	0.472095	0.6386	No Significance
AF131215.7	41.5388	37.3183	38.6232	0.147717	0.205483	0.71888	0.472215	0.638741	No Significance
AC104458.1	0.316235	0.415137	0.337711	-0.32908	0.457786	-0.718852	0.472232	0.638742	No Significance
OR7E46P	0.23929	0.307077	0.249043	-0.353532	0.491803	-0.71885	0.472233	1	No Significance
RNU6ATAC14P	0.229359	0.305855	0.245262	-0.404634	0.562904	-0.718832	0.472244	1	No Significance
PML	3865.9	3709.62	3892	0.0597565	0.0831323	0.718812	0.472257	0.638753	No Significance
ACOT9	1772.67	1704.37	1837.32	0.0564164	0.0785074	0.718613	0.47238	0.638897	No Significance
CSH2	0.782453	1.60669	0.580713	-0.503826	0.701158	-0.718563	0.47241	0.638897	No Significance
FO393419.1	0.382974	0.596897	0.40457	-0.34222	0.47626	-0.718558	0.472413	0.638897	No Significance
AC006065.6	0.765701	0.421458	0.696641	0.379062	0.5276	0.718465	0.472471	0.638953	No Significance
KRT8P31	0.673426	1.03234	0.908466	-0.362756	0.50493	-0.718428	0.472494	0.638957	No Significance
RN7SL375P	0.0385	0.341075	0.17215	-0.750971	1.0453	-0.718423	0.472497	1	No Significance
IQCF5-AS1	0.0391113	0.304096	0.129086	-0.974365	1.35627	-0.718418	0.4725	1	No Significance
AC012513.2	2.3247	2.10571	2.26781	0.160323	0.223165	0.718407	0.472506	0.638957	No Significance
AC026401.2	2.77903	3.05814	2.57502	-0.165804	0.230804	-0.718372	0.472528	0.638963	No Significance
GPR89P	7.33795	8.37149	7.23627	-0.212606	0.29599	-0.718289	0.472579	0.638994	No Significance
IGFBP5	3109.65	3409.4	3122.81	-0.132828	0.184934	-0.718245	0.472606	0.638994	No Significance
AP000561.1	0.558744	0.770144	0.567892	-0.506199	0.704815	-0.718201	0.472633	0.638994	No Significance
GPR50	1.44914	1.08431	1.75125	0.33033	0.459953	0.718182	0.472645	0.638994	No Significance
ADGRG6	175.793	105.019	109.601	0.146339	0.203765	0.718177	0.472648	0.638994	No Significance
CYLD	4427.48	4243.99	4308.61	0.0607784	0.0846289	0.718176	0.472649	0.638994	No Significance
RTN4RL1	22.6815	16.1919	14.5907	0.177002	0.246519	0.718005	0.472754	0.639107	No Significance
BLVRA	2261.87	2388.24	2397.22	-0.0785063	0.109342	-0.717987	0.472765	0.639107	No Significance
RUSF1	1114.78	1065.43	1069.27	0.0658533	0.0917314	0.717893	0.472823	0.639163	No Significance
HTR7	25.8875	28.3403	25.1762	-0.115698	0.161204	-0.717713	0.472935	0.639261	No Significance
AC131902.1	0.406492	0.421029	0.377297	-0.330217	0.460104	-0.717702	0.472941	0.639261	No Significance
SLC9A3R1	2890.64	3020.14	2937.1	-0.0628501	0.0875722	-0.717695	0.472946	0.639261	No Significance
CR786580.1	16.1927	17.0897	18.2182	-0.0966492	0.134691	-0.717564	0.473026	0.639326	No Significance
AP003717.3	0.962442	1.02355	1.08824	-0.186658	0.260128	-0.717563	0.473027	0.639326	No Significance
CAMTA1-AS1	7.78912	10.1455	3.27305	-0.291675	0.406518	-0.717496	0.473068	0.63936	No Significance
AC022695.3	0.308072	0.363419	0.317104	-0.566769	0.789956	-0.717468	0.473085	0.639361	No Significance
PDZRN3-AS1	0.162276	0.228399	0.172898	-0.466832	0.650877	-0.717235	0.473229	1	No Significance
LRRC8A	1329.02	1380.46	1279.56	-0.0539289	0.0751941	-0.717196	0.473253	0.639566	No Significance
OR1S2	0.0232215	0.247779	0.0972187	-1.0835	1.51107	-0.717046	0.473346	1	No Significance
TCL6	530.599	594.29	536.23	-0.163309	0.227765	-0.717003	0.473372	0.6397	No Significance
ABCB1	219.119	239.489	220.435	-0.129007	0.179932	-0.716978	0.473388	0.6397	No Significance
PUS10	945.164	996.789	961.892	-0.0797987	0.111302	-0.716955	0.473402	0.6397	No Significance
AC002090.1	0.169927	0.342446	0.16679	-0.888528	1.23942	-0.716888	0.473443	1	No Significance
HSFY4P	0.0653852	0.319023	0.144877	-0.817649	1.14055	-0.716888	0.473443	1	No Significance
AL139274.2	25.9783	27.4143	26.7071	-0.0778761	0.108635	-0.716859	0.473461	0.639758	No Significance
DHRS9	2195.2	1948.52	2188.51	0.171784	0.239655	0.716797	0.473499	0.639787	No Significance
AC018659.8	0.0359266	0.236337	0.139992	-0.92715	1.29346	-0.716796	0.4735	1	No Significance
IGHVII-62-1	2.96383	0.178763	0.191559	-1.03373	1.44225	-0.716751	0.473528	1	No Significance
AC139451.1	0.57062	0.941001	0.678755	-0.286907	0.400308	-0.716715	0.47355	0.639834	No Significance
UBE2V1	533.965	556.063	546.081	-0.0601235	0.0838996	-0.716613	0.473613	0.639848	No Significance
REEP2	161.209	174.159	172.869	-0.109793	0.153211	-0.71661	0.473615	0.639848	No Significance
APOOL	648.897	674.773	661.562	-0.0582511	0.0812874	-0.716606	0.473617	0.639848	No Significance
KIAA1586	470.93	493.161	501.697	-0.0702042	0.0979697	-0.716591	0.473627	0.639848	No Significance
RIMBP3	32.4758	35.1222	32.5299	-0.104762	0.14621	-0.716518	0.473672	0.639879	No Significance
SI	5.0647	21.3058	3.04618	-0.617751	0.862178	-0.716501	0.473682	0.639879	No Significance
AC003071.1	0.153663	0.164779	0.185988	-0.530603	0.740618	-0.716433	0.473724	1	No Significance
MTND4P30	0.124938	0.288545	0.148382	-0.603436	0.842365	-0.716359	0.47377	1	No Significance
RNU6-140P	0.282556	0.277769	0.185712	-0.842344	1.17593	-0.716322	0.473793	1	No Significance
CDK5R2	23.0602	44.3946	24.8945	-0.166906	0.233052	-0.716176	0.473883	0.640111	No Significance
CH25H	87.751	95.4818	98.0149	-0.124315	0.173584	-0.716169	0.473887	0.640111	No Significance
AC092435.4	0.0443243	0.273684	0.139481	-0.894266	1.24895	-0.716012	0.473984	1	No Significance
IDH3A	1468.27	1389.46	1473.73	0.0794217	0.11093	0.715963	0.474014	0.64026	No Significance
C2orf42	586.564	602.071	599.692	-0.0391307	0.0546629	-0.715855	0.474081	0.640305	No Significance
ANKRD26P3	6.3265	7.8503	6.52118	-0.361263	0.504663	-0.71585	0.474084	0.640305	No Significance
SLC41A1	1976.8	2159.45	2509.27	-0.127553	0.17819	-0.715827	0.474098	0.640305	No Significance
NCR3LG1	68.7781	76.8542	64.6233	-0.156338	0.21842	-0.715767	0.474135	0.640305	No Significance
H3C6	14.5933	13.7299	15.3303	0.105092	0.146825	0.715764	0.474137	0.640305	No Significance
LINC01935	0.142176	0.151091	0.149554	-0.429188	0.599629	-0.715755	0.474142	1	No Significance
SULT1A2	28.0394	23.1381	22.8495	-0.130708	0.182621	-0.715735	0.474155	0.640305	No Significance
ZNF648	5.36801	7.52786	2.99835	-0.448072	0.62604	-0.715723	0.474162	0.640305	No Significance
AC087203.3	1.93805	2.22676	2.07607	-0.218816	0.305759	-0.715649	0.474208	0.640345	No Significance
AC245100.5	0.43794	0.752612	0.493252	-0.297244	0.415372	-0.715609	0.474233	0.640355	No Significance
AC140113.1	0.941267	1.15234	0.170844	-1.29105	1.80419	-0.715585	0.474248	1	No Significance
PSMD4	8377.6	8688.33	8493.55	-0.0523696	0.0731893	-0.715536	0.474278	0.640394	No Significance
AC127894.1	0.0406826	0.142629	0.0851292	-0.823459	1.15088	-0.715504	0.474298	1	No Significance
CNOT2	2823.59	2762.02	2820.67	0.0304378	0.0425489	0.715359	0.474387	0.640517	No Significance
AC073578.4	0.164996	0.233543	0.140455	-0.738523	1.03243	-0.715328	0.474407	1	No Significance
AC108463.3	5.89583	4.99942	6.22891	0.171947	0.240377	0.715323	0.474409	0.640517	No Significance
TM2D1	804.249	829.799	845.496	-0.0471033	0.0658504	-0.715308	0.474419	0.640517	No Significance
AL160279.1	0.103006	0.31404	0.217035	-0.579816	0.810626	-0.715269	0.474443	1	No Significance
AL357315.2	0.0746695	0.387093	0.207343	-0.932793	1.30426	-0.715191	0.474491	1	No Significance
ANKRD2	32.3686	19.5532	21.3399	0.19148	0.267765	0.715103	0.474546	0.640625	No Significance
RAP1AP	6.9484	8.01387	6.92972	-0.12283	0.171773	-0.715072	0.474565	0.640625	No Significance
EPN2	314.563	333.376	306.982	-0.0843777	0.118001	-0.71506	0.474572	0.640625	No Significance
SHQ1P1	0.330208	0.326097	0.32881	-0.299938	0.419461	-0.715057	0.474574	0.640625	No Significance
SLIT1-AS1	0.256989	0.997917	0.298968	-0.470233	0.65763	-0.715043	0.474583	0.640625	No Significance
MIATNB	274.138	288.028	289.285	-0.071596	0.100132	-0.715019	0.474597	0.640625	No Significance
AC138207.7	6.28606	2.85844	2.70454	0.157056	0.219666	0.714976	0.474624	0.640638	No Significance
DNAJB1	4464.12	4713.89	4534.97	-0.0782807	0.109492	-0.714946	0.474642	0.640641	No Significance
RAF1P1	0.066894	0.175138	0.0995067	-0.741926	1.03789	-0.714841	0.474707	1	No Significance
LINC00581	0.0938738	0.299056	0.17206	-0.714398	0.999412	-0.714818	0.474722	1	No Significance
ACER2P1	0.119197	0.390194	0.170353	-0.766903	1.07303	-0.714705	0.474791	1	No Significance
CRAT37	0.506991	0.718432	0.788917	-0.323225	0.45227	-0.714674	0.474811	0.640786	No Significance
TRIM68	615.768	635.911	628.964	-0.0442375	0.0619012	-0.714646	0.474828	0.640786	No Significance
AC103834.1	0.160075	0.50125	0.252348	-0.488141	0.683055	-0.714643	0.47483	1	No Significance
LINC01775	4.60164	5.36367	4.65778	-0.129313	0.180949	-0.714638	0.474833	0.640786	No Significance
RNU6-833P	1.74509	1.46358	1.78991	0.185516	0.259599	0.714623	0.474842	0.640786	No Significance
RFNG	1149.84	1109.52	1136.6	0.0530978	0.0743028	0.714614	0.474848	0.640786	No Significance
NUP210L	12.965	14.3408	15.6671	-0.120894	0.169174	-0.714612	0.474849	0.640786	No Significance
AC011363.1	2.60196	2.17344	2.32891	0.243756	0.341128	0.714558	0.474882	0.640809	No Significance
SUDS3	2442.91	2367.02	2447.82	0.0455362	0.063735	0.714461	0.474942	0.640867	No Significance
DDX10	1807.57	1738.04	1790.2	0.0561521	0.0786016	0.714388	0.474987	0.640906	No Significance
AC090358.1	0.0125765	0.343344	0.118483	-1.06947	1.49711	-0.714354	0.475008	1	No Significance
AC007485.1	0.47003	0.488205	0.565885	-0.294989	0.412968	-0.714314	0.475033	0.640925	No Significance
ETV1	196.258	212.547	194.714	-0.116339	0.162869	-0.714312	0.475035	0.640925	No Significance
AC104131.1	0.329853	0.824871	0.221293	-0.463952	0.649544	-0.714274	0.475058	1	No Significance
AL355497.1	0.153417	0.433595	0.219206	-0.817956	1.14539	-0.714128	0.475148	1	No Significance
TSPY26P	128.939	120.047	117.101	0.105222	0.147345	0.714121	0.475153	0.641062	No Significance
CBWD6	204.194	194.762	204.076	0.0693284	0.0970942	0.714032	0.475207	0.64111	No Significance
MEF2C-AS1	130.015	141.354	133.822	-0.123297	0.172683	-0.71401	0.475221	0.64111	No Significance
AF117829.2	0.171222	0.29493	0.220117	-0.433576	0.607301	-0.713939	0.475265	1	No Significance
AC066612.1	0.423464	0.503778	0.408679	-0.381208	0.533979	-0.713901	0.475288	0.641179	No Significance
TUBAP5	11.9983	13.0583	13.6213	-0.121971	0.170863	-0.713851	0.475319	0.641198	No Significance
AC055874.1	0.12067	0.245892	0.134848	-0.740126	1.03695	-0.713755	0.475378	1	No Significance
FAM230G	0.128921	0.158866	0.121997	-0.620395	0.869252	-0.713712	0.475405	1	No Significance
AC093752.2	2.81981	2.6337	2.80973	0.145688	0.204129	0.713705	0.47541	0.641298	No Significance
AC087360.1	0.0770223	0.136951	0.132376	-0.562909	0.788951	-0.71349	0.475543	1	No Significance
SDHDP5	0.167834	0.25058	0.210807	-0.624089	0.874704	-0.713486	0.475545	1	No Significance
FP236383.1	0.777394	5.64667	0.767259	-0.882427	1.23687	-0.713436	0.475576	0.6415	No Significance
EXOGP1	0.0413077	0.146089	0.0939812	-0.773313	1.08427	-0.713211	0.475715	1	No Significance
MTERF1	735.351	693.421	743.062	0.0834203	0.11697	0.713179	0.475735	0.641661	No Significance
MTCYBP3	0.866053	0.57164	0.690465	0.316681	0.444046	0.713173	0.475739	0.641661	No Significance
AC073127.1	0.45855	0.293631	0.407186	0.296736	0.416084	0.713163	0.475745	0.641661	No Significance
AL512635.1	0.422021	0.507459	0.410759	-0.295146	0.413895	-0.713093	0.475788	0.641697	No Significance
FAM161B	136.439	131.842	134.847	0.0504836	0.0708124	0.712921	0.475895	0.641819	No Significance
AC002116.1	0.367324	0.504995	0.368144	-0.321169	0.450531	-0.712867	0.475928	0.641841	No Significance
AC100827.1	0.167948	0.213755	0.174795	-0.46623	0.654036	-0.71285	0.475939	1	No Significance
MARK2	2461.55	2371.12	2361.47	0.054876	0.0769873	0.712793	0.475974	0.641881	No Significance
RNU6-87P	0.178685	0.304502	0.190368	-0.415385	0.582817	-0.71272	0.476019	1	No Significance
AC013565.1	2.98237	3.37272	3.36237	-0.183645	0.257674	-0.712702	0.47603	0.641934	No Significance
AC068389.2	0.281463	0.275852	0.296328	-0.364702	0.511759	-0.712645	0.476065	0.641959	No Significance
AL139393.2	0.262129	0.655202	0.411272	-0.600471	0.842666	-0.712585	0.476102	0.641975	No Significance
AC009779.4	8.59985	7.4864	7.93104	0.197103	0.276608	0.712574	0.47611	0.641975	No Significance
AC087235.2	0.122606	0.141902	0.126344	-0.662624	0.929998	-0.712501	0.476155	1	No Significance
RPSAP70	9.4281	10.57	10.1063	-0.162448	0.228027	-0.712409	0.476212	0.642059	No Significance
AC103409.1	0.336026	0.513277	0.408027	-0.588852	0.826576	-0.712399	0.476218	0.642059	No Significance
MTCYBP29	0.205981	0.501138	0.344578	-0.756028	1.06126	-0.712385	0.476226	0.642059	No Significance
SMARCA5	6508.26	6305.73	6427.17	0.0451801	0.0634226	0.712365	0.476239	0.642059	No Significance
CILK1	476.343	497.685	472.17	-0.0654669	0.0919068	-0.712318	0.476268	0.642077	No Significance
AC135068.9	0.142934	0.340334	0.194344	-0.805011	1.13023	-0.712252	0.476309	1	No Significance
STK19B	3.92161	3.27743	3.95814	0.288126	0.404564	0.71219	0.476347	0.642161	No Significance
AC098848.1	0.143014	0.245221	0.162322	-0.578916	0.813009	-0.712066	0.476424	1	No Significance
CDK2	2710.26	2825.65	2765.69	-0.0601046	0.0844125	-0.712034	0.476443	0.64225	No Significance
AC114814.1	0.024816	0.22949	0.120169	-0.876913	1.23156	-0.712033	0.476444	1	No Significance
AP000753.2	0.489811	0.58643	0.57435	-0.237765	0.333925	-0.712029	0.476447	0.64225	No Significance
LINC01613	0.100076	0.222883	0.131819	-0.731675	1.02765	-0.711988	0.476472	1	No Significance
SRP54-AS1	91.8522	97.566	99.2141	-0.0902718	0.126799	-0.71193	0.476508	0.642289	No Significance
NOL4L	545.45	511.791	519.273	0.0918289	0.128986	0.71193	0.476508	0.642289	No Significance
MIR3928	0.159491	0.384262	0.242091	-0.553011	0.776831	-0.711881	0.476538	1	No Significance
MTHFD2P1	1.45706	1.28409	1.36628	0.257964	0.362397	0.711825	0.476573	0.642334	No Significance
COL4A2-AS2	3.15097	3.6783	3.52128	-0.241562	0.339356	-0.711823	0.476574	0.642334	No Significance
AP003059.2	0.582191	0.573028	0.589923	-0.270422	0.379928	-0.711772	0.476606	0.64234	No Significance
LZTS1	177.541	191.589	167.998	-0.108208	0.152031	-0.711754	0.476617	0.64234	No Significance
RPL26P3	0.0911075	0.147636	0.1145	-0.664445	0.933536	-0.711751	0.476619	1	No Significance
EEF1D	7337.61	7629.55	7293.88	-0.0561726	0.0789235	-0.711735	0.476629	0.64234	No Significance
H3P9	0.487766	0.648442	0.300744	0.511649	0.71897	0.711642	0.476686	0.642391	No Significance
OR2G6	0.617326	1.06635	0.791285	-0.470118	0.66063	-0.711621	0.4767	0.642391	No Significance
RPL31P60	0.392347	0.227119	0.201763	-0.589131	0.827905	-0.711592	0.476717	1	No Significance
TRMT11	563.151	538.615	544.397	0.0629796	0.0885127	0.711532	0.476755	0.642443	No Significance
GAPT	682.148	607.393	635.296	0.16689	0.234569	0.711475	0.47679	0.642468	No Significance
RNA5SP33	0.244071	0.20734	0.227817	-0.354003	0.497622	-0.711389	0.476843	1	No Significance
MIR6856	0.0812162	0.101735	0.11689	-0.585383	0.822885	-0.711379	0.47685	1	No Significance
APOL6	3074.97	2876.99	3080.23	0.0957848	0.13466	0.711306	0.476894	0.642587	No Significance
AL139260.2	1.96748	2.11496	1.8555	-0.186184	0.261834	-0.711075	0.477038	0.642733	No Significance
TBC1D29P	8.68865	7.51976	7.84616	0.185172	0.260423	0.711044	0.477057	0.642733	No Significance
AC120114.4	2.68229	2.53401	2.50284	0.118643	0.166858	0.711038	0.477061	0.642733	No Significance
MAN1A2	1469.33	1524.31	1476.06	-0.054325	0.0764039	-0.711024	0.477069	0.642733	No Significance
AC009955.1	0.15825	0.181741	0.167479	-0.548803	0.771882	-0.710994	0.477088	1	No Significance
RN7SKP17	0.0781988	0.211054	0.143447	-0.770509	1.08378	-0.710943	0.47712	1	No Significance
AC007368.1	33.4051	5.47437	3.73732	0.293021	0.412189	0.71089	0.477152	0.64282	No Significance
DTWD2	204.071	194.4	200.171	0.0666451	0.093752	0.710866	0.477167	0.64282	No Significance
AC012038.2	0.0715982	0.733249	0.182449	-0.797726	1.12237	-0.710754	0.477236	1	No Significance
TNFRSF1A	2272.89	2397.3	2276.59	-0.0767595	0.108	-0.710734	0.477249	0.642908	No Significance
AL583836.1	0.123091	0.173139	0.144182	-0.764191	1.07536	-0.710634	0.477311	1	No Significance
AP005660.1	0.0742371	0.351946	0.168205	-0.645571	0.908455	-0.710625	0.477317	1	No Significance
AC012413.1	2.39494	2.9838	2.36963	-0.29513	0.415325	-0.710602	0.477331	0.642997	No Significance
AC092552.1	0.19969	0.242806	0.187317	-0.499677	0.703206	-0.710571	0.47735	1	No Significance
HEBP2	1546.66	1628.6	1598.82	-0.0749697	0.105506	-0.71057	0.47735	0.643	No Significance
MYO9B	7896.78	7595.89	7707.72	0.0561628	0.0790486	0.710485	0.477404	0.643049	No Significance
AC025475.1	0.00667793	0.368883	0.148472	-1.23757	1.74188	-0.710478	0.477408	1	No Significance
HOXC-AS3	2	2.35177	2.28495	-0.267632	0.376703	-0.710458	0.47742	0.643049	No Significance
AC099542.2	0.00750533	0.459604	0.138033	-1.28644	1.81088	-0.710392	0.477461	1	No Significance
SLC10A1	4.82994	4.3456	4.563	0.126915	0.178659	0.710379	0.477469	0.643093	No Significance
RN7SL842P	9.56397	8.32832	8.58794	0.187514	0.263991	0.710307	0.477514	0.643117	No Significance
LINC01202	0.121172	0.651031	0.209888	-1.02121	1.43771	-0.710301	0.477517	1	No Significance
AL157789.1	0.0474717	0.215429	0.121998	-0.843333	1.18736	-0.710258	0.477544	1	No Significance
LINC01865	0.943803	1.31311	1.08377	-0.23412	0.329632	-0.710245	0.477552	0.643117	No Significance
AC093010.2	325.915	303.111	320.006	0.102573	0.14442	0.71024	0.477555	0.643117	No Significance
MIR3680-2	0.465952	0.338862	0.389399	0.310648	0.43739	0.710231	0.477561	0.643117	No Significance
KLHL23	813.767	755.708	807.584	0.105932	0.149154	0.710217	0.477569	0.643117	No Significance
AC099494.3	0.717357	0.856819	0.731333	-0.285565	0.40216	-0.710078	0.477656	0.64319	No Significance
AC005013.1	0.25503	0.202588	0.325738	-0.439335	0.618716	-0.710076	0.477657	0.64319	No Significance
RNU4-85P	0.0784221	0.11108	0.0988904	-0.591372	0.832894	-0.71002	0.477692	1	No Significance
FO704657.1	3.37974	3.48082	3.09303	-0.115793	0.163085	-0.710016	0.477694	0.643218	No Significance
GNB1L	470.338	491.211	473.196	-0.0593641	0.0836175	-0.709949	0.477736	0.64323	No Significance
AP003385.4	0.247531	0.399664	0.344297	-0.407871	0.574509	-0.709948	0.477736	0.64323	No Significance
CCL19	9555.93	8600.44	9840.99	0.152045	0.214179	0.709895	0.477769	0.643252	No Significance
ARL14EPL	11.3387	16.1212	12.957	-0.240087	0.33825	-0.709791	0.477834	0.643308	No Significance
AP000756.1	4.64236	5.75043	4.59714	-0.33695	0.474728	-0.709775	0.477844	0.643308	No Significance
EYA1	13.2354	9.95659	6.63298	-0.187251	0.263834	-0.70973	0.477872	0.643323	No Significance
RPL36A-HNRNPH2	14.2556	5.66752	5.29986	-0.109279	0.153983	-0.709682	0.477901	0.643341	No Significance
TDGF1P5	1.2488	1.28791	1.42247	0.224455	0.31629	0.70965	0.477921	0.643345	No Significance
NANOGP5	0.511021	0.474558	0.46436	-0.254908	0.35924	-0.709577	0.477967	0.643372	No Significance
RPL6P12	0.696231	0.741871	0.767398	-0.226787	0.319615	-0.709565	0.477974	0.643372	No Significance
AC068831.5	2.58443	2.74863	2.88711	-0.137077	0.193197	-0.709521	0.478001	0.643386	No Significance
AC005921.1	0.160104	0.287779	0.213924	-0.634613	0.894446	-0.709504	0.478012	1	No Significance
AL132657.2	0.204164	0.230803	0.280789	-0.372376	0.524876	-0.709454	0.478043	1	No Significance
POU5F1P5	0.467949	0.652787	0.574592	-0.282158	0.397724	-0.709432	0.478056	0.643438	No Significance
FNIP1	893.956	920.675	895.425	-0.044419	0.0626164	-0.709383	0.478087	0.643457	No Significance
AL365357.1	500.017	589.744	621.245	-0.238868	0.33674	-0.709354	0.478105	0.643458	No Significance
MTND1P30	1.09817	0.888298	0.862025	0.335212	0.472588	0.709312	0.478131	0.643471	No Significance
RPS2P39	0.218371	0.335749	0.277399	-0.432715	0.610097	-0.709256	0.478165	1	No Significance
FAM153CP	36.6383	33.6066	34.6287	0.124292	0.175249	0.709233	0.47818	0.643515	No Significance
DCUN1D1	2149.03	2237.37	2269.94	-0.0589106	0.0830694	-0.709173	0.478217	0.643543	No Significance
AC068134.2	0.21373	0.531834	0.195659	-0.876107	1.23542	-0.709155	0.478228	1	No Significance
CSAG4	0.275403	0.283023	0.317244	-0.536347	0.756342	-0.709133	0.478242	0.643554	No Significance
LPAR5	1122.86	1188.81	1064.46	-0.0817869	0.115338	-0.709104	0.47826	0.643556	No Significance
AL391380.1	0.203738	0.234048	0.208314	-0.44595	0.629018	-0.708962	0.478348	1	No Significance
SLC16A4	323.945	358.978	342.231	-0.148695	0.209741	-0.708945	0.478359	0.643655	No Significance
AC006504.3	8.68856	7.88977	8.40382	0.10213	0.144061	0.708932	0.478367	0.643655	No Significance
AC069444.1	0.128897	0.267381	0.177206	-0.52426	0.739531	-0.708908	0.478381	1	No Significance
FAM24A	0.134188	0.140099	0.191121	-0.428831	0.604959	-0.708859	0.478412	1	No Significance
SMARCAD1	1835.86	1755.76	1810.3	0.0635085	0.0895949	0.708841	0.478423	0.643697	No Significance
OTUD7B	367.732	349.078	359.659	0.0744659	0.105055	0.708828	0.478431	0.643697	No Significance
AC109780.2	0.0639961	0.335517	0.174363	-0.74736	1.05437	-0.70882	0.478436	1	No Significance
AC112220.1	0.033	0.621897	0.225782	-0.958628	1.35243	-0.708818	0.478437	1	No Significance
TEDDM2P	0.142127	0.154111	0.159301	-0.586601	0.827614	-0.708785	0.478458	1	No Significance
SPOPL	1448.27	1387.65	1436.89	0.0605896	0.0854873	0.708756	0.478476	0.643735	No Significance
AC015909.3	9.16813	8.07736	8.06967	0.176015	0.248362	0.708704	0.478508	0.643737	No Significance
RPLP1P13	0.877842	1.1083	1.16102	-0.201996	0.285023	-0.7087	0.478511	0.643737	No Significance
TRIM2	291.843	312.43	299.995	-0.100725	0.142135	-0.708658	0.478537	0.643741	No Significance
LRTM2	4.8733	4.07372	3.68633	0.206301	0.291122	0.708642	0.478547	0.643741	No Significance
MIR3691	0.0938091	0.116174	0.10979	-0.568722	0.802558	-0.708637	0.47855	1	No Significance
AC002401.3	1.25129	0.986382	1.17884	0.191843	0.270743	0.708581	0.478584	0.64377	No Significance
AC025187.1	0.0943712	0.199629	0.100517	-1.04292	1.47188	-0.708565	0.478595	1	No Significance
THRAP3P2	0.164552	0.165773	0.198831	-0.479962	0.677383	-0.708554	0.478601	1	No Significance
OR52K3P	3.88629	4.31057	3.48724	0.192399	0.271583	0.708434	0.478676	0.64387	No Significance
SIRLNT	0.245962	0.334856	0.211358	-0.80628	1.13813	-0.708426	0.478681	1	No Significance
AC092810.3	0.106639	0.237247	0.14787	-0.902907	1.27455	-0.708411	0.47869	1	No Significance
AC114324.1	0.351917	0.537405	0.416622	-0.421045	0.59441	-0.708341	0.478734	0.643926	No Significance
Z92545.1	0.101601	0.163943	0.107801	-0.690936	0.975468	-0.708313	0.478751	1	No Significance
AC106706.1	0.0970762	0.540533	0.265227	-0.931309	1.31495	-0.708248	0.478791	1	No Significance
AC012613.2	0.341322	0.510047	0.395198	-0.337306	0.476265	-0.708231	0.478802	0.643995	No Significance
AC012417.1	0.408613	0.359856	0.329766	-0.317891	0.448878	-0.708189	0.478828	0.644008	No Significance
HNRNPA1P31	0.0652308	0.193389	0.112097	-0.811679	1.14615	-0.708179	0.478834	1	No Significance
AL359918.3	0.0770092	0.320748	0.146935	-1.01996	1.44026	-0.708178	0.478835	1	No Significance
RNU2-7P	1.33207	1.02475	1.23264	0.188357	0.266037	0.708011	0.478938	0.644134	No Significance
OR7E106P	0.164032	0.127671	0.122589	-0.647675	0.914796	-0.708	0.478945	1	No Significance
AC008060.2	0.0482068	0.281109	0.127959	-0.98562	1.39219	-0.707962	0.478969	1	No Significance
ID2-AS1	9.3641	10.4584	10.1755	-0.125999	0.177988	-0.707907	0.479003	0.644199	No Significance
AC138761.2	0.115602	0.580567	0.23294	-0.83203	1.17535	-0.707901	0.479007	1	No Significance
AC005523.1	4.11774	4.09278	4.39224	0.108008	0.152609	0.70774	0.479106	0.64429	No Significance
AC010834.2	1.97696	1.80307	1.90977	0.142683	0.201612	0.707709	0.479126	0.64429	No Significance
RFX3	535.4	560.563	529.309	-0.0680509	0.0961591	-0.707691	0.479137	0.64429	No Significance
AP000432.2	0.406899	0.480249	0.348791	-0.509284	0.719642	-0.707691	0.479137	0.64429	No Significance
AC104687.2	0.0554927	0.268086	0.147335	-0.996548	1.40819	-0.707679	0.479144	1	No Significance
SLC7A13	0.112187	0.195232	0.179365	-0.662628	0.936448	-0.707597	0.479195	1	No Significance
AC011443.1	0.905036	1.56289	0.965472	0.308033	0.435334	0.707578	0.479208	0.644362	No Significance
IL9RP3	69.6871	63.5055	66.1979	0.134	0.189404	0.70748	0.479268	0.644422	No Significance
AL136115.1	2.88686	2.53287	2.78163	0.158034	0.223385	0.707452	0.479286	0.644423	No Significance
SPART	896.761	846.841	876.639	0.0816266	0.115391	0.707391	0.479324	0.644452	No Significance
AP001010.1	6.77986	5.81886	6.07993	0.183685	0.25969	0.707324	0.479365	0.644485	No Significance
AC003986.1	0.185654	0.231452	0.173316	-0.53487	0.756281	-0.707237	0.479419	1	No Significance
AC107016.2	0.16407	0.293508	0.184525	-0.465869	0.658722	-0.707232	0.479422	1	No Significance
ATXN3	1089.11	1064.01	1082.85	0.031134	0.0440359	0.707014	0.479558	0.644721	No Significance
GOLGA6L22	1.94119	0.39057	0.43631	-0.38602	0.546042	-0.706942	0.479602	0.644759	No Significance
LINC01897	0.883635	1.1459	0.93997	-0.273987	0.387595	-0.70689	0.479635	0.644769	No Significance
AP001925.1	0.893504	0.787858	0.885339	0.210246	0.29743	0.706877	0.479643	0.644769	No Significance
RNU6-1301P	0.370588	0.211049	0.281609	-0.320892	0.45398	-0.70684	0.479666	1	No Significance
C5orf64-AS1	0.158001	0.16265	0.188368	-0.472278	0.668203	-0.706788	0.479698	1	No Significance
AP001425.1	0.0367159	0.188493	0.144839	-0.793951	1.12339	-0.706744	0.479725	1	No Significance
AC025946.1	0.152724	0.402809	0.238365	-0.657416	0.930217	-0.706734	0.479732	1	No Significance
AC138057.1	0.0623078	0.137942	0.150559	-0.663973	0.939623	-0.706638	0.479792	1	No Significance
UBA3	3529.97	3668.84	3702.06	-0.056175	0.0795037	-0.706571	0.479833	0.645003	No Significance
FER	423.71	446.386	417.194	-0.0769693	0.108945	-0.706494	0.479881	0.645044	No Significance
AC120498.5	0.0780282	0.700414	0.243631	-0.985746	1.39549	-0.706381	0.479951	1	No Significance
AC087855.2	0.495993	0.20267	0.227559	-0.959433	1.35826	-0.706369	0.479958	1	No Significance
RNU1-154P	0.423962	0.782743	0.240338	-1.27182	1.80052	-0.706361	0.479964	1	No Significance
IARS1	5943.14	6187.86	6012.77	-0.0581827	0.0823704	-0.706354	0.479968	0.645139	No Significance
NFIA	391.101	414.384	384.504	-0.0851158	0.120508	-0.706311	0.479995	0.645153	No Significance
FYTTD1P1	0.105213	0.146266	0.120899	-0.604508	0.855903	-0.706281	0.480014	1	No Significance
BUB1B-PAK6	0.392685	0.370455	0.514546	-0.274574	0.388834	-0.706147	0.480097	0.645267	No Significance
PRUNE1	1146.14	1188.6	1172.23	-0.0529657	0.0750284	-0.705942	0.480224	0.645385	No Significance
AC008269.2	0.262616	0.218672	0.271967	-0.321604	0.455572	-0.705934	0.480229	1	No Significance
HLA-Z	1.51916	1.36254	1.4037	0.205984	0.29179	0.705931	0.480231	0.645385	No Significance
AL158211.3	1.75821	2.15948	2.08555	-0.173458	0.245717	-0.705926	0.480234	0.645385	No Significance
AC005071.1	0.133886	0.197443	0.176425	-0.475282	0.673317	-0.705881	0.480262	1	No Significance
CYP1B1-AS1	32.5265	30.4143	33.0261	0.103223	0.146239	0.705846	0.480284	0.645387	No Significance
MIR4420	9.32225	8.47954	9.09683	0.149462	0.211751	0.705838	0.480289	0.645387	No Significance
AC020915.3	1.2645	1.00087	1.17811	0.201492	0.285467	0.705831	0.480293	0.645387	No Significance
Z73429.1	2.18575	1.99305	2.23706	0.201939	0.286107	0.705817	0.480302	0.645387	No Significance
SUGP1	1659.23	1700.62	1668.98	-0.0335108	0.0474857	-0.705704	0.480372	0.645459	No Significance
MTND5P35	0.0328111	0.215897	0.100785	-0.873439	1.23769	-0.705703	0.480373	1	No Significance
AC008443.4	56.0806	60.226	63.422	-0.102135	0.144736	-0.705666	0.480396	0.645468	No Significance
GSTA10P	0.0369838	0.222314	0.11494	-0.722759	1.02423	-0.705664	0.480397	1	No Significance
TRIP4	1114.52	1143.78	1154.4	-0.0387335	0.0549012	-0.705513	0.480491	0.645544	No Significance
RPL5P7	0.515215	0.337872	0.342265	0.278413	0.394629	0.705505	0.480496	0.645544	No Significance
RN7SL838P	1.03105	0.917385	1.04427	0.210819	0.298824	0.705496	0.480502	0.645544	No Significance
AC104806.2	6.76106	6.00948	7.45418	0.14608	0.207069	0.705466	0.48052	0.645546	No Significance
NECTIN1	1457.62	1307.08	1287.45	0.15748	0.223248	0.705407	0.480557	0.64557	No Significance
AL031133.1	5.77904	6.06572	5.95637	-0.100002	0.14177	-0.705384	0.480571	0.64557	No Significance
LINC01875	0	0.206796	0.123153	-1.06659	1.51237	-0.705244	0.480658	1	No Significance
LRRC20	649.956	723.535	661.835	0.0691202	0.0980269	0.705114	0.480739	0.645773	No Significance
PAX3	3.94656	3.27741	3.31019	0.29181	0.413878	0.705062	0.480772	0.645782	No Significance
LINC01533	0.179253	0.323583	0.237185	-0.57847	0.820464	-0.705052	0.480778	1	No Significance
AC097713.1	0.32467	0.441148	0.296828	-0.391894	0.555839	-0.705051	0.480779	0.645782	No Significance
LINC02653	0.0173783	0.185635	0.101223	-0.934952	1.3261	-0.70504	0.480785	1	No Significance
TLK2P2	1.98071	2.20654	2.14413	-0.151823	0.215355	-0.704989	0.480817	0.645811	No Significance
LINC02120	0.0886686	0.181078	0.129192	-0.711723	1.00957	-0.704977	0.480824	1	No Significance
FLJ16779	2.74717	5.00038	2.58875	-0.217504	0.308608	-0.704791	0.48094	0.645954	No Significance
LINC01732	5.2199	4.65162	5.02695	0.201981	0.286603	0.704743	0.48097	0.645962	No Significance
POLR2H	2901.05	2780.06	2904.46	0.0612863	0.0869644	0.704728	0.480979	0.645962	No Significance
CCNB2	2426.79	2550.1	2522.7	-0.0715122	0.101483	-0.704673	0.481014	0.645971	No Significance
RNF149	2475.9	2584.33	2660.35	-0.0621212	0.0881601	-0.70464	0.481034	0.645971	No Significance
SLC6A17	8.11429	8.99924	7.96024	-0.166756	0.236655	-0.704637	0.481036	0.645971	No Significance
AC073188.6	0.0903116	0.106973	0.0998081	-0.589664	0.837046	-0.704459	0.481147	1	No Significance
PYHIN5P	0.149285	0.132255	0.151292	-0.496919	0.705442	-0.704409	0.481178	1	No Significance
AL163953.1	2.81834	4.3007	3.63139	-0.23301	0.330799	-0.704385	0.481193	0.64616	No Significance
AC010168.1	34.2144	30.2011	34.6306	0.17449	0.247754	0.704289	0.481253	0.646218	No Significance
DDC-AS1	0.0215665	0.203208	0.104993	-0.899557	1.27774	-0.704023	0.481418	1	No Significance
CROT	470.735	485.428	478.695	-0.0498033	0.0707531	-0.703902	0.481494	0.646511	No Significance
LINC00692	0.563268	0.856677	0.366194	-0.521764	0.741264	-0.703884	0.481505	0.646511	No Significance
AL450471.1	0.0939075	0.179991	0.152001	-0.653265	0.928246	-0.703763	0.481581	1	No Significance
AL050320.1	0.530052	0.334395	0.512963	0.260861	0.370715	0.703669	0.481639	0.646669	No Significance
RPSAP57	0.190826	0.134108	0.119849	-0.611568	0.869129	-0.703656	0.481647	1	No Significance
LINC01676	0.0935822	0.198603	0.147806	-0.769081	1.09305	-0.703612	0.481675	1	No Significance
MIR548AM	0.726361	0.511292	0.691898	0.245142	0.348406	0.703608	0.481677	0.646691	No Significance
FANCL	892.87	859.667	878.584	0.0490328	0.0696895	0.703589	0.481689	0.646691	No Significance
OR10T1P	0.05139	0.201804	0.11097	-0.823355	1.17031	-0.703537	0.481721	1	No Significance
AL928654.3	2.05665	2.35242	2.21117	-0.14147	0.201085	-0.703534	0.481723	0.646698	No Significance
FBXO36-IT1	0.0128884	0.160791	0.155239	-0.778263	1.10623	-0.703531	0.481725	1	No Significance
SLC26A3	1161.78	44.545	17.8555	0.239765	0.340804	0.703527	0.481727	0.646698	No Significance
AL355483.3	0.216555	0.235249	0.245331	-0.335671	0.477145	-0.703499	0.481745	1	No Significance
PDE6B-AS1	15.4096	13.4925	19.9299	0.186122	0.264585	0.703447	0.481777	0.646743	No Significance
TFR2	141.667	132.176	147.748	0.103659	0.147368	0.703402	0.481805	0.646758	No Significance
LINC01898	0.0528478	0.233047	0.145224	-0.87742	1.24742	-0.703389	0.481813	1	No Significance
AC005412.1	0.192679	0.269397	0.260118	-0.41635	0.591937	-0.703369	0.481826	1	No Significance
KARS1P3	1.11429	1.52873	1.41653	-0.204216	0.290384	-0.703263	0.481892	0.646852	No Significance
RNY3P14	0.0685953	0.240535	0.133621	-0.6402	0.910329	-0.703262	0.481893	1	No Significance
AC004870.2	0.640405	0.441102	0.406268	-0.616927	0.877333	-0.703184	0.481941	0.646896	No Significance
FAM90A25P	0.871895	1.29214	0.865306	-0.284967	0.405273	-0.703149	0.481963	0.646903	No Significance
AC099796.1	0.111889	0.361145	0.204371	-0.577562	0.821404	-0.70314	0.481968	1	No Significance
LAMTOR5-AS1	102.61	98.0703	104.935	0.0626252	0.0890712	0.703091	0.481999	0.646915	No Significance
AC126544.1	17.2824	15.7617	16.7866	0.118185	0.168096	0.703081	0.482005	0.646915	No Significance
TMEM202	0.320864	0.454406	0.32517	-0.667809	0.949946	-0.702997	0.482058	0.646963	No Significance
WBP2P1	0.254186	0.265062	0.202971	-0.494064	0.702822	-0.702971	0.482074	1	No Significance
AC004080.6	0.157	0.191229	0.161894	-0.481054	0.684347	-0.702938	0.482094	1	No Significance
AL513548.3	3.76616	3.44165	3.2094	0.16672	0.237184	0.702915	0.482108	0.647009	No Significance
OR4A21P	0.112038	0.122702	0.116015	-0.719395	1.02353	-0.702855	0.482146	1	No Significance
AL109809.1	2.11448	2.40708	2.15296	-0.160042	0.227727	-0.702781	0.482192	0.647099	No Significance
AC090192.2	0.460254	0.514412	0.452852	-0.35838	0.510003	-0.702702	0.482242	0.647143	No Significance
AC209005.1	0.030498	1.38365	0.157502	-1.12941	1.60733	-0.702663	0.482266	1	No Significance
MROH4P	0.0373211	0.220461	0.103184	-0.824455	1.17334	-0.702659	0.482268	1	No Significance
UBALD2	5451.91	5730.37	6031.47	-0.0716027	0.101909	-0.702612	0.482298	0.647196	No Significance
RNU1-32P	0.16184	0.175492	0.236574	-0.5872	0.835747	-0.702605	0.482302	1	No Significance
AP002856.2	0.0803829	0.206826	0.154235	-0.87497	1.24561	-0.702444	0.482403	1	No Significance
WDR34	2270.54	2169.87	2262.99	0.0659713	0.0939205	0.702417	0.482419	0.647336	No Significance
PWRN1	2.71504	2.28911	2.36669	0.285335	0.406246	0.702371	0.482448	0.647352	No Significance
MIR558	0.156192	0.143546	0.149897	-0.390498	0.556024	-0.702304	0.48249	1	No Significance
AL596325.1	0.440631	0.608181	0.451941	-0.276902	0.394364	-0.702147	0.482587	0.647517	No Significance
AC005920.4	4.63252	5.33191	4.32884	-0.21121	0.300859	-0.702023	0.482665	0.647599	No Significance
AL161757.5	0.0848097	0.317734	0.159688	-0.716574	1.02084	-0.701942	0.482715	1	No Significance
ZNF680P1	0.485818	0.85499	0.442783	-0.380868	0.542629	-0.701893	0.482746	0.647684	No Significance
AL157899.1	0.202261	0.160809	0.14599	-0.618273	0.880879	-0.701882	0.482753	1	No Significance
RNF225	0.671386	1.73502	0.551432	0.356554	0.508008	0.701867	0.482762	0.647684	No Significance
MTND2P6	0.155666	0.437199	0.278375	-0.785384	1.11912	-0.701787	0.482812	1	No Significance
RASGEF1A	300.6	321.604	322.663	-0.0969868	0.138215	-0.701709	0.48286	0.647794	No Significance
HAPLN3	2124.62	1992.23	2229.3	0.0931248	0.132736	0.701577	0.482943	0.647882	No Significance
MAGEA2	0.0703998	0.24066	0.178287	-0.738634	1.05286	-0.701552	0.482959	1	No Significance
SLC35D2	585.958	620.137	595.013	-0.0823295	0.117354	-0.701551	0.482959	0.647882	No Significance
FDPSP3	1.35181	1.96461	1.6266	-0.208851	0.297718	-0.701506	0.482987	0.647897	No Significance
MORF4L1	13037.6	13494.5	13679.2	-0.0498474	0.0710739	-0.701346	0.483087	0.648009	No Significance
AC004584.3	3.29037	2.91077	3.24917	0.168314	0.24002	0.701249	0.483148	0.648067	No Significance
AC091826.1	0.0728346	0.141566	0.133651	-0.461582	0.65851	-0.700949	0.483335	1	No Significance
ERO1B	637.686	668.889	660.769	-0.0698591	0.0996682	-0.700917	0.483355	0.648323	No Significance
AC023669.1	0.157195	0.224031	0.156637	-0.521434	0.744026	-0.700827	0.483411	1	No Significance
AL807761.4	0.829478	1.16667	0.972217	-0.246972	0.352406	-0.700817	0.483417	0.648369	No Significance
ADCY10	6.08568	5.77082	6.27883	0.111997	0.159812	0.700803	0.483426	0.648369	No Significance
GTPBP10	1017.48	1055.1	1071.94	-0.0539078	0.0769253	-0.700782	0.483439	0.648369	No Significance
AC008267.5	0.450398	0.492853	0.431653	-0.274211	0.39136	-0.700662	0.483514	0.648401	No Significance
AC005021.1	0.436802	0.368575	0.463678	-0.272538	0.388983	-0.700644	0.483525	0.648401	No Significance
UBE2CP1	1.414	1.72306	1.68467	-0.190342	0.271668	-0.700644	0.483525	0.648401	No Significance
AC002551.1	0.846487	0.676215	0.766267	0.255718	0.364979	0.700637	0.48353	0.648401	No Significance
AC010503.4	0.215761	0.190696	0.201851	-0.52668	0.75176	-0.700596	0.483555	1	No Significance
OR7A19P	0.209324	0.317065	0.293918	-0.427341	0.610013	-0.700544	0.483587	0.64845	No Significance
IGLVV-58	0.515846	0.270163	0.352666	0.395744	0.564925	0.700525	0.483599	0.64845	No Significance
RN7SL441P	0.691198	0.435452	0.55988	0.215495	0.307632	0.700497	0.483617	0.648451	No Significance
LINC00533	0.0176651	0.162322	0.166359	-0.955547	1.36424	-0.700422	0.483664	1	No Significance
FGB	4.38947	8.5117	3.40251	-0.458796	0.65505	-0.700398	0.483679	0.648511	No Significance
CYCSP25	0.11011	0.127007	0.117747	-0.614969	0.878155	-0.700297	0.483742	1	No Significance
RNU6-97P	1.26597	0.988402	1.08431	0.212784	0.303867	0.700255	0.483768	0.648609	No Significance
CICP10	0.242374	0.322252	0.250991	-0.411151	0.587217	-0.70017	0.483821	1	No Significance
AC004801.3	0.152592	0.258661	0.187517	-0.58126	0.830237	-0.700114	0.483856	1	No Significance
KIAA2026	1008.17	959.544	1019.58	0.0702599	0.100383	0.699917	0.483979	0.648869	No Significance
MIR3142HG	1009.27	1093.8	1084.6	-0.115777	0.165424	-0.699881	0.484001	0.648877	No Significance
GOLGA2P8	4.11997	3.99067	4.35206	0.169622	0.242369	0.699849	0.484021	0.648881	No Significance
AL355102.2	0.232319	0.358029	0.247513	-0.501248	0.716276	-0.699798	0.484054	1	No Significance
RPL31P57	0.101138	0.105368	0.108518	-0.557604	0.796831	-0.699776	0.484067	1	No Significance
AC104938.1	4.80104	4.34777	4.74493	0.123026	0.175849	0.699615	0.484168	0.649042	No Significance
GPR45	4.73873	4.29392	4.43711	0.137333	0.196301	0.699604	0.484175	0.649042	No Significance
RNA5-8SP6	0.158314	0.453459	0.242895	-0.553124	0.790679	-0.699556	0.484205	1	No Significance
AC083867.2	0.197199	0.381489	0.207812	-0.499601	0.714206	-0.699519	0.484228	1	No Significance
LIN7A	174.474	187.182	176.217	-0.102008	0.145829	-0.699499	0.48424	0.649091	No Significance
BIVM	453.966	430.086	474.408	0.0754547	0.107871	0.699492	0.484245	0.649091	No Significance
GSTA8P	0.388422	0.423764	0.337455	-0.397728	0.568632	-0.699447	0.484273	0.649106	No Significance
AL031584.3	0.22202	0.148455	0.154893	-0.465793	0.665951	-0.69944	0.484277	1	No Significance
OR51F5P	0.0976344	0.179848	0.122211	-0.715463	1.02298	-0.69939	0.484308	1	No Significance
PRSS3P1	0.150688	0.19311	0.17198	-0.491925	0.7034	-0.699352	0.484332	1	No Significance
AC106744.2	0.0496965	0.236151	0.134047	-0.904657	1.29375	-0.699253	0.484394	1	No Significance
LINC01102	111.92	74.8779	27.0309	-0.323893	0.463329	-0.699056	0.484517	0.649411	No Significance
CAMK4	1396.6	1534.92	1411.93	-0.136323	0.195024	-0.699004	0.484549	0.649432	No Significance
AC008825.2	0.139915	0.238025	0.21348	-0.872388	1.24827	-0.698877	0.484629	1	No Significance
TREH	3.06378	7.89357	3.1197	-0.212928	0.304703	-0.698806	0.484673	0.64954	No Significance
HNRNPA0	8800.79	8581.48	8430.85	0.0366625	0.0524659	0.698786	0.484686	0.64954	No Significance
PRDX2P2	0.77967	1.02253	0.787713	-0.288582	0.412989	-0.698764	0.484699	0.64954	No Significance
AL391834.2	41.0333	38.1709	42.4139	0.0926486	0.132595	0.698735	0.484718	0.64954	No Significance
MRPS31P2	3.73975	4.08649	3.92722	-0.150031	0.214722	-0.698721	0.484726	0.64954	No Significance
TNP1	0.0157429	0.304093	0.0988584	-1.48978	2.13217	-0.698714	0.484731	1	No Significance
ART3	17.2649	15.3024	22.5987	0.159022	0.227593	0.698713	0.484732	0.64954	No Significance
ASXL2	1712.88	1645.72	1655.12	0.0569685	0.0815364	0.698688	0.484747	0.64954	No Significance
LINC00887	19.6591	11.94	15.0918	-0.223271	0.319584	-0.698631	0.484783	0.649566	No Significance
FTLP13	0.173164	0.56609	0.291789	-0.863269	1.23599	-0.698446	0.484899	1	No Significance
MAMLD1	112.282	105.213	110.087	0.0952901	0.136444	0.698383	0.484938	0.649742	No Significance
AC102941.1	0.0595626	0.255045	0.1691	-0.803289	1.15025	-0.698358	0.484953	1	No Significance
CD207	15.8992	13.8227	11.0897	-0.209733	0.300326	-0.698351	0.484958	0.649742	No Significance
LINC00622	8.29741	7.50427	7.26147	0.134594	0.192734	0.69834	0.484965	0.649742	No Significance
FAM155A-IT1	0.0413254	0.242241	0.163045	-0.803227	1.15046	-0.69818	0.485064	1	No Significance
MIR4762	0.0854565	0.295465	0.174918	-0.63	0.90236	-0.69817	0.485071	1	No Significance
C12orf66	529.583	549.564	550.617	-0.0544356	0.0779692	-0.698168	0.485072	0.649863	No Significance
RNU6ATAC17P	0.0772623	0.108166	0.0932521	-0.561426	0.804181	-0.698135	0.485093	1	No Significance
AC098799.1	0.11694	0.162039	0.102169	-0.865308	1.23949	-0.698119	0.485103	1	No Significance
IMPDH1P6	4.82221	4.35821	4.66483	0.122011	0.174773	0.698112	0.485107	0.649872	No Significance
RWDD4	733.585	758.259	759.894	-0.0503843	0.072173	-0.698104	0.485112	0.649872	No Significance
AC063938.1	0.00712822	0.279329	0.0931238	-1.13101	1.62017	-0.698081	0.485126	1	No Significance
AL122008.1	0.0301339	0.462477	0.150382	-1.04127	1.49208	-0.697864	0.485262	1	No Significance
AL512625.2	13.9723	13.1522	13.7187	0.114581	0.164196	0.69783	0.485283	0.650079	No Significance
RAP2CP1	0.222296	1.46555	0.283629	-0.884803	1.268	-0.697791	0.485308	1	No Significance
CCDC86	1581.95	1502.17	1519.86	0.0754604	0.108153	0.697721	0.485352	0.650148	No Significance
AC008592.3	2.35763	2.05823	2.43886	0.165815	0.23767	0.697669	0.485384	0.650169	No Significance
MIR1286	0.0809621	0.143958	0.126769	-0.557668	0.799335	-0.697666	0.485386	1	No Significance
PRKAR2A	1706.99	1765.29	1705.77	-0.0494886	0.0709406	-0.697607	0.485423	0.650194	No Significance
ACHE	727.747	670.443	702.359	0.120089	0.172149	0.697586	0.485436	0.650194	No Significance
ARSK	237.1	244.567	241.406	-0.0514189	0.0737159	-0.697528	0.485472	0.65022	No Significance
LINC02281	0.224223	0.333822	0.21342	-0.700781	1.00468	-0.697516	0.48548	1	No Significance
AL109809.2	1.57182	1.22343	1.15854	0.277707	0.398177	0.697445	0.485524	0.650268	No Significance
AC004775.1	0.693626	0.574636	0.653557	0.291171	0.417525	0.697374	0.485569	0.650293	No Significance
KLRF1	46.7405	41.8838	45.8978	0.144362	0.207016	0.697346	0.485586	0.650293	No Significance
AC110753.1	0.341825	0.469826	0.315806	-0.420376	0.602832	-0.697334	0.485594	0.650293	No Significance
LINC01873	0.299526	0.895978	0.364377	-0.709689	1.01787	-0.697229	0.485659	0.650359	No Significance
AC093331.1	0.144005	0.180296	0.126293	-0.521902	0.748566	-0.697202	0.485677	1	No Significance
AC080080.2	0.179378	0.503779	0.233197	-0.769642	1.10394	-0.697179	0.485691	1	No Significance
OSBPL9	3221.78	3328.08	3175.98	-0.0475794	0.0682472	-0.697163	0.485701	0.650392	No Significance
ATP8B4	169.429	158.159	172.476	0.0949219	0.136164	0.697114	0.485732	0.650411	No Significance
AC006213.2	18.5509	16.6832	16.7826	0.13743	0.197153	0.697072	0.485757	0.650423	No Significance
AL136309.2	2.24566	2.90792	2.45439	-0.368649	0.5289	-0.697012	0.485796	0.650444	No Significance
AL049833.1	0.182863	0.224381	0.185311	-0.469837	0.674079	-0.697005	0.4858	1	No Significance
AC124290.1	0.443359	0.428935	0.449087	-0.474015	0.680085	-0.696993	0.485807	0.650444	No Significance
NCAPD2	6310.43	6583.01	6188.65	-0.0607676	0.0871975	-0.696896	0.485868	0.650503	No Significance
TMSB4Y	51.796	45.0757	51.3154	0.198268	0.284553	0.696772	0.485945	0.650585	No Significance
AL158073.1	0.0840297	0.201937	0.130611	-0.717906	1.03045	-0.69669	0.485997	1	No Significance
C4orf33	489.939	513.577	524.266	-0.0713531	0.102445	-0.696499	0.486117	0.650791	No Significance
MTND5P32	0.219157	0.25814	0.216307	-0.457132	0.656426	-0.696396	0.486181	1	No Significance
RNF13	3088.93	3247.38	3279.75	-0.0725879	0.104254	-0.696263	0.486264	0.650966	No Significance
AC005324.3	4.19707	3.63442	4.16622	0.150369	0.215981	0.696214	0.486295	0.650985	No Significance
AC073346.1	0.838827	0.963937	0.442543	-0.339063	0.487148	-0.696016	0.486419	0.651112	No Significance
DZIP1L	56.9855	60.2325	59.1696	-0.0830905	0.119381	-0.696009	0.486423	0.651112	No Significance
AL078599.1	0.125962	0.137819	0.148351	-0.49528	0.711767	-0.695846	0.486525	1	No Significance
NR1D2	899.533	856.291	823.275	0.0696138	0.100047	0.695814	0.486545	0.651253	No Significance
MIGA1	429.982	443.178	439.061	-0.0503501	0.0723665	-0.695764	0.486577	0.65126	No Significance
MIR5194	0.652784	0.750187	0.700842	-0.24586	0.353373	-0.695753	0.486584	0.65126	No Significance
BX571673.1	0.267476	0.597496	0.27704	-0.895689	1.28762	-0.695617	0.486669	1	No Significance
TRPC7-AS1	0.756919	0.51707	0.540103	0.327282	0.470518	0.695578	0.486693	0.651383	No Significance
AC097639.1	6.74452	5.76583	5.76719	0.127131	0.182795	0.695485	0.486751	0.651439	No Significance
AC092674.1	7.91955	6.87262	7.42539	0.223428	0.321281	0.69543	0.486786	0.651458	No Significance
PI4K2B	1604.36	1540.2	1591.71	0.0577994	0.0831156	0.695409	0.486799	0.651458	No Significance
AC137579.1	0.193801	0.849656	0.213827	-0.657586	0.945645	-0.695384	0.486815	1	No Significance
RSL24D1P6	3.22521	2.82357	3.12725	0.100605	0.144689	0.695314	0.486859	0.651516	No Significance
HSPB9	12.1549	13.8305	13.132	-0.0965103	0.138831	-0.695166	0.486952	0.651603	No Significance
AL050343.1	0.0924603	0.119477	0.134666	-0.540273	0.777188	-0.695164	0.486953	1	No Significance
ATP6V0CP1	1.34579	1.35513	1.45129	0.263355	0.378842	0.695156	0.486957	0.651603	No Significance
PGA3	0.375537	5.14228	0.504269	-0.434125	0.62456	-0.695091	0.486999	0.651635	No Significance
MIR6509	0.159658	0.151658	0.211839	-0.401133	0.577129	-0.695049	0.487025	1	No Significance
AC073862.2	0.454703	0.443379	0.414437	-0.31792	0.457423	-0.695025	0.48704	0.651649	No Significance
PPIAP35	2.18545	2.58545	2.17525	-0.167098	0.240422	-0.695021	0.487042	0.651649	No Significance
MTCO3P40	0.154769	0.339218	0.263984	-0.606478	0.872669	-0.694968	0.487075	1	No Significance
AL121835.1	2.33101	2.48167	2.48361	-0.164978	0.237401	-0.694934	0.487097	0.651699	No Significance
AC010631.1	0.881528	0.890432	0.870484	-0.237903	0.342382	-0.694847	0.487151	0.651743	No Significance
AC037459.2	131.2	123.873	125.901	0.0884226	0.127259	0.694825	0.487165	0.651743	No Significance
RN7SKP64	0.224015	0.223098	0.255617	-0.351843	0.506379	-0.694822	0.487167	1	No Significance
AC126474.2	192.148	185.816	188.85	0.0421592	0.0606781	0.694801	0.48718	0.651743	No Significance
AC100791.3	0.142037	0.175383	0.183891	-0.473078	0.68091	-0.694774	0.487197	1	No Significance
AL672167.1	0.0172009	0.237374	0.104039	-1.04789	1.50833	-0.694733	0.487223	1	No Significance
SCUBE1	27.8994	35.2175	22.1941	-0.193409	0.278399	-0.694718	0.487232	0.65179	No Significance
AP000781.2	8.17833	8.69834	8.85987	-0.123377	0.177604	-0.694674	0.48726	0.651795	No Significance
PWRN2	1.3438	1.02366	1.31561	0.267962	0.385747	0.694659	0.487269	0.651795	No Significance
MARK2P8	2.21716	2.53241	2.3992	-0.177821	0.256005	-0.694599	0.487307	0.651823	No Significance
ASIC1	56.1898	123.485	60.8821	-0.0978991	0.140954	-0.694546	0.48734	0.651845	No Significance
CTSLP8	0.519863	0.597801	0.478096	-0.398507	0.5738	-0.694505	0.487366	0.651857	No Significance
RIBC1	49.5458	51.9696	50.8986	-0.070662	0.101756	-0.694426	0.487415	0.651901	No Significance
AF186192.2	2.86316	3.46585	2.96313	-0.172054	0.247784	-0.694371	0.487449	0.651924	No Significance
MYADM-AS1	1.6251	1.86804	1.60345	-0.17786	0.256167	-0.694315	0.487484	0.651948	No Significance
CCND3P2	0.0984485	0.601967	0.269258	-1.0393	1.49689	-0.694309	0.487488	1	No Significance
MTCO2P17	0.0686501	0.247214	0.115951	-0.793911	1.14351	-0.694277	0.487508	1	No Significance
AC092905.1	0.0526503	0.229724	0.14259	-0.746358	1.07516	-0.694181	0.487569	1	No Significance
ADIPOQ-AS1	0.741533	0.299388	0.332972	0.539045	0.776526	0.694176	0.487572	0.652043	No Significance
AC097478.3	0.074751	0.146945	0.161694	-0.586306	0.84461	-0.694173	0.487574	1	No Significance
PBOV1	0.0773857	0.146822	0.140227	-0.614968	0.885907	-0.694167	0.487577	1	No Significance
FECH	1252.05	1200.44	1236.35	0.0601242	0.0866167	0.694141	0.487594	0.65205	No Significance
VAPB	1617.76	1648.21	1638.35	-0.0269529	0.0388326	-0.694079	0.487633	0.652079	No Significance
PAGR1	293.099	305.217	294.795	-0.0539275	0.0777023	-0.694026	0.487666	0.652101	No Significance
CD101	86.2579	79.4563	79.104	0.122876	0.177057	0.693993	0.487687	0.652107	No Significance
FBXO42	1268.62	1244.25	1262.72	0.0275844	0.0397495	0.693958	0.487709	0.652114	No Significance
DPPA5P2	0.123612	0.218368	0.152479	-0.609591	0.878445	-0.693943	0.487718	1	No Significance
AC097372.1	0.141672	0.173332	0.139473	-0.521059	0.750962	-0.693854	0.487774	1	No Significance
RBP7	128.534	116.416	122.373	0.139252	0.2007	0.69383	0.487789	0.652198	No Significance
OR5BS1P	0.0753984	0.397016	0.157952	-0.85067	1.22625	-0.693718	0.487859	1	No Significance
RPS27P27	1.29135	1.22309	1.15881	-0.216017	0.311438	-0.693612	0.487926	0.652359	No Significance
AL049758.1	0.265123	0.263661	0.227618	-0.410971	0.592518	-0.6936	0.487933	1	No Significance
LINC01951	0.0250988	0.266891	0.110623	-1.04264	1.50343	-0.693507	0.487991	1	No Significance
AL133325.1	0.154802	0.242503	0.164171	-0.59003	0.850832	-0.693474	0.488012	1	No Significance
AC025431.1	0.0922506	0.130034	0.158479	-0.584618	0.84303	-0.693472	0.488013	1	No Significance
RN7SKP184	0.155806	0.127347	0.126835	-0.592991	0.855182	-0.693409	0.488053	1	No Significance
MYO18A	2425.03	2288.78	2296.88	0.0834324	0.120326	0.693384	0.488068	0.652527	No Significance
AC025445.1	0.062545	0.216707	0.130372	-0.692438	0.998722	-0.693324	0.488106	1	No Significance
RAB11AP1	0.158815	0.189276	0.173024	-0.443013	0.639017	-0.693271	0.488139	1	No Significance
SLC31A2	183.697	167.896	180.563	0.129276	0.186473	0.693268	0.488142	0.652602	No Significance
ALKBH8	608.545	586.479	592.063	0.0503681	0.072656	0.693241	0.488158	0.652602	No Significance
AL390866.1	0.0273247	0.329115	0.118612	-0.825769	1.19125	-0.693192	0.488189	1	No Significance
ASNS	2620.56	2760.47	2623.37	-0.0748915	0.108043	-0.693162	0.488208	0.652646	No Significance
TMEM191C	30.9175	33.6283	33.3259	-0.0796448	0.114909	-0.69311	0.488241	0.652649	No Significance
APOM	210.88	223.458	211.68	-0.0823664	0.118837	-0.693105	0.488244	0.652649	No Significance
SHCBP1	2020.56	2129.95	2041.97	-0.0761725	0.109908	-0.693054	0.488276	0.65266	No Significance
UIMC1	2118.8	2052.82	2089.72	0.0452815	0.0653395	0.693019	0.488298	0.65266	No Significance
FARS2	965.087	1018.71	1073.66	-0.07759	0.111961	-0.693011	0.488302	0.65266	No Significance
AC005341.1	0.102729	0.415783	0.210639	-0.932907	1.3464	-0.692892	0.488378	1	No Significance
AC002383.1	0.0602105	0.114247	0.15047	-0.721061	1.04069	-0.692865	0.488394	1	No Significance
LINC00561	0.0381806	0.117856	0.15214	-0.772642	1.11516	-0.692851	0.488403	1	No Significance
ATP6AP1L	176.35	167.242	170.785	0.0734422	0.106003	0.692833	0.488415	0.652778	No Significance
AL589743.4	1.73899	1.37889	1.48821	0.293178	0.423168	0.692818	0.488424	0.652778	No Significance
AC092447.5	0.184991	0.33092	0.287561	-0.479925	0.692721	-0.692812	0.488427	1	No Significance
MIS18A	1007.06	1048.34	1033.23	-0.0587343	0.084802	-0.692606	0.488557	0.652933	No Significance
LINC02331	0.163875	0.771077	0.185942	-0.634002	0.915507	-0.692514	0.488614	1	No Significance
LINC02182	0.370147	0.361577	0.366968	-0.338514	0.488853	-0.692467	0.488644	0.653028	No Significance
AC090692.1	0.022411	0.184668	0.117876	-0.983489	1.42038	-0.692412	0.488679	1	No Significance
OR4D6	0.0858237	0.221688	0.142546	-0.651689	0.941233	-0.692378	0.4887	1	No Significance
AC026765.2	0.0856909	0.491046	0.21485	-0.905841	1.30834	-0.692361	0.488711	1	No Significance
RPS29P10	0.937761	0.672184	0.781153	0.304067	0.439199	0.692322	0.488735	0.653127	No Significance
RPSAP10	1.0492	1.12436	0.914907	-0.219538	0.317123	-0.692281	0.488761	0.653138	No Significance
AC092349.1	0.226267	0.326217	0.273684	-0.500027	0.722474	-0.692105	0.488872	1	No Significance
MIR6724-2	0.491353	3.18932	0.480651	0.938703	1.35641	0.692051	0.488905	0.653309	No Significance
RNU6-1156P	0.313825	0.247879	0.297679	-0.295794	0.427484	-0.691943	0.488973	0.653377	No Significance
AC008763.1	13.2804	12.2279	11.6076	0.124591	0.180072	0.691896	0.489003	0.653394	No Significance
ST20-AS1	197.893	206.569	208.64	-0.0545642	0.0788675	-0.691847	0.489034	0.653413	No Significance
AC010271.3	0.226971	0.37125	0.264243	-0.479213	0.692669	-0.691835	0.489041	1	No Significance
CHCHD6	1149.4	1250	1357.57	-0.120571	0.174292	-0.691774	0.489079	0.653447	No Significance
GRM3	2.65541	2.47867	2.44339	0.185838	0.268649	0.691751	0.489094	0.653447	No Significance
BLOC1S4	862.608	886.521	874.061	-0.037764	0.0545953	-0.691708	0.489121	0.653447	No Significance
AL513523.1	14.3051	15.7642	16.055	-0.117789	0.170289	-0.691699	0.489126	0.653447	No Significance
AC078899.2	0.316381	0.212998	0.215524	-0.315893	0.456737	-0.691631	0.489169	1	No Significance
SEC24B	1512.46	1464.43	1514.79	0.0449904	0.0650545	0.691579	0.489202	0.653525	No Significance
FNTAP2	2.78059	2.89458	2.6314	-0.158268	0.228858	-0.691553	0.489218	0.653525	No Significance
LINC01923	0.316999	0.361892	0.292609	-0.612407	0.885582	-0.691531	0.489232	1	No Significance
AC073316.2	0.431454	0.599434	0.485259	-0.294445	0.425797	-0.691514	0.489243	0.653535	No Significance
LRRN1	76.1656	66.7859	60.5824	0.187032	0.27048	0.69148	0.489264	0.653541	No Significance
SUCLA2P2	0.031801	0.267624	0.108413	-0.904906	1.30888	-0.691361	0.489339	1	No Significance
MIR200A	0.127387	0.229512	0.131961	-0.850778	1.23076	-0.691261	0.489402	1	No Significance
RNU6-407P	0.585898	0.354518	0.599478	0.263476	0.381213	0.691151	0.489471	0.653795	No Significance
RNU7-133P	0.234769	0.234598	0.20541	-0.365854	0.52938	-0.691099	0.489503	1	No Significance
UBOX5-AS1	14.777	14.3607	15.107	0.0977039	0.14138	0.691073	0.48952	0.653818	No Significance
EPN3	18.8246	41.4914	11.6362	-0.197782	0.286197	-0.691069	0.489522	0.653818	No Significance
AL929601.3	0.074557	0.204344	0.158084	-0.717688	1.03852	-0.691067	0.489524	1	No Significance
AC004930.1	0.295184	0.293159	0.233806	-0.455438	0.659053	-0.691049	0.489535	1	No Significance
AC120498.7	0.0255671	0.713821	0.105277	-0.904403	1.30875	-0.691046	0.489537	1	No Significance
AC044839.3	0.153331	0.296181	0.213364	-0.616016	0.891495	-0.690993	0.48957	1	No Significance
MDH1	10939.8	11461.2	10611.9	-0.0675853	0.0978129	-0.690965	0.489587	0.653873	No Significance
RPUSD3	1661.78	1609.01	1664.37	0.0469845	0.0679999	0.690949	0.489597	0.653873	No Significance
AF274573.1	0.235767	0.210569	0.176626	-0.683497	0.989237	-0.690933	0.489607	1	No Significance
HSPA8P18	2.60376	2.48101	2.61587	0.133109	0.192654	0.690921	0.489615	0.653873	No Significance
AC006600.1	0.465647	0.673887	0.57925	-0.26847	0.388582	-0.690897	0.48963	0.653873	No Significance
RNU6-324P	0.0272328	0.182528	0.103698	-1.01529	1.46955	-0.69088	0.489641	1	No Significance
ATP13A3	4814.04	4566.14	4886.61	0.0760002	0.110032	0.690712	0.489746	0.654005	No Significance
CFAP251	982.353	869.805	1024.43	0.175645	0.25434	0.690591	0.489822	0.654084	No Significance
AL391839.1	0.7286	0.864784	0.81701	-0.190961	0.27655	-0.690511	0.489873	0.654118	No Significance
DEFB123	0.234515	0.784059	0.386279	-0.956022	1.38459	-0.690471	0.489898	0.654118	No Significance
AC004865.1	0.647473	0.596645	0.667045	0.29471	0.426859	0.690415	0.489933	0.654118	No Significance
AC022915.3	0.338763	0.842686	0.341002	-0.471829	0.683411	-0.690403	0.489941	0.654118	No Significance
AC005394.1	1.49227	1.84417	1.60384	-0.337262	0.488503	-0.690399	0.489944	0.654118	No Significance
SNX18	2066.07	1950.38	2004.69	0.0827122	0.119806	0.690386	0.489952	0.654118	No Significance
PCLAF	2755.61	2926.36	2870.2	-0.087197	0.126306	-0.690364	0.489965	0.654118	No Significance
DLEU2L	14.9573	13.4275	15.0065	0.129485	0.18757	0.690329	0.489988	0.654125	No Significance
AC025280.1	0.468715	0.498549	0.576716	-0.24085	0.348919	-0.690275	0.490021	0.654132	No Significance
ZNF385B	183.866	128.835	99.71	0.214927	0.311369	0.690267	0.490026	0.654132	No Significance
LINC02771	0.119664	0.421057	0.203814	-0.6717	0.973185	-0.690208	0.490063	1	No Significance
CYP2A7P1	0.0762629	0.424425	0.171545	-0.953816	1.38194	-0.690198	0.490069	1	No Significance
AL136146.2	0.169074	0.379815	0.193382	-0.855074	1.23892	-0.690174	0.490085	1	No Significance
OPN4	1.86605	2.42042	1.62663	-0.321853	0.466352	-0.690151	0.490099	0.654207	No Significance
AC006600.2	0.217079	0.379203	0.273979	-0.517939	0.750497	-0.690128	0.490114	1	No Significance
RN7SKP109	0.13865	0.696309	0.277371	-0.848654	1.22984	-0.690053	0.490161	1	No Significance
AL135785.1	0.0695397	0.150677	0.123281	-0.616759	0.893789	-0.690049	0.490163	1	No Significance
KCNC1	5.92956	5.69081	6.15414	0.155916	0.226003	0.689887	0.490265	0.654374	No Significance
CNOT4P1	0.0513085	0.48963	0.202007	-0.931668	1.35047	-0.689883	0.490268	1	No Significance
SNORD30	0.745794	3.22863	0.67753	0.265919	0.385462	0.689871	0.490275	0.654374	No Significance
AC066595.1	0.00683829	0.157356	0.0939567	-0.829997	1.20315	-0.689854	0.490286	1	No Significance
AC006076.1	0.240951	0.467797	0.537923	-0.576042	0.835029	-0.689847	0.490291	0.654374	No Significance
ELK2BP	2.01685	1.84855	1.9526	0.242088	0.350931	0.689845	0.490292	0.654374	No Significance
ENSAP3	0.0842278	0.236726	0.17625	-0.644439	0.934198	-0.689831	0.4903	1	No Significance
AP001189.1	41.7593	47.1728	48.0631	-0.17411	0.25246	-0.689654	0.490412	0.654512	No Significance
AC022325.1	0.13946	0.295633	0.140905	-0.767268	1.11261	-0.68961	0.490439	1	No Significance
LINC01520	0.071869	0.330245	0.213354	-0.904065	1.31124	-0.689474	0.490525	1	No Significance
AC136604.1	0.47139	0.831202	0.413788	-0.539741	0.782831	-0.689473	0.490526	0.654641	No Significance
AL390198.2	0.0987029	0.203402	0.137085	-0.515017	0.747021	-0.689428	0.490554	1	No Significance
AC123567.1	0.36742	0.255061	0.246003	-0.412008	0.597609	-0.689428	0.490554	1	No Significance
PCDHB14	39.9286	42.3751	38.6538	-0.0939653	0.136323	-0.689287	0.490643	0.65476	No Significance
AC022080.2	0.47506	0.376014	0.350353	0.299184	0.434054	0.689278	0.490648	0.65476	No Significance
CYP51A1P2	7.15859	7.89033	7.17232	-0.0993771	0.144207	-0.689129	0.490742	0.654851	No Significance
KRT7-AS	5.8425	2.44025	2.25199	-0.256011	0.371507	-0.689115	0.490751	0.654851	No Significance
HSP90AB6P	1.89199	1.81426	1.84143	0.173592	0.251921	0.689073	0.490777	0.654864	No Significance
UPK3BL1	68.9714	61.1765	63.5826	-0.174726	0.253586	-0.689022	0.490809	0.654884	No Significance
PPIAP84	0.333637	0.444053	0.402219	-0.350038	0.508079	-0.688943	0.490859	0.654928	No Significance
GAS2L3	156.727	165.367	163.381	-0.0816063	0.118458	-0.688907	0.490882	0.654936	No Significance
ZMYM1	263.523	251.974	254.425	0.0633702	0.0919926	0.688863	0.49091	0.654951	No Significance
AC011458.1	3.58616	3.22614	3.91204	0.130882	0.190009	0.688821	0.490936	0.654963	No Significance
AL079304.1	0.111019	0.385994	0.167397	-0.741961	1.07734	-0.688699	0.491013	1	No Significance
HNRNPA1P73	0.0737642	0.121149	0.122688	-0.719399	1.04462	-0.688669	0.491032	1	No Significance
OR56B2P	0.161412	0.18995	0.217901	-0.604659	0.87811	-0.688591	0.491081	1	No Significance
MIR1915	0.350175	0.665087	0.319529	-0.437854	0.635876	-0.688584	0.491085	0.65514	No Significance
C1orf229	3.17813	3.64406	3.30076	-0.129314	0.187804	-0.688557	0.491102	0.65514	No Significance
AL591767.2	0.0785076	0.239005	0.171565	-0.561091	0.814895	-0.688544	0.49111	1	No Significance
AC093525.7	4.44337	4.86784	4.68741	-0.143171	0.207938	-0.688526	0.491122	0.655144	No Significance
AC098799.3	0.0466504	0.146693	0.0897145	-0.94457	1.37194	-0.688493	0.491142	1	No Significance
PRAME	1275.63	1088.59	1254.3	0.228705	0.332213	0.688428	0.491183	0.655203	No Significance
AL121757.2	0.154861	0.249897	0.170406	-0.488347	0.709369	-0.688425	0.491185	1	No Significance
RNU1-36P	0.15898	0.190711	0.179846	-0.422778	0.614128	-0.688421	0.491188	1	No Significance
TMEM212	0.431113	0.494288	0.451352	-0.500298	0.72676	-0.688395	0.491204	0.655208	No Significance
AL121906.2	5.32958	5.10196	5.23407	0.120838	0.175542	0.688368	0.491221	0.655209	No Significance
OSBPL9P1	0.283002	0.203429	0.223918	-0.470085	0.682947	-0.688318	0.491253	1	No Significance
AL357563.1	0.102906	0.271225	0.145433	-0.614398	0.892639	-0.688295	0.491267	1	No Significance
TMCO4	795.946	769.884	785.816	0.0494871	0.0719036	0.688243	0.4913	0.655273	No Significance
CHST2	3261.11	3030.98	3368.75	0.105542	0.153352	0.688238	0.491303	0.655273	No Significance
RNU5A-8P	0.28881	0.308846	0.444784	-0.370584	0.538503	-0.688175	0.491343	0.655304	No Significance
AL365273.1	0.101558	0.111809	0.103521	-0.55286	0.803405	-0.688147	0.49136	1	No Significance
HIRAP1	0.0708107	0.278919	0.104912	-0.938935	1.36459	-0.688073	0.491407	1	No Significance
NDFIP2-AS1	0.0673798	0.101887	0.0931971	-0.664864	0.96644	-0.687952	0.491483	1	No Significance
GATA1	3.60002	4.32221	3.76728	-0.170769	0.248264	-0.687853	0.491546	0.655552	No Significance
AC134878.1	0.117419	0.134929	0.146058	-0.437642	0.636313	-0.687777	0.491593	1	No Significance
RARRES2P6	0.0852973	0.306138	0.175229	-0.876024	1.27372	-0.687768	0.491599	1	No Significance
DDX50P1	12.9298	13.7289	13.3415	-0.0916091	0.133199	-0.687762	0.491603	0.655605	No Significance
TBC1D30	156.98	145.735	158.723	0.104241	0.151581	0.687694	0.491645	0.65564	No Significance
AC027682.6	20.215	19.1326	19.4782	0.0897903	0.130577	0.687641	0.491679	0.655662	No Significance
TMEM254	588.308	604.768	605.307	-0.0428068	0.0622576	-0.687576	0.49172	0.655689	No Significance
FAM228A	6.71191	7.45906	7.71137	-0.118586	0.172474	-0.687555	0.491733	0.655689	No Significance
RPL21P109	0.134654	0.198559	0.126431	-0.751487	1.09299	-0.687554	0.491733	1	No Significance
EGFLAM-AS2	0.13744	0.222028	0.183955	-0.829283	1.20625	-0.687487	0.491776	1	No Significance
AL590093.1	0.484956	0.707858	0.398065	-0.344251	0.500787	-0.68742	0.491818	0.65578	No Significance
SLC16A12-AS1	0.0617245	0.26196	0.13709	-0.792296	1.15263	-0.687378	0.491845	1	No Significance
MESP1	50.5332	46.2047	60.6308	0.128434	0.186869	0.687292	0.491899	0.655865	No Significance
CELF2-DT	0.146924	0.423329	0.238236	-0.679491	0.989013	-0.68704	0.492057	1	No Significance
PRR26	15.9613	14.3706	13.4743	0.155108	0.225809	0.686897	0.492148	0.656174	No Significance
MIR298	0.6183	0.369121	0.584704	0.270011	0.393201	0.686698	0.492273	0.656302	No Significance
CKAP4	2208.92	2366.01	2162.39	-0.0993238	0.144646	-0.686668	0.492292	0.656302	No Significance
AC007040.1	1.70865	1.58738	1.65593	0.158973	0.23152	0.68665	0.492303	0.656302	No Significance
BACE1	432.092	452.64	424.452	-0.0676424	0.0985155	-0.686616	0.492325	0.656302	No Significance
AL139415.2	0.24574	0.436138	0.311504	-0.37667	0.548593	-0.686611	0.492328	0.656302	No Significance
AC011611.6	0.113486	0.270477	0.165972	-0.559363	0.814756	-0.686541	0.492372	1	No Significance
ARHGAP27P2	32.9814	30.0013	29.4673	0.146658	0.213628	0.68651	0.492392	0.656344	No Significance
PLPP4	35.5521	42.0868	36.8082	-0.240567	0.350422	-0.686508	0.492393	0.656344	No Significance
RN7SL845P	0.0728134	0.218942	0.112566	-0.67085	0.977381	-0.686375	0.492477	1	No Significance
HIGD1AP5	0.376025	0.410056	0.428583	-0.258137	0.376096	-0.686359	0.492487	0.656446	No Significance
OR12D3	0.0123791	0.3345	0.169356	-1.09822	1.60021	-0.686299	0.492524	1	No Significance
AL078603.1	0.0318888	0.187103	0.0833775	-0.849529	1.23797	-0.686227	0.49257	1	No Significance
KRTAP9-1	0.0352844	0.177488	0.114668	-0.851436	1.24078	-0.686209	0.492581	1	No Significance
AC007250.1	2.97634	3.0485	2.97528	-0.161968	0.236044	-0.686177	0.492602	0.656545	No Significance
AC073476.2	4.34639	3.88192	3.74029	0.1457	0.212337	0.686176	0.492602	0.656545	No Significance
AC091965.5	0.513873	0.314879	0.398245	0.305746	0.4456	0.686145	0.492622	0.656545	No Significance
CASP4LP	365.192	395.852	394.284	-0.117284	0.170935	-0.686134	0.492628	0.656545	No Significance
MIR3663HG	0.0705827	0.133926	0.172866	-0.7194	1.04857	-0.686079	0.492663	1	No Significance
CCDC148	4.45579	4.9263	4.62336	-0.155601	0.226798	-0.686077	0.492665	0.656571	No Significance
AC022188.1	0.0728963	0.206647	0.148151	-0.69244	1.00931	-0.686053	0.49268	1	No Significance
METTL15P1	8.34212	9.23968	8.31865	-0.112685	0.164256	-0.686033	0.492692	0.656585	No Significance
AC006947.1	0.117428	0.143652	0.121901	-0.610058	0.889266	-0.686024	0.492698	1	No Significance
PACRG-AS2	0.0791644	0.259983	0.116637	-0.93286	1.3599	-0.685976	0.492728	1	No Significance
GSK3B	2120.42	2059.28	2047.2	0.041541	0.0605606	0.685941	0.49275	0.656639	No Significance
AC007375.3	0.146531	0.459783	0.245692	-0.743739	1.08434	-0.685889	0.492783	1	No Significance
TTYH2	461.152	435.18	449.081	0.0855828	0.12478	0.685872	0.492794	0.656675	No Significance
AL391422.4	70.5076	75.6436	75.3334	-0.0965261	0.140742	-0.685836	0.492817	0.656683	No Significance
LINC02493	0.00835366	0.353129	0.135395	-0.955997	1.39398	-0.685805	0.492836	1	No Significance
GPAT2P2	7.21252	6.71303	6.64488	0.106789	0.155726	0.685753	0.492869	0.65673	No Significance
ZNF461	220.002	231.91	234.733	-0.0802259	0.116997	-0.685709	0.492896	0.656744	No Significance
KRT8P48	0.357755	0.33296	0.325731	-0.319273	0.465652	-0.685648	0.492935	0.656773	No Significance
AC105036.1	0.632746	0.765609	0.654338	-0.195953	0.285822	-0.685578	0.49298	0.65681	No Significance
MTND4P19	0.0654374	0.151034	0.112869	-0.793085	1.15685	-0.685559	0.492991	1	No Significance
RPL21P35	1.46132	1.21987	1.19386	0.20428	0.298042	0.685405	0.493088	0.656924	No Significance
CCND2P1	0.256774	0.31996	0.346376	-0.396111	0.577937	-0.685389	0.493099	0.656924	No Significance
AL121832.2	74.6348	71.4043	75.1016	0.0733058	0.106968	0.685308	0.49315	0.656958	No Significance
HARS1	3393.35	3316.42	3349.74	0.0334159	0.0487614	0.685295	0.493158	0.656958	No Significance
AC026785.2	0.113177	0.248029	0.194573	-0.586305	0.855553	-0.685294	0.493159	1	No Significance
AC025614.1	0.167023	0.122446	0.221211	-0.339889	0.496062	-0.685175	0.493233	1	No Significance
ZSCAN4	1.73564	2.26364	1.93643	-0.263532	0.384652	-0.685118	0.49327	0.657034	No Significance
SPATA21	73.2446	64.2094	81.7116	0.191735	0.279858	0.685116	0.493271	0.657034	No Significance
UBALD1	990.545	1029.52	991.996	-0.0526474	0.076848	-0.685085	0.493291	0.657034	No Significance
AKR7L	20.749	19.394	19.9508	0.122281	0.178493	0.685076	0.493296	0.657034	No Significance
TMEM267	685.691	654.843	711.16	0.0642208	0.0937435	0.685069	0.4933	0.657034	No Significance
NBPF22P	0.084289	0.260124	0.163035	-0.768952	1.12255	-0.685006	0.49334	1	No Significance
OSGEP	2625.88	2551.09	2669.75	0.0417386	0.0609343	0.684978	0.493358	0.657068	No Significance
H2BC14	9.97835	11.0961	11.6054	-0.141669	0.20683	-0.684953	0.493374	0.657068	No Significance
SCYL3	770.986	797.485	774.845	-0.04909	0.0716697	-0.684949	0.493376	0.657068	No Significance
AP000763.1	0.0548182	0.140979	0.105219	-0.691803	1.0101	-0.684886	0.493416	1	No Significance
TMEM86A	585.716	617.906	607.664	-0.076294	0.111398	-0.684876	0.493422	0.657107	No Significance
SEC62	7152.13	6863.04	6838.33	0.0593108	0.0866082	0.684817	0.493459	0.657134	No Significance
RN7SKP170	0.0548589	0.396273	0.230463	-0.927414	1.35444	-0.684722	0.493519	1	No Significance
MIR3689F	0.307183	0.419423	0.472769	-0.528714	0.772165	-0.684716	0.493523	0.65719	No Significance
PKP2	152.436	115.546	101.138	-0.154411	0.225519	-0.684693	0.493538	0.65719	No Significance
ATG12	2455.79	2530.41	2524.14	-0.0441265	0.0644494	-0.68467	0.493552	0.65719	No Significance
AL356785.1	0.10601	0.103996	0.117804	-0.535968	0.782873	-0.684616	0.493586	1	No Significance
ZNF479	0.0473466	0.190854	0.126551	-0.824467	1.20437	-0.684562	0.49362	1	No Significance
RN7SL789P	0.095408	0.168348	0.192838	-0.487607	0.712294	-0.684558	0.493623	1	No Significance
AC148477.6	0.0462675	0.189053	0.116009	-0.64191	0.937733	-0.684534	0.493638	1	No Significance
AL139002.1	0.0611918	0.173929	0.0882838	-0.743556	1.08625	-0.684514	0.49365	1	No Significance
AL365184.1	0.677054	0.910597	0.67455	-0.517498	0.75608	-0.684449	0.493692	0.657353	No Significance
NDUFA5P3	0.161608	0.204765	0.196268	-0.445119	0.650484	-0.684289	0.493793	1	No Significance
MIR548N	0.0958829	0.0912744	0.0926588	-0.53233	0.777984	-0.684243	0.493822	1	No Significance
AF196972.1	9.34601	8.54619	9.54395	0.113949	0.166595	0.683986	0.493984	0.65772	No Significance
AC104009.1	0.161532	0.223272	0.143769	-0.577887	0.844985	-0.683902	0.494037	1	No Significance
MAST4-IT1	0.229276	0.180491	0.252577	-0.486798	0.711903	-0.683798	0.494103	1	No Significance
AL163636.1	0.598086	0.379816	0.565944	0.281478	0.41165	0.68378	0.494114	0.65787	No Significance
AL035670.1	0.0403447	0.124938	0.0918674	-0.825773	1.20767	-0.683773	0.494119	1	No Significance
AC094085.1	0.335391	0.34536	0.328829	-0.306612	0.448453	-0.683711	0.494157	0.657905	No Significance
OLIG1	1.39959	10.1833	1.61164	-0.246885	0.36122	-0.683475	0.494307	0.658082	No Significance
AC009086.1	0.416031	0.222607	0.277257	-0.409869	0.599767	-0.683381	0.494366	1	No Significance
PRPF19P1	0.173205	0.251937	0.189773	-0.524314	0.767253	-0.683365	0.494376	1	No Significance
AC091980.1	0.768703	2.03141	0.799361	-0.216492	0.316809	-0.683353	0.494384	0.658151	No Significance
AC019193.2	1.6574	1.89107	1.54123	-0.203285	0.297491	-0.683332	0.494397	0.658151	No Significance
CHAD	37.8464	25.6087	25.5224	0.123024	0.180041	0.683312	0.494409	0.658151	No Significance
RNU4-36P	0.181912	0.151949	0.193403	-0.3694	0.540628	-0.683279	0.494431	1	No Significance
SYNPR-AS1	0.0990332	0.224521	0.122143	-0.918309	1.34406	-0.683235	0.494458	1	No Significance
ZNF699	92.5371	99.168	96.8297	-0.104218	0.152541	-0.683215	0.494471	0.658211	No Significance
DTX3L	4394.32	4173.46	4422.7	0.0742622	0.108704	0.683162	0.494504	0.658219	No Significance
ISCA1P4	2.40044	2.8456	2.70767	-0.178949	0.261946	-0.683151	0.494512	0.658219	No Significance
AC084024.2	0.876116	1.34508	1.05399	-0.305652	0.447452	-0.683094	0.494547	0.658244	No Significance
AL138724.1	330.703	347.822	350.977	-0.0706297	0.103404	-0.683043	0.494579	0.658263	No Significance
ZBED3	393.054	372.019	359.755	0.0797624	0.116785	0.682986	0.494616	0.658263	No Significance
HNRNPH1P3	5.26	5.9583	4.90328	-0.109356	0.160118	-0.68297	0.494626	0.658263	No Significance
RNU1-56P	0.846221	0.569435	0.717945	0.264016	0.386585	0.682945	0.494642	0.658263	No Significance
B3GALT1-AS1	4.20878	10.2888	1.7607	-0.324809	0.475607	-0.682935	0.494648	0.658263	No Significance
AC090559.1	73.8364	68.3002	71.8845	0.113416	0.166078	0.68291	0.494664	0.658263	No Significance
AL513497.1	24.4146	26.4654	26.8159	-0.0919259	0.134641	-0.682746	0.494767	0.658373	No Significance
AL109930.1	0.847323	0.908833	0.829691	-0.212524	0.311288	-0.682726	0.49478	0.658373	No Significance
AC087385.3	0.0758979	0.282024	0.150468	-0.619666	0.907704	-0.682675	0.494813	1	No Significance
MAT1A	19.3564	16.9654	19.7819	0.179048	0.262288	0.68264	0.494834	0.658423	No Significance
C10orf82	0.939047	1.43603	1.11673	-0.300566	0.44032	-0.682609	0.494854	0.658427	No Significance
AL592463.1	0.196057	0.205988	0.188913	-0.454378	0.665693	-0.682564	0.494883	1	No Significance
GPR35	127.011	119.45	122.067	0.0920407	0.134857	0.682504	0.49492	0.658489	No Significance
AL031602.1	4.66094	4.19992	4.61071	0.148356	0.21738	0.682473	0.49494	0.658489	No Significance
AC026116.1	0.214103	0.309415	0.427115	-0.728505	1.06748	-0.682454	0.494952	0.658489	No Significance
LINC00560	0.0492446	0.251254	0.148658	-0.984164	1.4423	-0.682356	0.495014	1	No Significance
AC245041.1	1.16086	1.9402	0.523719	0.849911	1.24574	0.682253	0.495079	0.658626	No Significance
BTG3-AS1	33.1178	31.1194	35.3751	0.0915903	0.134256	0.682204	0.49511	0.658626	No Significance
GXYLT1P3	0.220319	0.205089	0.220548	-0.365159	0.535285	-0.682178	0.495127	1	No Significance
POLDIP2	5046.06	5186.14	5073.94	-0.0390624	0.0572625	-0.682164	0.495135	0.658626	No Significance
RAE1	2043.41	2099.07	2102.52	-0.0382675	0.0560975	-0.68216	0.495138	0.658626	No Significance
TTC32	426.632	407.531	423.26	0.0648251	0.0950312	0.682145	0.495147	0.658626	No Significance
DDX28	1074.28	1113.53	1103.85	-0.0506173	0.0742048	-0.68213	0.495157	0.658626	No Significance
FGF13-AS1	3.35294	3.64421	3.24103	-0.180588	0.264775	-0.682044	0.495211	0.658676	No Significance
RPL11P5	11.2949	11.9103	11.4299	-0.131518	0.192866	-0.681912	0.495295	0.658765	No Significance
AC104051.2	1.04237	0.799543	1.0796	0.274324	0.40233	0.681839	0.495341	0.658804	No Significance
PEX10	449.748	465.863	441.669	-0.0469992	0.0689346	-0.681794	0.495369	0.658814	No Significance
LINC01563	0.802124	0.899883	0.849722	-0.260964	0.382773	-0.681773	0.495383	0.658814	No Significance
AC093225.1	0.349627	0.345437	0.401892	-0.337796	0.495508	-0.681716	0.495419	0.658839	No Significance
FP325317.1	3.1776	2.08551	1.6985	-0.355269	0.521186	-0.681654	0.495458	0.658855	No Significance
MRPL49P2	0.6964	0.41635	0.409619	0.427079	0.626543	0.681644	0.495464	0.658855	No Significance
LINC02700	0.464542	0.44747	0.365761	-0.37659	0.55254	-0.681561	0.495516	0.658901	No Significance
SLC20A1P2	0.177872	0.180989	0.220001	-0.411614	0.60394	-0.681548	0.495525	1	No Significance
P3H2-AS1	3.45857	2.78565	3.26903	0.285161	0.418432	0.681498	0.495557	0.658901	No Significance
MIR6806	0.585557	0.671936	0.607324	-0.231683	0.33997	-0.681483	0.495566	0.658901	No Significance
AC106886.4	0.626584	0.471734	0.495142	0.23726	0.348153	0.681482	0.495566	0.658901	No Significance
DOHH	885.213	851.002	849.061	0.0586673	0.0860924	0.681445	0.49559	0.658909	No Significance
AL627231.1	0.104399	0.251424	0.140068	-0.635675	0.93292	-0.681383	0.495629	1	No Significance
MTCO2P21	0.0455516	0.208403	0.114877	-0.697586	1.02384	-0.68134	0.495657	1	No Significance
AC016737.2	2.07832	3.1879	1.44416	-0.2156	0.316466	-0.681273	0.495699	0.659032	No Significance
AC090159.1	2.25624	2.00591	2.43121	0.156174	0.229323	0.681023	0.495857	0.659219	No Significance
HOXB2	260.201	279.055	266.588	-0.0991965	0.145682	-0.680912	0.495927	0.659248	No Significance
PSG7	0.429664	0.49504	0.378994	-0.487184	0.715488	-0.680912	0.495927	0.659248	No Significance
ALDH1A2	33.96	53.3431	37.4711	-0.135077	0.198383	-0.68089	0.495941	0.659248	No Significance
EDDM3B	0.147952	0.181494	0.17136	-0.716588	1.05246	-0.680867	0.495956	1	No Significance
BLK	7360.18	6821.03	6826.8	0.109818	0.161292	0.680863	0.495958	0.659248	No Significance
AL136090.1	0.0690368	0.285286	0.140223	-0.730721	1.07324	-0.680856	0.495963	1	No Significance
ARMCX5-GPRASP2	79.4578	83.8188	82.4083	-0.0854307	0.125476	-0.680854	0.495964	0.659248	No Significance
AC091231.2	0.565644	0.398433	0.587001	0.257614	0.378466	0.680678	0.496075	0.659374	No Significance
AL158070.1	8.97825	9.75589	9.30196	-0.114453	0.168155	-0.680641	0.496099	0.659383	No Significance
RNY3	0.132903	0.235764	0.178161	-0.559985	0.822805	-0.680581	0.496137	1	No Significance
AL031575.1	0.247674	0.48236	0.155398	-1.01344	1.48917	-0.680538	0.496164	1	No Significance
AC108065.1	0.691966	0.487043	0.669394	0.232137	0.341185	0.680383	0.496262	0.659558	No Significance
FHL3	670.401	709.013	708.971	-0.0801516	0.117804	-0.680379	0.496265	0.659558	No Significance
AC103974.1	11.1864	10.7392	11.1669	0.104922	0.154223	0.680328	0.496297	0.659559	No Significance
AC108482.1	0.311518	0.57374	0.428522	-0.315705	0.464075	-0.680288	0.496322	0.659559	No Significance
AL121877.1	1.00345	1.17554	1.00306	-0.21469	0.315594	-0.680272	0.496332	0.659559	No Significance
CDH6	73.272	67.0763	63.1844	0.119891	0.176241	0.680269	0.496334	0.659559	No Significance
AC073333.2	0.134727	0.150771	0.144965	-0.552686	0.81248	-0.680246	0.496349	1	No Significance
BCR	1888.48	1999	1884.13	-0.0818821	0.120372	-0.680244	0.49635	0.659559	No Significance
AL139193.2	0.212574	0.191375	0.277834	-0.445268	0.654724	-0.680085	0.496451	1	No Significance
AC106806.2	0.0739162	0.17789	0.10172	-0.794048	1.16775	-0.679983	0.496515	1	No Significance
AC125336.1	0.0385669	0.189409	0.114467	-0.967557	1.42292	-0.67998	0.496517	1	No Significance
KMO	909.033	973.78	986.526	-0.0995567	0.146429	-0.679898	0.496569	0.659827	No Significance
AP003071.3	0.421516	0.387645	0.427959	-0.25022	0.368058	-0.67984	0.496606	0.659854	No Significance
AC069228.1	0.110438	0.171306	0.170763	-0.581735	0.855695	-0.679839	0.496606	1	No Significance
ARHGEF19	329.53	346.213	340.778	-0.0717392	0.105528	-0.679812	0.496624	0.659854	No Significance
RNVU1-6	3.48563	4.11984	3.85838	-0.196868	0.28961	-0.679768	0.496651	0.659859	No Significance
GPR20	2.27095	2.53958	2.24501	-0.190265	0.279911	-0.679735	0.496673	0.659859	No Significance
AL139081.1	0.497937	0.667421	0.613743	-0.36088	0.530919	-0.679727	0.496678	0.659859	No Significance
AC017067.1	0.480689	0.770542	0.542626	-0.364298	0.536012	-0.679644	0.49673	0.659905	No Significance
BX323845.1	0.112182	0.126565	0.127134	-0.567166	0.834609	-0.67956	0.496783	1	No Significance
LINC01770	10.6536	15.1423	11.4471	-0.121035	0.178111	-0.679551	0.496789	0.659961	No Significance
TIGD6	191.686	195.834	191.374	-0.0335958	0.0494407	-0.679517	0.49681	0.659967	No Significance
AC009090.4	10.403	9.53433	10.7024	0.149118	0.219501	0.679348	0.496917	0.660078	No Significance
RNA5SP217	2.02136	1.69807	1.78373	0.185782	0.273477	0.679331	0.496928	0.660078	No Significance
LINC02017	0.145642	0.168584	0.162317	-0.634646	0.934336	-0.679248	0.496981	1	No Significance
SFR1P2	0.117564	0.172064	0.145332	-0.586304	0.863312	-0.679134	0.497053	1	No Significance
PACRG-AS3	1.5486	2.14209	1.44392	-0.443062	0.652472	-0.679051	0.497106	0.660282	No Significance
TPRKBP2	0.539733	0.661175	0.627713	-0.235386	0.346647	-0.679036	0.497115	0.660282	No Significance
MCTP2	1362.41	1283.76	1230.26	0.085476	0.125887	0.67899	0.497144	0.660298	No Significance
ATP13A4	54.775	66.7577	51.3766	0.112202	0.165261	0.678942	0.497175	0.660308	No Significance
MIR553	0.861941	0.722705	0.915915	0.18534	0.272991	0.678924	0.497186	0.660308	No Significance
AL513533.1	0.770651	0.558959	0.536168	-0.2377	0.35014	-0.678873	0.497218	0.660328	No Significance
AL359396.2	0.0508713	0.368518	0.0886594	-0.90408	1.33177	-0.678856	0.497229	1	No Significance
GLB1L3	55.423	49.9744	58.0642	0.145245	0.213967	0.678819	0.497253	0.660341	No Significance
AC003101.1	0.495463	0.263984	0.348277	0.315417	0.464686	0.678774	0.497281	0.660341	No Significance
PGAP2	1145.31	1114.24	1115.6	0.0415989	0.0612864	0.678763	0.497288	0.660341	No Significance
HMGB1P7	0.530227	0.308869	0.359402	-0.400297	0.58976	-0.678746	0.497299	0.660341	No Significance
OIT3	21.37	9.35901	10.7453	0.1575	0.232057	0.67871	0.497322	0.660341	No Significance
AL592546.2	4.40804	4.28346	4.25237	0.107264	0.158046	0.678691	0.497334	0.660341	No Significance
AL713851.1	0.293432	0.599594	0.323987	-0.534696	0.787859	-0.67867	0.497347	0.660341	No Significance
SPACA7	0.168303	0.226492	0.167732	-0.663049	0.976991	-0.678665	0.49735	1	No Significance
RBM23	3342.36	3259.88	3295.84	0.0363352	0.0535484	0.67855	0.497423	0.66042	No Significance
LINC01713	0.00969031	0.213826	0.114368	-0.955538	1.40842	-0.678447	0.497488	1	No Significance
BSN-DT	3.74613	3.68824	4.05276	0.135282	0.199423	0.678368	0.497538	0.660544	No Significance
MIR4710	0.121048	0.367886	0.163329	-0.659956	0.97288	-0.678352	0.497548	1	No Significance
AC092111.1	16.8186	15.117	16.9503	0.135801	0.200193	0.678349	0.49755	0.660544	No Significance
TOX2	1806.91	1660.36	1841.55	0.122053	0.179949	0.678263	0.497605	0.660594	No Significance
AC008154.1	0.0612785	0.179347	0.152455	-0.690471	1.01808	-0.67821	0.497638	1	No Significance
AL391666.1	0.117315	0.183943	0.145773	-0.583101	0.859771	-0.678205	0.497642	1	No Significance
HSP90AA4P	22.2126	24.0848	22.4495	-0.0989568	0.145913	-0.678193	0.497649	0.66063	No Significance
RN7SL487P	0.775383	0.964959	0.884916	-0.231306	0.341114	-0.678092	0.497714	0.660685	No Significance
LINC02693	136.302	128.896	132.629	0.0825851	0.121798	0.678052	0.497739	0.660685	No Significance
AC119396.1	101.212	114.931	94.0522	-0.18016	0.265704	-0.678048	0.497742	0.660685	No Significance
AC134312.3	0.649433	0.580597	0.55213	0.265003	0.390857	0.678005	0.497768	0.660698	No Significance
AC245884.12	15.6002	18.4657	19.795	0.224708	0.331444	0.677965	0.497794	0.660709	No Significance
AC104088.1	0.292074	0.764856	0.279957	-0.487561	0.719282	-0.677844	0.49787	1	No Significance
HMGN2P16	0.142232	0.264285	0.148821	-0.603044	0.889756	-0.677763	0.497922	1	No Significance
AL357084.1	3.30269	3.68328	3.50342	-0.160159	0.236316	-0.677731	0.497942	0.660863	No Significance
AC025263.1	1.58989	1.37081	1.67421	0.173992	0.256728	0.677728	0.497944	0.660863	No Significance
AC022164.1	0.467169	0.622456	0.492852	-0.398865	0.588659	-0.677582	0.498037	0.660963	No Significance
AC027804.1	0.0771436	0.0986701	0.116568	-0.579783	0.855692	-0.677561	0.49805	1	No Significance
PNLDC1	18.707	17.5099	20.4384	0.109482	0.16161	0.677449	0.498121	0.661053	No Significance
LINC02309	0.0933039	0.308112	0.147346	-0.980794	1.44786	-0.677407	0.498148	1	No Significance
AC006059.1	7.59986	7.91843	7.50372	-0.0982314	0.145012	-0.6774	0.498152	0.661071	No Significance
OR51A7	0.295322	0.535359	0.296098	-0.501854	0.74089	-0.677367	0.498173	0.661077	No Significance
RNU6-1160P	0.431519	0.188359	0.330938	0.331261	0.489078	0.677318	0.498204	0.661094	No Significance
LINC01339	0.0457175	0.184994	0.12223	-0.925209	1.366	-0.677314	0.498207	1	No Significance
FAM99B	0.169727	0.509805	0.24398	-0.74304	1.09707	-0.677298	0.498217	1	No Significance
SERPINB3	24.3574	27.2451	2.76239	-0.727626	1.07432	-0.677293	0.49822	0.661094	No Significance
FMC1-LUC7L2	1.33939	1.21742	1.2295	0.157356	0.232354	0.677224	0.498264	0.66113	No Significance
TSNARE1	631.489	596.255	598.984	0.0834419	0.12323	0.677122	0.498329	0.661193	No Significance
RHOQP3	6.52803	6.98935	6.36451	-0.101936	0.15055	-0.67709	0.498349	0.661197	No Significance
OR7A11P	0.100008	0.317792	0.131383	-0.708672	1.04674	-0.677025	0.49839	1	No Significance
OCM	7.9499	7.36137	8.01472	0.161014	0.237827	0.677022	0.498392	0.661231	No Significance
SETP15	0.0523641	0.170585	0.082846	-0.716591	1.05847	-0.677003	0.498404	1	No Significance
AP001922.3	0.330169	0.440532	0.32981	-0.35254	0.520779	-0.676948	0.498439	0.661271	No Significance
TRBV7-3	66.8846	60.2931	60.8413	0.1534	0.226619	0.676905	0.498466	0.661281	No Significance
LINC01772	38.0578	36.2825	39.3026	0.0786607	0.116213	0.676866	0.498491	0.661281	No Significance
TRIM32	841.012	869.17	840.787	-0.0471586	0.0696754	-0.676833	0.498512	0.661281	No Significance
AC114501.1	2.82106	2.61053	1.90525	-0.308966	0.45649	-0.676829	0.498514	0.661281	No Significance
AL136369.2	0.137018	0.238139	0.164283	-0.552686	0.816623	-0.676794	0.498536	1	No Significance
AL021707.5	5.79444	5.28313	5.9134	0.12265	0.181246	0.676704	0.498594	0.661337	No Significance
C1QTNF7-AS1	2.373	2.00959	2.18775	0.159181	0.235232	0.676698	0.498598	0.661337	No Significance
ELOCP18	0.0304209	0.432846	0.160158	-0.851442	1.25823	-0.676695	0.498599	1	No Significance
AC008982.1	0.500277	0.607136	0.501704	-0.219111	0.323802	-0.676683	0.498607	0.661337	No Significance
C3orf86	3.63328	3.91211	4.3979	-0.16888	0.249591	-0.676629	0.498641	0.661359	No Significance
AC005838.2	2.02258	1.70471	1.96658	0.170122	0.251437	0.676601	0.498659	0.66136	No Significance
AC005077.3	0.190417	0.305006	0.213693	-0.60482	0.894014	-0.676521	0.49871	1	No Significance
RPS4Y1	5413.91	6666.49	6336.49	-0.300258	0.443944	-0.676342	0.498824	0.661513	No Significance
ARPIN-AP3S2	5.24399	5.86494	5.31245	-0.133474	0.197352	-0.676326	0.498833	0.661513	No Significance
AL135937.1	0.370108	0.522704	0.336345	-0.374567	0.553835	-0.676315	0.498841	0.661513	No Significance
AC022217.3	4.17743	4.67461	4.34841	-0.126024	0.186345	-0.676296	0.498853	0.661513	No Significance
MS4A5	0.782408	1.04321	0.769896	-0.291943	0.431694	-0.676274	0.498867	0.661513	No Significance
AC098657.2	0.025996	0.26575	0.0979425	-1.01373	1.49903	-0.676254	0.498879	1	No Significance
CERS1	5.31307	5.0617	5.40184	0.142598	0.210871	0.676236	0.498891	0.661513	No Significance
KASH5	45.0839	41.0109	44.7097	0.148234	0.219218	0.676195	0.498917	0.661513	No Significance
ESR2	406.12	442.67	420.085	-0.123396	0.18249	-0.676179	0.498927	0.661513	No Significance
SPNS2	428.21	455.846	424.422	-0.0905531	0.133919	-0.676179	0.498927	0.661513	No Significance
AC096638.2	0.0806	0.137595	0.0895502	-0.595961	0.881396	-0.676156	0.498942	1	No Significance
AC079336.5	162.556	139.354	165.742	0.221846	0.328111	0.67613	0.498958	0.66153	No Significance
MTCO1P30	1.82692	1.48752	1.4951	0.157755	0.23334	0.676072	0.498995	0.661557	No Significance
AC021006.2	0.0596129	0.448157	0.189973	-0.883943	1.30755	-0.676029	0.499022	1	No Significance
AC007100.1	1.74403	1.5579	1.27234	0.422132	0.624534	0.675915	0.499094	0.661631	No Significance
BRD3	703.323	673.562	672.385	0.0633175	0.093679	0.675899	0.499105	0.661631	No Significance
NCBP2L	0.24445	0.266133	0.237022	-0.391232	0.578835	-0.675896	0.499107	1	No Significance
EEF1AKMT3	294.699	278.318	300.747	0.0822353	0.121669	0.675894	0.499108	0.661631	No Significance
TRAJ48	1.42229	1.70852	1.415	-0.183158	0.270993	-0.675877	0.499119	0.661631	No Significance
ANKEF1	202.53	220.769	206.216	-0.125339	0.185466	-0.675803	0.499166	0.66167	No Significance
RN7SL151P	0.177693	0.236264	0.260849	-0.46537	0.688624	-0.675796	0.49917	1	No Significance
AC233702.6	0.0695413	0.0944612	0.125205	-0.562887	0.832967	-0.675761	0.499192	1	No Significance
AL133255.1	0.352364	0.0894296	0.237669	0.447664	0.66251	0.675709	0.499225	1	No Significance
AC007450.3	0.226701	0.406737	0.23271	-0.413263	0.611653	-0.67565	0.499263	1	No Significance
AP003117.2	0.124159	0.117977	0.100328	-0.581403	0.86054	-0.675626	0.499278	1	No Significance
AC073912.3	0.305064	0.43874	0.317809	-0.362034	0.535863	-0.675609	0.499289	0.661811	No Significance
RNA5SP52	0.0953543	0.11217	0.117455	-0.529725	0.784181	-0.675514	0.499349	1	No Significance
RNA5SP75	0.157834	0.370781	0.218561	-0.621392	0.919976	-0.675443	0.499394	1	No Significance
MPIG6B	6.93648	6.31807	6.87133	0.132809	0.196626	0.675442	0.499395	0.66193	No Significance
Z82246.1	0.457349	0.43712	0.326613	-0.617622	0.914598	-0.675293	0.49949	0.662025	No Significance
AC099788.1	0.0660491	0.169654	0.0815437	-0.795948	1.17868	-0.675287	0.499493	1	No Significance
AC007954.1	0.664038	0.746787	0.627213	-0.242355	0.358898	-0.675275	0.499501	0.662025	No Significance
RN7SKP116	0.0451848	0.216549	0.112985	-1.01977	1.51034	-0.675195	0.499552	1	No Significance
KCNK18	0.0827243	0.102113	0.107481	-0.562886	0.833717	-0.675153	0.499579	1	No Significance
HRK	265.908	305.778	285.899	-0.201113	0.297897	-0.675109	0.499607	0.662142	No Significance
AC016182.1	0.159362	0.427453	0.180191	-0.764874	1.13311	-0.675021	0.499663	1	No Significance
PYM1	2625.97	2523.78	2581.45	0.0573505	0.0849767	0.674897	0.499741	0.662298	No Significance
AC133644.1	138.898	153.856	153.464	-0.148909	0.220653	-0.674855	0.499768	0.66231	No Significance
AC073648.1	0.0158272	0.204806	0.102164	-0.854214	1.26578	-0.674852	0.49977	1	No Significance
PHF3	2625.61	2534.49	2484.63	0.0506407	0.0750556	0.674709	0.499861	0.662411	No Significance
AP001363.2	2.77557	2.5343	2.88154	0.145588	0.215805	0.67463	0.499911	0.662437	No Significance
SMPX	13.7297	22.6408	6.0757	-0.540413	0.801058	-0.674624	0.499915	0.662437	No Significance
OR5BH1P	0.148103	0.349493	0.169931	-0.792689	1.17513	-0.674557	0.499957	1	No Significance
ZNF705E	5.35531	6.34167	5.54602	-0.145287	0.215398	-0.674504	0.499991	0.662516	No Significance
AC239809.3	5.68539	6.3166	5.12391	-0.128828	0.191004	-0.674477	0.500008	0.662516	No Significance
AP000866.2	16.321	17.235	16.78	-0.0676843	0.100355	-0.674449	0.500026	0.662517	No Significance
CCNG1P1	0.122491	0.157105	0.165864	-0.49487	0.733748	-0.674441	0.500031	1	No Significance
RNU6-181P	1.82268	1.45912	1.76449	0.157956	0.234216	0.674402	0.500056	0.662534	No Significance
TAAR8	2.08688	2.42631	2.07399	-0.316825	0.469895	-0.674246	0.500155	0.662633	No Significance
IGKV1-5	7536.95	8038.54	2994.03	-0.220321	0.326774	-0.67423	0.500165	0.662633	No Significance
NPR2	298.867	285.386	295.564	0.0677986	0.100561	0.674202	0.500183	0.662635	No Significance
LINC02247	0.102782	0.17164	0.147054	-0.552391	0.819334	-0.674195	0.500187	1	No Significance
FENDRR	19.6979	29.068	25.7475	-0.1705	0.252908	-0.674157	0.500211	0.66265	No Significance
AC122683.1	0.124922	0.186208	0.146086	-0.540717	0.80213	-0.674102	0.500246	1	No Significance
POU6F2-AS2	0.173448	0.754581	0.237869	-0.944673	1.40144	-0.674074	0.500264	1	No Significance
TNFAIP1	1549.54	1519.44	1541.64	0.0280659	0.0416464	0.673909	0.500369	0.662836	No Significance
AC118273.1	0.119918	0.343182	0.2105	-0.851868	1.26417	-0.673855	0.500404	1	No Significance
PPP1R1AP1	0.646602	0.976896	0.648009	-0.279165	0.414302	-0.67382	0.500426	0.662884	No Significance
SPTLC2	2351.05	2438.3	2368.28	-0.0524997	0.0779163	-0.673796	0.500441	0.662884	No Significance
MIR3199-1	0.11429	0.199708	0.147682	-0.507231	0.752819	-0.673776	0.500454	1	No Significance
LINC01230	3.88349	4.72044	3.59088	-0.236876	0.351567	-0.673772	0.500456	0.662884	No Significance
AC019068.1	0.0616282	0.455031	0.163219	-0.85047	1.26247	-0.673657	0.500529	1	No Significance
AC018521.6	12.9571	12.1054	12.1694	0.0771337	0.114508	0.673611	0.500559	0.662996	No Significance
PRMT9	467.987	454.425	463.18	0.0372058	0.0552449	0.673471	0.500648	0.663092	No Significance
RN7SL317P	0.0957114	0.1339	0.15471	-0.635422	0.943518	-0.67346	0.500654	1	No Significance
RPL17P1	0.220693	0.272988	0.217093	-0.464242	0.689472	-0.67333	0.500737	1	No Significance
EHHADH-AS1	0.145168	0.228771	0.16548	-0.473865	0.703815	-0.673281	0.500769	1	No Significance
AC024558.1	1.58856	1.39451	1.5278	0.178425	0.265026	0.673236	0.500797	0.663268	No Significance
PGLYRP3	3.64731	10.9385	1.58459	0.295158	0.438437	0.673204	0.500818	0.663271	No Significance
AC012313.9	4.78369	4.77257	4.8768	0.104807	0.15569	0.673178	0.500834	0.663271	No Significance
AC004941.2	1.54673	1.21091	1.28716	0.149825	0.222587	0.673109	0.500878	0.663306	No Significance
MIR1261	0.117691	0.178167	0.142703	-0.618898	0.919518	-0.673068	0.500904	1	No Significance
AC240565.1	2.73386	2.85188	2.86094	-0.153704	0.22837	-0.673047	0.500917	0.663336	No Significance
AC095350.1	0.0706603	0.327224	0.1847	-0.877444	1.30376	-0.67301	0.500941	1	No Significance
AC016493.1	0.246903	0.207206	0.231077	-0.422438	0.62778	-0.672909	0.501005	1	No Significance
AC006205.1	0.169553	0.143469	0.14902	-0.443151	0.65858	-0.672888	0.501018	1	No Significance
POPDC2	394.286	373.18	394.868	0.0801115	0.119072	0.672799	0.501075	0.663522	No Significance
GREM2	22.1755	252.433	24.1949	-0.168217	0.250042	-0.672757	0.501102	0.663535	No Significance
AC073325.1	0.0133607	0.150931	0.105163	-1.01266	1.50552	-0.672633	0.501181	1	No Significance
MIR1256	0.111081	0.162226	0.163281	-0.576898	0.857769	-0.672556	0.50123	1	No Significance
RPL23AP54	0.0701717	0.0983451	0.120007	-0.588022	0.874496	-0.672412	0.501321	1	No Significance
BLMH	3090.61	3003.19	3003.35	0.0410528	0.0610622	0.672312	0.501385	0.663888	No Significance
LTC4S	2.19273	2.1611	2.28091	0.191877	0.285435	0.672227	0.501439	0.663936	No Significance
MTND4P6	0.0733325	0.262316	0.148386	-0.742569	1.10473	-0.672173	0.501474	1	No Significance
RNU6-777P	0.166328	0.375741	0.234021	-0.524328	0.780062	-0.672162	0.50148	1	No Significance
AL031666.2	3.10061	2.93879	3.03598	0.148304	0.220647	0.672135	0.501498	0.663964	No Significance
LRRC71	5.59047	6.68915	6.26695	-0.170185	0.253205	-0.672122	0.501506	0.663964	No Significance
AP000870.1	0.418283	0.42704	0.433926	-0.247341	0.368005	-0.672113	0.501512	0.663964	No Significance
AC098583.2	0.218532	0.341138	0.245225	-0.499378	0.743017	-0.672095	0.501523	1	No Significance
AC009884.1	0.0454438	0.175328	0.0990288	-0.744983	1.10846	-0.67209	0.501527	1	No Significance
AC007923.2	0.511296	1.0005	0.484863	-0.566307	0.842808	-0.671929	0.501629	0.664069	No Significance
AIM2	4663.5	4955.83	4702.81	-0.087783	0.130645	-0.671922	0.501634	0.664069	No Significance
DRAIC	5.27764	28.6268	6.254	-0.163185	0.242869	-0.671905	0.501644	0.664069	No Significance
AC008743.1	0.625441	0.533265	0.551468	0.303722	0.452047	0.671881	0.501659	0.664069	No Significance
SHROOM2P1	0.076114	0.198501	0.180495	-0.535796	0.797481	-0.67186	0.501673	1	No Significance
AC136475.3	332.836	302.673	317.423	0.135957	0.20236	0.671854	0.501677	0.66407	No Significance
TAS2R8	0.202505	0.229612	0.245064	-0.33601	0.500159	-0.671806	0.501707	1	No Significance
SCNN1D	92.0026	84.9152	93.1907	0.114902	0.171062	0.671698	0.501776	0.664178	No Significance
RPS29P23	0.149174	0.227271	0.178758	-0.425749	0.633873	-0.671663	0.501798	1	No Significance
LAP3	10196.2	10681.6	10820.1	-0.0671151	0.0999283	-0.671632	0.501818	0.664196	No Significance
BDNF	8.6741	9.98138	8.76014	-0.167456	0.24933	-0.671624	0.501823	0.664196	No Significance
AP002748.1	0.182639	0.330109	0.208824	-0.491994	0.732595	-0.671578	0.501852	1	No Significance
AC100791.1	0.0486259	0.341077	0.168463	-0.899953	1.34018	-0.671517	0.501891	1	No Significance
AC024257.5	1.14025	1.20014	1.2655	-0.202466	0.301515	-0.671496	0.501905	0.664281	No Significance
AC004706.1	44.5872	47.9792	44.4618	-0.109371	0.162892	-0.671432	0.501945	0.664312	No Significance
LINC02402	0.0305373	0.276022	0.126554	-0.904419	1.34706	-0.6714	0.501966	1	No Significance
NIPA2P5	0.0422633	0.144542	0.0949686	-0.747932	1.11403	-0.671374	0.501982	1	No Significance
AGGF1P4	0.170156	0.302205	0.187545	-0.412293	0.614125	-0.67135	0.501997	1	No Significance
AC105914.1	4.04606	6.47655	3.0869	0.299598	0.446267	0.671342	0.502002	0.664346	No Significance
AC117500.1	0.693338	0.961086	0.623812	-0.303118	0.451513	-0.671339	0.502005	0.664346	No Significance
RPS12P2	0.112972	0.184141	0.144038	-0.620884	0.924863	-0.671325	0.502014	1	No Significance
PCNAP1	0.0274066	0.211115	0.109703	-0.851266	1.26809	-0.671299	0.50203	1	No Significance
PLA2G12A	647.951	668.321	654.528	-0.0464455	0.0691886	-0.671289	0.502036	0.664365	No Significance
MAPK6	1832.05	1743.92	1897.04	0.0703784	0.10485	0.671229	0.502075	0.664377	No Significance
GDAP1L1	2.40369	3.09044	3.32813	-0.208753	0.311005	-0.671221	0.50208	0.664377	No Significance
AC021086.1	6.06357	6.41836	6.47892	-0.111956	0.166803	-0.671187	0.502101	0.664383	No Significance
AC069437.1	0.0539679	0.291306	0.151452	-0.689198	1.02691	-0.671139	0.502132	1	No Significance
NR2E3	4.71633	5.37685	5.09197	-0.147016	0.219079	-0.671062	0.502181	0.664466	No Significance
RNU6-786P	0.138859	0.124908	0.151665	-0.483271	0.720169	-0.671052	0.502187	1	No Significance
ZNF831	835.56	774.806	767.031	0.108733	0.162038	0.671033	0.5022	0.664468	No Significance
AC020551.1	0.0188346	0.367498	0.114786	-1.41294	2.10604	-0.670901	0.502284	1	No Significance
RNU6-375P	0.444094	0.22272	0.419047	0.302295	0.450651	0.670797	0.50235	0.664644	No Significance
AC020914.4	0.228885	0.21822	0.236854	-0.518654	0.77322	-0.670772	0.502366	1	No Significance
AL157413.1	0.0287401	0.201994	0.106527	-0.801279	1.19466	-0.670717	0.502401	1	No Significance
AMMECR1LP1	0.0598183	0.614734	0.120156	-0.932894	1.39091	-0.670709	0.502406	1	No Significance
AC025048.3	0.208565	0.315183	0.215592	-0.427943	0.63806	-0.670693	0.502416	1	No Significance
FGFR3P6	0.0796115	0.379596	0.148966	-0.932894	1.39097	-0.670679	0.502425	1	No Significance
TRIM44	3761.58	3626.04	3644.47	0.0527644	0.0786815	0.670608	0.502471	0.664781	No Significance
AC010320.5	0.0761363	0.159449	0.220304	-0.562717	0.839197	-0.670543	0.502512	1	No Significance
PGM3	850.588	822.263	827.243	0.0473482	0.0706136	0.670525	0.502523	0.664823	No Significance
SUSD2	332.243	305.483	312.595	0.121057	0.180546	0.670504	0.502536	0.664823	No Significance
OR10G4	0.0477329	0.25556	0.114728	-1.09356	1.63122	-0.670395	0.502606	1	No Significance
AC010177.2	0.0108638	0.224442	0.0845148	-1.00849	1.50433	-0.670389	0.50261	1	No Significance
SLC9B1P3	0.0426929	0.233875	0.185557	-0.80194	1.19626	-0.670373	0.50262	1	No Significance
SLIT3	382.522	337.349	288.149	-0.120665	0.18002	-0.670286	0.502675	0.664984	No Significance
AL109810.2	0.128637	0.449539	0.195367	-0.829052	1.2372	-0.670103	0.502792	1	No Significance
AC009041.3	14.5746	15.586	15.0663	-0.0763804	0.113998	-0.670016	0.502848	0.665183	No Significance
C4orf45	0.768161	0.530761	0.555964	-0.295921	0.441678	-0.669992	0.502863	0.665183	No Significance
AC133963.1	0.928192	0.924728	0.788986	0.303906	0.453628	0.669945	0.502893	0.665183	No Significance
TMEM41A	934.803	909.681	944.827	0.0377274	0.0563144	0.669942	0.502895	0.665183	No Significance
MIRLET7G	0.534675	0.712366	0.520852	-0.24388	0.36406	-0.669889	0.502929	0.665206	No Significance
LINC02110	0.0597492	0.131074	0.10194	-0.768328	1.14703	-0.66984	0.50296	1	No Significance
RN7SL180P	0.357183	0.327019	0.493968	-0.396035	0.591282	-0.66979	0.502992	0.665224	No Significance
AC244035.2	0.297816	0.384426	0.326728	-0.298212	0.445232	-0.669789	0.502992	0.665224	No Significance
LUZP1	860.127	826.16	825.847	0.0575749	0.0859601	0.669786	0.502994	0.665224	No Significance
SEMG2	0.0712585	0.247911	0.151735	-0.648316	0.967971	-0.669768	0.503006	1	No Significance
AL162391.1	0.0794953	0.34787	0.149269	-0.797506	1.19085	-0.669698	0.503051	1	No Significance
LINC01522	0.279207	0.226869	0.204772	-0.471811	0.704531	-0.669681	0.503061	1	No Significance
AL023973.1	0.302474	0.465301	0.280343	-0.371764	0.555184	-0.669623	0.503098	1	No Significance
BLID	0.0698908	0.126696	0.129782	-0.610494	0.911736	-0.669595	0.503116	1	No Significance
AC005632.5	0.277852	0.689377	0.528047	-0.620721	0.927018	-0.669589	0.50312	0.665368	No Significance
KCNMA1-AS2	0.134632	0.369355	0.19459	-0.537779	0.803261	-0.669494	0.50318	1	No Significance
MTCYBP34	0.0383964	0.067676	0.0834937	-0.64782	0.967673	-0.669462	0.503201	1	No Significance
AL138963.2	0.33005	0.206118	0.291063	-0.341093	0.50964	-0.669282	0.503315	1	No Significance
DHRSX-IT1	4.24135	4.08569	4.47727	0.109039	0.162921	0.669274	0.503321	0.665611	No Significance
MIR4666A	1.01572	0.67713	0.864547	0.267619	0.399958	0.669117	0.503421	0.665721	No Significance
SLAMF8	4392.62	4094.8	4551.46	0.101348	0.151498	0.668977	0.50351	0.665816	No Significance
LINC01141	4.6467	4.43576	3.51878	0.198642	0.296954	0.668931	0.503539	0.665832	No Significance
AP000446.2	0.168438	0.323483	0.200783	-0.458769	0.685849	-0.668906	0.503555	1	No Significance
INF2	2832.72	2971.03	2834.82	-0.0684004	0.102274	-0.668797	0.503625	0.665891	No Significance
RAB3IL1	333.565	314.768	316.205	0.0845905	0.126482	0.668794	0.503627	0.665891	No Significance
MNT	868.796	838.685	850.442	0.052124	0.0779389	0.66878	0.503636	0.665891	No Significance
RPS10P18	1.23233	1.49014	1.34774	-0.167625	0.250655	-0.668747	0.503657	0.665897	No Significance
OR10H5	0.1434	0.333685	0.178272	-0.823719	1.23174	-0.668745	0.503658	1	No Significance
RN7SL856P	0.0432216	0.254024	0.118942	-0.824477	1.23296	-0.6687	0.503687	1	No Significance
AL390726.2	0.109767	0.105895	0.129693	-0.610065	0.912366	-0.668662	0.503711	1	No Significance
TSSK6	93.1798	98.8084	91.0467	-0.0607432	0.0908495	-0.668614	0.503742	0.665987	No Significance
AP003969.1	0.193146	0.207272	0.201821	-0.377427	0.5645	-0.668603	0.503748	1	No Significance
RNA5SP206	0.233914	0.189657	0.204485	-0.607881	0.909219	-0.668575	0.503767	1	No Significance
LINC01003	275.802	289.438	282.345	-0.0683479	0.102237	-0.668523	0.5038	0.666041	No Significance
ABHD17A	3868.57	3737.38	3783.38	0.0501385	0.0750077	0.668445	0.50385	0.666079	No Significance
LGSN	17.7579	16.4891	17.9166	-0.269721	0.403537	-0.668391	0.503884	0.666079	No Significance
PVR	323.748	304.486	313.152	0.0882332	0.132009	0.668388	0.503886	0.666079	No Significance
ASB12	11.0773	12.0664	12.3266	-0.123909	0.18539	-0.66837	0.503897	0.666079	No Significance
ADTRP	1182.89	1286.29	1384.82	-0.121141	0.181277	-0.668268	0.503963	0.66612	No Significance
ATPSCKMT	584.561	563.843	586.326	0.0485267	0.0726157	0.668268	0.503963	0.66612	No Significance
MEX3B	156.131	164.542	152.124	-0.0753449	0.112762	-0.668174	0.504023	0.66615	No Significance
SHH	10.7145	15.3677	8.77083	0.245533	0.367477	0.66816	0.504031	0.66615	No Significance
AL161616.1	0.872657	0.982359	0.846093	-0.217189	0.32506	-0.668151	0.504037	0.66615	No Significance
AC096949.1	0.0723444	0.116706	0.154248	-0.566269	0.847648	-0.668047	0.504103	1	No Significance
OR5F2P	0.0900296	0.298427	0.1753	-0.877109	1.31295	-0.668047	0.504104	1	No Significance
H3Y2	0.044833	0.279242	0.156422	-0.877109	1.31296	-0.668037	0.50411	1	No Significance
VDAC2P1	0.0219777	0.212125	0.088376	-0.882549	1.32115	-0.668017	0.504123	1	No Significance
KRTAP13-2	0.251445	0.426606	0.175246	-0.82294	1.23208	-0.667928	0.50418	1	No Significance
LINC02093	0.147305	0.175361	0.196189	-0.375315	0.561935	-0.667896	0.5042	1	No Significance
AC016556.1	0.139962	0.130955	0.112278	-0.639181	0.957021	-0.667886	0.504206	1	No Significance
NSUN7	71.363	44.2639	39.7493	-0.137301	0.205587	-0.667848	0.504231	0.666374	No Significance
AC002115.1	3.02562	3.32964	3.0536	-0.187681	0.281031	-0.667832	0.504241	0.666374	No Significance
AL353133.1	0.0667839	0.521456	0.137508	-0.688618	1.03122	-0.667772	0.504279	1	No Significance
AC108718.1	1.75555	1.94661	1.76229	-0.193677	0.29005	-0.667735	0.504303	0.666434	No Significance
PROSER2	108.024	119.904	107.088	-0.142991	0.214156	-0.667698	0.504326	0.666441	No Significance
AP000437.1	5.04785	4.57397	5.25513	0.14225	0.213076	0.667601	0.504388	0.666463	No Significance
RPL12P40	0.141113	0.0968977	0.107808	-0.571545	0.856142	-0.667582	0.504401	1	No Significance
C5orf66	41.8367	39.1887	38.991	0.100684	0.150822	0.667569	0.504408	0.666463	No Significance
RFPL4AL1	2.31973	2.79942	2.72888	-0.276443	0.414109	-0.667561	0.504414	0.666463	No Significance
AL020997.1	5.80091	6.49305	6.38073	-0.0824557	0.12352	-0.667549	0.504421	0.666463	No Significance
BEX2	453.705	507.678	462.656	-0.162638	0.243639	-0.667538	0.504428	0.666463	No Significance
AL355974.1	1.23711	0.740596	0.876157	0.387191	0.580051	0.667512	0.504445	0.666463	No Significance
AC120024.1	4.05885	3.98723	3.98879	0.110626	0.165742	0.667461	0.504478	0.666483	No Significance
LINC02843	0.242264	0.224772	0.157772	-0.460032	0.689243	-0.667446	0.504488	1	No Significance
LY6L	0.116467	0.177205	0.136699	-0.742574	1.11257	-0.667438	0.504492	1	No Significance
SDCBP2P1	0.586501	0.603689	0.220701	-0.743799	1.11447	-0.667401	0.504516	1	No Significance
AC021066.1	0.0944728	0.399698	0.178057	-0.796526	1.19352	-0.667376	0.504532	1	No Significance
FCN1	941.427	858.095	911.333	0.133603	0.20024	0.667216	0.504634	0.66663	No Significance
AC011406.1	0.34279	0.322506	0.348263	-0.279252	0.418533	-0.667215	0.504635	0.66663	No Significance
DUT	6468.34	6767.16	6781.72	-0.0653316	0.0979186	-0.667202	0.504643	0.66663	No Significance
SIRPG-AS1	18.7208	16.4442	16.5091	0.17571	0.263377	0.667143	0.504681	0.66663	No Significance
GTF2E1	1068.9	1104.7	1095.9	-0.0483135	0.0724195	-0.667133	0.504687	0.66663	No Significance
NAT8	2.97883	1.4943	1.59585	0.193961	0.290742	0.667125	0.504692	0.66663	No Significance
AHCYP2	2.63148	2.55503	2.50902	0.129889	0.19473	0.66702	0.504759	0.666696	No Significance
AC105036.3	21.3601	22.2835	22.4978	-0.0650857	0.0975893	-0.666935	0.504814	0.666746	No Significance
AC093484.1	5.39006	5.38046	5.50297	0.107184	0.160751	0.66677	0.504919	0.666862	No Significance
GPBP1	4981.91	4881.53	4953.4	0.0285427	0.0428097	0.666734	0.504942	0.66687	No Significance
DEFB132	0.723988	0.216837	0.17883	-0.632201	0.948324	-0.666651	0.504995	1	No Significance
TRBJ2-2P	40.4308	44.6575	40.338	-0.140513	0.210781	-0.666629	0.505009	0.666915	No Significance
SYT4	9.90537	4.34318	2.90131	-0.412804	0.619242	-0.666627	0.50501	0.666915	No Significance
AL627095.1	0.130482	0.165719	0.133797	-0.499934	0.750037	-0.666546	0.505062	1	No Significance
AC023908.1	0.0592125	0.366389	0.125859	-0.817068	1.22588	-0.666517	0.505081	1	No Significance
AC019294.1	0.265307	0.337108	0.335027	-0.45044	0.675883	-0.666447	0.505126	0.666953	No Significance
RN7SL395P	1.28713	1.33624	1.47795	0.203702	0.305658	0.666436	0.505132	0.666953	No Significance
MIR4698	0.407296	0.546274	0.420796	-0.287789	0.431833	-0.666436	0.505133	0.666953	No Significance
AC110491.2	0.0702981	0.110119	0.127157	-0.562882	0.844618	-0.666433	0.505134	1	No Significance
MIR1285-1	3.0248	2.5413	2.66699	0.158311	0.237549	0.666432	0.505135	0.666953	No Significance
ANO10	523.985	551.238	544.653	-0.0737463	0.110661	-0.666418	0.505144	0.666953	No Significance
MYCBP2-AS1	7.33616	6.72554	7.04054	0.0927762	0.139219	0.666407	0.505151	0.666953	No Significance
LINC01524	1.4108	1.74911	1.48788	-0.254082	0.381282	-0.666389	0.505163	0.666953	No Significance
AC026396.1	0.744173	0.460674	0.852955	0.355011	0.532756	0.666367	0.505177	0.666953	No Significance
OR8D4	0.199663	1.13252	0.331324	-0.662122	0.994048	-0.666087	0.505356	0.667166	No Significance
CCDC87	12.9463	13.9577	14.0881	-0.112841	0.169456	-0.665902	0.505474	0.6673	No Significance
TUSC7	0.0848862	0.127977	0.161364	-0.691396	1.03829	-0.665898	0.505476	1	No Significance
AC067931.1	10.5117	11.4599	11.5345	-0.099318	0.149162	-0.66584	0.505514	0.667329	No Significance
RNU6-1256P	0.037315	0.141703	0.0944213	-0.62299	0.935687	-0.66581	0.505533	1	No Significance
AL390237.1	0.181869	0.290226	0.170725	-0.552259	0.829492	-0.665779	0.505552	1	No Significance
RAVER1	1454.22	1552.93	1410.7	-0.0937448	0.140807	-0.665766	0.505561	0.667357	No Significance
CAST	6016.15	5824.14	5978.73	0.0465147	0.0698678	0.665753	0.505569	0.667357	No Significance
SLC35C2	2628.64	2567.02	2616.2	0.0351237	0.0527616	0.665707	0.505598	0.667373	No Significance
RN7SL606P	0.159142	0.279577	0.264138	-0.391913	0.588787	-0.665627	0.50565	1	No Significance
MTND5P8	0.165789	0.131196	0.129345	-0.490596	0.737054	-0.665617	0.505656	1	No Significance
U47924.2	46.0302	49.6032	43.76	-0.0861016	0.129362	-0.665587	0.505675	0.667452	No Significance
AC005972.2	0.204853	0.232411	0.221699	-0.443097	0.665748	-0.665562	0.505691	1	No Significance
KCNIP3	23.8688	22.0594	21.6213	0.118102	0.177497	0.665374	0.505812	0.667609	No Significance
NECAP1P1	0.570821	0.883626	0.60019	-0.254619	0.382814	-0.665126	0.50597	0.667796	No Significance
CGB3	0.564551	0.538294	0.606786	-0.271929	0.408859	-0.665092	0.505992	0.667802	No Significance
AC011509.1	0.36674	0.412153	0.38826	-0.318336	0.478687	-0.665018	0.506039	0.667808	No Significance
MTND4P11	0.358985	0.479572	0.42782	-0.341723	0.513859	-0.665012	0.506043	0.667808	No Significance
ADGRB1	122.892	113.786	118.848	0.111207	0.167228	0.665004	0.506048	0.667808	No Significance
KLF6	4632.95	4435.87	4690.75	0.0625816	0.0941234	0.664889	0.506121	0.667882	No Significance
HMGB1P44	0.283039	0.340701	0.344873	-0.282345	0.424679	-0.664843	0.506151	0.667885	No Significance
TENT5B	31.7818	72.04	20.0409	-0.161612	0.243087	-0.664832	0.506158	0.667885	No Significance
TRAJ4	1.95785	1.74961	1.71964	0.181008	0.272276	0.664796	0.506181	0.667893	No Significance
AC013391.2	0.398536	0.62174	0.45428	-0.276691	0.41624	-0.664738	0.506218	0.667919	No Significance
MIR454	0.138513	0.0943153	0.135721	-0.423901	0.637715	-0.664718	0.506231	1	No Significance
AC090206.1	0.490647	0.658212	0.398668	-0.415336	0.624881	-0.664664	0.506266	0.667959	No Significance
RNU6-1153P	1.11107	1.37481	1.14671	-0.174424	0.262449	-0.664603	0.506305	0.667988	No Significance
AC091175.1	2.59417	3.01165	3.1442	-0.203226	0.305846	-0.664472	0.506389	0.668059	No Significance
TRAJ59	1.43457	1.589	1.32963	-0.207904	0.312889	-0.664465	0.506393	0.668059	No Significance
AL023581.1	0.133701	0.131904	0.176635	-0.496363	0.747043	-0.664438	0.50641	1	No Significance
AC009831.2	0.0281591	0.216949	0.111712	-0.822647	1.23815	-0.664417	0.506423	1	No Significance
ROPN1L-AS1	0.11229	0.157906	0.169963	-0.505488	0.760881	-0.664345	0.506469	1	No Significance
AC091885.1	0.0233179	0.195229	0.0827674	-0.848753	1.27758	-0.664343	0.506471	1	No Significance
PUM2	6307.82	6145.97	6122.78	0.0370333	0.0557506	0.664267	0.506519	0.66819	No Significance
FP565260.1	346.33	327.95	345.326	0.0791678	0.119183	0.664256	0.506527	0.66819	No Significance
CLDN1	212.829	350.896	145.972	-0.184902	0.27843	-0.664091	0.506632	0.668307	No Significance
LINC00677	2.89581	2.7196	2.84806	0.158073	0.238044	0.664049	0.506659	0.668309	No Significance
MATN1-AS1	95.3312	89.8605	89.8034	0.0883918	0.133113	0.664034	0.506668	0.668309	No Significance
AC118758.1	0.157242	0.817712	0.358404	-0.948924	1.42923	-0.66394	0.506729	0.668363	No Significance
AK3P2	0.837912	1.0033	0.90185	-0.201905	0.304112	-0.663916	0.506744	0.668363	No Significance
AC013562.1	0.00603839	0.0998225	0.100701	-0.827724	1.24677	-0.663892	0.506759	1	No Significance
MTND5P26	0.11754	0.109518	0.136457	-0.504908	0.760592	-0.663835	0.506796	1	No Significance
AC100821.2	4.413	4.11049	4.3753	0.100546	0.151468	0.663813	0.50681	0.668428	No Significance
RPSAP32	0.0411259	0.147092	0.100517	-0.82448	1.24211	-0.663772	0.506836	1	No Significance
AC008770.1	1.6072	1.62329	1.5698	0.182783	0.275391	0.663722	0.506868	0.668472	No Significance
CAPN11	41.0057	44.2401	43.6229	-0.0958211	0.144373	-0.663707	0.506878	0.668472	No Significance
AC022166.1	0.220324	0.314812	0.23864	-0.478547	0.721023	-0.663705	0.506879	1	No Significance
CDC20P1	52.9947	58.2841	50.904	-0.126847	0.191149	-0.663602	0.506945	0.668519	No Significance
RPL17P44	0.875667	0.823514	0.764397	-0.194091	0.292485	-0.663595	0.50695	0.668519	No Significance
AP000919.1	0.904521	0.809294	1.00513	0.174942	0.263637	0.663571	0.506965	0.668519	No Significance
AP003559.1	0.393026	0.406193	0.471827	-0.319294	0.481244	-0.663476	0.507026	0.668576	No Significance
SDR42E1P5	0.35649	0.63173	0.406635	-0.300068	0.452287	-0.663446	0.507045	0.668578	No Significance
AC116407.3	6.80108	6.77564	6.2665	0.10681	0.161043	0.663239	0.507178	0.668731	No Significance
AL080316.1	0.0564775	0.0781962	0.111532	-0.617631	0.931253	-0.663225	0.507186	1	No Significance
DNAAF1	27.1743	103.465	30.5632	-0.141736	0.21372	-0.663188	0.50721	0.668751	No Significance
AC022296.4	6.09813	6.96623	7.04092	-0.159263	0.24018	-0.663098	0.507268	0.66879	No Significance
MRPL42	2528.41	2624.47	2635.74	-0.0546792	0.0824614	-0.663088	0.507274	0.66879	No Significance
VN2R9P	0.295262	0.55526	0.205135	-0.983734	1.48362	-0.663064	0.507289	1	No Significance
AL590399.5	0.399384	0.139077	0.225332	0.387506	0.584427	0.663054	0.507296	1	No Significance
AC099677.4	0.113956	0.0918466	0.137368	-0.475989	0.717948	-0.662985	0.50734	1	No Significance
AC007347.1	0.575456	0.566282	0.571006	-0.228317	0.344392	-0.662957	0.507358	0.668877	No Significance
AC018765.1	0.0756631	0.125449	0.0996786	-0.610982	0.921618	-0.662944	0.507366	1	No Significance
MPPE1P1	0.183671	0.15351	0.19779	-0.399462	0.602667	-0.662823	0.507444	1	No Significance
AC144536.1	1.5591	1.30737	1.47345	0.13772	0.207795	0.662767	0.50748	0.669015	No Significance
RNA5SP190	0.174928	0.195842	0.225394	-0.38373	0.579031	-0.662711	0.507516	1	No Significance
MTCO2P5	0.0384193	0.121155	0.116714	-0.670622	1.01196	-0.662694	0.507527	1	No Significance
AC005730.3	3.57555	3.87923	3.70973	-0.121003	0.182606	-0.662644	0.507559	0.669097	No Significance
HIPK2	1619.67	1506.55	1505.92	0.104241	0.15732	0.662604	0.507584	0.669108	No Significance
IQGAP1	11008.4	10607.1	11016.8	0.053386	0.0805809	0.662515	0.507641	0.669161	No Significance
RN7SKP261	0.241275	0.603186	0.332621	-0.519382	0.784111	-0.662383	0.507726	0.669249	No Significance
ATP2B1	3628.69	3808.55	3803.18	-0.069848	0.105473	-0.662239	0.507818	0.669348	No Significance
DALRD3	981.655	1018.66	997.367	-0.0520882	0.0786617	-0.66218	0.507856	0.669375	No Significance
OR7E25P	0.0909636	0.357974	0.19601	-0.709771	1.07217	-0.661996	0.507974	1	No Significance
FAM53B	4568.37	4782.35	4490.11	-0.0657782	0.0993721	-0.661938	0.508011	0.669557	No Significance
AL583839.2	0.51216	0.584687	0.447973	0.297247	0.449074	0.661911	0.508028	0.669557	No Significance
AC005225.3	2.76287	2.45546	2.40848	0.163653	0.247278	0.661817	0.508088	0.669604	No Significance
CR1L	106.258	118.772	123.448	-0.163472	0.247016	-0.661786	0.508108	0.669604	No Significance
MIR3648-1	1.01521	0.642471	0.277342	-0.829087	1.25285	-0.661761	0.508124	1	No Significance
AL365338.1	0.374572	0.336535	0.339999	-0.291613	0.440663	-0.661761	0.508125	0.669604	No Significance
CYP4Z1	1.46434	1.19053	1.56353	0.258481	0.390603	0.661748	0.508133	0.669604	No Significance
TRAM2	2534.32	2361.69	2529.75	0.101548	0.153484	0.661616	0.508218	0.669687	No Significance
PNPP1	0.0369976	0.110942	0.127289	-0.776671	1.17392	-0.661606	0.508224	1	No Significance
BUB1B	2313.67	2192.5	2346.68	0.0773324	0.116888	0.661596	0.50823	0.669687	No Significance
ADGRG4	0.867561	1.07128	0.885234	-0.330056	0.498955	-0.661495	0.508295	0.669742	No Significance
FAM74A3	0.0948007	0.227347	0.113186	-0.849436	1.28414	-0.661484	0.508302	1	No Significance
EGFLAM-AS4	0.168834	0.189811	0.178131	-0.414238	0.626226	-0.661483	0.508302	1	No Significance
AP000941.1	2.50768	2.03334	2.25936	0.154638	0.233777	0.661476	0.508307	0.669742	No Significance
OR9K1P	0.0379878	0.274707	0.125018	-1.22618	1.8537	-0.661476	0.508307	1	No Significance
GOT2P1	0.0349757	0.153832	0.0967148	-0.824481	1.24647	-0.66145	0.508324	1	No Significance
RNY1P14	0.307202	0.419573	0.283341	-0.417093	0.630627	-0.661395	0.508359	1	No Significance
AC008852.1	0.0270825	0.190078	0.109041	-0.904426	1.3679	-0.661181	0.508496	1	No Significance
AC009498.1	0.094703	0.200443	0.162592	-0.533995	0.807686	-0.661142	0.508521	1	No Significance
AC004052.1	0.0377323	0.270966	0.144652	-0.958707	1.45017	-0.661101	0.508547	1	No Significance
CRMP1	199.654	436.958	202.149	-0.0785566	0.118841	-0.661021	0.508599	0.670088	No Significance
GLP2R	10.0732	20.3288	8.35226	0.199088	0.301186	0.661014	0.508603	0.670088	No Significance
MTCO2P23	0.0802412	0.392846	0.143467	-0.769939	1.165	-0.660893	0.508681	1	No Significance
HMGN1P10	0.180401	0.254558	0.221676	-0.479746	0.725977	-0.660828	0.508723	1	No Significance
AL138787.2	16.2615	14.6339	16.9616	0.146138	0.221159	0.66078	0.508753	0.670263	No Significance
SMARCD1	3841.55	3714.64	3734.93	0.048739	0.0737689	0.660698	0.508806	0.670288	No Significance
CDC27	2960.22	2878.12	2968.92	0.0396801	0.0600592	0.660683	0.508816	0.670288	No Significance
PFKM	2248.82	2125.91	2128.38	0.0813336	0.123108	0.660669	0.508825	0.670288	No Significance
STEAP2-AS1	0.705675	0.499071	0.663559	0.382138	0.578457	0.660617	0.508858	0.670309	No Significance
RN7SL166P	0.554748	0.182616	0.34158	0.367562	0.556419	0.660585	0.508879	0.670314	No Significance
AC092862.1	0.656741	0.916156	0.795514	-0.205103	0.3105	-0.660558	0.508896	0.670314	No Significance
AP002992.1	4.94214	5.96793	5.15857	-0.168438	0.255009	-0.660519	0.508921	0.670324	No Significance
RRP7A	4896.43	5119.72	4925.09	-0.063969	0.0968651	-0.660393	0.509002	0.670408	No Significance
AC007610.3	0.0893406	0.254447	0.21857	-0.635632	0.962554	-0.660359	0.509023	1	No Significance
LINC01960	4.90669	5.48634	4.81192	-0.11321	0.171444	-0.660333	0.50904	0.670435	No Significance
RBP1	311.511	335.169	323.291	-0.105308	0.159524	-0.660139	0.509165	0.670577	No Significance
UGT1A3	0.0749295	0.443519	0.207891	-0.983726	1.49026	-0.660102	0.509189	1	No Significance
RPL36AP10	0.232708	0.229799	0.210324	-0.63703	0.9651	-0.660067	0.509211	1	No Significance
CRPPA	37.9257	40.5974	40.788	-0.10646	0.161289	-0.66006	0.509215	0.670621	No Significance
RFFL	1137.14	1208.76	1280.04	-0.0881826	0.133617	-0.659968	0.509275	0.670665	No Significance
EXOG	720.818	696.122	712.795	0.0481063	0.0728942	0.659947	0.509288	0.670665	No Significance
CYCSP26	0.104363	0.16161	0.13257	-0.476422	0.721915	-0.659943	0.509291	1	No Significance
P2RY4	2.35749	1.96	1.90802	0.160572	0.243318	0.659927	0.509301	0.670665	No Significance
AC002519.2	2.19387	2.60105	2.32689	-0.150612	0.228238	-0.659892	0.509323	0.670672	No Significance
AL031587.4	0.120971	0.224648	0.159998	-0.515157	0.780746	-0.659827	0.509365	1	No Significance
AC011479.3	5.24004	4.87324	5.01377	0.147467	0.22351	0.659777	0.509397	0.670746	No Significance
AL356134.1	0.0230733	0.0769718	0.111077	-0.726548	1.10133	-0.659702	0.509445	1	No Significance
AL121987.2	36.1622	34.174	35.381	0.0776212	0.117669	0.65966	0.509472	0.670804	No Significance
RNU1-22P	1.10625	0.999993	1.02192	0.210518	0.319143	0.659635	0.509488	0.670804	No Significance
AC023513.1	0.13496	0.264095	0.14395	-0.530228	0.803823	-0.659633	0.509489	1	No Significance
AC010636.2	0.099027	0.393521	0.179832	-0.690957	1.0475	-0.659622	0.509496	1	No Significance
TPRA1	1625.27	1674.79	1678.61	-0.0424125	0.0643009	-0.659594	0.509514	0.670804	No Significance
AL359962.2	4.56161	5.05387	5.16333	-0.141542	0.2146	-0.65956	0.509536	0.670804	No Significance
AL118558.2	0.409101	0.782661	0.601102	-0.300309	0.45532	-0.659555	0.50954	0.670804	No Significance
MVD	2548.61	2426.46	2487.72	0.0712921	0.108092	0.659547	0.509544	0.670804	No Significance
RBIS	1927.85	2037.54	2160.89	-0.0805937	0.122205	-0.659496	0.509578	0.670825	No Significance
AC092723.1	15.5948	13.6401	13.7928	0.200113	0.30346	0.659437	0.509615	0.670851	No Significance
AC073534.2	4.57466	3.54621	3.97812	-0.133073	0.201809	-0.659402	0.509637	0.670858	No Significance
ANOS2P	8.26187	6.85106	8.26262	0.273182	0.414313	0.659361	0.509664	0.67087	No Significance
LINC02414	0.0946523	0.145873	0.122228	-0.584487	0.886474	-0.659339	0.509678	1	No Significance
HSPG2	2994.42	2765.09	2685.39	0.114976	0.174384	0.659323	0.509688	0.67088	No Significance
TCEA1P1	0.0365445	0.0950245	0.116549	-0.672653	1.02033	-0.659249	0.509736	1	No Significance
CLIP4	646.196	682.757	681.36	-0.0802332	0.121714	-0.659195	0.50977	0.670965	No Significance
[truncated: 2,065,542 more chars]
