## Supplemental Tables for "An IPI based immune prognostic model for diffuse large B-cell lymphoma": Sup4. WGCNA of IPI High_Intermediate_Low Risk and ORA.xlsx

### Sheet: Gene_modules
geneSymbol	moduleColor	GS.IPI_Group	p.GS.IPI_Group
CHD1	blue	0.232613	8.08623e-07
HEATR6	blue	0.222844	2.35143e-06
VPS13C	blue	0.222704	2.38689e-06
L3MBTL3	blue	0.218364	3.77655e-06
NANS	blue	-0.216114	4.77334e-06
PKHD1L1	blue	-0.213543	6.21918e-06
TET2	blue	0.213476	6.26211e-06
SMG1	blue	0.206926	1.21088e-05
SMYD3	blue	-0.201373	2.08399e-05
ANKRD12	blue	0.201339	2.09089e-05
BFSP2	blue	-0.198412	2.76711e-05
CHML	blue	0.195762	3.55368e-05
GSTP1	blue	-0.193624	4.33808e-05
BAD	blue	-0.193267	4.48385e-05
NAIPP2	blue	0.193181	4.52007e-05
GCHFR	blue	-0.1927	4.72553e-05
RNF213	blue	0.192271	4.91595e-05
SACS	blue	0.188822	6.7366e-05
DCTN3	blue	-0.185238	9.29072e-05
ZKSCAN8	blue	0.184156	0.000102252
AFF1	blue	0.183828	0.000105258
HELB	blue	0.183739	0.000106086
AC018521.5	blue	-0.181107	0.000133579
PPARGC1B	blue	0.180742	0.00013788
ZSCAN29	blue	0.180701	0.000138381
KIAA1109	blue	0.179752	0.000150227
NUDT14	blue	-0.179699	0.000150913
RABAC1	blue	-0.179676	0.000151214
GOLGA4	blue	0.179169	0.000157958
PNPLA4	blue	-0.178622	0.000165565
HIGD1B	blue	-0.177681	0.000179448
GALK1	blue	-0.175593	0.000214257
DGKH	blue	0.175327	0.00021911
SMDT1	blue	-0.174622	0.000232495
NDUFA13	blue	-0.174252	0.00023984
MAP3K5	blue	0.174031	0.00024432
TATDN2P2	blue	0.173493	0.000255551
ESF1	blue	0.17327	0.000260349
EML4	blue	0.172056	0.000287985
TUBGCP4	blue	0.171464	0.000302412
TAF1	blue	0.169892	0.000344125
NAA25	blue	0.169552	0.000353818
ZNF581	blue	-0.168903	0.000373025
MPC2	blue	-0.168456	0.000386827
RAMP1	blue	-0.168399	0.000388616
SMCHD1	blue	0.168066	0.000399275
AC005831.1	blue	0.168004	0.000401259
SMIM20	blue	-0.167034	0.000433949
LRRC37A4P	blue	0.164945	0.000512969
LINC00467	blue	-0.164759	0.000520592
GYPC	blue	-0.164658	0.000524805
C8orf37-AS1	blue	-0.164638	0.00052562
COA8	blue	-0.164137	0.000546962
RESF1	blue	0.164103	0.000548437
AC000123.3	blue	0.163103	0.000593486
AKAP9	blue	0.16273	0.000611148
LSM10	blue	-0.161796	0.000657599
C9orf16	blue	-0.161177	0.00069012
GSTZ1	blue	-0.161126	0.000692859
CRIP1	blue	-0.160779	0.00071184
SYNGR2	blue	-0.160574	0.00072326
ZNHIT1	blue	-0.160445	0.000730501
CEP290	blue	0.160093	0.000750725
CPEB2	blue	0.159999	0.000756226
PRDX5	blue	-0.159728	0.000772218
CEP192	blue	0.159604	0.000779674
INPP4A	blue	0.158903	0.000822876
CYBA	blue	-0.158398	0.000855443
ZSWIM6	blue	0.158364	0.000857667
CPLANE1	blue	0.158199	0.000868574
RASA2	blue	0.158085	0.000876152
SLC36A1	blue	0.157981	0.000883212
GPX4	blue	-0.156706	0.000973291
AC007406.5	blue	0.155913	0.00103352
NEMF	blue	0.155757	0.00104577
VKORC1	blue	-0.155605	0.0010578
HEATR5B	blue	0.155086	0.00109999
ATRX	blue	0.154295	0.00116723
OCIAD2	blue	-0.153789	0.00121221
MIF	blue	-0.153762	0.00121466
PTTG1	blue	-0.153535	0.00123539
KIF13B	blue	0.153237	0.00126303
TPGS1	blue	-0.153235	0.00126324
STX8	blue	-0.153224	0.00126427
SELENOH	blue	-0.152836	0.00130121
HCG11	blue	0.15199	0.00138528
OAZ1	blue	-0.151955	0.00138893
CREB3L2	blue	0.151664	0.001419
TMEM14C	blue	-0.151528	0.00143325
TPI1	blue	-0.151443	0.00144232
ZCCHC2	blue	0.151419	0.00144482
TMEM9	blue	-0.150895	0.00150149
GAPDH	blue	-0.150617	0.00153243
PRADC1	blue	-0.147895	0.00186724
FIS1	blue	-0.147141	0.00197124
BDP1	blue	0.146774	0.0020237
PCNX1	blue	0.146532	0.00205902
MAP4K3-DT	blue	-0.146343	0.00208703
PTPRJ	blue	0.14632	0.00209041
EIF4EBP1	blue	-0.146281	0.00209618
MORC3	blue	0.1462	0.00210841
PIK3CD-AS2	blue	-0.145707	0.00218361
LCOR	blue	0.145423	0.00222818
ATP11A	blue	0.144878	0.00231576
SNRPB	blue	-0.144444	0.00238785
COX8A	blue	-0.143808	0.00249714
DMAC1	blue	-0.143699	0.00251625
SVBP	blue	-0.143365	0.00257583
ZCCHC7	blue	-0.14311	0.00262229
YBEY	blue	-0.142755	0.00268803
MPG	blue	-0.142671	0.00270382
DOCK10	blue	0.142628	0.00271206
PHYH	blue	-0.142274	0.00277969
ATP5IF1	blue	-0.142197	0.00279468
MGMT	blue	-0.142024	0.0028284
SYNJ1	blue	0.141984	0.00283636
RUFY3	blue	0.141824	0.00286788
CCDC28B	blue	-0.141483	0.00293656
AL355001.2	blue	-0.14071	0.00309758
LPIN2	blue	0.140455	0.00315232
JARID2	blue	0.140314	0.00318299
ZNF236	blue	0.140181	0.00321224
CLIC1	blue	-0.140061	0.00323887
UBXN7	blue	0.139637	0.00333429
MYDGF	blue	-0.138999	0.00348273
BUD31	blue	-0.138828	0.00352357
AC124248.1	blue	-0.138638	0.00356927
PTPRE	blue	0.136911	0.00401142
ROMO1	blue	-0.136774	0.00404858
NFAT5	blue	0.135763	0.00433201
TP53TG1	blue	-0.134059	0.00485086
NUDT18	blue	-0.133949	0.00488619
AP002748.4	blue	-0.131587	0.00570342
VPS13B	blue	0.131573	0.00570856
CYSTM1	blue	-0.131333	0.00579818
GIHCG	blue	-0.131311	0.00580648
NDUFA6	blue	-0.131238	0.00583404
IFT22	blue	-0.130988	0.00592914
LAGE3	blue	-0.130952	0.005943
AC005288.1	blue	0.130345	0.00618051
UQCR11	blue	-0.12982	0.0063926
COX7A1	blue	-0.129808	0.00639766
C12orf57	blue	-0.129668	0.00645539
NAA38	blue	-0.128358	0.00701836
NPHP4	blue	0.127982	0.00718816
AL162581.1	blue	-0.127553	0.00738606
MRPL54	blue	-0.127391	0.00746205
PMF1	blue	-0.126891	0.00770116
ETV6	blue	0.126824	0.00773373
RICTOR	blue	0.126821	0.007735
TUT4	blue	0.126758	0.00776608
COMMD1	blue	-0.126346	0.0079693
LAMTOR5	blue	-0.126071	0.00810785
AFDN	blue	0.126017	0.00813566
LY86	blue	-0.125988	0.00815036
COX5B	blue	-0.125629	0.00833522
AP1S1	blue	-0.125586	0.00835785
AHNAK	blue	0.125407	0.00845142
ARPC4	blue	-0.12517	0.00857715
TYMSOS	blue	-0.124621	0.00887473
AL441992.1	blue	-0.124566	0.00890492
GAB2	blue	0.124339	0.00903098
PHPT1	blue	-0.124338	0.00903144
LRRC23	blue	-0.124158	0.00913292
ERN1	blue	0.123875	0.00929369
PHLPP2	blue	0.123744	0.00936886
TRAPPC5	blue	-0.123295	0.00963174
SMIM26	blue	-0.123125	0.00973246
SYNE3	blue	0.12281	0.0099226
C7orf50	blue	-0.122703	0.00998774
EML5	blue	0.122296	0.0102393
PEAK1	blue	0.122112	0.0103544
RALGAPA2	blue	0.122088	0.01037
VPS13A	blue	0.122077	0.0103764
HMHB1	blue	-0.121945	0.0104605
AAMDC	blue	-0.121929	0.0104708
CCDC107	blue	-0.121792	0.0105583
POLR2I	blue	-0.121581	0.0106946
RPS16	blue	-0.121414	0.0108035
NXT1	blue	-0.120639	0.0113216
DPCD	blue	-0.120477	0.0114328
PPP1R12B	blue	0.120302	0.0115538
MSRB2	blue	-0.12006	0.0117234
RABGAP1L-DT	blue	-0.120026	0.0117475
SSR2	blue	-0.11947	0.0121456
COA3	blue	-0.119286	0.0122798
GUK1	blue	-0.119109	0.0124103
RPS15	blue	-0.118696	0.0127196
MRPL23	blue	-0.118682	0.0127301
ALKBH7	blue	-0.118637	0.0127642
MCRIP1	blue	-0.118612	0.0127836
ANAPC11	blue	-0.118551	0.0128297
ZBTB8OS	blue	-0.118254	0.0130581
PTPN1	blue	0.117858	0.0133686
ABAT	blue	0.117834	0.013387
PHACTR2	blue	0.117816	0.0134013
RAB5IF	blue	-0.117683	0.0135075
KSR1	blue	0.117334	0.0137882
DOP1A	blue	0.117256	0.0138523
CENPM	blue	-0.117236	0.013868
ZNF318	blue	-0.11716	0.0139302
BLOC1S1	blue	-0.116983	0.0140761
REV3L	blue	0.116934	0.0141167
SETBP1	blue	0.116872	0.0141685
SFT2D1	blue	-0.116758	0.0142633
MRPL48	blue	-0.116665	0.0143412
BRWD3	blue	0.116125	0.0148021
SERF2	blue	-0.116064	0.0148551
SFMBT2	blue	0.116004	0.0149075
CRTC3	blue	0.115946	0.0149578
RBM3	blue	-0.115763	0.0151182
CEP295	blue	0.115755	0.0151251
SCAND1	blue	-0.11572	0.0151562
COX6A1	blue	-0.115589	0.0152725
CHCHD5	blue	-0.115333	0.0155018
DOCK9	blue	-0.115257	0.0155697
NT5C3B	blue	-0.115244	0.015582
NAXE	blue	-0.115199	0.0156223
PRKX	blue	0.114903	0.0158927
BCL7C	blue	-0.114488	0.0162791
HK2	blue	0.114326	0.0164326
ATP8B2	blue	0.114061	0.0166849
EMC6	blue	-0.114018	0.0167267
WDR54	blue	-0.113951	0.0167907
ELOB	blue	-0.113867	0.0168725
TRAPPC6A	blue	-0.113811	0.0169264
TGFBR2	blue	0.113711	0.0170246
NCF4	blue	-0.11356	0.0171728
ST3GAL1	blue	0.112864	0.0178707
ZNF175	blue	0.112855	0.01788
POLR2J	blue	-0.112839	0.0178961
PSMB6	blue	-0.112658	0.0180821
ANKRD37	blue	-0.112614	0.0181272
CUTA	blue	-0.112438	0.0183095
NR2C2	blue	0.112155	0.0186061
UQCR10	blue	-0.112109	0.0186556
DENND11	blue	0.111887	0.0188915
PTRHD1	blue	-0.111692	0.019102
HDDC2	blue	-0.111566	0.0192381
KIF1B	blue	0.11116	0.0196847
SHLD1	blue	-0.110862	0.0200175
GAMT	blue	-0.110298	0.0206613
SF3B5	blue	-0.110206	0.0207687
CDKN2AIPNL	blue	-0.110191	0.0207858
IAH1	blue	-0.110093	0.0208996
EEA1	blue	0.10992	0.0211031
SH2B3	blue	0.109904	0.0211223
PSME2P2	blue	-0.109451	0.0216628
MRPS6	blue	-0.109387	0.0217392
ARID5B	blue	0.109348	0.021787
AC104653.1	blue	-0.109286	0.0218619
UBL5	blue	-0.109223	0.0219394
PRDX4	blue	-0.108965	0.0222555
PXMP2	blue	-0.108891	0.0223477
EPG5	blue	0.108842	0.0224082
DNAJA4	blue	0.108463	0.0228827
PITPNA-AS1	blue	-0.108463	0.0228834
MACF1	blue	0.108302	0.0230874
FDFT1	blue	-0.10807	0.023385
CDK2AP2	blue	-0.10806	0.0233978
WDR25	blue	-0.107388	0.0242786
RFX5-AS1	blue	-0.10738	0.0242882
RBX1	blue	-0.106924	0.024903
PDE8A	blue	0.106814	0.0250526
RPS6	blue	-0.106626	0.0253107
COX14	blue	-0.106509	0.0254723
NDUFB10	blue	-0.106373	0.0256623
SNHG32	blue	-0.106291	0.0257765
MIR4435-2HG	blue	-0.105927	0.026291
AC090498.1	blue	-0.105818	0.0264479
RPS3	blue	-0.10539	0.0270668
TRAM2	blue	0.105313	0.0271802
DOP1B	blue	0.105303	0.0271942
MYL6	blue	-0.10517	0.0273909
RPS7	blue	-0.104635	0.0281902
NUDT8	blue	-0.104287	0.0287223
NDUFA2	blue	-0.104239	0.0287951
FUNDC2	blue	-0.104203	0.0288511
SLC35E2B	blue	0.104062	0.0290697
COX7A2	blue	-0.103822	0.0294446
RPL28	blue	-0.103738	0.0295769
CCNQ	blue	-0.103636	0.029739
GSTO1	blue	-0.103079	0.0306318
AC036176.1	blue	-0.103028	0.0307149
VAMP8	blue	-0.10288	0.0309582
SSR4	blue	-0.102784	0.0311158
C1orf122	blue	-0.102755	0.0311624
FLJ20021	blue	-0.102689	0.0312725
RPS14	blue	-0.102603	0.0314156
DPM3	blue	-0.102554	0.0314956
ARHGAP5	blue	0.102479	0.0316212
MINDY2	blue	0.102478	0.0316224
SAMD9	blue	0.10239	0.0317696
CRACD	blue	-0.102241	0.0320213
CHCHD2	blue	-0.102148	0.0321787
RPL5P4	blue	-0.102139	0.0321942
SLC6A6	blue	-0.101743	0.0328724
NEDD8	blue	-0.101657	0.0330202
AHCYL2	blue	0.101646	0.0330404
FAU	blue	-0.101559	0.0331904
PDCD2L	blue	-0.101371	0.0335191
TMEM256	blue	-0.100989	0.0341955
TMEM159	blue	-0.100963	0.0342421
RPS20	blue	-0.100901	0.0343539
UQCC3	blue	-0.10065	0.0348063
ITPR2	blue	0.100569	0.0349531
RNF181	blue	-0.100493	0.0350919
OCRL	blue	0.100441	0.0351859
TMEM160	blue	-0.100136	0.035749
AL391832.2	blue	-0.0996933	0.0365779
SMIM27	blue	-0.099655	0.0366503
NAPA-AS1	blue	-0.0994715	0.0369994
COX16	blue	-0.0994206	0.0370967
SMIM29	blue	-0.0993193	0.037291
AP003774.2	blue	-0.0989004	0.0381038
UBAC2-AS1	blue	-0.0988991	0.0381062
CCDC167	blue	-0.0986512	0.0385943
FAM229B	blue	-0.0985411	0.0388127
RPL8	blue	-0.0982258	0.0394441
CHST15	blue	0.0980812	0.0397367
COPS9	blue	-0.0979673	0.0399682
IQCH-AS1	blue	0.0979313	0.0400416
RPL15	blue	-0.0978641	0.040179
ZNF217	blue	0.0975833	0.0407577
CEP170	blue	0.0974187	0.0410999
NFE2L1	blue	0.0974062	0.041126
LYRM4	blue	-0.0973714	0.0411989
RPS9	blue	-0.0972426	0.041469
IGBP1	blue	-0.0971395	0.0416863
RNASEH2A	blue	-0.0969244	0.0421429
SNX11	blue	-0.0969033	0.0421879
ASAP1	blue	-0.0967241	0.0425717
TPT1	blue	-0.0966929	0.0426388
POLR2L	blue	-0.0964533	0.0431575
NDUFA11	blue	-0.0960319	0.0440824
SNHG5	blue	-0.0957942	0.0446113
MCUB	blue	-0.0953033	0.0457209
COMMD7	blue	-0.0952529	0.045836
AC073332.1	blue	-0.0952211	0.0459088
RPL37A	blue	-0.0951027	0.0461808
RNF31	blue	0.0949769	0.0464712
RPL18A	blue	-0.0949227	0.0465968
POLR2G	blue	-0.0946702	0.0471856
ATP5MF	blue	-0.0943731	0.0478866
ARAP2	blue	0.0941414	0.0484394
MTMR1	blue	0.0940097	0.0487559
RPL18	blue	-0.0939085	0.0490003
TRMT112	blue	-0.0938274	0.0491968
FAM104B	blue	-0.0937212	0.0494553
RPL29	blue	-0.093522	0.0499429
PMS2P5	blue	-0.0932218	0.0506856
TMEM258	blue	-0.0931844	0.0507789
KANSL1-AS1	blue	-0.0930528	0.0511078
COX6B1	blue	-0.0930198	0.0511906
CYTOR	blue	-0.0928332	0.0516608
COX17	blue	-0.0927924	0.0517639
EIF3K	blue	-0.0927025	0.0519921
NTPCR	blue	-0.0926851	0.0520363
NENF	blue	-0.0925408	0.0524046
ZFP92	blue	0.0925334	0.0524237
AC245297.3	blue	-0.0922495	0.0531547
RPL35	blue	-0.0922467	0.0531618
AAK1	blue	0.0922298	0.0532057
RPL5	blue	-0.0921982	0.0532877
RNASEH1-AS1	blue	-0.0921939	0.0532989
ELK4	blue	0.0920863	0.0535788
ATP5PO	blue	-0.0919853	0.0538425
SNHG29	blue	-0.0917957	0.0543409
CKLF	blue	-0.0917675	0.0544152
VHL	blue	0.0917283	0.0545189
CMIP	blue	0.0916398	0.0547533
AC007382.1	blue	0.0912395	0.0558246
ARHGAP21	blue	0.090951	0.0566074
KLF12	blue	-0.0899449	0.0594089
HLA-DRA	blue	-0.0899155	0.0594925
MPC1	blue	-0.0898705	0.0596204
TACC1	blue	-0.0897636	0.0599257
NDUFV2	blue	-0.0897205	0.060049
TMEM141	blue	-0.0896767	0.0601747
HIPK2	blue	0.0896477	0.060258
PAFAH1B3	blue	-0.0896401	0.0602797
LPP	blue	-0.0889965	0.0621535
NDUFB8	blue	-0.0889772	0.0622105
OSER1-DT	blue	-0.0889376	0.0623274
ATP6V0B	blue	-0.0889281	0.0623554
PSMB3	blue	-0.08884	0.0626164
SYNE2	blue	0.0887673	0.0628323
AC126755.1	blue	0.0887424	0.0629066
FAM174C	blue	-0.0887368	0.062923
PMS2P1	blue	-0.0886499	0.0631826
FILIP1L	blue	0.088386	0.0639751
AC004816.1	blue	-0.0883174	0.0641826
C6orf99	blue	-0.0879788	0.0652142
NDUFB7	blue	-0.087586	0.0664283
PKD1P5	blue	0.0870008	0.0682715
NOTCH2	blue	0.086986	0.0683186
MRPL51	blue	-0.0868162	0.0688614
DDT	blue	-0.086564	0.0696741
UXT	blue	-0.0857533	0.0723404
EXOSC4	blue	-0.0855692	0.0729571
RPS13	blue	-0.0853616	0.0736579
NCK1-DT	blue	-0.0853501	0.0736969
RPS5	blue	-0.0845806	0.0763435
POLE4	blue	-0.08426	0.0774687
FAM162A	blue	-0.0842291	0.0775777
AC106795.1	blue	0.0842255	0.0775908
PSMA7	blue	-0.0841696	0.0777886
AC105749.1	blue	0.0840979	0.0780427
MRPL14	blue	-0.0840139	0.0783417
ACYP2	blue	-0.0835673	0.0799458
SLC39A4	blue	-0.083461	0.0803315
NHP2	blue	-0.0834168	0.0804927
PARD6A	blue	-0.0829764	0.0821093
TOMM22	blue	-0.0828204	0.0826885
SECISBP2L	blue	0.082803	0.0827531
MZT2B	blue	-0.0827618	0.0829069
PSMB1	blue	-0.0825945	0.0835328
ITSN1	blue	0.0820017	0.0857814
NDUFB9	blue	-0.0818525	0.0863548
GADD45GIP1	blue	-0.0812486	0.0887083
ATP6V0E1	blue	-0.0812414	0.0887363
ATP11C	blue	0.0810701	0.0894136
PRDM2	blue	0.0809941	0.0897152
PLEKHA7	blue	0.0809137	0.0900353
HSPBP1	blue	-0.0805816	0.0913668
COMMD6	blue	-0.0804725	0.0918074
NDUFB2	blue	-0.0803677	0.0922327
COX4I1	blue	-0.0801919	0.0929492
PPP1R16B	blue	0.0800111	0.0936909
AP002761.2	blue	-0.0796215	0.0953052
HINT2	blue	-0.0793932	0.0962616
SLC37A3	blue	0.0793032	0.0966406
RACK1	blue	-0.0791857	0.0971373
AC009403.1	blue	0.0791726	0.0971927
RPL27A	blue	-0.0788442	0.0985921
RPL35A	blue	-0.0787527	0.0989851
C19orf48	blue	0.0787502	0.0989959
AC241952.1	blue	0.0781875	0.101439
NDUFB11	blue	-0.0781012	0.101818
SIVA1	blue	-0.0780293	0.102134
FNBP1	blue	-0.0779886	0.102314
PCCA-DT	blue	0.0773673	0.105085
ZNF688	blue	-0.0770661	0.10645
PFDN5	blue	-0.0770569	0.106492
AKT3	blue	-0.0770481	0.106533
TIMM8B	blue	-0.0760651	0.111087
FAAP20	blue	-0.0760501	0.111158
MICOS13	blue	-0.0760401	0.111205
JMJD1C	blue	0.075941	0.111673
ATP5MG	blue	-0.0757767	0.112452
RPS25	blue	-0.0756899	0.112866
MTLN	blue	-0.0756676	0.112972
CYC1	blue	-0.0753693	0.114403
RPL36	blue	-0.0752671	0.114897
PSMB9	blue	-0.0751001	0.115706
LMLN	blue	0.0749113	0.116628
UQCRQ	blue	-0.0748694	0.116833
TIMM10	blue	-0.0747402	0.117467
DLEU1	blue	0.0746029	0.118144
HSCB	blue	-0.0745901	0.118208
RPS8	blue	-0.0745177	0.118566
SLC12A6	blue	0.074422	0.119041
ARID1B	blue	0.0743157	0.119571
RPS10	blue	-0.0742432	0.119933
PER3	blue	-0.0739633	0.12134
STYXL1	blue	-0.0739471	0.121421
RPL5P8	blue	0.07371	0.122623
TRPS1	blue	0.0736936	0.122707
AC090204.1	blue	-0.0735923	0.123223
UQCC2	blue	-0.0735133	0.123627
RPL10A	blue	-0.0733567	0.124431
AC092645.1	blue	-0.0726334	0.128198
ABHD14A	blue	-0.0725996	0.128376
STOML2	blue	-0.0723223	0.129845
NSMCE1	blue	-0.0720622	0.131234
AC005682.1	blue	0.0719963	0.131588
PPP1R14B	blue	-0.0715762	0.133862
TASOR2	blue	-0.0714446	0.13458
KIAA2026	blue	0.0713364	0.135173
FMC1	blue	-0.0712653	0.135563
RHOH	blue	-0.070878	0.137706
ETFB	blue	-0.0703517	0.14066
UBA52	blue	-0.0701947	0.141551
DYNC1LI2	blue	0.0701621	0.141736
WDR44	blue	0.0699751	0.142803
MMAB	blue	-0.0694168	0.146026
IFI27L2	blue	-0.069364	0.146334
MAML2	blue	0.0687895	0.149714
EEF1A1	blue	-0.0687643	0.149863
CAMK1D	blue	0.0684168	0.151938
MRPS24	blue	-0.0682708	0.152816
SRI	blue	-0.068265	0.152851
RWDD1	blue	-0.0682483	0.152952
LAMTOR4	blue	-0.0681794	0.153368
IDS	blue	-0.0680991	0.153853
ZNF532	blue	0.0680652	0.154059
RPL12	blue	-0.0679456	0.154785
RPS19	blue	-0.0677946	0.155707
RPSAP47	blue	0.0676478	0.156606
SCOC-AS1	blue	-0.0676102	0.156837
GPX7	blue	-0.067586	0.156986
KDM6A	blue	0.0675826	0.157007
ZNF433-AS1	blue	-0.0673	0.158753
SEMA6A	blue	0.0671039	0.159973
DYRK2	blue	0.0668416	0.161616
FOXO3B	blue	-0.0665727	0.163313
H1-5	blue	-0.0664658	0.163991
RPS15A	blue	-0.0664468	0.164113
TMEM208	blue	-0.0664377	0.16417
KDM7A	blue	0.0663374	0.164809
AC007114.1	blue	-0.0662642	0.165277
RPL41	blue	-0.0660864	0.166417
AL445524.1	blue	0.0660573	0.166604
RPL21	blue	-0.0656129	0.169481
ZNF292	blue	0.0653609	0.171129
H2AC20	blue	-0.0652994	0.171533
FRMD4A	blue	0.0649492	0.173847
RPS11	blue	-0.0648232	0.174685
LAMTOR2	blue	-0.0648167	0.174729
RPL41P5	blue	-0.0641447	0.179251
ISG20	blue	-0.0641109	0.17948
RPL34	blue	-0.0639958	0.180264
RPL31	blue	-0.0639687	0.180449
RPS6KA3	blue	0.0638818	0.181043
AC245100.7	blue	-0.0637454	0.181978
NUDT2	blue	-0.0636024	0.182963
PCED1B-AS1	blue	-0.063602	0.182965
DTYMK	blue	-0.0635821	0.183102
RPL7A	blue	-0.0632528	0.185386
EPB41L4A-AS1	blue	-0.0631299	0.186243
RPL5P34	blue	-0.0629591	0.187439
URB1-AS1	blue	-0.0627828	0.18868
RAI1	blue	-0.0627004	0.189262
ZNF786	blue	0.0623016	0.192098
TRIO	blue	0.0622012	0.192816
EEF2K	blue	0.0621844	0.192937
RPL13	blue	-0.0615134	0.197793
C6orf52	blue	-0.0614939	0.197936
CTDSP2	blue	0.0614274	0.198422
MRPS12	blue	-0.0613801	0.198768
RPL24P2	blue	-0.0611319	0.200593
RPL26	blue	-0.0610353	0.201307
EEF1AKMT1	blue	-0.0606225	0.204378
ICAM2	blue	-0.0605943	0.204589
COX6C	blue	-0.060478	0.20546
NLRC3	blue	0.0599477	0.209469
ANTKMT	blue	-0.0599263	0.209632
SOD1	blue	-0.0598514	0.210204
C11orf95	blue	0.0598064	0.210547
ATP5F1D	blue	-0.059798	0.210611
MIEN1	blue	-0.0597651	0.210863
FYCO1	blue	0.0596636	0.211641
ZFAS1	blue	-0.0596549	0.211707
ADAMTS7P4	blue	-0.0596503	0.211743
MTFP1	blue	-0.059634	0.211867
RPS29	blue	-0.0594468	0.213308
UCHL3	blue	-0.0593808	0.213818
B9D1	blue	-0.0592887	0.21453
RPL32	blue	-0.0592846	0.214562
ADAM19	blue	0.0592517	0.214817
RPLP2	blue	-0.0591616	0.215517
TMA7	blue	-0.058917	0.217423
TSSK5P	blue	0.0588467	0.217973
RNF39	blue	0.0585795	0.220074
APRT	blue	-0.0585362	0.220415
MYL6B	blue	-0.0583189	0.222136
TRIM52-AS1	blue	-0.0581447	0.223523
RPL11	blue	-0.0579874	0.22478
SNHG30	blue	-0.0577648	0.226568
PMVK	blue	-0.057632	0.227639
AURKAIP1	blue	-0.0573035	0.230305
AF274858.1	blue	-0.05703	0.23254
SH3PXD2A	blue	0.0570068	0.232731
C11orf1	blue	-0.0569159	0.233478
TSHZ1	blue	0.056643	0.23573
TMSB4X	blue	-0.0565203	0.236749
SMARCA2	blue	0.0564412	0.237406
RPL17	blue	-0.0563058	0.238536
MICOS10	blue	-0.0562871	0.238691
AHCY	blue	-0.0560981	0.240274
OR7E38P	blue	0.0554377	0.245863
LIPE-AS1	blue	-0.0554186	0.246026
PIKFYVE	blue	0.0553796	0.246359
AP002360.1	blue	-0.055222	0.247709
PSMG3	blue	0.0551295	0.248502
AC008878.3	blue	-0.0550384	0.249287
RPS27	blue	-0.0550071	0.249556
RNASEH2C	blue	-0.0549641	0.249927
MRPL41	blue	-0.0549204	0.250304
RPL37P15	blue	0.0548891	0.250575
FOXN3-AS1	blue	-0.0545698	0.253346
SLC12A4	blue	-0.0545491	0.253526
UTRN	blue	0.0545368	0.253633
GS1-124K5.4	blue	-0.054333	0.255414
PET100	blue	-0.0541428	0.257084
ZMIZ1	blue	0.0541375	0.257131
RGPD8	blue	0.0540515	0.257888
SAC3D1	blue	-0.0539576	0.258718
CH17-340M24.3	blue	-0.0534909	0.262865
INO80C	blue	-0.0533987	0.26369
APBA1	blue	-0.053391	0.263759
ATP5MPL	blue	-0.0532695	0.264849
JMY	blue	0.0531639	0.265799
RPS2P32	blue	-0.0529212	0.26799
HOXB7	blue	-0.0524132	0.272617
CDC37L1-DT	blue	-0.0523608	0.273098
NDUFS6	blue	-0.0523491	0.273205
DCTPP1	blue	-0.052151	0.275026
NDUFC2	blue	-0.0520829	0.275655
EIF3E	blue	-0.0520288	0.276154
EVC	blue	-0.0519526	0.276859
USP54	blue	0.0519002	0.277345
KIDINS220	blue	0.0518518	0.277794
ST20	blue	0.0518041	0.278237
RPL24	blue	-0.0517182	0.279035
RPS18	blue	-0.051634	0.27982
LINC01857	blue	-0.0514305	0.281722
TMC3-AS1	blue	0.0513954	0.282051
PHC1	blue	0.051386	0.282139
LACTB2-AS1	blue	-0.0511306	0.284541
RPS2P5	blue	-0.0508636	0.287067
IL17REL	blue	0.0508221	0.287461
CTSH	blue	-0.050771	0.287947
RPL10	blue	-0.0506648	0.288957
TMEM131	blue	0.0504295	0.291206
CCNB1IP1	blue	-0.0500617	0.294743
RPP25L	blue	-0.0498439	0.296852
ACOT4	blue	-0.0497914	0.297361
ARL10	blue	0.0497239	0.298017
HIP1	blue	0.0494639	0.300555
ATP2A1-AS1	blue	0.0493374	0.301794
RPL39	blue	0.0492162	0.302984
FGF11	blue	-0.0491267	0.303866
AC243919.1	blue	-0.0490975	0.304153
DOCK8	blue	0.0490047	0.305069
CISD3	blue	-0.0485592	0.309492
GARRE1	blue	-0.0482618	0.312468
AC115618.2	blue	0.0479787	0.315318
IKZF4	blue	0.0479191	0.31592
PTPN11	blue	0.0478659	0.316459
AL590764.1	blue	0.0477809	0.31732
NPM3	blue	0.0477449	0.317685
SEPTIN8	blue	-0.0476345	0.318806
AC012146.1	blue	-0.0475972	0.319186
KIF1C	blue	-0.0475847	0.319313
PRR34-AS1	blue	-0.047576	0.319402
SNHG6	blue	-0.0474945	0.320232
UQCRB	blue	-0.0474359	0.320831
BCL2L12	blue	-0.0474293	0.320899
CASTOR2	blue	-0.0471028	0.324245
PSMB8	blue	-0.0470529	0.324757
BPHL	blue	-0.0469982	0.325322
HIVEP2	blue	0.0467555	0.327829
TNFAIP3	blue	0.046691	0.328497
RPL23A	blue	-0.0462079	0.333532
SDHAF4	blue	-0.0461996	0.333619
NOP53	blue	-0.0459671	0.33606
SYNE1	blue	-0.045942	0.336324
GTF2IP4	blue	-0.0459317	0.336433
LRRC37A16P	blue	-0.0457876	0.337952
SS18L2	blue	-0.045483	0.341179
TMEM156	blue	-0.0454004	0.342058
HSD17B8	blue	-0.0452246	0.343932
TCTEX1D2	blue	0.0451693	0.344522
ZNF593	blue	-0.045086	0.345414
TMEM44-AS1	blue	-0.0449761	0.346593
H1-4	blue	-0.0449183	0.347213
RPSA	blue	-0.0447308	0.349231
ELF4	blue	0.0443167	0.353716
RPLP0	blue	-0.0440473	0.356652
CHCHD10	blue	-0.0437816	0.359563
ATP2A2	blue	0.0435086	0.362569
SNHG9	blue	0.0434183	0.363568
CSKMT	blue	0.0433416	0.364416
MCRIP2	blue	-0.0431778	0.366233
TRERF1	blue	0.0430768	0.367357
PKIG	blue	-0.0429269	0.369028
COX7C	blue	-0.0424091	0.374837
CMTM1	blue	0.0421567	0.377688
TRIM14	blue	0.0421174	0.378134
AC119396.1	blue	-0.0420739	0.378627
TIMM13	blue	-0.0420415	0.378995
LSM2	blue	-0.0420276	0.379152
RPL3	blue	-0.041986	0.379624
EXOSC5	blue	-0.0418689	0.380956
MRPS15	blue	-0.041519	0.384953
FARP1	blue	0.041163	0.389045
SLC25A25	blue	-0.0407464	0.393867
NME2	blue	-0.040691	0.394511
IFT43	blue	-0.0406852	0.394578
AC007036.1	blue	-0.0406064	0.395495
NME3	blue	0.0406053	0.395508
CENPX	blue	-0.0405695	0.395925
NME1-NME2	blue	-0.0402929	0.399156
RPL41P1	blue	0.040252	0.399635
CRYBG3	blue	0.0401937	0.400319
MRPS21	blue	0.0401763	0.400523
RPL27	blue	-0.0400847	0.401598
RPL19	blue	-0.0400727	0.401741
SLC25A6	blue	-0.0400515	0.401989
PHF2	blue	0.0400207	0.402352
SDF2L1	blue	-0.0398322	0.404573
FBXO11	blue	0.0398231	0.40468
JPT1	blue	-0.0397816	0.405171
LRRFIP1P1	blue	0.0386337	0.41887
C12orf45	blue	-0.0383702	0.422052
ZNF619	blue	0.038147	0.424758
RPL22L1	blue	0.0380947	0.425394
PPP1R35	blue	-0.0380871	0.425487
RPL36A	blue	-0.0378531	0.428339
ABHD2	blue	-0.0377578	0.429502
ARHGAP31	blue	0.0374251	0.433582
C10orf143	blue	-0.0372067	0.436273
SNHG7	blue	0.0369886	0.438968
LINC02550	blue	-0.0366192	0.443556
ZSWIM5	blue	0.0365669	0.444208
AP2S1	blue	-0.0364849	0.445231
RGS10	blue	-0.0363196	0.447296
IMMP2L	blue	0.0362616	0.448022
MRPS33	blue	-0.035963	0.451772
RPS21	blue	-0.0358399	0.453324
RPL39L	blue	-0.0358185	0.453592
CASZ1	blue	0.0357852	0.454013
TSPYL4	blue	0.0357064	0.455009
TIPARP-AS1	blue	-0.0356254	0.456032
RPS17	blue	-0.0355637	0.456813
IFT57	blue	0.035049	0.463358
SNHG19	blue	0.0350377	0.463503
SNHG8	blue	0.0347586	0.467074
TMSB10	blue	-0.0345934	0.469195
CEP250-AS1	blue	-0.0345893	0.469248
SEC61B	blue	-0.0344381	0.471193
ANKRD9	blue	0.0343908	0.471803
ASNS	blue	0.0341023	0.475531
RPS24	blue	0.034026	0.476519
NDUFAB1	blue	-0.0336953	0.480818
TIMM17B	blue	-0.033514	0.483183
BCL9L	blue	-0.0333369	0.485499
RPS12	blue	-0.0332693	0.486385
DLG5	blue	-0.0329568	0.490491
TARS3	blue	0.0329457	0.490638
KLF11	blue	0.0328959	0.491293
ATP5MD	blue	-0.0327419	0.493325
ERICH6-AS1	blue	-0.0326629	0.494369
RPS3A	blue	-0.0323065	0.499094
FAM216A	blue	0.0315865	0.508712
SNRPD2	blue	-0.0313846	0.511426
COX7B	blue	-0.0312075	0.513813
RPL14	blue	-0.0311948	0.513985
SNX29	blue	-0.0310792	0.515547
RPS4X	blue	-0.0310062	0.516534
LINC01506	blue	0.0309632	0.517116
IMPDH2	blue	-0.0309551	0.517226
AC004847.1	blue	0.0309093	0.517846
ATOX1	blue	-0.0306347	0.521574
NDUFA3	blue	-0.0303665	0.525228
TRAPPC2L	blue	-0.0301914	0.52762
RPS26	blue	-0.0301432	0.528279
ADAMTSL5	blue	-0.0299456	0.530988
LINC00339	blue	0.0298786	0.531909
LINC02482	blue	-0.029751	0.533663
DANCR	blue	0.0295519	0.536406
ZNF32	blue	-0.0294939	0.537206
MRPL36	blue	-0.029452	0.537785
LSM7	blue	-0.0292924	0.539991
CRYBG1	blue	0.0292296	0.540861
RPL9	blue	-0.0292217	0.54097
ARHGEF12	blue	0.0291721	0.541657
SBNO2	blue	0.0288587	0.54601
FAM207A	blue	-0.0287947	0.546902
AC104447.1	blue	0.0286385	0.549079
ZSCAN16-AS1	blue	-0.0281293	0.556209
TMEM191A	blue	-0.028021	0.55773
PSMB10	blue	-0.0279562	0.558642
ENTPD3-AS1	blue	-0.0278072	0.56074
KIF3C	blue	0.0277978	0.560873
RBP7	blue	-0.0277482	0.561573
MRPL27	blue	-0.0277187	0.561989
NUDT1	blue	-0.02761	0.563525
SOCAR	blue	-0.0271404	0.570179
SSH1	blue	0.0270957	0.570816
MRPL12	blue	-0.0270726	0.571143
MZT2A	blue	-0.027069	0.571194
RANGRF	blue	-0.0268491	0.574327
FARS2	blue	-0.0268434	0.574408
AL583785.1	blue	-0.0267843	0.575251
TNKS2-AS1	blue	-0.0267828	0.575273
RPL13A	blue	-0.0265807	0.578161
HMGN3	blue	-0.0263782	0.581061
SPTBN1	blue	0.0260829	0.585303
CD52	blue	-0.0260819	0.585317
AL359513.1	blue	0.0259255	0.58757
SEM1	blue	-0.0258245	0.589026
CACNB3	blue	-0.0257226	0.590497
ATP5MC1	blue	-0.0254152	0.594946
AL138724.1	blue	-0.0253399	0.596038
RPL7	blue	-0.0251311	0.599071
SMIM4	blue	-0.0249471	0.601749
CILK1	blue	-0.0249431	0.601806
PSME2	blue	0.0248366	0.603359
MAGEE1	blue	0.0242842	0.611442
FOXN3	blue	-0.0241922	0.612793
NDUFA1	blue	-0.0240482	0.61491
ADCY3	blue	-0.0240392	0.615042
FAHD2B	blue	-0.0238026	0.618528
AC138969.2	blue	-0.0235716	0.62194
SNRNP25	blue	-0.0235359	0.622467
BEND3P3	blue	0.0233166	0.625714
MRPL11	blue	-0.0231028	0.628886
TECPR2	blue	0.0230864	0.62913
CHCHD6	blue	-0.0230279	0.629999
REX1BD	blue	-0.0229675	0.630897
NOP10	blue	-0.0228841	0.63214
RTN4IP1	blue	-0.0227947	0.633471
SIT1	blue	-0.0225726	0.636784
DNPH1	blue	0.0224988	0.637887
CEMIP2	blue	-0.02239	0.639514
AL451165.2	blue	-0.022164	0.642898
CD320	blue	0.0220948	0.643936
NOSIP	blue	-0.0219929	0.645465
FBXL15	blue	-0.0217775	0.648704
KIF16B	blue	-0.0217742	0.648754
EBP	blue	0.0216318	0.650899
HINT1	blue	-0.0215993	0.651388
RPS2	blue	-0.0213887	0.654566
EIF2S3	blue	-0.0213608	0.654987
SLC27A5	blue	0.0209144	0.661746
NFATC2	blue	0.0204126	0.669376
TFPT	blue	-0.0203737	0.669969
ETS1	blue	0.0203436	0.670428
ARL2	blue	-0.0202474	0.671895
ABHD11-AS1	blue	-0.020162	0.673199
RPL37	blue	-0.0200839	0.674392
DCXR	blue	-0.0200823	0.674417
SRP54-AS1	blue	0.0200596	0.674763
MYH10	blue	0.0199955	0.675744
IKBKG	blue	0.019805	0.67866
APOM	blue	-0.0196688	0.680749
CCDC85B	blue	-0.0196505	0.681029
BRD3	blue	0.019645	0.681113
TMEM184B	blue	0.019536	0.682786
NTHL1	blue	0.018839	0.69352
NDUFB1	blue	-0.0185713	0.697661
ZNF529-AS1	blue	0.0185272	0.698344
RFFL	blue	-0.0182873	0.702062
PHC1P1	blue	-0.0180293	0.706069
CCDC85C	blue	-0.0179813	0.706815
GAS5	blue	-0.0179109	0.707911
RPL26L1	blue	0.0178635	0.708648
TMEM99	blue	-0.0177884	0.709817
NCOA2	blue	0.0177879	0.709826
RPL23	blue	-0.0175528	0.71349
GTF2H5	blue	0.0172635	0.71801
CD48	blue	-0.0168047	0.725198
TTC3P1	blue	0.0164881	0.730172
ALKBH2	blue	0.0163595	0.732196
TSTD1	blue	0.0162156	0.734462
VANGL1	blue	-0.0162091	0.734564
TMTC2	blue	-0.0160074	0.737746
C4orf48	blue	-0.0159321	0.738935
ZNF106	blue	-0.0158626	0.740032
ECI1	blue	-0.0157958	0.741088
RPS23	blue	-0.015729	0.742144
RPL38	blue	-0.0156079	0.744059
TRANK1	blue	0.0155962	0.744244
AC092070.2	blue	-0.0152148	0.750289
RPS27A	blue	-0.0150399	0.753066
SERTAD2	blue	-0.0149974	0.75374
MRTO4	blue	0.0147673	0.757399
GMFG	blue	-0.014681	0.758774
KRT10	blue	-0.0144901	0.761815
EMG1	blue	-0.0144876	0.761855
NDUFS5	blue	-0.01432	0.764528
TP53INP2	blue	0.0143006	0.764838
ZNF511	blue	0.0141238	0.767661
RPS28	blue	-0.0141114	0.76786
PRDX6	blue	-0.0135934	0.77615
ARHGEF18	blue	-0.0135372	0.77705
AC116347.1	blue	-0.0134472	0.778494
LRRC37A17P	blue	-0.013188	0.782657
DDIT3	blue	-0.0131822	0.78275
SBF2	blue	-0.0131149	0.783832
PQBP1	blue	0.0129469	0.786534
TLR6	blue	0.0126991	0.790524
EBPL	blue	-0.0122885	0.797147
MED14	blue	0.0121333	0.799654
SLC41A1	blue	0.0121118	0.800001
NAA10	blue	0.0121026	0.800149
FBL	blue	0.0120799	0.800517
ALPK3	blue	-0.0120052	0.801725
ISOC2	blue	-0.0119329	0.802893
TBC1D7	blue	-0.0118652	0.80399
NCOA1	blue	-0.011602	0.808253
MSN	blue	-0.0114538	0.810654
C19orf38	blue	-0.0113823	0.811815
RRP7A	blue	-0.0113662	0.812076
EXOC6B	blue	-0.0112073	0.814655
LMTK2	blue	0.0106362	0.823942
BID	blue	0.0106129	0.824321
SUPT3H	blue	0.0105234	0.825779
PVT1	blue	-0.0103876	0.827991
POLR3K	blue	0.0103413	0.828746
PPIH	blue	-0.0103355	0.828841
PIAS3	blue	0.0102845	0.829672
EEF1B2	blue	-0.0102798	0.829749
ZNF366	blue	-0.0101839	0.831313
C1orf53	blue	-0.0101498	0.831869
MYLK-AS1	blue	0.0100281	0.833856
PUSL1	blue	0.0099482	0.835161
IFI27L1	blue	-0.00994416	0.835227
ATP5ME	blue	0.00988128	0.836254
MRPL52	blue	-0.00975987	0.838238
RNASEH2B	blue	0.00939045	0.844282
NMB	blue	-0.00932796	0.845305
AC091729.3	blue	-0.00914262	0.848341
BMP8B	blue	0.00889153	0.852458
CLIP1	blue	0.00832131	0.861822
ZBTB43	blue	0.00829334	0.862281
NBPF1	blue	0.00724667	0.879521
MOB1B	blue	-0.00704544	0.882842
TMEM42	blue	0.00670082	0.888534
LINC01943	blue	0.00647794	0.892219
COMTD1	blue	-0.00621187	0.89662
FUOM	blue	-0.0061276	0.898015
MEF2A	blue	0.00585651	0.902504
PKD2	blue	0.00578583	0.903675
AASS	blue	0.00573856	0.904458
AC083798.2	blue	0.00563507	0.906173
TTC28	blue	0.00543171	0.909544
TMPPE	blue	0.00533606	0.911131
GCAT	blue	-0.00491396	0.918135
PSMB8-AS1	blue	0.00451021	0.92484
NRSN2-AS1	blue	0.00445259	0.925798
NDUFAF8	blue	-0.00441991	0.926341
RIC1	blue	0.00403273	0.932777
UQCRH	blue	0.00364422	0.93924
RUSF1	blue	0.00344996	0.942473
UBALD2	blue	-0.00307419	0.94873
SOS1	blue	0.00288246	0.951924
HSD17B10	blue	0.00277702	0.95368
CNNM4	blue	-0.00276791	0.953832
CDKL5	blue	0.0026913	0.955109
AC046134.2	blue	0.00269018	0.955127
AC008443.4	blue	-0.00259793	0.956664
MANF	blue	-0.0025261	0.957862
DPH5	blue	-0.00222472	0.962885
DISP2	blue	-0.00211118	0.964778
HMBS	blue	0.00197394	0.967066
UQCRHL	blue	0.00182515	0.969547
ECE2	blue	-0.00181197	0.969767
ATP5F1E	blue	-0.00180787	0.969836
SNED1	blue	-0.00170955	0.971475
ZFAND2A	blue	0.00116806	0.980508
MTX1P1	blue	0.00112154	0.981284
NME1	blue	0.0010438	0.982581
RPLP1	blue	-0.00101398	0.983079
TCAF1	blue	0.000924807	0.984567
COX5A	blue	0.000793869	0.986752
MSRB1	blue	0.000768876	0.987169
PRMT1	blue	-0.000643615	0.989259
LINC02693	blue	-0.00054926	0.990834
TOMM7	blue	0.000549089	0.990836
GTF3A	blue	0.000379513	0.993666
ZFHX3	blue	0.000331827	0.994462
ZNRD1	blue	-0.000201723	0.996633
AC000123.1	brown	0.25863	3.72219e-08
LIMD1	brown	0.258205	3.92497e-08
TBC1D27P	brown	0.255253	5.66074e-08
FGD2	brown	0.255213	5.68908e-08
AL512306.2	brown	0.247677	1.41907e-07
TAS2R4	brown	0.246516	1.62944e-07
AC096921.2	brown	0.23973	3.60514e-07
IL12A	brown	0.239101	3.87574e-07
AC093788.1	brown	0.232765	7.94959e-07
NAIPP4	brown	0.229121	1.19069e-06
AL512306.3	brown	0.227344	1.44653e-06
AC012651.1	brown	0.226682	1.55476e-06
ADAT2	brown	0.224786	1.90908e-06
AC010809.2	brown	0.224146	2.04512e-06
ICA1L	brown	0.223879	2.10478e-06
AC090607.2	brown	0.221896	2.60145e-06
ZFC3H1	brown	0.219118	3.48923e-06
PAXIP1-AS2	brown	0.219075	3.50534e-06
SEC61A2	brown	0.21884	3.59275e-06
GSAP	brown	0.217264	4.23594e-06
OGT	brown	0.216534	4.56964e-06
C1RL-AS1	brown	0.216292	4.68568e-06
NBPF19	brown	0.215573	5.04777e-06
AC012360.3	brown	0.215004	5.35314e-06
AC025265.1	brown	0.212971	6.59304e-06
AC093157.1	brown	0.212677	6.79379e-06
MYSM1	brown	0.211309	7.80663e-06
CTNNBIP1	brown	-0.210738	8.27064e-06
KAT2A	brown	0.210272	8.66816e-06
ZNF211	brown	0.209985	8.92245e-06
UBN2	brown	0.209619	9.25654e-06
GOLGA8B	brown	0.209374	9.48716e-06
GEN1	brown	0.208862	9.98561e-06
FNBP4	brown	0.208518	1.03355e-05
TTC14	brown	0.208089	1.07874e-05
AL049776.1	brown	0.207971	1.09146e-05
PROZ	brown	0.207643	1.12774e-05
AC008906.1	brown	0.207176	1.18126e-05
AC008735.2	brown	0.207142	1.18523e-05
AL356019.2	brown	0.206046	1.32095e-05
AL731533.2	brown	0.20601	1.3257e-05
GOLGA6L9	brown	0.205967	1.33134e-05
RFPL3S	brown	0.205047	1.4575e-05
CEP83	brown	0.20455	1.53033e-05
AC018809.1	brown	0.20453	1.53334e-05
SEC31B	brown	0.203632	1.67398e-05
AL391684.1	brown	0.202863	1.8041e-05
PNN	brown	0.202366	1.89317e-05
MSTO2P	brown	0.2016	2.03884e-05
LINC01341	brown	0.201142	2.13101e-05
AL132780.4	brown	0.200282	2.31468e-05
NBPF11	brown	0.200255	2.3206e-05
ZNF37BP	brown	0.200121	2.35054e-05
TEP1	brown	0.199826	2.41795e-05
SH3BP5-AS1	brown	0.199745	2.43688e-05
METAP1D	brown	0.199381	2.52296e-05
AGAP6	brown	0.19928	2.54757e-05
ZNNT1	brown	0.198588	2.72109e-05
CCDC14	brown	0.198425	2.76374e-05
GCNA	brown	0.198295	2.79792e-05
TARBP1	brown	0.198259	2.80758e-05
RRN3P2	brown	0.198115	2.84638e-05
AC023825.2	brown	0.197946	2.89216e-05
AC025176.1	brown	0.197619	2.98312e-05
CCNL1	brown	0.19743	3.0371e-05
CPNE3	brown	-0.197397	3.04671e-05
SNORD60	brown	0.197057	3.14617e-05
LBHD1	brown	0.196551	3.29971e-05
AC092384.3	brown	0.196369	3.35689e-05
AC105285.1	brown	0.195796	3.54238e-05
AP001029.2	brown	0.195638	3.59539e-05
GK5	brown	0.194924	3.84377e-05
WSB1	brown	0.194802	3.88785e-05
LRCOL1	brown	0.194566	3.97405e-05
MTCP1	brown	0.193975	4.19909e-05
FAM3C2	brown	-0.193891	4.232e-05
ANKRD10-IT1	brown	0.193699	4.30796e-05
SNHG3	brown	0.193466	4.40196e-05
AC008982.2	brown	0.193371	4.44107e-05
TNFRSF13B	brown	0.193131	4.54066e-05
CEP152	brown	0.192854	4.65858e-05
ZNF276	brown	0.192738	4.70888e-05
NBPF14	brown	0.192651	4.74674e-05
CCNT2	brown	0.192257	4.92253e-05
CTAGE7P	brown	0.192254	4.92403e-05
RSRP1	brown	0.192017	5.03234e-05
STAM-AS1	brown	0.191635	5.21221e-05
CCDC66	brown	0.191582	5.23762e-05
AL359504.1	brown	0.191543	5.25647e-05
AL512791.1	brown	0.191422	5.31546e-05
MRNIP	brown	0.191373	5.33932e-05
AL139123.1	brown	0.191229	5.41026e-05
NLRC5	brown	0.191105	5.47214e-05
ADIRF-AS1	brown	0.190495	5.78573e-05
AL158163.1	brown	0.190177	5.95629e-05
AC092683.1	brown	0.190124	5.98529e-05
RELL2	brown	0.189844	6.13956e-05
NBPF26	brown	0.189646	6.25148e-05
TTN-AS1	brown	0.189461	6.35744e-05
SNORD104	brown	0.189349	6.42209e-05
CEP43	brown	0.189258	6.47531e-05
AC025031.4	brown	0.18923	6.49191e-05
PLGLB1	brown	0.18904	6.60497e-05
AC007066.2	brown	0.188706	6.80756e-05
SNORA33	brown	0.188213	7.11777e-05
N4BP2L2-IT2	brown	0.18811	7.18416e-05
TTN	brown	0.188108	7.18575e-05
NBPF12	brown	0.188044	7.22699e-05
AC093297.2	brown	0.187907	7.31661e-05
AC105339.5	brown	0.187735	7.43078e-05
ZNF518A	brown	0.18738	7.67188e-05
NBPF8	brown	0.187224	7.78075e-05
SLC9A5	brown	0.187026	7.91991e-05
MIR4453HG	brown	0.186583	8.24088e-05
CCDC39	brown	0.186436	8.34936e-05
ZDHHC17	brown	0.186228	8.50641e-05
TMCC1-AS1	brown	0.186061	8.63431e-05
AL121845.3	brown	0.186047	8.64452e-05
PDK3	brown	-0.185734	8.88986e-05
ZNF192P1	brown	0.184931	9.54711e-05
AC099343.2	brown	0.18462	9.81408e-05
AL023653.1	brown	0.184591	9.83936e-05
AC078795.1	brown	0.184522	9.89934e-05
LRP8	brown	0.184408	0.000100004
MED8-AS1	brown	0.183699	0.000106464
AC073655.2	brown	0.183641	0.000107009
RRP7BP	brown	0.183549	0.000107876
AC010761.1	brown	0.183499	0.000108358
CENPJ	brown	0.183467	0.000108664
REC8	brown	0.183172	0.00011152
AP001107.4	brown	0.183043	0.000112789
AP001486.2	brown	0.182714	0.000116097
AL662795.2	brown	0.182441	0.000118909
AC116366.1	brown	0.182244	0.000120974
GBE1	brown	-0.182179	0.000121662
MBTD1	brown	0.181853	0.000125173
AC074117.1	brown	0.181842	0.000125296
CAPRIN2	brown	0.181609	0.000127866
ZEB2-AS1	brown	0.18151	0.000128974
ABCC5	brown	0.18113	0.000133311
LCN10	brown	0.180902	0.000135981
ZNF32-AS2	brown	0.180817	0.00013699
AC048341.1	brown	0.180655	0.000138934
LEAP2	brown	0.18061	0.00013947
BTAF1	brown	0.180415	0.000141853
AC083843.3	brown	0.180364	0.00014248
FYTTD1	brown	-0.180359	0.000142541
CDK3	brown	0.180255	0.000143835
AC232271.1	brown	0.180134	0.000145343
NBPF10	brown	0.18008	0.000146027
SNORD14E	brown	0.180022	0.000146756
ENGASE	brown	0.17993	0.00014793
AC073575.2	brown	0.179928	0.00014795
EFCAB13	brown	0.179834	0.000149157
AC005519.1	brown	0.179311	0.000156048
AP000347.1	brown	0.17863	0.000165451
MAN2A2	brown	0.178268	0.000170672
CDK11A	brown	0.177916	0.000175886
AC141557.1	brown	0.177885	0.000176343
LINC00342	brown	0.177808	0.000177515
Z83843.1	brown	0.17774	0.000178543
AC048341.2	brown	0.177634	0.000180171
EP400P1	brown	0.17753	0.000181777
GABPB1-AS1	brown	0.177336	0.000184803
GUSBP11	brown	0.177167	0.000187493
AC092295.2	brown	0.176884	0.000192057
SMG1P7	brown	0.176575	0.000197156
MYH3	brown	0.176476	0.000198823
AC091057.1	brown	0.176284	0.000202085
OTUD3	brown	0.176275	0.000202237
AC010326.4	brown	0.176268	0.000202362
AFG3L1P	brown	0.176091	0.000205412
AC120053.1	brown	0.17606	0.000205968
AC009283.1	brown	0.176039	0.000206327
PABPC1L	brown	0.176002	0.000206979
AC008105.3	brown	0.175911	0.000208564
KHDC4	brown	0.175632	0.000213556
CCDC30	brown	0.175586	0.000214376
AC008750.1	brown	0.175572	0.000214632
CLCN2	brown	0.175561	0.000214839
AC018638.4	brown	0.175447	0.000216904
LINC00106	brown	0.175343	0.000218824
LSMEM1	brown	0.175202	0.000221425
PAN2	brown	0.175065	0.000224007
AL132989.1	brown	0.174839	0.0002283
SNHG20	brown	0.174808	0.000228902
CDK5RAP3	brown	0.174772	0.000229598
ZNF224	brown	0.174709	0.000230814
LRRN2	brown	0.174603	0.000232869
AC027020.2	brown	0.174574	0.000233449
APBB3	brown	0.174525	0.000234394
ATM	brown	0.174501	0.000234867
AC018695.6	brown	0.174479	0.000235304
AL390728.4	brown	0.174475	0.000235379
CADM3-AS1	brown	0.174239	0.000240087
NPIPB12	brown	0.174216	0.000240555
LINC01355	brown	0.174084	0.000243233
ULK3	brown	0.173981	0.000245337
NKTR	brown	0.173823	0.000248603
AC098935.2	brown	0.173751	0.000250108
POLI	brown	0.173694	0.0002513
AC007038.1	brown	0.1735	0.000255406
ZNF169	brown	0.173452	0.000256414
MTERF2	brown	0.173353	0.000258561
ZCCHC18	brown	0.173088	0.000264327
SNORD14A	brown	0.173028	0.000265647
WBP2NL	brown	0.172902	0.000268451
AP4B1-AS1	brown	0.172858	0.000269426
GOLGA8A	brown	0.172605	0.000275158
RUBCNL	brown	0.172404	0.000279776
NPM1P25	brown	0.17237	0.000280581
VASP	brown	-0.172352	0.000280984
HERC2P9	brown	0.172129	0.000286243
MST1P2	brown	0.172115	0.000286573
AC109460.2	brown	0.171995	0.000289427
SNHG1	brown	0.171824	0.000293557
AL049830.3	brown	0.171746	0.000295465
AP001273.1	brown	0.171082	0.000312102
TMEM123	brown	-0.17107	0.000312408
ZNF587	brown	0.170857	0.000317926
AL157392.3	brown	0.170782	0.000319904
SMTNL1	brown	0.17068	0.000322589
PARP15	brown	0.170596	0.000324823
PNISR	brown	0.170548	0.00032611
AC253576.2	brown	0.170453	0.000328662
AKAP17A	brown	0.170361	0.00033115
AC015849.3	brown	0.170354	0.000331334
L3MBTL1	brown	0.170345	0.000331592
ADAM33	brown	0.170269	0.000333659
AL160408.3	brown	0.17024	0.000334439
AC103858.1	brown	0.169991	0.000341332
CRYGS	brown	0.169802	0.000346653
DIP2A	brown	0.16963	0.000351576
HERC2P2	brown	0.169627	0.000351655
AC005726.1	brown	0.169188	0.000364489
AC027243.1	brown	0.169165	0.000365157
ACCS	brown	0.168981	0.000370662
AC026740.1	brown	0.168926	0.000372349
LINC00641	brown	0.168679	0.000379889
ZNF266	brown	0.168607	0.00038212
AC004687.1	brown	0.168416	0.000388088
CYP2C8	brown	0.168267	0.000392801
WDR27	brown	0.167884	0.000405181
NIBAN3	brown	0.167355	0.000422896
SLC39A10	brown	0.167212	0.000427802
ZNF80	brown	0.167196	0.000428353
ABCA9	brown	0.167178	0.000428961
ZNF767P	brown	0.167057	0.000433163
SLC25A29	brown	0.167052	0.00043332
AC139100.2	brown	0.167034	0.000433981
LIMS1	brown	-0.166748	0.000444057
AC069282.1	brown	0.166621	0.000448608
AL513320.1	brown	0.16661	0.000449015
AANAT	brown	0.166269	0.000461464
SLFNL1-AS1	brown	0.166192	0.000464322
LINC00624	brown	0.166021	0.000470738
ZNF783	brown	0.165945	0.000473618
AC015871.3	brown	0.165766	0.000480451
AC092375.2	brown	0.165599	0.000486911
AC009053.1	brown	0.164981	0.000511471
CCDC18-AS1	brown	0.164939	0.000513216
SCAT2	brown	0.164717	0.00052235
AC008267.2	brown	0.16444	0.00053395
AL157871.2	brown	0.164353	0.000537641
MIR222HG	brown	0.164197	0.000544365
DNHD1	brown	0.164195	0.000544445
ITGB1BP2	brown	0.164068	0.000549963
CFAP44	brown	0.163957	0.000554779
UBE2Q2P2	brown	0.163896	0.000557467
AC021078.1	brown	0.163833	0.000560273
AC023908.3	brown	0.163738	0.000564508
AL021707.3	brown	0.163717	0.000565413
MCM3AP-AS1	brown	0.16346	0.000577003
AC024060.2	brown	0.163208	0.000588598
UNC5CL	brown	0.163158	0.000590915
RNF139-AS1	brown	0.162934	0.00060142
ANKRD36	brown	0.162898	0.000603148
AC132008.2	brown	0.162724	0.00061146
ARL2BP	brown	-0.162589	0.000617989
LINC00894	brown	0.162527	0.000620995
TRAF3IP3	brown	0.162435	0.000625469
AC011290.2	brown	0.162388	0.00062781
AC097634.1	brown	0.162334	0.000630477
LINC02804	brown	0.162237	0.000635282
ENO3	brown	0.162151	0.000639581
SPRN	brown	0.162109	0.000641685
AC009950.1	brown	0.162077	0.000643292
MAN2C1	brown	0.161899	0.000652296
ZNF577	brown	0.161856	0.000654512
AC040160.1	brown	0.161826	0.000656032
CFLAR-AS1	brown	0.161722	0.000661405
MIR17HG	brown	0.16152	0.000671905
AC116914.2	brown	0.161387	0.000678937
CCNL2	brown	0.161321	0.000682442
GOLGA6L10	brown	0.161288	0.000684182
LINC00304	brown	0.161176	0.00069018
AP001767.3	brown	0.161132	0.000692527
PIF1	brown	0.161051	0.000696926
AVIL	brown	0.16104	0.000697537
GARS1-DT	brown	0.160988	0.000700338
EDRF1	brown	0.160957	0.000702021
DOC2A	brown	0.160874	0.000706609
PCYOX1	brown	-0.160774	0.000712086
MIOX	brown	0.160481	0.000728511
AC120114.3	brown	0.160462	0.000729569
AC008735.1	brown	0.160311	0.000738185
AC010719.1	brown	0.160236	0.000742473
AC135983.3	brown	0.16023	0.000742832
AC020917.4	brown	0.160211	0.000743921
ABCC2	brown	0.160114	0.000749518
TBX19	brown	0.1601	0.000750309
AC010761.4	brown	0.160082	0.000751355
ZNF605	brown	0.160037	0.000753983
C12orf77	brown	-0.159886	0.000762848
AC023355.1	brown	0.159656	0.000776553
CAPN3	brown	0.159425	0.000790507
AP000766.1	brown	0.159404	0.000791747
ZGRF1	brown	0.159295	0.000798464
ZNF674-AS1	brown	0.159088	0.000811255
AC009120.2	brown	0.159025	0.000815196
AC018529.2	brown	0.158965	0.000819
AC006480.2	brown	0.158899	0.00082314
FAM193B	brown	0.158623	0.000840783
PMFBP1	brown	0.158449	0.000852094
AC012181.1	brown	0.158297	0.000862064
FCHSD1	brown	0.158184	0.000869591
AP000238.1	brown	0.157923	0.000887135
GTF2IP23	brown	0.157867	0.000890922
OAT	brown	-0.157769	0.000897638
GPRASP1	brown	0.157533	0.000913948
MST1	brown	0.157464	0.000918736
MIR4539	brown	0.157445	0.000920069
FLJ12825	brown	0.157241	0.000934468
NPIPA1	brown	0.157237	0.000934791
LPCAT4	brown	0.157222	0.000935803
MIR25	brown	0.156645	0.000977752
CLK1	brown	0.156612	0.000980264
ITGA10	brown	0.156515	0.000987494
AC003070.1	brown	0.156482	0.000989963
LRRC37A2	brown	0.15646	0.000991577
AC011815.3	brown	0.156444	0.000992769
KCP	brown	0.156368	0.00099855
AC008957.3	brown	0.156204	0.00101099
AC009093.6	brown	0.156074	0.00102101
RUSC1-AS1	brown	0.15605	0.00102285
TCTE3	brown	0.156024	0.00102484
CTBP1-AS	brown	0.155859	0.00103774
ARL17A	brown	0.155853	0.00103822
DGKE	brown	0.155668	0.00105276
AL354733.3	brown	0.155611	0.00105732
L3HYPDH	brown	0.155586	0.00105932
AC093752.3	brown	0.155463	0.00106921
ASMTL-AS1	brown	0.155331	0.00107991
AL928654.2	brown	0.155196	0.00109089
POLM	brown	0.154944	0.00111178
GLI1	brown	0.154792	0.0011245
KIAA0895L	brown	0.154731	0.00112972
AGAP4	brown	0.154359	0.00116164
AC027801.1	brown	0.154307	0.00116619
AC005052.1	brown	0.154223	0.00117351
ADCY10P1	brown	0.154211	0.00117458
C5orf63	brown	0.154172	0.00117797
AC138393.1	brown	0.154132	0.0011815
ACSBG1	brown	0.154123	0.00118234
BLNK	brown	0.154051	0.00118873
ZKSCAN2-DT	brown	0.153939	0.00119871
MIR570	brown	0.153919	0.00120046
AC012676.5	brown	0.153902	0.001202
LENG8	brown	0.15384	0.00120753
AC009120.1	brown	0.153729	0.00121765
PATL2	brown	0.153671	0.00122284
ARGLU1	brown	0.153635	0.00122615
DDX39B	brown	0.15358	0.00123124
ADGRF3	brown	0.153454	0.00124283
D2HGDH	brown	0.153352	0.00125232
EME2	brown	0.153337	0.00125372
UVSSA	brown	0.153045	0.00128125
SLC17A9	brown	0.152893	0.00129579
GABBR1	brown	0.15275	0.00130961
HSF4	brown	0.152732	0.00131136
TUG1	brown	0.152651	0.0013192
AC015813.6	brown	0.152454	0.00133863
AC018638.7	brown	0.152442	0.00133978
AC103706.1	brown	0.152257	0.00135822
ATXN7L2	brown	0.152255	0.00135842
EXOC3L4	brown	0.152229	0.00136104
CYP2D6	brown	0.152144	0.00136959
STK36	brown	0.152012	0.00138302
NSUN5P1	brown	0.151979	0.00138641
MIR647	brown	0.151925	0.00139199
AP002907.1	brown	0.151913	0.00139322
AC010976.1	brown	0.151845	0.00140015
AC004982.2	brown	0.15159	0.0014268
AL021707.8	brown	0.151547	0.00143127
DCAF4L1	brown	0.151534	0.00143262
AC137932.3	brown	0.151523	0.00143381
AP000346.2	brown	0.151408	0.00144595
ANKDD1B	brown	0.151332	0.00145414
PSMD6-AS2	brown	0.15127	0.00146071
DGKA	brown	0.151268	0.00146092
PFN1P2	brown	0.15124	0.00146401
CSAD	brown	0.151232	0.00146487
MIR186	brown	0.151172	0.0014713
RSKR	brown	0.151166	0.00147196
AC141557.2	brown	0.151087	0.00148053
PAIP1P1	brown	0.151028	0.00148698
RNF213-AS1	brown	0.151023	0.00148752
PGM1	brown	-0.15086	0.00150537
AC083843.2	brown	0.150819	0.0015099
PTCH2	brown	0.150777	0.00151452
LINC01409	brown	0.150736	0.00151907
AC018638.2	brown	0.150721	0.00152084
AC079174.2	brown	0.150674	0.00152602
GAB3	brown	0.150622	0.00153186
CCDC200	brown	0.150599	0.00153446
CCDC18	brown	0.150585	0.001536
GOLGA6L5P	brown	0.150566	0.00153809
MINAR1	brown	0.150553	0.00153957
AL021368.2	brown	0.150523	0.00154304
MIR223HG	brown	0.150427	0.00155387
PFN1P6	brown	0.150417	0.00155499
TEPSIN	brown	0.150361	0.00156133
ZNF862	brown	0.150351	0.00156255
NBPF9	brown	0.150199	0.00157998
ZBTB18	brown	0.150078	0.00159403
ZNF814	brown	0.150074	0.0015945
UCKL1-AS1	brown	0.149973	0.00160628
CABP4	brown	0.149951	0.00160878
NPIPB4	brown	0.149902	0.00161462
AC005393.1	brown	0.149878	0.00161738
AC079684.1	brown	0.1497	0.00163845
AC100793.3	brown	0.1496	0.00165044
HACD2	brown	-0.149576	0.00165335
AL139041.1	brown	0.149529	0.00165897
MZF1-AS1	brown	0.149429	0.00167108
AL136368.1	brown	0.149424	0.00167171
KLHL17	brown	0.149423	0.00167189
HEXD-IT1	brown	0.149408	0.00167364
NSUN5P2	brown	0.149359	0.00167963
AC114490.1	brown	0.149331	0.00168308
AC034236.2	brown	0.149303	0.00168653
STAG3L5P-PVRIG2P-PILRB	brown	0.149191	0.00170022
Z97832.2	brown	0.148928	0.00173297
SDHAP1	brown	0.148903	0.0017362
RAB11FIP1P1	brown	0.148883	0.00173869
DMTF1	brown	0.148744	0.0017563
H2BC20P	brown	0.148472	0.00179114
SNORA26	brown	0.148465	0.00179209
AC006254.1	brown	0.148425	0.00179729
NPIPB3	brown	0.148397	0.00180093
BRICD5	brown	0.148362	0.00180542
SETD6	brown	0.148087	0.00184162
AL513534.1	brown	0.148072	0.00184367
AC092384.1	brown	0.147892	0.00186768
AC021945.1	brown	0.147696	0.00189425
INTS6L	brown	0.147674	0.00189722
MATR3	brown	0.147654	0.00189993
AL138831.3	brown	0.147569	0.00191164
SNHG22	brown	0.147409	0.00193367
IRF9	brown	0.147394	0.00193574
AC092384.2	brown	0.147391	0.00193623
AL442128.2	brown	0.147192	0.00196399
MAT2A	brown	0.146862	0.00201102
LINC01089	brown	0.146767	0.00202474
PI4KAP1	brown	0.146721	0.00203135
INPP5E	brown	0.146707	0.00203341
PARP3	brown	0.146636	0.00204372
STIMATE-MUSTN1	brown	0.146534	0.00205871
MIR29B2CHG	brown	0.146363	0.00208392
HOTAIRM1	brown	0.146232	0.00210354
INTS6-AS1	brown	0.146139	0.00211752
LINC02390	brown	0.146021	0.00213546
ZNF84	brown	0.145993	0.00213974
PRELID3A	brown	0.145778	0.00217262
ZSCAN30	brown	0.145765	0.00217463
ARHGAP27P1-BPTFP1-KPNA2P3	brown	0.145743	0.002178
CAHM	brown	0.145621	0.00219707
MRPL20-DT	brown	0.14562	0.00219718
SUZ12P1	brown	0.145494	0.00221688
AC005776.2	brown	0.145464	0.00222162
AP006623.1	brown	0.145343	0.00224075
AL390728.6	brown	0.1453	0.00224764
SLC15A2	brown	0.145252	0.00225527
AMY2B	brown	0.14525	0.00225563
CSPG4P10	brown	0.145239	0.00225737
POU5F1	brown	0.145224	0.00225969
CLIC4	brown	-0.144936	0.00230628
IFFO1	brown	0.144904	0.00231154
ADCK2	brown	-0.144815	0.00232615
AC105339.2	brown	0.144717	0.00234224
NBPF15	brown	0.144701	0.00234492
Z69706.1	brown	0.1445	0.00237836
AGBL2	brown	0.144497	0.00237897
LINC01176	brown	0.143983	0.00246658
AC015813.1	brown	0.143878	0.00248492
ZNF841	brown	0.143849	0.00248983
AC107375.1	brown	0.143787	0.00250086
GOLGA2P5	brown	0.143656	0.00252384
EPM2AIP1	brown	0.143605	0.00253287
CLDND2	brown	0.143553	0.00254211
TEN1-CDK3	brown	0.143433	0.00256366
AC073349.2	brown	0.143342	0.0025801
LTK	brown	0.143261	0.00259471
AC112484.3	brown	0.143199	0.00260594
AL512770.1	brown	0.143024	0.00263809
PGGHG	brown	0.142999	0.00264276
BCKDHA	brown	-0.142913	0.00265857
TAF1C	brown	0.14286	0.00266856
AP001992.1	brown	0.142783	0.00268283
ATAD3B	brown	0.142752	0.0026887
LY6G5B	brown	0.142675	0.00270317
PRSS53	brown	0.142554	0.00272605
AC010976.2	brown	0.142502	0.00273595
AIFM3	brown	0.142451	0.0027456
MSS51	brown	0.142432	0.00274929
MSH5	brown	0.142366	0.00276206
RAD51-AS1	brown	0.142361	0.00276295
VN1R1	brown	0.142356	0.00276391
ZNF761	brown	0.14231	0.00277273
CBLN3	brown	0.142266	0.00278117
RASGRP2	brown	0.14219	0.00279598
AC018653.3	brown	0.142036	0.00282598
EIF4EP1	brown	0.141774	0.002878
SLC12A9	brown	0.141729	0.00288689
AL031600.1	brown	0.141698	0.00289321
PRKAB2	brown	0.141692	0.0028944
SEMA6A-AS1	brown	0.141668	0.00289917
VWCE	brown	0.141661	0.00290058
ZNF692	brown	0.141652	0.00290237
AC005104.1	brown	0.141502	0.00293258
STAG3L5P	brown	0.141491	0.00293499
AC009533.2	brown	0.141438	0.00294577
SRPK3	brown	0.14139	0.00295554
GK-AS1	brown	0.141349	0.00296386
GSDMB	brown	0.14105	0.00302571
LINC01422	brown	0.141048	0.00302619
TAS2R20	brown	0.140726	0.00309415
SNHG4	brown	0.140681	0.00310377
SH2B1	brown	0.140659	0.00310845
ENOSF1	brown	0.140647	0.00311104
AC084018.1	brown	0.140467	0.00314981
AC008764.6	brown	0.140455	0.00315244
GBAP1	brown	0.14037	0.00317084
CLUHP3	brown	0.140279	0.00319068
AC004890.2	brown	0.140178	0.00321291
TTC30A	brown	-0.140104	0.0032292
DAAM2-AS1	brown	0.140075	0.00323575
AC025171.4	brown	0.139748	0.00330909
IFT80	brown	0.139746	0.00330961
AC012181.2	brown	0.139648	0.00333177
MZF1	brown	0.139634	0.00333501
UNKL	brown	0.139574	0.00334865
LINC00174	brown	0.139215	0.00343187
PDE1B	brown	0.139074	0.00346493
NPHP3	brown	0.139039	0.00347323
CREBZF	brown	0.138966	0.00349069
PTOV1-AS2	brown	0.138964	0.00349105
AC018638.6	brown	0.138955	0.00349326
SLFNL1	brown	0.138948	0.00349476
DDX12P	brown	0.13877	0.0035375
INE1	brown	0.138708	0.00355232
AC009533.1	brown	0.138707	0.00355267
P2RX5	brown	0.138689	0.00355692
AC011815.2	brown	0.138606	0.00357705
AC004918.1	brown	0.138596	0.00357961
WDR11	brown	0.138511	0.00360041
FAM71F2	brown	0.138505	0.00360181
LINC02043	brown	0.138486	0.00360647
FBXW7	brown	0.138424	0.00362171
AL121832.3	brown	0.138329	0.00364516
AL355388.1	brown	0.13786	0.00376262
AL135999.1	brown	0.137754	0.00378976
AC092119.2	brown	0.137705	0.00380245
C2orf92	brown	0.137702	0.00380309
NFKBIZ	brown	0.137526	0.00384855
SNHG28	brown	0.137378	0.00388715
AC023830.3	brown	0.137342	0.00389659
AC009084.2	brown	0.137235	0.00392495
CRLF1	brown	0.137101	0.00396043
RIMKLB	brown	0.137085	0.00396484
TMPRSS13	brown	0.137071	0.00396849
PLXNB3	brown	0.136948	0.00400158
MSH5-SAPCD1	brown	0.136901	0.00401422
GOLGA2P10	brown	0.13689	0.00401704
HS2ST1	brown	-0.136821	0.00403585
RN7SL2	brown	-0.136694	0.00407049
SNHG12	brown	0.136654	0.00408127
PDXDC2P-NPIPB14P	brown	0.136458	0.00413535
LRRC39	brown	0.136268	0.00418836
AC060234.2	brown	0.136187	0.00421098
AL353625.1	brown	0.136184	0.00421193
AC106886.5	brown	0.136181	0.00421283
VPS9D1	brown	0.136093	0.00423772
DNASE1L2	brown	0.136082	0.00424081
PYROXD2	brown	0.136024	0.00425724
AL671277.2	brown	0.136009	0.0042615
LINC02367	brown	0.135901	0.00429247
AC027601.1	brown	0.135866	0.00430248
AC006111.2	brown	0.135829	0.00431304
AL391095.1	brown	0.135818	0.00431634
OSBPL7	brown	0.135671	0.00435887
SCML2P2	brown	0.135527	0.00440093
ZNF337	brown	0.135386	0.0044425
KCNT1	brown	0.135301	0.00446758
TUBGCP6	brown	0.135273	0.00447598
HSD17B7P2	brown	0.135241	0.00448556
MUC20-OT1	brown	0.135178	0.0045042
PRKXP1	brown	0.135168	0.00450731
BACE1-AS	brown	0.13512	0.00452177
SENP7	brown	0.1351	0.00452763
RPL32P3	brown	0.135043	0.00454483
AC110079.1	brown	0.134983	0.00456292
AC016773.2	brown	0.134892	0.00459061
ITGB1	brown	-0.134786	0.004623
AL627309.7	brown	0.134721	0.0046429
ARNILA	brown	0.134693	0.00465174
NEAT1	brown	0.134609	0.00467751
AC024145.1	brown	0.13458	0.00468663
TLDC2	brown	0.134499	0.00471191
AC009148.1	brown	0.134432	0.00473273
AC020907.4	brown	0.134382	0.00474844
ZNF519	brown	0.134315	0.00476968
NPIPP1	brown	0.134096	0.00483892
LRP2BP	brown	0.134054	0.00485259
EFHC1	brown	0.13404	0.00485698
CPT1B	brown	0.13385	0.00491833
AP006621.2	brown	0.133758	0.00494803
ACTA2-AS1	brown	0.13371	0.00496392
ADAMTSL4-AS2	brown	0.133659	0.00498054
ZNRD1ASP	brown	0.133566	0.00501115
SLC23A3	brown	0.13344	0.00505272
MIR3682	brown	0.133379	0.00507312
UBAP1L	brown	0.133117	0.005161
AC023794.3	brown	0.133054	0.00518247
AC093110.1	brown	0.132828	0.00525976
MMP25-AS1	brown	0.132824	0.00526129
CCDC84	brown	0.132773	0.00527876
AC127502.2	brown	0.132752	0.00528601
LIG4	brown	0.132682	0.00531026
ARNTL2	brown	-0.132595	0.00534076
AC084018.2	brown	0.132384	0.00541465
AC025917.1	brown	0.132288	0.00544901
PAN3-AS1	brown	0.132111	0.00551198
CELF2-AS1	brown	0.132071	0.00552658
PI4KAP2	brown	0.131947	0.00557126
MYH7B	brown	0.131934	0.00557609
AC092145.1	brown	0.131815	0.00561936
AC124944.1	brown	0.131691	0.00566499
MIB2	brown	0.131656	0.00567775
ADAM11	brown	0.13164	0.00568352
FBXL19-AS1	brown	0.131585	0.00570419
AL118506.1	brown	0.131576	0.00570728
SLC25A25-AS1	brown	0.131525	0.00572611
AL353763.2	brown	0.131414	0.00576763
TPM4	brown	-0.131413	0.00576821
DIO3OS	brown	0.131301	0.00581001
ZNF600	brown	0.131264	0.00582397
STX1B	brown	0.131199	0.00584874
FER1L4	brown	0.131191	0.00585172
AC093525.8	brown	0.130967	0.00593708
AL022324.3	brown	0.13092	0.00595523
SDHAP3	brown	0.130822	0.0059931
CUTALP	brown	0.130704	0.00603882
AL133330.1	brown	0.130681	0.00604783
MIRLET7D	brown	0.130601	0.00607919
PDCL3P4	brown	0.130519	0.00611134
SAPCD1	brown	0.1305	0.00611915
ANKRD36C	brown	0.13037	0.00617047
AC100814.1	brown	0.130364	0.00617294
AL353763.1	brown	0.130327	0.00618741
AC067852.3	brown	0.130281	0.00620589
ITGA7	brown	0.130255	0.00621628
PIK3CG	brown	-0.130105	0.0062765
AL035587.1	brown	0.129948	0.00634027
AC009812.1	brown	0.129896	0.00636146
GIGYF1	brown	0.129853	0.00637913
RAB23	brown	-0.129821	0.00639224
AC008870.2	brown	0.129454	0.00654431
AC124319.1	brown	0.129398	0.00656785
FCMR	brown	0.129349	0.00658871
AC012645.4	brown	0.129332	0.00659574
HEATR9	brown	0.129184	0.00665837
MTX3	brown	0.129162	0.00666787
LRRC45	brown	0.129131	0.00668126
ZDHHC11	brown	0.129114	0.00668825
GNRH1	brown	0.12911	0.00668997
ERVK13-1	brown	0.128959	0.00675494
CCDC146	brown	0.128808	0.00682042
MIR221	brown	0.128698	0.00686845
AP002807.1	brown	0.128695	0.00686952
AC009404.1	brown	0.128681	0.00687581
AC005674.2	brown	0.128673	0.00687936
AC078909.2	brown	0.128599	0.00691171
SEMA4G	brown	0.128564	0.00692733
AC010168.2	brown	0.128547	0.00693489
AC124944.2	brown	0.128481	0.00696407
MRPS31P5	brown	0.128384	0.0070068
MYH15	brown	0.128339	0.00702705
LINC01004	brown	0.128328	0.00703207
AC073957.3	brown	0.128326	0.00703298
AL117379.1	brown	0.128303	0.00704328
ABCA7	brown	0.128289	0.00704921
PKD1P6	brown	0.128288	0.00705
NPTN-IT1	brown	0.128269	0.00705821
FCRL5	brown	0.128262	0.0070614
PARGP1	brown	0.128202	0.00708835
LHX4	brown	0.128113	0.00712859
LINC01311	brown	0.128048	0.00715801
PPIEL	brown	0.127996	0.00718166
ZNF529	brown	0.127847	0.00724981
ZNF117	brown	0.127767	0.00728696
AC018638.5	brown	0.127767	0.007287
AC006946.3	brown	0.127749	0.00729506
FAM219B	brown	0.127744	0.00729739
HERC2P7	brown	0.127461	0.00742929
AC011466.3	brown	0.127416	0.00745023
AC095057.3	brown	0.127407	0.00745478
AC245060.5	brown	0.12736	0.0074767
ATAT1	brown	0.127244	0.00753158
UBXN11	brown	0.127234	0.0075366
DNAH1	brown	0.127195	0.00755493
AL354836.1	brown	0.127172	0.00756619
CICP14	brown	0.127166	0.00756888
KNTC1	brown	0.127165	0.00756924
ALS2CL	brown	0.127079	0.00761037
AC022762.2	brown	0.127057	0.00762118
LINC02449	brown	0.127015	0.00764135
TRAPPC12-AS1	brown	0.126999	0.00764898
ZNF514	brown	0.126946	0.00767457
AL158212.3	brown	0.126903	0.00769553
CNTNAP1	brown	0.126872	0.00771063
MIR503HG	brown	0.126861	0.00771566
GATA6-AS1	brown	0.126839	0.00772656
AC008610.1	brown	0.12682	0.00773583
CCT6P3	brown	0.126692	0.00779841
Z84485.1	brown	0.126636	0.00782559
AL353622.1	brown	0.126627	0.0078302
ARHGAP4	brown	0.126577	0.00785491
AC132192.2	brown	0.126551	0.00786759
AC009318.1	brown	0.126227	0.00802921
BNIPL	brown	0.126226	0.0080296
JRKL	brown	0.126036	0.00812574
SMPD4BP	brown	0.125935	0.00817739
PRDM15	brown	0.125776	0.00825891
NPIPB5	brown	0.125734	0.00828054
AC009237.15	brown	0.125674	0.00831173
ZC3H12B	brown	0.125468	0.00841954
ELMO3	brown	0.125394	0.0084582
AL592429.1	brown	0.125263	0.00852788
MMP23A	brown	0.125217	0.00855187
AC132872.1	brown	0.125196	0.00856338
AL008721.2	brown	0.12516	0.00858243
TLCD3B	brown	-0.125136	0.00859536
AC136475.3	brown	0.125005	0.00866538
RHOQ-AS1	brown	0.124656	0.00885566
MAPK8IP3	brown	0.124651	0.0088583
AC253536.6	brown	0.124589	0.00889227
RYR3	brown	0.124557	0.00891022
LENG8-AS1	brown	0.124551	0.00891341
CLDN15	brown	0.124535	0.0089222
AC006946.2	brown	0.124418	0.00898672
AC006504.1	brown	0.124377	0.00900961
TOP3B	brown	0.124313	0.00904569
BNIP3P11	brown	0.124261	0.00907468
MIRLET7BHG	brown	0.124111	0.00915904
ATF7IP2	brown	0.124111	0.00915907
CDK10	brown	0.124003	0.00922083
AGER	brown	0.123996	0.00922451
SNORD99	brown	0.123989	0.00922861
LINC02604	brown	0.123942	0.00925531
TMEM249	brown	0.123924	0.00926565
LTB4R2	brown	0.123901	0.00927891
AC009690.1	brown	0.123801	0.00933642
LINC00653	brown	0.123793	0.0093407
PRRT2	brown	0.12365	0.00942336
JMJD7-PLA2G4B	brown	0.123579	0.00946466
AC010201.2	brown	0.123561	0.00947506
AC025048.2	brown	0.123557	0.00947744
AC004908.1	brown	0.123492	0.00951554
EIF4HP2	brown	0.123474	0.00952613
EIF5A2	brown	-0.123371	0.00958666
LBX2	brown	0.123321	0.00961634
CMBL	brown	-0.123315	0.00961959
CHKB-CPT1B	brown	0.123254	0.00965568
AC004982.1	brown	0.123223	0.00967423
CCDC78	brown	0.123213	0.00968034
RBFADN	brown	0.123145	0.00972083
AL033527.2	brown	0.123114	0.00973932
AC090181.2	brown	0.1231	0.0097475
CYP4F35P	brown	0.123071	0.00976471
AC005332.2	brown	0.122989	0.00981435
PGAM1P7	brown	0.12294	0.00984381
WDR90	brown	0.122831	0.00990945
EMC3-AS1	brown	0.122796	0.00993085
ILK	brown	-0.122655	0.0100172
TMEM147-AS1	brown	0.122527	0.0100954
AC018638.1	brown	0.122511	0.0101053
ACTG1P17	brown	0.122389	0.0101809
KLK14	brown	0.122291	0.0102421
AMT	brown	0.12219	0.0103053
AC132812.1	brown	0.122103	0.0103602
HSPA7	brown	0.12197	0.0104448
TIGD7	brown	0.121935	0.0104667
NBPF20	brown	0.121821	0.0105395
MRI1	brown	0.121756	0.0105811
AC005154.2	brown	0.121707	0.0106129
AL355488.1	brown	0.121706	0.0106136
NARF-IT1	brown	0.1217	0.0106178
AL627309.6	brown	0.121697	0.0106194
AC102953.2	brown	0.121687	0.0106256
YEATS2-AS1	brown	0.121685	0.0106269
SCARNA9	brown	0.1216	0.0106823
PDCD4	brown	0.121513	0.0107385
AL360181.2	brown	0.121497	0.0107489
TRIM66	brown	0.121471	0.0107663
AC006001.3	brown	0.121432	0.0107917
SPIN3	brown	0.121429	0.0107937
KCNIP2	brown	0.121254	0.010909
AC027290.2	brown	0.121222	0.0109298
ZBTB48	brown	0.121196	0.010947
GTF2IP20	brown	0.121037	0.011053
AC018638.8	brown	0.120965	0.0111014
LINC02145	brown	0.120935	0.0111211
ABCA5	brown	0.12082	0.0111992
MAMDC4	brown	0.120797	0.0112143
AL138787.2	brown	0.120693	0.011285
AC010883.1	brown	0.120678	0.0112953
AC004801.2	brown	0.120662	0.0113066
MCF2	brown	0.120522	0.0114019
AC022007.1	brown	0.120442	0.0114575
CEL	brown	0.120433	0.0114634
PLEKHM1P1	brown	0.12043	0.0114657
AC087741.1	brown	0.120422	0.0114709
CDRT4	brown	0.120371	0.0115063
AC018450.1	brown	0.12036	0.0115142
AC018665.1	brown	0.120288	0.0115639
AC024560.2	brown	0.120258	0.0115848
PLXNA3	brown	0.120205	0.011622
GHRLOS	brown	0.120118	0.0116826
SLC9A7	brown	0.120071	0.0117158
AC008467.1	brown	0.11998	0.0117797
AC109460.3	brown	0.119953	0.0117992
PCED1A	brown	0.119889	0.0118447
SNX32	brown	0.119758	0.011938
FAM118A	brown	0.11955	0.0120874
ATG16L2	brown	0.11955	0.0120878
ATF7-NPFF	brown	0.119489	0.012132
AC005261.3	brown	0.119476	0.0121411
ADM5	brown	0.119398	0.0121981
MGAT2	brown	-0.119352	0.0122318
AL139287.1	brown	0.119324	0.0122525
AC040162.1	brown	0.119218	0.01233
AC139887.2	brown	0.119155	0.0123765
SGSM2	brown	0.119106	0.0124131
SNHG15	brown	0.119064	0.0124443
TRIM46	brown	0.119003	0.0124895
ADCY4	brown	0.118993	0.0124966
AC093162.1	brown	0.11888	0.0125809
RRN3P1	brown	0.11881	0.0126336
AL450384.2	brown	0.118806	0.0126371
ANGPTL6	brown	-0.118736	0.0126896
AC008764.8	brown	0.118702	0.0127153
TBC1D3L	brown	0.118476	0.0128875
PHKG1	brown	0.118469	0.0128928
ZNF589	brown	0.118421	0.0129296
SUGT1-DT	brown	0.118406	0.0129411
PRR4	brown	0.118347	0.0129865
CCDC17	brown	0.118164	0.0131285
HOXB3	brown	0.118023	0.0132382
AC073548.1	brown	0.118002	0.0132548
LRP5L	brown	0.117854	0.0133714
WASH9P	brown	0.117806	0.0134092
AC004148.1	brown	0.117692	0.0135001
AGAP9	brown	0.117626	0.0135525
ZFHX2-AS1	brown	0.117602	0.0135724
IL24	brown	0.117545	0.0136176
CXorf65	brown	0.117516	0.0136411
CATSPER2	brown	0.117512	0.0136446
ECHDC2	brown	0.117433	0.0137082
ADAMTS6	brown	0.117426	0.0137139
AC093495.1	brown	0.117426	0.0137141
KCTD7	brown	0.117395	0.0137391
AC132872.2	brown	0.117382	0.0137495
AC245060.6	brown	0.117314	0.0138044
TBILA	brown	0.117249	0.0138574
AC136475.2	brown	0.11721	0.0138895
NPEPL1	brown	0.11716	0.0139304
AC133552.4	brown	0.117144	0.0139432
SYCP2	brown	0.117056	0.0140158
MELTF-AS1	brown	0.116946	0.0141073
AL031714.1	brown	0.116938	0.0141139
MHENCR	brown	0.116936	0.014115
ITIH4	brown	0.116915	0.0141326
GLB1	brown	-0.116745	0.0142744
AL139349.1	brown	0.116583	0.0144108
GAS6-AS1	brown	0.116533	0.0144535
DDX11L2	brown	0.116412	0.0145559
AC020659.1	brown	0.116357	0.0146028
RTEL1-TNFRSF6B	brown	0.116355	0.0146042
ZNF582-AS1	brown	0.116344	0.0146143
LINC02728	brown	0.116328	0.0146278
AC138409.2	brown	0.116311	0.0146426
FBF1	brown	0.116309	0.0146439
AC022973.5	brown	0.116284	0.0146653
STX16-NPEPL1	brown	0.11625	0.0146949
MLKL	brown	0.116192	0.0147444
PSMD10P1	brown	0.116014	0.0148985
TAPT1-AS1	brown	0.115952	0.0149524
RNF112	brown	0.115935	0.0149674
DNM1P47	brown	0.115912	0.0149872
AC005840.4	brown	0.115873	0.0150213
LINC01238	brown	0.115807	0.0150799
AC108134.3	brown	0.115799	0.0150869
HEXD	brown	0.115563	0.0152957
AC007728.2	brown	0.115394	0.0154465
RGL2	brown	0.115365	0.0154725
AC005306.1	brown	0.115273	0.0155553
MSH4	brown	0.115167	0.0156521
LINC02812	brown	0.115059	0.0157503
AP003392.1	brown	0.114992	0.0158111
RPL32P1	brown	0.114924	0.0158735
CCDC150	brown	0.11485	0.0159418
AC006042.2	brown	0.11472	0.0160621
KIFC2	brown	0.11471	0.0160718
CARD11-AS1	brown	0.114676	0.0161037
EXTL3-AS1	brown	0.114672	0.0161067
SUGP2	brown	0.114635	0.0161416
KLHL31	brown	0.114631	0.0161452
AP002490.1	brown	0.114578	0.016195
AC027796.4	brown	0.114559	0.0162126
DOC2GP	brown	0.114552	0.0162195
SALL4	brown	-0.114497	0.0162704
PROCA1	brown	0.114455	0.0163101
TTLL3	brown	0.114401	0.0163608
AL159169.2	brown	0.114331	0.0164271
FLRT1	brown	0.114296	0.0164611
RFX3-AS1	brown	0.114254	0.0165008
OVGP1	brown	0.114233	0.016521
AC011476.2	brown	0.1141	0.0166475
PPP4R1L	brown	0.114074	0.0166729
AC011476.3	brown	0.113946	0.0167955
FAM86HP	brown	0.113927	0.0168138
AL355075.2	brown	0.113908	0.0168327
AC008969.1	brown	0.113885	0.0168553
LTB4R	brown	0.113737	0.0169993
STRC	brown	0.113685	0.0170498
DRICH1	brown	0.113643	0.0170908
AC074212.1	brown	0.113613	0.0171204
PCP2	brown	0.113599	0.0171341
CARNS1	brown	0.113303	0.0174271
MASP2	brown	0.113216	0.0175144
GSTM2	brown	0.113199	0.0175312
AC106820.4	brown	0.113081	0.0176506
DENND1C	brown	0.113024	0.0177081
SCART1	brown	0.113008	0.017724
LINC00893	brown	0.112985	0.0177474
MOV10	brown	0.112871	0.017863
PIDD1	brown	0.112869	0.0178649
HYI	brown	0.112826	0.0179097
MST1L	brown	0.112741	0.0179967
SLC25A37	brown	0.112727	0.0180104
LINC00926	brown	0.112716	0.0180223
AC138969.1	brown	0.112658	0.0180815
SLC29A2	brown	0.112617	0.0181239
KLRA1P	brown	0.112597	0.0181449
AC006435.2	brown	0.112392	0.0183572
NHLH1	brown	0.112217	0.0185409
NAMPTP1	brown	-0.112209	0.0185501
AC023157.2	brown	0.112139	0.018623
AC035139.1	brown	0.111941	0.0188335
RASA4CP	brown	0.111877	0.0189019
TSPOAP1	brown	0.111809	0.0189759
AC110285.2	brown	0.111687	0.0191068
FAM13A-AS1	brown	0.111662	0.0191338
SLC23A1	brown	0.111627	0.0191718
TIGD1	brown	0.111595	0.0192062
AC087239.1	brown	0.11158	0.0192227
KLHL3	brown	0.111501	0.0193089
KANTR	brown	0.111458	0.0193561
B3GNT2	brown	-0.111407	0.0194116
ZGLP1	brown	0.111333	0.019493
DPY19L1	brown	-0.111233	0.0196039
AL353597.3	brown	0.111156	0.0196892
ZNF354B	brown	0.110962	0.0199057
EGFL8	brown	0.110914	0.0199585
AC133065.3	brown	0.11077	0.0201212
AL645933.2	brown	0.110768	0.0201236
GNA13	brown	-0.110623	0.0202879
GEMIN7-AS1	brown	0.110419	0.0205223
SYP	brown	0.110348	0.020604
TPM3P9	brown	0.110315	0.0206422
LINC02605	brown	0.110302	0.0206574
AC012368.1	brown	0.110296	0.0206636
C6orf163	brown	0.110281	0.0206809
AP006621.5	brown	0.110204	0.020771
VMP1	brown	0.110171	0.0208093
GOLGA8N	brown	0.110145	0.0208389
AC066613.1	brown	0.110075	0.0209206
ZNF875	brown	0.109925	0.0210974
TMEM161B-AS1	brown	0.109912	0.0211129
RRN3P3	brown	0.109904	0.0211217
BTN2A3P	brown	0.109884	0.0211455
AC012615.6	brown	0.109872	0.0211596
LINC01569	brown	0.109813	0.0212298
FAM86FP	brown	0.109784	0.0212637
PDIA6	brown	-0.109757	0.0212957
AL133230.1	brown	0.109728	0.0213304
AGBL3	brown	0.109706	0.0213572
KCNQ1OT1	brown	0.109695	0.0213696
AC132872.3	brown	0.109674	0.0213948
GOLGA8VP	brown	0.109655	0.021417
AC011468.1	brown	0.109642	0.0214335
TTC21A	brown	0.109594	0.021491
SH3D21	brown	0.109556	0.0215359
SNHG17	brown	0.109488	0.0216179
AC012313.10	brown	0.109471	0.0216379
ELF1	brown	-0.109396	0.0217285
AHSA2P	brown	0.10929	0.0218577
CARMIL2	brown	0.109208	0.0219571
ARMCX4	brown	0.109195	0.021973
AL683807.1	brown	0.108869	0.0223749
AC068946.1	brown	0.108824	0.0224298
AC006277.1	brown	0.108767	0.0225017
POM121L9P	brown	0.10875	0.0225229
AC069222.1	brown	0.108642	0.0226571
OR52N4	brown	0.108608	0.0226999
STARD9	brown	0.108468	0.0228761
SLFN14	brown	0.108437	0.0229159
MYCBPAP	brown	0.108272	0.023125
ANKRD24	brown	0.108272	0.0231262
CYP2D7	brown	0.108164	0.0232643
AC003102.1	brown	0.108053	0.0234067
AC233280.2	brown	0.108004	0.0234697
SGCB	brown	-0.108004	0.0234698
STARD4-AS1	brown	0.107973	0.0235095
MAP3K12	brown	0.107965	0.02352
ZNF137P	brown	0.107935	0.0235588
LINC00672	brown	0.107873	0.0236399
AC132938.6	brown	0.10784	0.0236834
MIR148A	brown	0.107787	0.0237513
WDR19	brown	0.107716	0.0238448
CBWD4P	brown	0.107685	0.0238859
AC133552.2	brown	0.107401	0.0242606
SLC44A1	brown	-0.107328	0.0243584
TSPYL2	brown	0.107289	0.0244107
CES4A	brown	0.107248	0.024465
HIF1A	brown	-0.107192	0.0245408
COCH	brown	0.107128	0.0246269
AC009690.2	brown	0.107079	0.0246923
MYLK4	brown	0.106922	0.0249047
SLC14A1	brown	0.106912	0.0249183
AC009237.8	brown	0.106887	0.0249535
PILRB	brown	0.106767	0.0251167
AC069499.1	brown	0.106732	0.0251657
CCDC88B	brown	0.106716	0.0251876
NRADDP	brown	0.106697	0.0252127
FNDC5	brown	0.106672	0.0252483
ZNF83	brown	0.10663	0.0253053
AC099778.1	brown	0.106534	0.0254379
AL591895.1	brown	0.106471	0.025526
AC139795.2	brown	0.106469	0.0255284
AC012435.2	brown	0.106423	0.0255929
AL590627.1	brown	0.106258	0.0258229
AC007278.1	brown	0.106228	0.0258655
AL449212.1	brown	0.106212	0.025888
MIR600HG	brown	0.106202	0.0259025
AL157834.2	brown	0.106199	0.0259057
SLC25A34	brown	0.106171	0.0259453
EBLN2	brown	0.106133	0.0259995
LYG1	brown	0.106093	0.0260554
AC010300.1	brown	0.10602	0.0261593
CARF	brown	0.105732	0.0265713
AC010615.1	brown	0.105689	0.0266332
CAPN10-DT	brown	0.105663	0.0266705
RUFY4	brown	0.105496	0.0269126
AC245884.8	brown	0.105458	0.0269674
AL031595.3	brown	0.105449	0.0269803
TP53I13	brown	0.105425	0.0270157
AC027682.4	brown	0.105279	0.0272301
AC022400.6	brown	0.10527	0.0272432
AC020978.9	brown	0.105135	0.0274421
C17orf113	brown	0.105087	0.0275128
DNAH11	brown	0.105042	0.0275804
TPH1	brown	0.104869	0.027838
AC006128.1	brown	0.104383	0.0285736
AC092803.1	brown	0.104326	0.028662
MYO15B	brown	0.104311	0.0286851
TEX22	brown	0.104287	0.0287212
AL031670.1	brown	0.104284	0.0287265
AC138932.1	brown	0.1042	0.0288559
C16orf86	brown	0.104112	0.0289926
RPL10P19	brown	0.104021	0.0291328
PLA2G4B	brown	0.104009	0.0291523
AC135050.3	brown	0.104001	0.029164
SBNO1-AS1	brown	0.103997	0.0291702
AC022239.1	brown	0.10374	0.0295741
AL022328.2	brown	0.103706	0.0296272
AC026495.1	brown	0.103681	0.0296672
FCGR2C	brown	0.103626	0.0297536
SLC26A6	brown	0.103473	0.029998
AL121929.2	brown	0.103459	0.0300202
ZNF418	brown	0.103329	0.0302278
DUSP8P5	brown	0.10332	0.0302429
AP002026.1	brown	0.103136	0.0305395
NIPSNAP3B	brown	0.103076	0.0306377
LINC01730	brown	0.102772	0.0311359
THUMPD3-AS1	brown	0.102687	0.031276
PDCD4-AS1	brown	0.102661	0.0313178
ZNF404	brown	0.102636	0.0313598
GRIN2C	brown	0.102379	0.0317892
GPR75	brown	0.102374	0.0317974
C11orf80	brown	0.10237	0.031804
LCP1	brown	-0.102058	0.0323307
AP1G2	brown	0.10187	0.0326536
AC106820.2	brown	0.101869	0.0326548
AC084036.1	brown	0.101804	0.0327667
AC090948.3	brown	0.101763	0.0328373
UCP3	brown	0.10174	0.0328772
LINC00494	brown	0.101673	0.0329928
CCDC154	brown	0.101603	0.0331137
AGAP14P	brown	0.1016	0.03312
RAPGEF3	brown	0.101598	0.0331236
AL031710.2	brown	0.101483	0.0333224
AC091132.2	brown	0.101414	0.0334432
Z95331.1	brown	0.101307	0.0336319
U62317.1	brown	0.101278	0.0336827
AC007569.1	brown	0.101274	0.0336898
STAG3L2	brown	0.10115	0.0339087
AC040162.3	brown	0.101018	0.0341449
GNG3	brown	0.10101	0.0341588
AC058791.1	brown	0.100991	0.034192
C1orf220	brown	0.10094	0.0342842
CLEC4GP1	brown	0.10056	0.0349692
PNMA3	brown	0.100499	0.0350815
TCIRG1	brown	0.100461	0.0351496
BMS1P1	brown	0.100427	0.035213
LRRC37A	brown	0.10042	0.035226
AL365330.1	brown	0.10036	0.0353354
SEMA3F-AS1	brown	0.100091	0.0358316
MAPK15	brown	0.0998952	0.0361977
VIM-AS1	brown	0.0997944	0.0363871
AC005785.1	brown	0.0997505	0.0364697
AL021707.6	brown	0.0997342	0.0365004
AL109811.2	brown	0.0997033	0.0365588
FAM183BP	brown	0.0996449	0.0366694
AC008764.2	brown	0.0996337	0.0366907
ATP6V1FNB	brown	0.0995772	0.0367979
HAUS7	brown	0.0995451	0.036859
SNHG10	brown	0.0994226	0.0370928
RDH5	brown	0.0988797	0.0381442
CROCCP2	brown	0.0988309	0.0382401
RN7SL834P	brown	0.0987723	0.0383552
AGAP7P	brown	0.0987076	0.0384828
SUGT1P4-STRA6LP	brown	0.0986983	0.0385012
SLC35E2A	brown	0.0985323	0.0388302
SSPOP	brown	0.09852	0.0388547
AL159169.3	brown	0.0984495	0.0389953
ARL17B	brown	0.0984125	0.0390693
RABEP2	brown	0.0983692	0.039156
SLC26A1	brown	0.0982421	0.0394113
C19orf71	brown	0.0981548	0.0395875
AC024075.1	brown	0.0980268	0.039847
MALAT1	brown	0.0980211	0.0398587
LINC00528	brown	0.0979552	0.0399929
AC136475.10	brown	0.0979538	0.0399958
LINC00173	brown	0.097931	0.0400423
ZDHHC21	brown	0.0978332	0.0402424
MIR4537	brown	0.0977883	0.0403345
CLASRP	brown	0.0976084	0.0407056
TSSK4	brown	0.0975853	0.0407535
NFYC-AS1	brown	0.0974395	0.0410567
SERHL2	brown	0.097388	0.0411642
CCDC136	brown	0.0973818	0.0411771
YJEFN3	brown	0.0973558	0.0412314
AC027559.1	brown	0.0973241	0.041298
AP000648.4	brown	0.0972769	0.0413969
MPZ	brown	0.0972728	0.0414055
LRRC66	brown	0.0972421	0.0414701
SNORD3B-2	brown	0.0971856	0.041589
AC090114.3	brown	0.0970935	0.0417836
AC006504.7	brown	0.0970258	0.0419272
AL445222.2	brown	0.0968444	0.0423137
AL513327.1	brown	0.0967103	0.0426015
NT5C3AP2	brown	0.0966052	0.0428281
TP73-AS1	brown	0.0963873	0.0433013
AL133367.1	brown	0.096299	0.0434941
AC027682.7	brown	0.0962951	0.0435027
ZNF550	brown	0.0962696	0.0435586
AC080129.2	brown	0.0961619	0.0437953
ZNF460-AS1	brown	0.0960962	0.0439402
CLEC18B	brown	0.0960547	0.0440319
AL031282.1	brown	0.0960506	0.044041
WASH7P	brown	0.0960475	0.0440478
PLCXD1	brown	0.0960229	0.0441023
GGT7	brown	0.0959218	0.0443267
MT-CO2	brown	0.0959128	0.0443468
DICER1-AS1	brown	0.0958792	0.0444216
AC138956.2	brown	0.095867	0.0444488
AC139495.2	brown	0.0958514	0.0444835
AC012510.1	brown	0.0957597	0.0446885
TMEM79	brown	0.0957028	0.0448161
RFXAP	brown	0.095687	0.0448518
RIPOR3	brown	0.0956419	0.0449532
BCRP3	brown	0.0956049	0.0450365
AC016737.1	brown	0.0955952	0.0450583
PPP1R3E	brown	0.0955368	0.0451902
MIR4538	brown	0.095492	0.0452916
AL121992.1	brown	0.0954892	0.0452979
AC025678.3	brown	0.0954606	0.0453627
CARMIL3	brown	0.0954337	0.0454238
AP001469.3	brown	0.0953346	0.0456494
AC244197.3	brown	0.0953173	0.0456887
LINC00896	brown	0.095246	0.0458518
ATP2A1	brown	0.0952298	0.0458888
AP003717.1	brown	0.0952026	0.0459511
MIAT	brown	0.0950667	0.0462638
AC112484.1	brown	0.0950523	0.046297
PAQR6	brown	0.0950315	0.046345
SLC13A4	brown	0.0948772	0.0467025
PPP1R32	brown	0.0948341	0.0468028
AC004494.1	brown	0.0948163	0.0468442
WNK4	brown	0.0947229	0.0470624
VILL	brown	0.0945139	0.0475535
SEC24D	brown	-0.0944974	0.0475923
MUC6	brown	0.0944874	0.0476159
PLIN5	brown	0.0943893	0.0478481
RNF224	brown	0.0943644	0.0479074
ARMC12	brown	0.0942259	0.0482371
TWSG1	brown	-0.094139	0.048445
DNAJB13	brown	0.0940303	0.0487062
FAM229A	brown	0.0938775	0.0490752
PLCB2	brown	0.0938558	0.0491279
CRACR2B	brown	0.0937961	0.0492729
ZNF594	brown	0.0937961	0.0492729
AKR1B1	brown	0.0937612	0.0493578
AC244197.2	brown	0.0934982	0.0500016
ZNF10	brown	0.0934685	0.0500748
ZNF580	brown	0.0934046	0.0502324
PHBP9	brown	0.0933739	0.0503081
GRIN3B	brown	0.0932969	0.050499
IMPDH1P8	brown	0.0932803	0.0505401
AC024257.3	brown	0.0931803	0.050789
AC131025.1	brown	0.0931384	0.0508937
NLRP1	brown	0.0929467	0.0513743
AL161729.4	brown	0.0928926	0.0515106
CHKB	brown	0.0927113	0.0519698
AC010536.2	brown	0.0926773	0.0520562
JAK3	brown	0.0925775	0.0523108
KCNN4	brown	0.0925767	0.0523128
TARDBPP2	brown	0.0924595	0.052613
LIME1	brown	0.0924461	0.0526475
AL031282.2	brown	0.0921515	0.0534091
TPTEP2	brown	0.0921341	0.0534541
CUZD1	brown	0.0920751	0.053608
ZNF23	brown	0.092001	0.0538015
WASH2P	brown	0.0919543	0.0539239
STAT2	brown	0.0919518	0.0539303
CFAP70	brown	0.0919086	0.0540437
BRF2	brown	-0.0919022	0.0540606
ODF2L	brown	0.0918434	0.0542152
C19orf18	brown	0.0918128	0.0542958
AC138028.4	brown	0.0917778	0.0543881
EPHA10	brown	0.0917453	0.054474
ABTB1	brown	0.0917341	0.0545035
TNFRSF14	brown	0.0916416	0.0547486
CLTB	brown	-0.0914873	0.0551596
RBM6	brown	0.0914173	0.0553468
ISL2	brown	0.0913672	0.055481
ANKRD23	brown	0.0913054	0.0556472
AC106820.3	brown	0.0912827	0.0557083
DEF6	brown	0.0912206	0.0558755
CTC1	brown	0.0911933	0.0559493
AC093227.1	brown	0.0911696	0.0560134
GDPD3	brown	0.090932	0.0566593
SLC26A11	brown	0.0908974	0.0567538
AC124045.1	brown	0.0908588	0.0568596
AC024075.2	brown	0.0908071	0.0570014
CENPUP2	brown	0.0907717	0.0570985
TIAF1	brown	0.0906974	0.0573031
AC108010.1	brown	0.0906176	0.0575234
TUBG2	brown	0.0905633	0.0576738
AC104825.1	brown	0.0902727	0.0584836
AC113361.1	brown	0.0902473	0.0585551
AC010542.5	brown	0.0901461	0.0588397
TMEM175	brown	0.0901373	0.0588645
ANKK1	brown	0.0900639	0.0590716
RIC3	brown	0.0900488	0.0591143
PARP10	brown	0.0899361	0.0594337
MT-CO3	brown	0.0898839	0.0595823
LDLRAD2	brown	0.0898592	0.0596527
PPP2R3B	brown	0.0898065	0.0598031
TP73-AS2	brown	0.089736	0.0600045
LINCR-0001	brown	0.0895315	0.0605927
AC104964.3	brown	0.0894018	0.0609682
STRIP2	brown	0.089	0.0621432
DEGS1	brown	-0.0889219	0.0623738
PTGES3P2	brown	0.0888754	0.0625113
TTC24	brown	0.0887518	0.0628784
FAN1	brown	0.0886882	0.063068
NPY6R	brown	0.0886308	0.0632396
PLEKHN1	brown	-0.0885471	0.0634904
TRIM60P18	brown	0.0885242	0.0635591
AL157935.2	brown	0.0884668	0.0637314
ZNF235	brown	0.0884117	0.0638977
WASHC1	brown	0.0882417	0.0644121
AC005261.1	brown	0.0882308	0.0644451
SLC25A45	brown	0.0882011	0.0645354
PDE6B-AS1	brown	0.0878521	0.065604
NFKBID	brown	0.0877767	0.0658368
FAM50A	brown	0.0876063	0.0663651
NPIPA3	brown	0.0876044	0.0663712
SPTBN5	brown	0.0874944	0.066714
TMEM198B	brown	0.0873923	0.0670339
CYP51A1	brown	-0.0873356	0.067212
UBA7	brown	0.0873	0.0673239
PLEKHG4	brown	0.0871132	0.0679141
CCDC180	brown	0.0869696	0.0683707
CALCOCO1	brown	0.0866912	0.0692633
AC103831.1	brown	0.0866753	0.0693145
AC060780.1	brown	0.0866703	0.0693306
STARD5	brown	0.0865782	0.0696283
ZNF606	brown	0.0865533	0.0697088
RAP2A	brown	-0.0865517	0.0697141
AP002364.1	brown	0.0863459	0.0703835
TMEM198	brown	0.0862832	0.0705883
AL049840.2	brown	0.0861798	0.0709274
AC127502.1	brown	0.0860883	0.0712286
AC138207.4	brown	0.0860877	0.0712305
AL390066.2	brown	0.0860772	0.0712653
ANKDD1A	brown	0.0859829	0.0715767
AC245100.2	brown	0.0859612	0.0716487
AP003557.1	brown	0.08592	0.0717852
TTC32	brown	0.0853845	0.0735804
WASH3P	brown	0.0853294	0.0737672
AC067750.1	brown	0.0851768	0.0742862
RPARP-AS1	brown	0.0851762	0.0742884
AC016394.1	brown	0.084963	0.0750187
FAM157C	brown	0.0849537	0.0750508
AC004771.2	brown	0.0848856	0.0752855
CD44-AS1	brown	0.0846451	0.0761187
LINC01001	brown	0.0846329	0.0761611
LINC01410	brown	0.0844348	0.0768537
LINC02422	brown	0.0844287	0.076875
AL050341.2	brown	0.084358	0.0771234
NALT1	brown	0.0841776	0.0777601
RASA4B	brown	0.0838027	0.0790971
ARHGEF1	brown	0.0837753	0.0791953
AL645939.2	brown	0.0837218	0.0793877
PUDP	brown	-0.0836899	0.0795028
PWAR5	brown	0.0836899	0.079503
ZNF321P	brown	0.0836265	0.0797317
DLGAP4-AS1	brown	0.0836242	0.0797399
AC068580.3	brown	0.0835714	0.079931
AC116407.2	brown	0.0833408	0.0807696
CALML6	brown	0.0831909	0.0813187
ANKRD20A5P	brown	0.0831785	0.0813644
CYB5RL	brown	0.0830133	0.0819729
WDR97	brown	0.0829751	0.0821144
AL132655.2	brown	0.0827949	0.0827834
BTBD19	brown	0.0826636	0.0832736
AL162586.1	brown	0.0825077	0.0838589
ALOX12	brown	0.0825009	0.0838844
DCST2	brown	0.0824525	0.0840668
HDAC10	brown	0.0823192	0.084571
MRPS18AP1	brown	0.0822676	0.084767
SIGLEC10	brown	0.0822164	0.0849615
DDX47	brown	0.0821778	0.0851083
FAM240C	brown	0.0821349	0.0852719
CACNB1	brown	0.0819324	0.0860472
AC025034.1	brown	0.0816702	0.0870601
BTN2A2	brown	0.0816304	0.0872143
ZNF493	brown	0.0815774	0.0874204
AP000786.1	brown	0.0815603	0.087487
AC023510.2	brown	0.0814637	0.0878639
ABHD5	brown	-0.0810244	0.0895949
PROX2	brown	0.0808622	0.0902407
ANO9	brown	0.0805955	0.0913105
AL022328.3	brown	0.080471	0.0918137
KCND1	brown	0.0803657	0.0922407
AP001505.1	brown	0.080362	0.0922557
PAPSS1	brown	-0.0802195	0.0928364
ZNF233	brown	0.0800509	0.0935274
AC111170.4	brown	0.0800145	0.0936772
AC131212.3	brown	0.0797178	0.0949041
ACY1	brown	0.079516	0.0957463
AC012467.2	brown	0.0794984	0.0958199
PPM1J	brown	0.0794802	0.095896
AL031432.2	brown	0.0792815	0.0967319
TNK2	brown	0.0791218	0.0974079
CCDC73	brown	0.0790876	0.0975535
GLI4	brown	0.078965	0.0980754
RNF207	brown	0.0788688	0.0984868
ZNF345	brown	0.0788434	0.0985955
BX255923.2	brown	0.078778	0.0988764
CALB1	brown	0.0787346	0.0990629
PAXIP1-AS1	brown	0.0786321	0.0995044
C10orf88B	brown	0.0784811	0.100158
MDM4	brown	0.0784459	0.100311
PRR22	brown	0.0784192	0.100427
ZNF891	brown	0.0784022	0.100501
AC139795.1	brown	0.0783776	0.100608
INCA1	brown	0.0782642	0.101103
RHBDL1	brown	0.0781762	0.101488
UAP1L1	brown	0.0781671	0.101528
STRCP1	brown	0.0781378	0.101657
AC011379.2	brown	0.0780697	0.101957
TMEM44	brown	0.0780658	0.101973
KLKB1	brown	0.0779848	0.10233
AC016957.2	brown	0.0779528	0.102472
HLA-F-AS1	brown	0.0779458	0.102503
CCDC191	brown	0.0779323	0.102563
GABRR2	brown	0.0778702	0.102838
AC005332.5	brown	0.0777728	0.10327
AC118344.2	brown	0.0777341	0.103442
SLC22A1	brown	0.0776118	0.103988
CCHCR1	brown	0.0775937	0.104069
AC005618.1	brown	-0.0774698	0.104624
KLHDC1	brown	0.0774351	0.10478
AP000866.1	brown	0.0772385	0.105668
CCER2	brown	0.077204	0.105824
ZNF789	brown	0.0771436	0.106098
FBXO44	brown	0.0770593	0.106482
SEC24AP1	brown	0.077057	0.106492
CROCCP3	brown	0.077053	0.10651
MIR4477B	brown	0.0770162	0.106678
HELLPAR	brown	0.0770077	0.106717
PGBD4	brown	0.0769434	0.10701
KBTBD4	brown	-0.0769038	0.107192
AL691432.1	brown	0.0768836	0.107284
AL845472.1	brown	0.0768094	0.107625
PRPF40B	brown	0.0766095	0.108546
LINC00565	brown	0.0765921	0.108627
AGAP12P	brown	0.0765365	0.108884
ERFL	brown	-0.0764967	0.109069
LINC02352	brown	0.07643	0.109379
TMEM91	brown	0.0764268	0.109394
NPIPA5	brown	0.0763919	0.109556
AC087623.1	brown	0.0762727	0.110113
AC007731.1	brown	0.076265	0.110149
HERC2P10	brown	0.0761494	0.110691
SRXN1	brown	-0.0761034	0.110907
MAPK12	brown	0.0760995	0.110925
AC011477.1	brown	0.0760236	0.111283
LMNTD2-AS1	brown	0.0760118	0.111338
C9orf139	brown	0.0759342	0.111705
COL6A4P2	brown	0.0758649	0.112034
ASB16	brown	0.075837	0.112166
AC103691.1	brown	0.0758067	0.11231
TNRC6C-AS1	brown	0.0757935	0.112372
H2BC18	brown	0.0756742	0.11294
AC010203.1	brown	0.0756279	0.113162
DMPK	brown	0.0755902	0.113342
LINC00899	brown	0.0755388	0.113588
ICAM5	brown	0.0753376	0.114556
FBLL1	brown	0.0749398	0.116488
AC020656.2	brown	0.0748546	0.116905
LCNL1	brown	0.0746819	0.117754
TTC34	brown	0.0745816	0.118249
PCAT6	brown	-0.0744854	0.118726
CLEC2D	brown	0.0743975	0.119163
SPATC1	brown	-0.0742951	0.119673
STAG3L3	brown	0.0742654	0.119822
DRC3	brown	0.0742304	0.119997
SLC4A11	brown	0.0741743	0.120278
AP001160.1	brown	0.0739462	0.121426
ODF3B	brown	0.0738657	0.121833
AL590560.3	brown	0.0736559	0.122899
TRPM2-AS	brown	0.0735679	0.123348
OSBPL8	brown	-0.0735152	0.123618
WNT10B	brown	0.073472	0.123839
LINC02615	brown	0.0734124	0.124145
AC133919.2	brown	0.0733527	0.124452
ZNF154	brown	0.07334	0.124517
NLGN3	brown	0.0732707	0.124874
FGF22	brown	0.0728833	0.126887
HCG27	brown	0.0728465	0.127079
SDE2	brown	-0.0727511	0.127579
DPY19L1P1	brown	0.0727056	0.127818
CYP4F60P	brown	0.0726163	0.128288
PAQR7	brown	0.072533	0.128728
SPAG5-AS1	brown	0.072442	0.129209
AC004069.1	brown	0.0724168	0.129343
LINC01547	brown	-0.0724055	0.129403
DGKQ	brown	0.0722712	0.130117
AC107464.2	brown	0.0722164	0.130409
AL035071.1	brown	0.0721253	0.130896
RHPN1	brown	0.0720169	0.131477
PBX4	brown	-0.0719756	0.131699
LINC01012	brown	0.0715723	0.133883
MT-CO1	brown	0.0715312	0.134107
UCN	brown	0.0711722	0.136076
MICAL1	brown	0.0711588	0.13615
CCDC9B	brown	0.0711128	0.136404
S100A1	brown	0.0710701	0.13664
COL11A2	brown	0.0709265	0.137436
AC002398.1	brown	0.0708503	0.137861
KATNAL2	brown	0.0708452	0.137889
PRH2	brown	0.0705352	0.139624
MROH1	brown	0.0705223	0.139697
AC012313.3	brown	0.0704616	0.140039
ABHD16A	brown	0.0703562	0.140635
AC093642.2	brown	0.0702432	0.141275
AL669831.1	brown	0.0702238	0.141385
MATN1	brown	0.0701291	0.141924
AP000350.6	brown	0.069733	0.144194
HSH2D	brown	0.0697263	0.144233
ZNF91	brown	0.0696685	0.144566
AC004466.3	brown	0.0696654	0.144584
CEACAM19	brown	0.0696453	0.144701
TRIM45	brown	0.0696142	0.144881
COA6-AS1	brown	0.0694633	0.145756
ADGRB1	brown	0.0693246	0.146564
TBC1D10C	brown	0.0691818	0.147399
HLA-DQB1-AS1	brown	0.0691162	0.147785
NR4A1AS	brown	0.0690291	0.148297
GPT	brown	0.0689217	0.148931
PDXP-DT	brown	0.0688829	0.149161
AL031846.2	brown	0.0687015	0.150237
USP35	brown	0.0686979	0.150258
AC055811.4	brown	0.0685433	0.15118
AC020658.5	brown	0.0684868	0.151518
AC002128.1	brown	0.068356	0.152303
MFSD3	brown	0.0683438	0.152376
GTF2IP13	brown	0.0682634	0.15286
P4HA1	brown	-0.0680197	0.154335
AP004609.1	brown	0.068013	0.154376
MAP11	brown	0.0677037	0.156263
FRMD5	brown	0.0675856	0.156989
GABRE	brown	0.0675367	0.157289
ZNF234	brown	0.0674433	0.157865
UHRF2	brown	0.0672537	0.15904
GARNL3	brown	0.0670063	0.160582
CORO6	brown	0.0669144	0.161158
ZNF439	brown	0.0668886	0.16132
AL356215.1	brown	0.0667704	0.162064
FAM160B2	brown	0.0666506	0.16282
NEIL1	brown	-0.066603	0.163121
RAPGEFL1	brown	0.0664103	0.164344
AL359922.2	brown	0.0662097	0.165626
LINC01977	brown	-0.0660301	0.166779
LCAT	brown	0.0658317	0.168059
COL9A2	brown	0.0658131	0.16818
CEROX1	brown	0.0657362	0.168679
WDR11-AS1	brown	0.0656935	0.168956
U2AF1L4	brown	0.06546	0.170479
ZNF382	brown	0.0653306	0.171328
AC004832.6	brown	0.0651646	0.172421
MAPK11	brown	0.0647209	0.175368
DLGAP1-AS2	brown	0.0646409	0.175903
AP005131.2	brown	0.0644232	0.177366
AC080038.1	brown	0.06442	0.177387
CCDC114	brown	0.064363	0.177772
CFAP73	brown	0.0643537	0.177835
NRBP2	brown	0.0643424	0.177911
IRAG2	brown	-0.0643066	0.178153
GTF2IRD2	brown	-0.0643048	0.178166
COL27A1	brown	0.0642826	0.178316
GIPR	brown	0.0641338	0.179324
LINC01252	brown	0.0638777	0.181071
AC084125.2	brown	0.0637555	0.181909
ZBP1	brown	0.0636504	0.182632
CDRT15P1	brown	0.0635723	0.18317
TVP23C	brown	0.0632381	0.185488
FOXD4	brown	0.0631664	0.185988
AL355075.5	brown	0.0631234	0.186289
SYNE4	brown	0.0630351	0.186906
ERMN	brown	0.0627844	0.188669
PCBP4	brown	0.0627182	0.189136
AP003486.1	brown	0.0626324	0.189743
MTND4P35	brown	0.0623497	0.191754
ZMAT1	brown	0.0623391	0.19183
PLXNB1	brown	0.0622633	0.192371
WHAMMP2	brown	0.0622548	0.192432
REELD1	brown	0.0622507	0.192462
AC096642.1	brown	0.062154	0.193155
GPS2	brown	0.0619444	0.194663
AL133410.1	brown	0.0619263	0.194794
PPP2R5B	brown	0.0618607	0.195269
AC003973.2	brown	0.0617106	0.196357
TXNRD1	brown	-0.0616756	0.196611
CHAD	brown	0.0615696	0.197383
AC104809.2	brown	0.0615685	0.197391
ZNF540	brown	0.0615553	0.197487
AL662844.3	brown	0.0615036	0.197864
SPEG	brown	0.0613571	0.198937
AC016831.1	brown	0.0613289	0.199144
PLA2G6	brown	0.0613258	0.199166
AC008105.1	brown	0.0612528	0.199703
ARHGAP9	brown	0.0611935	0.200139
PTBP1P	brown	0.0611521	0.200444
AC012645.3	brown	0.0609158	0.202192
ENKD1	brown	0.0607159	0.20368
AC003681.1	brown	0.0606831	0.203924
AC011767.1	brown	0.0606248	0.20436
ASIC3	brown	0.0605708	0.204764
MUC3A	brown	0.0603913	0.206112
LRGUK	brown	0.0602014	0.207544
C1orf147	brown	0.0601601	0.207857
ZMYND10	brown	0.0600857	0.208421
YBX1P10	brown	-0.0600767	0.208489
LINC01126	brown	0.0599339	0.209574
AL645940.1	brown	0.0598573	0.210158
AL157838.1	brown	0.0597477	0.210996
PRR7-AS1	brown	0.0597385	0.211067
C1QTNF3	brown	0.0596955	0.211396
CDH24	brown	0.0595836	0.212255
SEMA6C	brown	0.0595001	0.212897
LRRC37A15P	brown	0.0592961	0.214473
ZNF208	brown	-0.058995	0.216814
MTMR9LP	brown	-0.0589255	0.217356
TUBA1B	brown	-0.0589248	0.217362
ANKRD19P	brown	0.0587556	0.218688
CLEC4F	brown	0.0586746	0.219324
AC022144.1	brown	0.0586409	0.21959
AC069281.2	brown	0.0584202	0.221333
HOOK2	brown	0.0583393	0.221974
GVQW3	brown	0.058299	0.222294
CACNA1F	brown	0.0582961	0.222318
NQO1	brown	-0.0582274	0.222864
REM2	brown	0.0578764	0.22567
COLQ	brown	0.0578277	0.226061
STPG3	brown	0.0578263	0.226073
AC091230.1	brown	0.0577242	0.226895
NOXA1	brown	-0.0576928	0.227148
IL11RA	brown	0.0576255	0.227691
ZNF850	brown	0.0575237	0.228515
SLC22A5	brown	0.0574232	0.22933
AC011498.7	brown	0.0571621	0.231459
MYOM1	brown	0.0569864	0.232898
IDUA	brown	0.05674	0.234928
MT-ND5	brown	0.0567203	0.235091
GLYCTK	brown	0.0566226	0.2359
FAAH	brown	0.0564627	0.237227
LINC01305	brown	0.0564587	0.237261
AL035461.2	brown	0.0563152	0.238457
ENTPD4	brown	0.0562975	0.238605
PIGZ	brown	0.0562749	0.238794
AC023510.1	brown	-0.0561544	0.239802
SNORC	brown	0.0560809	0.240419
ACAP3	brown	0.0558088	0.242712
AC092111.1	brown	0.0557672	0.243063
DNAH17	brown	0.0557241	0.243428
TEX29	brown	0.0557026	0.243611
VAMP1	brown	0.0555794	0.244657
PRSS51	brown	0.0555596	0.244825
WASH8P	brown	0.0554587	0.245684
FHOD1	brown	0.055363	0.246502
AC009121.3	brown	0.0552181	0.247742
ZNF334	brown	0.0550779	0.248946
SLC9A3	brown	0.0549543	0.250012
HYPK	brown	0.0549517	0.250034
IFI30	brown	-0.0545956	0.253121
TM7SF3	brown	-0.0545783	0.253272
IL9RP3	brown	0.0545766	0.253287
QPCTL	brown	0.0544894	0.254046
AC055822.1	brown	0.0540963	0.257494
TNFRSF14-AS1	brown	0.0540512	0.257891
SYCE2	brown	0.0539832	0.258491
LINC02656	brown	0.0538377	0.259779
PYGM	brown	0.0537932	0.260174
H2BC21	brown	0.0534829	0.262937
SAP25	brown	0.0533774	0.263881
PRPS1P2	brown	0.0532124	0.265362
HERC2P3	brown	0.0529392	0.267827
ITGB2-AS1	brown	0.0529095	0.268096
F8	brown	-0.0528517	0.26862
AP000892.4	brown	0.0528504	0.268632
SCNN1D	brown	0.0526748	0.270227
AC013726.1	brown	0.0525599	0.271276
SLC2A11	brown	0.0525592	0.271282
AC007191.1	brown	0.0525465	0.271398
AL139246.5	brown	0.0525168	0.271669
MYO15A	brown	-0.0521951	0.274621
ARHGAP33	brown	0.0521906	0.274662
TSBP1-AS1	brown	0.0519797	0.276608
CAPS	brown	0.0516249	0.279905
GH1	brown	0.0514293	0.281733
AP002358.1	brown	0.0513717	0.282273
FITM1	brown	0.0513519	0.282459
KLRK1	brown	0.0511908	0.283974
AL022322.1	brown	0.0511516	0.284343
NINL	brown	0.0510737	0.285078
IL21R-AS1	brown	0.0508585	0.287115
C15orf62	brown	-0.0506611	0.288993
STPG3-AS1	brown	0.0504015	0.291474
AC108488.1	brown	0.05038	0.29168
NPIPB15	brown	0.0503129	0.292323
WAKMAR2	brown	0.0502322	0.2931
NOL3	brown	0.0499274	0.296042
HNRNPA1P49	brown	0.0497504	0.29776
HLA-K	brown	0.0495158	0.300046
LRRC37A3	brown	0.0493173	0.30199
AL731567.1	brown	0.0493009	0.302152
GNPNAT1	brown	-0.0492422	0.302728
KCNAB3	brown	0.0491491	0.303645
PLAC4	brown	0.0490468	0.304653
CELSR3	brown	0.0490348	0.304772
DPP7	brown	0.0490197	0.304921
SYTL1	brown	0.0489995	0.305121
SLC26A10	brown	0.0489642	0.30547
TRAF5	brown	0.0488696	0.306406
AC092279.2	brown	0.0487938	0.307158
AL022328.4	brown	-0.0484817	0.310266
AP006621.3	brown	0.0484578	0.310505
SPDYE2	brown	0.0483754	0.311329
LMAN1L	brown	0.0483361	0.311723
TUBA1C	brown	-0.0482904	0.312181
PRKCZ-AS1	brown	0.0482784	0.312301
ZNF320	brown	0.0481874	0.313215
ZNF736	brown	0.0480116	0.314986
AP000525.1	brown	0.0478699	0.316418
AL032819.2	brown	0.0478653	0.316465
ATP6V1G2	brown	0.0478403	0.316717
CRIP3	brown	-0.0476654	0.318493
SPATA20	brown	0.0476058	0.319098
ADAMTS13	brown	0.0476042	0.319115
MYL5	brown	-0.0475369	0.3198
SPPL2B	brown	0.0471247	0.324019
U2AF1	brown	0.0470812	0.324467
ZNF775	brown	0.0470415	0.324875
CARMN	brown	0.0469803	0.325506
AC007686.3	brown	0.0469774	0.325536
SMAD9	brown	0.0467168	0.328229
TSNARE1	brown	0.0466452	0.328972
UBR5-AS1	brown	0.046592	0.329525
TREX2	brown	0.045709	0.338783
PGAM1	brown	-0.0455146	0.340844
AC012236.1	brown	-0.0454014	0.342047
RNF166	brown	0.0453888	0.342181
AC037459.2	brown	0.0453465	0.342631
HCN3	brown	0.0452447	0.343718
SLC34A3	brown	0.0451808	0.344399
AC003957.1	brown	0.0451588	0.344635
HMGA1P4	brown	0.0451493	0.344736
RECQL5	brown	0.0448739	0.34769
SMG1P5	brown	0.0444834	0.351906
LINC02614	brown	0.0443883	0.352938
PJVK	brown	0.0442652	0.354276
DOCK3	brown	0.0442465	0.354479
AC025171.2	brown	0.0439352	0.357878
ZNF528-AS1	brown	0.043809	0.359262
TCAP	brown	0.0437501	0.35991
MC1R	brown	0.0436085	0.361467
LINC-PINT	brown	0.0434609	0.363097
QSOX2	brown	0.0434215	0.363532
PLEK	brown	-0.043419	0.36356
CD44	brown	-0.0433353	0.364487
PTPRVP	brown	-0.0433215	0.36464
MINCR	brown	0.043305	0.364822
HCG4B	brown	0.0432728	0.365179
NUDT13	brown	0.0432597	0.365325
SNX15	brown	0.0431827	0.366179
EIF4A1	brown	0.0430303	0.367875
LINC01237	brown	0.0427765	0.37071
MT-ND6	brown	0.0424446	0.374436
RASA4	brown	0.0423779	0.375188
PIK3AP1	brown	-0.0420062	0.379395
AF131215.7	brown	0.0419185	0.380392
DTX3	brown	0.0418657	0.380993
AC245060.2	brown	0.0418574	0.381088
KMT2E-AS1	brown	0.0416049	0.383969
BMP8A	brown	0.0415388	0.384725
SLC9A3-AS1	brown	0.0414354	0.385912
AC103810.1	brown	0.0413174	0.387267
AC008033.3	brown	0.0410748	0.390063
AC010491.1	brown	0.0409068	0.392006
AC099489.1	brown	-0.040787	0.393394
TMEM178A	brown	0.0407556	0.39376
CACNA2D2	brown	0.0405988	0.395583
NFATC4	brown	0.0405783	0.395822
CACNA1C-AS1	brown	0.0404156	0.397721
ZNF558	brown	0.040262	0.399518
AC135507.1	brown	0.0401037	0.401376
AC020916.1	brown	0.0400705	0.401766
SGMS1-AS1	brown	0.0397825	0.405161
ITGAX	brown	-0.0395958	0.40737
AC090114.2	brown	-0.0395621	0.407769
CROCC2	brown	0.039559	0.407806
FAM186A	brown	0.0392012	0.412064
ADORA2A-AS1	brown	0.0390758	0.413562
SPIRE2	brown	0.0389664	0.414871
ERV3-1	brown	0.0389328	0.415274
DNAJA1	brown	0.0388304	0.416503
FAM24B	brown	0.0388046	0.416814
ZNF528	brown	0.038356	0.422224
HSPA8	brown	-0.0383221	0.422635
SMIM5	brown	-0.0380453	0.425996
FP565260.6	brown	0.0377029	0.430174
SPRED3	brown	-0.0373698	0.434262
ATG9B	brown	0.0372318	0.435963
LPIN3	brown	0.0371334	0.437177
WFIKKN1	brown	0.0367851	0.441492
CIART	brown	0.0366763	0.442845
SLC4A3	brown	-0.0366682	0.442946
USP49	brown	0.0361749	0.44911
AC015883.1	brown	0.0358995	0.452571
MMP2-AS1	brown	0.0358595	0.453077
RALGPS1	brown	0.0358549	0.453134
CASQ1	brown	0.0357354	0.454642
AC093010.2	brown	0.0357057	0.455018
USP6	brown	0.0352524	0.460766
AP006289.1	brown	0.0351956	0.461488
AL662844.4	brown	-0.0351242	0.462399
KRTCAP3	brown	0.0347808	0.466789
AC136475.1	brown	0.0344438	0.47112
SLC5A11	brown	0.0343904	0.471809
ACAP1	brown	0.0342103	0.474133
AC108704.2	brown	0.0340708	0.47594
NEB	brown	0.033984	0.477064
TMEM74B	brown	0.0339818	0.477093
SMPD5	brown	-0.0339139	0.477974
RFX3	brown	0.0335196	0.48311
AL391834.1	brown	0.0334189	0.484426
TMEM86B	brown	0.0330191	0.489671
SEPTIN1	brown	0.0328657	0.491691
MUC20	brown	-0.0328549	0.491833
MVD	brown	0.0328443	0.491974
LINC01535	brown	0.0328038	0.492508
AC023282.1	brown	0.0327144	0.493688
COQ10A	brown	0.032569	0.495611
AC022150.4	brown	0.0325173	0.496296
PIP5KL1	brown	0.0323655	0.49831
TUBA3D	brown	0.0323382	0.498673
AC103810.3	brown	0.0321362	0.501361
PGAM1P8	brown	0.0321332	0.5014
CACNB2	brown	0.0320866	0.502021
PIEZO1	brown	0.031979	0.503457
ARMH1	brown	0.0319546	0.503783
MIR3142HG	brown	0.0317759	0.506173
SLC7A6	brown	0.0315114	0.509721
CCDC159	brown	0.0313072	0.512469
AC022150.2	brown	0.0312238	0.513594
AC138409.1	brown	0.0311628	0.514417
AC093503.2	brown	0.0309842	0.516831
ATP6AP1L	brown	0.0309585	0.517179
AC124283.5	brown	0.0309121	0.517808
AL390726.4	brown	0.0309033	0.517928
AL513477.1	brown	0.0307879	0.519493
TBC1D17	brown	0.0306812	0.520941
AC020951.1	brown	0.0302899	0.526274
MYBPC3	brown	0.0302381	0.526981
H1-10-AS1	brown	0.0301346	0.528398
MICALL2	brown	0.0299454	0.530991
CYP2R1	brown	0.029799	0.533003
NPIPB11	brown	0.0294932	0.537215
LINC01347	brown	0.0293059	0.539804
CALM2P2	brown	-0.0290999	0.542659
DNASE1	brown	0.0290855	0.542858
SOX8	brown	0.0289074	0.545333
CECR7	brown	0.0288538	0.546078
EXD3	brown	0.0288525	0.546096
LINC00685	brown	0.0287579	0.547415
AC122688.3	brown	0.0287254	0.547867
TTLL9	brown	0.0286554	0.548843
AP005131.6	brown	0.0286321	0.549168
LRRC75B	brown	0.0285921	0.549727
VNN3	brown	0.0285827	0.549858
AC011450.1	brown	0.0285222	0.550703
CAPN14	brown	0.028515	0.550804
ZNF662	brown	0.0284072	0.552312
DRD4	brown	-0.0283572	0.553012
AP001062.1	brown	0.0282549	0.554446
SLCO4A1-AS1	brown	0.0281451	0.555986
FN3K	brown	0.0279542	0.558669
PYY2	brown	0.0279168	0.559197
LINC01138	brown	0.027779	0.561137
LINC01993	brown	-0.0276918	0.562369
MAP3K20	brown	-0.0276349	0.563173
SPAG4	brown	0.027391	0.566623
IPO7	brown	-0.0273837	0.566727
NONOP2	brown	0.0273798	0.566783
RASAL3	brown	0.0272529	0.568582
AC010327.6	brown	0.0272281	0.568934
ZNF135	brown	0.0271506	0.570034
LRRC56	brown	-0.0271215	0.570449
CUBN	brown	0.0270302	0.571747
WHRN	brown	0.0269554	0.572812
DUX4L50	brown	0.0268166	0.574791
TMC8	brown	0.0267836	0.575261
ZDHHC11B	brown	0.0267537	0.575688
PSMC1	brown	-0.026465	0.579817
SPDYE6	brown	0.0263557	0.581383
HAL	brown	0.0261901	0.58376
LINC00954	brown	0.0261385	0.584503
C8G	brown	0.0261181	0.584796
WASH6P	brown	0.0260759	0.585403
SLC25A27	brown	0.0258343	0.588884
AL606534.4	brown	0.0257148	0.59061
AC092117.1	brown	-0.0255423	0.593104
AC106795.2	brown	0.0253417	0.596011
KCNQ4	brown	0.025254	0.597284
AL022324.2	brown	0.0250346	0.600474
LINC01588	brown	-0.0246559	0.605998
AF117829.1	brown	0.0244576	0.6089
VEGFA	brown	0.0242117	0.612506
SLC5A10	brown	0.0241247	0.613785
ATP8B3	brown	0.0238964	0.617145
Z95115.1	brown	0.0237528	0.619263
SLC4A8	brown	-0.023749	0.619319
GRM2	brown	-0.0237012	0.620024
C5orf66	brown	0.0235156	0.622768
IGFLR1	brown	0.0234926	0.623108
AC008894.3	brown	0.0234661	0.623499
CCDC57	brown	0.0233777	0.624809
CARD14	brown	-0.0233502	0.625216
AL390719.1	brown	-0.0232932	0.626061
LINC00299	brown	-0.0232222	0.627114
IGLJ1	brown	0.0225109	0.637706
THBS3	brown	0.0221439	0.6432
WNT2B	brown	0.0220261	0.644967
DPY19L2	brown	0.0215221	0.652553
TMPRSS9	brown	0.0213218	0.655577
BX539320.1	brown	-0.021181	0.657707
CYP2E1	brown	-0.0210969	0.658979
PERM1	brown	-0.0209433	0.661307
DUSP14	brown	-0.0209242	0.661598
SEPTIN11	brown	-0.0208662	0.662477
AC091390.4	brown	-0.0205475	0.667321
AC100803.4	brown	0.0205055	0.66796
P2RX1	brown	0.0205035	0.66799
IGHJ3P	brown	0.0196529	0.680992
ATP6V1C2	brown	0.0194849	0.683572
GNAL	brown	0.0193813	0.685164
AL121753.2	brown	0.01932	0.686107
PLCG1-AS1	brown	0.0192062	0.687858
AK1	brown	0.0191017	0.689468
AL096865.1	brown	-0.0190973	0.689535
EFCAB12	brown	0.0187686	0.694609
MEG3	brown	0.0183599	0.700936
MROH6	brown	0.018263	0.702439
AL031733.2	brown	0.0182296	0.702957
FTCD	brown	0.0180324	0.706021
RAB26	brown	0.0178955	0.708151
AC002059.1	brown	0.01766	0.711818
ZNF251	brown	0.0175287	0.713867
AC093520.2	brown	0.0174275	0.715447
KCTD21-AS1	brown	0.0174108	0.715708
NTN5	brown	0.0173315	0.716947
CLCNKA	brown	-0.0172841	0.717688
SLC39A14	brown	-0.0171978	0.719037
BGLAP	brown	0.0168695	0.724181
AP001625.2	brown	0.0167599	0.725901
P2RY11	brown	0.0164721	0.730423
MYLK2	brown	0.0163186	0.732839
CLEC18A	brown	-0.0158834	0.739704
DLSTP1	brown	0.0158639	0.740012
BX088651.4	brown	0.0158596	0.740079
GRID2IP	brown	-0.0157559	0.741718
PDE6B	brown	-0.0157325	0.742088
KPNA3	brown	-0.0155038	0.745708
AGPAT4	brown	0.0151959	0.750589
ERP27	brown	0.015088	0.752301
UHRF1BP1L	brown	-0.0150223	0.753344
AC099521.3	brown	0.0149984	0.753725
LCN12	brown	0.01498	0.754017
LINC01287	brown	0.0149594	0.754345
ADAMTS7P1	brown	0.014719	0.758168
AC080038.3	brown	0.0146513	0.759247
AL031595.2	brown	0.0144256	0.762843
AL356276.1	brown	0.0142731	0.765277
RGL3	brown	-0.0141613	0.767063
AC017104.1	brown	0.0140281	0.769191
MIR22HG	brown	-0.0139729	0.770073
DGKD	brown	0.0137851	0.773078
RASL10A	brown	-0.0137358	0.773869
POLR2J3	brown	0.0135665	0.776582
AL451050.2	brown	0.0132755	0.781252
PRDM16-DT	brown	0.0131892	0.782637
FAM86B3P	brown	0.013112	0.783877
AC006042.1	brown	-0.0130294	0.785205
ROBO3	brown	0.0129294	0.786814
LPAR2	brown	0.0128462	0.788154
CDK2AP1	brown	0.0125658	0.792671
TRIM7	brown	0.0122838	0.797222
ZCWPW1	brown	0.012196	0.798641
RGS11	brown	0.0120304	0.801317
MAP3K14-AS1	brown	0.0120026	0.801767
ZFP3	brown	0.0119943	0.801902
NSMF	brown	0.011902	0.803394
PRSS55	brown	0.0118626	0.804032
AL133215.2	brown	0.0118396	0.804403
CAPN12	brown	0.0117382	0.806045
HAGHL	brown	-0.0112138	0.81455
DCLRE1A	brown	0.0110802	0.81672
SRFBP1	brown	-0.0110364	0.817432
C20orf204	brown	0.0108035	0.821219
ALDH1B1	brown	0.0104407	0.827126
AC025164.1	brown	0.010436	0.827202
AC008555.2	brown	-0.0101874	0.831256
AC245052.4	brown	0.0100225	0.833948
SCX	brown	0.00952007	0.84216
BAIAP3	brown	0.00951099	0.842309
CASTOR3	brown	0.00938276	0.844408
MROH7	brown	0.00928832	0.845954
MIA	brown	0.00902334	0.850296
NPEPPSP1	brown	-0.00888536	0.852559
ZNF596	brown	0.00877181	0.854422
SNAI3-AS1	brown	-0.00853518	0.858307
MATN1-AS1	brown	0.00833216	0.861643
DUOX1	brown	0.0081175	0.865173
PIANP	brown	-0.00805571	0.86619
SLC6A16	brown	-0.00783146	0.869881
NPR2	brown	0.00676984	0.887394
PCSK4	brown	0.006648	0.889407
LIN7B	brown	0.00639228	0.893635
AC007952.6	brown	-0.00632372	0.89477
TTYH1	brown	-0.0062603	0.895819
AL356750.1	brown	-0.0060517	0.899271
AJM1	brown	0.00567936	0.905439
AIRE	brown	-0.00561964	0.906429
AL132642.1	brown	-0.0055412	0.907729
AC004706.1	brown	-0.0053954	0.910146
TNNC1	brown	-0.00522731	0.912935
NPPA	brown	-0.00509505	0.915129
ALG1L13P	brown	0.00506752	0.915586
NPIPB13	brown	0.00489844	0.918392
AL031595.1	brown	-0.00486658	0.918921
MLLT11	brown	0.00486602	0.918931
ZNF506	brown	0.0048505	0.919188
ARPC4-TTLL3	brown	0.00481334	0.919805
AF131215.6	brown	-0.00449583	0.925079
KRT72	brown	0.00421692	0.929715
GLYATL1B	brown	-0.00411684	0.931379
AL844908.1	brown	0.00360208	0.939942
AIDA	brown	0.00352516	0.941222
UPK3B	brown	0.00336966	0.94381
LPAL2	brown	-0.00326099	0.94562
AL355472.3	brown	0.00277448	0.953723
PNPLA7	brown	-0.00274785	0.954166
FTOP1	brown	0.00226689	0.962182
QRICH2	brown	-0.00217185	0.963766
SAMD10	brown	-0.0021451	0.964212
NHLRC4	brown	0.00210655	0.964855
AC119396.2	brown	0.00209109	0.965113
LMNTD2	brown	-0.00188999	0.968466
MS4A14	brown	-0.00170161	0.971608
ARL6IP4	brown	0.00167025	0.972131
CNKSR1	brown	-0.00143964	0.975978
GPC2	brown	-0.00125624	0.979037
RAPSN	brown	0.00115198	0.980777
AL121835.2	brown	-0.00096621	0.983876
WHAMMP3	brown	-0.000965636	0.983886
UPK3BL1	brown	0.000604823	0.989906
U62631.1	brown	0.000172545	0.99712
AC010536.1	brown	-6.96183e-05	0.998838
AMH	brown	-1.25395e-05	0.999791
PRPSAP2	cyan	-0.240784	3.1917e-07
HSD17B12	cyan	-0.207912	1.09796e-05
CREM	cyan	-0.183074	0.000112482
PDK1	cyan	-0.177965	0.000175154
SH2D3C	cyan	0.173542	0.00025451
STK17A	cyan	-0.171036	0.000313277
PLEKHF2	cyan	-0.166963	0.000436447
CYB5A	cyan	-0.164015	0.000552255
PFKL	cyan	-0.154624	0.0011388
KLHL21	cyan	0.154402	0.00115788
DTX4	cyan	0.153556	0.00123338
PNPLA8	cyan	-0.153195	0.00126702
CNIH1	cyan	-0.152618	0.00132241
RAB9A	cyan	-0.150645	0.00152929
TMEM14B	cyan	-0.14865	0.00176818
CRADD	cyan	-0.148163	0.00183159
CCZ1B	cyan	-0.147232	0.00195834
TNFAIP8	cyan	0.143985	0.00246624
TSPAN13	cyan	-0.143459	0.00255899
VNN2	cyan	-0.143018	0.00263914
SELENOT	cyan	-0.1427	0.00269852
ITPKB	cyan	-0.142555	0.00272589
LDHA	cyan	-0.140762	0.00308653
PRKCD	cyan	-0.140512	0.00313992
FAM78A	cyan	0.140511	0.00314018
PGK1	cyan	-0.140024	0.00324713
NDFIP2	cyan	-0.138347	0.00364064
CBFA2T3	cyan	0.137701	0.00380333
RAP1B	cyan	-0.136249	0.00419364
TMEM63A	cyan	0.135674	0.00435797
ATP6V1G1	cyan	-0.135309	0.00446523
SH3BP2	cyan	0.134466	0.00472199
H3P6	cyan	-0.133634	0.00498858
PTS	cyan	-0.13361	0.00499662
MTHFS	cyan	-0.132855	0.00525072
ARMT1	cyan	-0.132423	0.00540118
STK17B	cyan	-0.132277	0.00545272
KIF7	cyan	0.131903	0.00558721
POLK	cyan	0.131883	0.00559466
SNAP23	cyan	-0.131808	0.00562188
ZNF277	cyan	-0.13136	0.00578798
CDKN3	cyan	-0.130748	0.00602195
ABRACL	cyan	-0.130103	0.00627738
FMNL1	cyan	0.129524	0.00651516
SGMS1	cyan	-0.12949	0.00652954
ATP5PF	cyan	-0.129426	0.00655621
IKBIP	cyan	-0.12886	0.00679784
ARPC5	cyan	-0.128357	0.00701881
LYSMD2	cyan	-0.127118	0.00759196
AL391121.1	cyan	-0.126159	0.00806354
MOB3A	cyan	-0.126109	0.00808881
ALG5	cyan	-0.125692	0.00830249
COPS3	cyan	-0.123911	0.00927309
C2CD2	cyan	0.123537	0.00948939
PSPH	cyan	-0.121373	0.0108302
PACS1	cyan	-0.120068	0.011718
PSMD10	cyan	-0.119877	0.011853
TECPR1	cyan	0.119599	0.0120526
SNX3	cyan	-0.118928	0.0125449
REEP3	cyan	-0.1179	0.0133348
RRM2B	cyan	-0.117416	0.0137216
AFMID	cyan	-0.117275	0.0138361
CTBS	cyan	-0.117135	0.0139509
LYRM1	cyan	-0.117023	0.0140429
CLCN7	cyan	0.116608	0.0143895
MRPS28	cyan	-0.116605	0.0143921
ZNF74	cyan	0.116295	0.0146555
LYPLAL1	cyan	-0.116155	0.0147764
SELENOK	cyan	-0.116031	0.0148841
ATP23	cyan	-0.115703	0.0151712
ATP6V0A1	cyan	0.115581	0.0152798
NSMCE2	cyan	-0.115205	0.0156175
SLC25A4	cyan	-0.114525	0.0162446
SH3BGR	cyan	-0.114485	0.0162825
BLZF1	cyan	-0.114033	0.0167118
MYO1C	cyan	-0.114001	0.0167428
CHURC1	cyan	-0.113959	0.016783
MRPL49	cyan	-0.112318	0.018435
ARL6IP6	cyan	-0.111542	0.0192648
SYPL1	cyan	-0.111402	0.0194168
RLN1	cyan	-0.111373	0.0194493
CFAP36	cyan	-0.11132	0.0195078
ASF1A	cyan	-0.110436	0.0205025
ARL3	cyan	-0.1098	0.0212449
GON7	cyan	-0.109768	0.0212827
PNP	cyan	0.108634	0.022668
ATP5PB	cyan	-0.108311	0.0230757
SPA17	cyan	-0.107641	0.0239428
DNAJC15	cyan	-0.10763	0.0239572
ITGAL	cyan	0.107451	0.0241943
MORN2	cyan	-0.107435	0.024215
ZDHHC2	cyan	-0.107326	0.0243601
DCK	cyan	-0.106146	0.0259803
CMTM6	cyan	-0.105555	0.026827
TCEAL8	cyan	-0.105094	0.0275027
HSPA13	cyan	-0.104611	0.0282263
MDH1	cyan	-0.104495	0.0284028
BOLA3	cyan	-0.104251	0.0287772
MNAT1	cyan	-0.103705	0.0296298
RFK	cyan	-0.103277	0.0303119
OLA1	cyan	-0.103157	0.0305058
SNAPC1	cyan	-0.103048	0.0306831
GSKIP	cyan	-0.102929	0.0308764
TMEM14A	cyan	-0.102487	0.0316079
EHBP1L1	cyan	0.101175	0.0338658
LRFN4	cyan	0.101055	0.034079
MAGT1	cyan	-0.10089	0.0343736
BTBD2	cyan	-0.100819	0.0345012
ARL11	cyan	-0.100668	0.0347738
SELENOF	cyan	-0.100636	0.0348306
MED30	cyan	-0.100332	0.035387
TMEM182	cyan	-0.100227	0.0355794
ARVCF	cyan	0.100193	0.0356429
ANO8	cyan	0.0997847	0.0364053
IQSEC1	cyan	0.0988188	0.0382637
DNAJB9	cyan	-0.0986341	0.0386282
LINC02035	cyan	0.0985054	0.0388837
SSH3	cyan	0.0985	0.0388946
CCDC126	cyan	-0.0984778	0.0389389
ZNFX1	cyan	0.0984464	0.0390014
CENPL	cyan	-0.0983483	0.0391977
ITPK1	cyan	0.0983016	0.0392916
EAF2	cyan	-0.0980897	0.0397193
TXNDC17	cyan	-0.0977874	0.0403364
TXNDC9	cyan	-0.0976854	0.0405464
C21orf91	cyan	-0.0976767	0.0405644
CAAP1	cyan	-0.0976429	0.0406343
TRAM1	cyan	-0.0972015	0.0415554
TCF7L1	cyan	0.0967321	0.0425544
TCEA1	cyan	-0.0960872	0.04396
LYPLA1	cyan	-0.0952943	0.0457413
SNRPGP2	cyan	-0.0935634	0.0498412
KIF21B	cyan	0.0932268	0.0506732
HSBP1	cyan	-0.0930868	0.0510227
SLC25A33	cyan	-0.0929446	0.0513797
SNPH	cyan	0.0927769	0.0518033
WDTC1	cyan	-0.0923481	0.0528998
BMT2	cyan	-0.092094	0.0535588
AC092368.3	cyan	0.0911977	0.0559374
TMEM267	cyan	0.090988	0.0565065
NSMCE3	cyan	-0.0909319	0.0566594
HAUS1	cyan	-0.090806	0.0570042
RHBDF2	cyan	0.0898395	0.0597088
RFESD	cyan	-0.0897279	0.0600277
NEUROG2-AS1	cyan	-0.0884195	0.0638741
CCNG1	cyan	-0.0882992	0.0642377
COMMD8	cyan	-0.0881256	0.0647652
HGSNAT	cyan	-0.0880843	0.0648914
SEMA4B	cyan	0.087867	0.0655579
LRFN1	cyan	0.0878241	0.0656902
GGH	cyan	-0.0873807	0.0670702
BLOC1S6	cyan	-0.0866503	0.0693952
ZNF614	cyan	0.0864074	0.0701829
BIRC5	cyan	-0.0862569	0.0706746
ZFAND1	cyan	-0.0861984	0.0708663
THRA	cyan	0.0858356	0.072066
GINS2	cyan	-0.0856716	0.0726135
UBL7-AS1	cyan	-0.0855364	0.0730674
CLDND1	cyan	-0.0851288	0.0744502
GOLM2	cyan	-0.0851258	0.0744605
BMI1	cyan	0.0851235	0.0744685
TOMM5	cyan	-0.0848628	0.0753641
TMEM70	cyan	-0.0845364	0.0764978
FOXO4	cyan	0.0842755	0.0774138
SLC25A5	cyan	-0.0838078	0.0790787
FMNL3	cyan	-0.0831907	0.0813194
ZCCHC14	cyan	-0.0830685	0.081769
PSMA6	cyan	-0.0828454	0.0825955
ZNF35	cyan	-0.082802	0.0827571
KRCC1	cyan	-0.0827136	0.0830868
SINHCAF	cyan	-0.0826829	0.0832015
PHF5A	cyan	-0.0825562	0.0836767
SLC35F5	cyan	-0.0824662	0.0840152
MRPL15	cyan	-0.0822758	0.0847358
SLC22A23	cyan	0.0817452	0.0867692
PMAIP1	cyan	0.0813282	0.0883951
WASHC4	cyan	0.0797778	0.0946549
SDK2	cyan	-0.0796154	0.0953308
HMGB1P6	cyan	-0.0792225	0.0969814
FAM89A	cyan	-0.0789413	0.0981766
RALGDS	cyan	0.0787861	0.0988412
EHMT2	cyan	0.0785152	0.100011
CCNC	cyan	-0.0781062	0.101796
PEX2	cyan	-0.0780643	0.10198
B3GNT10	cyan	-0.0780001	0.102263
ZNF627	cyan	-0.0778689	0.102843
ADCY5	cyan	0.0777208	0.103501
PEX3	cyan	-0.0774749	0.104601
ANXA9	cyan	-0.0774465	0.104729
NDUFA4	cyan	-0.0770329	0.106602
ZNF100	cyan	-0.076976	0.106861
TMEM106C	cyan	-0.076848	0.107447
ZNF70	cyan	-0.0768108	0.107618
CDC37L1	cyan	-0.0766304	0.10845
CASD1	cyan	0.0765623	0.108765
SH3BP1	cyan	0.0764322	0.109369
GLRX	cyan	-0.0760541	0.111139
CDCA4	cyan	-0.0760255	0.111274
TANK	cyan	-0.0755871	0.113357
CAPZA2	cyan	-0.0754865	0.113839
ADAT3	cyan	0.0754848	0.113847
PTK2B	cyan	-0.0753731	0.114385
SARM1	cyan	0.0752998	0.114738
MED31	cyan	-0.0752712	0.114877
MIER3	cyan	0.0748014	0.117166
CIITA	cyan	0.0747094	0.117619
CRIPT	cyan	-0.0747086	0.117623
UNC13D	cyan	0.074484	0.118733
UBE2N	cyan	-0.0743529	0.119385
ACSS1	cyan	0.0743269	0.119515
CCDC138	cyan	-0.0743167	0.119566
PLD2	cyan	0.0741179	0.120561
NDUFB6	cyan	-0.0735217	0.123584
SPNS1	cyan	0.0734414	0.123996
LINC01806	cyan	-0.0733816	0.124303
SPOPL	cyan	0.0732262	0.125105
GNA12	cyan	-0.0726681	0.128015
SMAD3	cyan	0.0721594	0.130714
SDHD	cyan	-0.0720893	0.131089
NDUFB3	cyan	-0.0719267	0.131963
TLE3	cyan	0.0719107	0.132049
ZNF710-AS1	cyan	0.071844	0.132409
HIGD1A	cyan	-0.0718269	0.132501
TNFSF18	cyan	-0.0711829	0.136017
CHMP5	cyan	-0.0701855	0.141603
THOC7	cyan	-0.0700422	0.142419
RAB8B	cyan	-0.0700299	0.14249
TBPL1	cyan	-0.0700224	0.142532
IQCE	cyan	0.0698763	0.14337
NEK7	cyan	-0.0697238	0.144247
FABP5	cyan	0.0695339	0.145346
SC5D	cyan	-0.0695287	0.145376
MTMR6	cyan	-0.0689338	0.14886
VIPR1	cyan	0.068915	0.148971
MAPT	cyan	0.068759	0.149895
SLC25A42	cyan	-0.0687211	0.15012
RPA3	cyan	-0.0679766	0.154597
MIER2	cyan	-0.0679149	0.154972
TMEM106B	cyan	-0.067728	0.156114
ETNK1	cyan	0.0676278	0.156729
CIAO2A	cyan	-0.0675834	0.157002
DSTN	cyan	-0.0674075	0.158087
RLN2	cyan	-0.0670337	0.160411
LSM8	cyan	-0.0668275	0.161704
YEATS4	cyan	-0.0663452	0.16476
CNIH4	cyan	-0.0663248	0.16489
GPATCH11	cyan	0.0662301	0.165495
TMEM126B	cyan	-0.0660141	0.166882
MRPL13	cyan	-0.0653247	0.171366
TBKBP1	cyan	0.0649269	0.173995
PPP1R26	cyan	0.0647965	0.174863
NIPSNAP3A	cyan	-0.0643332	0.177973
ZNF322	cyan	0.0643266	0.178018
NKD1	cyan	0.0641808	0.179005
AZIN1	cyan	-0.0639991	0.180241
FAM210A	cyan	-0.0637097	0.182224
HSPB11	cyan	-0.0636756	0.182458
LAMA5	cyan	0.0634325	0.184137
GSE1	cyan	0.0629552	0.187467
CCT4	cyan	-0.0627348	0.189019
CKS1B	cyan	-0.0626022	0.189958
H6PD	cyan	-0.0624767	0.190849
SRP9	cyan	-0.0623066	0.192062
IER3IP1	cyan	-0.0622727	0.192304
MDGA1	cyan	0.0621994	0.192829
SPTAN1	cyan	-0.0620434	0.193949
PITPNM1	cyan	0.0620276	0.194064
GLRX3	cyan	-0.0619193	0.194845
DNMT3A	cyan	0.06182	0.195563
ENPP4	cyan	0.0618059	0.195665
SDHAF3	cyan	-0.0615249	0.197709
CRMP1	cyan	-0.0614433	0.198305
CMC1	cyan	-0.0610146	0.20146
C1GALT1C1	cyan	-0.0608441	0.202725
PLXNA1	cyan	0.060577	0.204718
CYB5R4	cyan	-0.0603032	0.206775
RAP1A	cyan	-0.0602996	0.206803
C2orf76	cyan	-0.0601104	0.208233
ZBED8	cyan	-0.0600332	0.208819
PLGRKT	cyan	-0.0600242	0.208888
ZBTB7B	cyan	0.0599503	0.20945
H2AZ1	cyan	-0.0598363	0.210319
OSTC	cyan	-0.0598009	0.210589
NCK1	cyan	-0.0596458	0.211777
LRRIQ3	cyan	-0.0596026	0.212108
NDUFS4	cyan	-0.0594987	0.212908
TMCC2	cyan	-0.0594197	0.213518
ZNF85	cyan	-0.0593238	0.214259
MED14OS	cyan	-0.0590763	0.21618
LRR1	cyan	-0.0589946	0.216817
CBX6	cyan	0.0588613	0.217859
KCNC4	cyan	-0.0587949	0.218379
VWA7	cyan	0.058751	0.218724
SRGAP2	cyan	0.0585684	0.220161
CMSS1	cyan	0.0585653	0.220186
TOB2	cyan	-0.0585643	0.220194
TMEM161A	cyan	-0.0584093	0.221419
SLIRP	cyan	-0.0583389	0.221977
BOLA2-SMG1P6	cyan	-0.0578226	0.226103
APC2	cyan	-0.0576668	0.227358
TIFA	cyan	-0.0574631	0.229007
HILPDA	cyan	-0.0573654	0.2298
RIPOR1	cyan	0.0571305	0.231717
PORCN	cyan	0.0568072	0.234373
GRAMD4	cyan	-0.0567109	0.235169
ZFP36	cyan	0.0566381	0.235771
CELSR1	cyan	0.0562582	0.238933
TPRKB	cyan	-0.0561051	0.240216
RGS12	cyan	0.0553349	0.246741
FAXDC2	cyan	0.0552456	0.247506
C1QBP	cyan	-0.054964	0.249928
DBI	cyan	-0.0549369	0.250161
DYRK1B	cyan	0.054509	0.253875
HPRT1	cyan	-0.0541681	0.256862
STARD3NL	cyan	-0.0537666	0.26041
ADM2	cyan	0.0536954	0.261042
SAP30	cyan	-0.0534856	0.262913
FOXN2	cyan	0.053217	0.26532
GTPBP8	cyan	-0.0531865	0.265595
PRDX3	cyan	-0.0531601	0.265833
HPF1	cyan	-0.0531133	0.266254
VRK2	cyan	-0.0525139	0.271696
AP1S2	cyan	0.0522524	0.274093
TMEM251	cyan	-0.0522259	0.274337
RANBP6	cyan	0.0521423	0.275107
MAMLD1	cyan	0.0521035	0.275465
ADAM8	cyan	0.0520699	0.275775
SCOC	cyan	-0.0518114	0.278169
DCUN1D5	cyan	-0.0513206	0.282753
NDUFB5	cyan	-0.0512125	0.283769
OXR1	cyan	-0.0508109	0.287567
PDCD10	cyan	-0.0507644	0.288009
PRAG1	cyan	-0.0504672	0.290844
GYG1	cyan	0.0502581	0.292851
RNF208	cyan	-0.0498529	0.296764
MRPS23	cyan	-0.049763	0.297637
CENPS	cyan	-0.0497163	0.298091
MBLAC2	cyan	0.0495981	0.299243
PPFIA3	cyan	0.049059	0.304533
C12orf29	cyan	-0.0489728	0.305384
SETD9	cyan	-0.0488832	0.306271
FOXP4	cyan	-0.0487847	0.307248
CKS2	cyan	-0.048574	0.309344
SP4	cyan	0.0483286	0.311798
CD58	cyan	-0.0483274	0.31181
ZNF567	cyan	0.0482449	0.312637
CLIP3	cyan	-0.0482027	0.313061
CENPN	cyan	-0.0481893	0.313196
CORO7	cyan	0.0481661	0.31343
PAK1IP1	cyan	0.0480649	0.314449
ANKRD46	cyan	-0.0480375	0.314725
CRYZ	cyan	-0.0478182	0.316942
NR1D1	cyan	0.0477006	0.318135
TSNAX	cyan	-0.0476335	0.318817
TMED7	cyan	-0.0473734	0.32147
NSL1	cyan	-0.0471247	0.32402
TTC5	cyan	-0.0470875	0.324402
CROCC	cyan	0.046963	0.325684
ZNF768	cyan	0.0469557	0.32576
DHRS4-AS1	cyan	-0.0464016	0.331507
COA6	cyan	-0.046258	0.333007
MEF2D	cyan	0.04567	0.339195
PCCB	cyan	-0.045472	0.341296
NT5C3A	cyan	-0.0454473	0.341559
DAB2IP	cyan	0.0454356	0.341683
LRCH4	cyan	0.0453716	0.342364
BTG3	cyan	-0.0453052	0.343071
ANKRD49	cyan	0.0452716	0.34343
IRAK1BP1	cyan	-0.0450142	0.346184
DUSP7	cyan	0.0449517	0.346854
PSMA2	cyan	-0.0448368	0.34809
CCDC58	cyan	0.0445847	0.350809
SUB1	cyan	0.0445683	0.350987
MZT1	cyan	-0.0442356	0.354599
CELSR2	cyan	0.0441669	0.355346
LSM3	cyan	-0.0438911	0.358361
KBTBD3	cyan	-0.0438352	0.358975
DUSP8	cyan	-0.0437904	0.359466
H3-3A	cyan	-0.0437516	0.359893
HSPE1	cyan	0.0436953	0.360512
VBP1	cyan	-0.0436717	0.360772
AATK	cyan	-0.0436205	0.361335
FRG1HP	cyan	-0.0435033	0.362629
TFB2M	cyan	-0.0434375	0.363355
OTUD7B	cyan	0.0434212	0.363535
CENPW	cyan	-0.0432364	0.365583
RAB33B	cyan	-0.0430963	0.367141
SUN2	cyan	0.0430178	0.368014
RASSF5	cyan	0.0429558	0.368705
MAPK6	cyan	0.0428762	0.369594
OSBP2	cyan	0.042829	0.370123
NUDCD1	cyan	-0.0427197	0.371346
PCNX2	cyan	0.042637	0.372273
MSMO1	cyan	-0.042626	0.372397
PRKACB	cyan	-0.0423919	0.37503
PYURF	cyan	-0.042271	0.376396
TMEM126A	cyan	-0.0421557	0.3777
PLCG1	cyan	0.042097	0.378365
MAT2B	cyan	-0.0420961	0.378376
RP2	cyan	-0.0420497	0.378901
CYRIB	cyan	-0.0420428	0.37898
AC004241.3	cyan	0.0419931	0.379545
MRPL1	cyan	0.0418936	0.380676
TTBK1	cyan	-0.0417792	0.381979
SMS	cyan	-0.0416809	0.3831
ADD3	cyan	-0.0415186	0.384957
CCDC34	cyan	-0.0414154	0.386141
NRAS	cyan	-0.0412936	0.38754
CDC42BPG	cyan	-0.0409916	0.391024
NPM1	cyan	0.0409565	0.39143
CCDC92	cyan	-0.0408634	0.392508
TEX30	cyan	0.0406869	0.394558
TMEM64	cyan	-0.0405799	0.395803
POMP	cyan	-0.0405	0.396735
NDST1	cyan	0.0403099	0.398958
UBE2T	cyan	-0.0401004	0.401415
UCHL5	cyan	0.0400766	0.401694
EEF1E1	cyan	0.0399234	0.403498
ZBTB46	cyan	0.0398855	0.403945
WWC3	cyan	0.039758	0.40545
MRPL39	cyan	-0.0395859	0.407488
PPP1R2	cyan	-0.0394254	0.409393
COG6	cyan	-0.0394166	0.409498
MRPL33	cyan	-0.0388957	0.415719
PSMA5	cyan	-0.0383553	0.422233
SNRPGP10	cyan	-0.038342	0.422394
Z99129.4	cyan	-0.0382579	0.423413
DPH6	cyan	-0.0381252	0.425024
MCF2L	cyan	0.0377302	0.429841
CEP131	cyan	0.0376559	0.430749
BCL3	cyan	0.0376007	0.431426
NUP37	cyan	-0.0375957	0.431487
CCDC40	cyan	-0.0375286	0.432311
NFKB2	cyan	0.0374552	0.433212
NATD1	cyan	-0.0374332	0.433483
RPS27L	cyan	-0.0373159	0.434926
ABRAXAS1	cyan	-0.0372321	0.435959
ZNF138	cyan	-0.0370764	0.437882
EED	cyan	0.0370539	0.438159
CHAC2	cyan	0.0369803	0.439071
INAFM1	cyan	-0.0365941	0.443868
RAN	cyan	-0.0362198	0.448546
KLHL29	cyan	-0.0361549	0.449361
ST8SIA4	cyan	-0.0360571	0.450588
MYH9	cyan	-0.0358748	0.452884
GRHPR	cyan	-0.0358657	0.452998
LYSMD3	cyan	0.0356866	0.455259
MCTS1	cyan	-0.0354581	0.458152
ADGRL1	cyan	-0.0353571	0.459435
SHLD3	cyan	0.0353374	0.459685
HMGN2	cyan	-0.0352545	0.460739
AP3S1	cyan	-0.0352192	0.461188
RARA	cyan	0.0349364	0.464796
SRGAP3	cyan	-0.0349297	0.464883
NT5DC1	cyan	-0.0347751	0.466862
HELZ2	cyan	0.0347343	0.467385
PPP1R13B	cyan	-0.0346355	0.468653
RNF138	cyan	0.034432	0.471272
MOSPD1	cyan	-0.0342743	0.473306
SEC11C	cyan	-0.0339836	0.47707
MTSS2	cyan	0.0337995	0.479461
DTD2	cyan	-0.0334005	0.484666
ZFPM1	cyan	-0.0334003	0.484669
RSL24D1	cyan	-0.033237	0.486809
COMMD10	cyan	-0.0330169	0.4897
ZNF680	cyan	0.0327919	0.492664
LSM5	cyan	0.0324989	0.49654
MGRN1	cyan	0.0321667	0.500954
AC083799.1	cyan	0.0320884	0.501997
SEC24A	cyan	-0.0316968	0.507233
EVI2A	cyan	-0.0315253	0.509534
LIMK1	cyan	-0.0314588	0.510428
LINC00638	cyan	-0.0314054	0.511146
ZFHX2	cyan	-0.0310908	0.51539
NMI	cyan	0.0310786	0.515554
ARL5B	cyan	0.0308133	0.519147
ZNF140	cyan	0.0307732	0.519692
GRK5	cyan	-0.0306255	0.521699
BCL2A1	cyan	-0.0304847	0.523616
DOCK6	cyan	0.0300217	0.529944
FOXJ2	cyan	0.0299045	0.531553
TRMT10C	cyan	0.0298533	0.532257
KIAA0825	cyan	-0.0296966	0.534411
ZNF273	cyan	0.0296791	0.534653
SEMA4D	cyan	0.0296285	0.53535
CHRNA5	cyan	-0.0295822	0.535987
ABCA2	cyan	0.0295746	0.536093
GEMIN2	cyan	-0.0294998	0.537124
POT1	cyan	-0.0294601	0.537673
NRIP2	cyan	0.0293948	0.538576
NUAK2	cyan	0.0293401	0.539332
LACTB2	cyan	-0.0292448	0.54065
PER1	cyan	0.0290999	0.542658
MTFR2	cyan	0.0290397	0.543494
UFL1	cyan	0.028847	0.546173
TPCN2	cyan	0.0288424	0.546238
RAB11FIP4	cyan	-0.0288293	0.54642
MAP3K2-DT	cyan	-0.0287214	0.547924
PRPS2	cyan	-0.0287172	0.547981
VANGL2	cyan	0.0279429	0.558829
TAF9B	cyan	0.0278849	0.559645
ABCB10	cyan	0.0278807	0.559704
ERH	cyan	-0.0278729	0.559815
PUS10	cyan	-0.027693	0.562351
CACYBP	cyan	-0.027598	0.563693
ACACB	cyan	0.0272851	0.568125
FAM234A	cyan	-0.0268278	0.57463
MANEA	cyan	-0.0265178	0.579061
GLRX2	cyan	-0.0264659	0.579804
ZNF420	cyan	0.026127	0.584668
TTC33	cyan	-0.0258143	0.589173
DYNC2LI1	cyan	-0.025686	0.591026
NAMPT	cyan	-0.0254545	0.594376
RNF2	cyan	-0.0254248	0.594807
C1D	cyan	-0.0249911	0.601108
BZW2	cyan	0.0247922	0.604007
SKAP2	cyan	0.0247303	0.604912
STK38L	cyan	-0.0246949	0.605429
CCDC120	cyan	0.0245947	0.606894
HMCN2	cyan	0.0242315	0.612215
PSMA4	cyan	0.0239876	0.615802
PIP5K1C	cyan	0.023914	0.616886
FGFRL1	cyan	-0.0238825	0.617349
UNC5A	cyan	0.0237841	0.618801
DLG4	cyan	-0.0236069	0.621417
RCL1	cyan	-0.023443	0.623841
VRK1	cyan	-0.0233692	0.624935
PHTF2	cyan	0.0232515	0.626679
BBS10	cyan	0.023249	0.626717
OBSCN	cyan	0.0231378	0.628366
MIER1	cyan	0.023106	0.628839
TRUB1	cyan	-0.0230839	0.629167
FBXO30	cyan	-0.0229435	0.631256
LINC00888	cyan	0.0228794	0.632209
BORCS7	cyan	-0.0228686	0.63237
CYCS	cyan	0.0226231	0.636031
SCCPDH	cyan	-0.0225985	0.636397
PFDN4	cyan	-0.0222798	0.641164
MAGOHB	cyan	0.0219033	0.646812
TRIAP1	cyan	-0.0216373	0.650816
THOC3	cyan	-0.0213657	0.654914
TBL1X	cyan	0.0213318	0.655426
SNRPE	cyan	0.0209674	0.660942
HID1	cyan	0.0208623	0.662536
CARD8-AS1	cyan	0.0206695	0.665466
LRRC40	cyan	0.0202686	0.671572
DNAAF2	cyan	-0.02001	0.675522
LINC00997	cyan	-0.0199901	0.675826
SRCIN1	cyan	0.0198312	0.678258
MTHFD2	cyan	-0.019708	0.680147
LINGO3	cyan	-0.0194986	0.683361
ARHGAP1	cyan	-0.0193384	0.685823
GCSH	cyan	0.0187093	0.695526
RCN2	cyan	0.0186974	0.695709
LTBP4	cyan	-0.0185831	0.697477
RBIS	cyan	0.0178601	0.708701
STMN1	cyan	-0.0178382	0.709042
PPA1	cyan	-0.0176699	0.711665
SNRPD1	cyan	-0.0175005	0.714308
ABR	cyan	-0.0173862	0.716093
CHM	cyan	-0.016984	0.722385
CRTC1	cyan	-0.0169225	0.723351
MAP4	cyan	0.0162082	0.734579
FCHO1	cyan	-0.0159242	0.739058
CCDC32	cyan	0.0159005	0.739433
PPIL1	cyan	-0.0158159	0.740769
SLC16A5	cyan	0.0157398	0.741973
COQ2	cyan	-0.0155296	0.745298
AGPAT5	cyan	0.0149036	0.755231
CLSTN3	cyan	0.0147744	0.757286
BICDL1	cyan	0.0147721	0.757323
NCOR2	cyan	-0.0146928	0.758585
PSMG1	cyan	-0.0146791	0.758803
ZNF675	cyan	-0.0145987	0.760084
GMNN	cyan	-0.0142714	0.765305
CENPQ	cyan	-0.0140848	0.768284
DUT	cyan	0.0139987	0.769661
C4orf33	cyan	-0.0136809	0.774747
SIX5	cyan	-0.0136035	0.775989
RAP1GAP2	cyan	0.013388	0.779445
PAPLN	cyan	0.0133316	0.78035
HDAC4	cyan	0.0131646	0.783033
C9orf72	cyan	-0.0130904	0.784225
PECR	cyan	-0.013083	0.784344
RPP40	cyan	-0.0130805	0.784384
TPCN1	cyan	-0.0128689	0.787788
HMGN4	cyan	0.0128289	0.788433
SNX6	cyan	-0.0127678	0.789416
TWF1	cyan	-0.012471	0.794201
KIAA1586	cyan	0.0123432	0.796263
ITGAE	cyan	-0.012034	0.801259
CD46	cyan	0.0117175	0.806382
UBE2Q2	cyan	0.0116487	0.807496
KDM4B	cyan	0.0116251	0.807877
CRB2	cyan	0.0115702	0.808768
TLN1	cyan	0.0114811	0.810211
SLC25A24	cyan	0.0112363	0.814185
HEBP2	cyan	-0.011014	0.817796
EFR3A	cyan	0.0109917	0.818158
SKI	cyan	0.0109637	0.818612
GPSM1	cyan	0.0108045	0.821203
ODC1	cyan	0.0104318	0.827272
TMEM38B	cyan	-0.010289	0.829599
PAQR3	cyan	-0.0102338	0.8305
AC106791.1	cyan	-0.010201	0.831035
BCR	cyan	0.0101292	0.832206
PCLAF	cyan	-0.0100762	0.833072
LZTS3	cyan	-0.0100062	0.834214
RNFT1	cyan	-0.0098614	0.836579
NXT2	cyan	0.00978215	0.837874
DNAJB2	cyan	-0.00976031	0.838231
SNX16	cyan	-0.00966235	0.839833
ACSL4	cyan	-0.00962935	0.840373
USP40	cyan	0.00944968	0.843312
EPN2	cyan	-0.00936656	0.844673
FLNA	cyan	0.00922688	0.84696
MAD1L1	cyan	0.00886228	0.852938
CCM2	cyan	0.00881311	0.853744
PRX	cyan	-0.00870696	0.855486
TIMM8A	cyan	0.00860102	0.857226
TICAM1	cyan	-0.00852992	0.858394
H3C12	cyan	-0.00833173	0.86165
STK26	cyan	0.0082037	0.863755
CDK4	cyan	-0.00817893	0.864163
HADH	cyan	0.00814476	0.864725
CHFR	cyan	-0.00801249	0.866901
TUB	cyan	0.00774079	0.871375
ZNF579	cyan	0.00757297	0.87414
PDE4A	cyan	0.00752714	0.874895
UBE2W	cyan	0.007208	0.880159
NDUFAF2	cyan	0.00714939	0.881126
CDH23	cyan	0.00709382	0.882043
ABCC3	cyan	0.00704321	0.882878
ZNF267	cyan	0.0068902	0.885405
TRAF1	cyan	0.00682352	0.886507
NCKAP5L	cyan	0.0066571	0.889257
ZNF652	cyan	-0.00661019	0.890032
ADAMTS10	cyan	-0.00654229	0.891155
AC092171.2	cyan	-0.0063795	0.893847
SNRPG	cyan	0.00619855	0.896841
FPGT	cyan	0.00610874	0.898327
MRPL3	cyan	-0.006095	0.898555
SLC9A1	cyan	0.00609454	0.898562
ACAT2	cyan	-0.0060803	0.898798
ITGA3	cyan	-0.0058906	0.901939
ADK	cyan	-0.00572657	0.904657
TPPP	cyan	-0.00564444	0.906018
FAM53B	cyan	-0.00564055	0.906082
ZBTB6	cyan	-0.00546543	0.908985
LSM6	cyan	0.00459121	0.923495
AHDC1	cyan	0.00447513	0.925423
PPA2	cyan	-0.00440401	0.926605
RRBP1	cyan	0.00401693	0.93304
ATN1	cyan	0.00400445	0.933248
MYO1G	cyan	0.00380275	0.936603
RIDA	cyan	0.00380229	0.93661
SIPA1	cyan	0.00370815	0.938177
ITGB3BP	cyan	-0.00364347	0.939253
SMIM30	cyan	-0.00350621	0.941537
PRKD2	cyan	0.00341592	0.94304
L1CAM	cyan	-0.00319712	0.946683
RAB30-DT	cyan	-0.00305092	0.949118
RASA3	cyan	-0.00295201	0.950765
TP53I11	cyan	0.00286185	0.952267
ZNF92	cyan	0.00249974	0.958301
IMPA1	cyan	-0.0021167	0.964686
KCNH4	cyan	0.00211625	0.964694
LINC01145	cyan	0.00200906	0.966481
NOL4L	cyan	-0.00190861	0.968156
NT5C3AP1	cyan	-0.00190226	0.968262
MT-TP	cyan	0.00140239	0.976599
BAG2	cyan	-0.00117983	0.980312
FTCDNL1	cyan	-0.00089733	0.985025
CETN3	cyan	-0.000822207	0.986279
SEC61G	cyan	0.000701809	0.988288
TNRC6C	cyan	0.000664819	0.988905
EIF1AX	cyan	0.000445399	0.992567
TRDMT1	cyan	-0.000241669	0.995967
AC027307.2	cyan	-5.50315e-05	0.999082
CEP164	darkgreen	0.232828	7.89431e-07
HOPX	darkgreen	-0.223655	2.15598e-06
ZNF37A	darkgreen	0.217578	4.09949e-06
CHD2	darkgreen	0.209156	9.69627e-06
DNMBP	darkgreen	0.199615	2.46728e-05
QPCT	darkgreen	-0.195096	3.78237e-05
ARHGAP17	darkgreen	0.187722	7.44e-05
TICRR	darkgreen	0.187084	7.87858e-05
AMER1	darkgreen	0.183298	0.000110292
CRAMP1	darkgreen	0.177944	0.000175469
MDN1	darkgreen	0.177586	0.000180916
SRRM2	darkgreen	0.170521	0.000326838
PPRC1	darkgreen	0.170175	0.000336224
TNRC6A	darkgreen	0.170048	0.000339745
SERPINI1	darkgreen	-0.169916	0.00034345
E2F7	darkgreen	0.168642	0.000381033
PFKP	darkgreen	0.167867	0.000405738
TMX4	darkgreen	-0.167652	0.000412849
AC012313.1	darkgreen	0.167202	0.000428139
SNAPC4	darkgreen	0.165596	0.000487027
SETD1B	darkgreen	0.165129	0.00050549
CPQ	darkgreen	-0.164578	0.000528159
LXN	darkgreen	-0.163953	0.00055498
ZBTB39	darkgreen	0.163292	0.00058472
DDX11	darkgreen	0.16312	0.000592681
DBF4B	darkgreen	0.16224	0.000635142
KMT2D	darkgreen	0.160426	0.000731613
SOCS7	darkgreen	0.1599	0.000762003
GON4L	darkgreen	0.159628	0.000778181
WDR6	darkgreen	0.157567	0.000911571
SYNGAP1	darkgreen	0.15659	0.000981875
CARD11	darkgreen	0.15521	0.00108977
INTS3	darkgreen	0.155162	0.00109372
PIP4P2	darkgreen	-0.154869	0.00111805
FOXD2-AS1	darkgreen	0.154014	0.00119199
CAPN15	darkgreen	0.153884	0.00120358
SETD5	darkgreen	0.153233	0.00126347
NDOR1	darkgreen	0.152024	0.00138181
TSPAN2	darkgreen	-0.151537	0.00143231
NR5A2	darkgreen	-0.150492	0.00154645
LAYN	darkgreen	-0.149521	0.00165994
FASN	darkgreen	0.149312	0.00168535
CHD7	darkgreen	0.149003	0.00172361
PCSK7	darkgreen	0.148643	0.00176908
TSC22D1	darkgreen	-0.148306	0.0018127
LAPTM4A	darkgreen	-0.146226	0.00210437
PTPRN2	darkgreen	-0.14611	0.00212184
ZBTB40	darkgreen	0.146065	0.00212877
SERPINB1	darkgreen	-0.145871	0.00215835
CHTF18	darkgreen	0.145813	0.0021673
IFT172	darkgreen	0.144867	0.0023176
TBC1D24	darkgreen	0.144668	0.00235036
ZNRF2	darkgreen	-0.144535	0.00237259
IRAK1	darkgreen	0.14423	0.00242401
MGST3	darkgreen	-0.143436	0.00256309
RECQL4	darkgreen	0.14316	0.00261312
CD59	darkgreen	-0.143132	0.00261825
TRIM56	darkgreen	0.142808	0.0026782
BOD1L1	darkgreen	0.142744	0.00269012
ANKRD13B	darkgreen	0.142155	0.00280285
ANKRD17	darkgreen	0.14177	0.00287869
HUWE1	darkgreen	0.141559	0.00292119
HIC2	darkgreen	0.141296	0.0029747
LINC01963	darkgreen	0.140839	0.00307003
AC015849.5	darkgreen	0.140562	0.00312921
CAD	darkgreen	0.140424	0.00315907
KMT2B	darkgreen	0.140018	0.00324848
NT5DC3	darkgreen	0.139494	0.00336712
ANKRD11	darkgreen	0.138652	0.00356597
ARID3A	darkgreen	0.137943	0.00374156
ANKLE1	darkgreen	0.137318	0.00390295
ZDHHC8	darkgreen	0.136792	0.00404373
BAZ2A	darkgreen	0.136639	0.0040855
MGST2	darkgreen	-0.135719	0.00434494
MAST2	darkgreen	-0.135532	0.00439945
ABCC10	darkgreen	0.135371	0.00444667
PRXL2C	darkgreen	-0.13515	0.00451267
DNAJC11	darkgreen	0.134502	0.00471089
TFAP4	darkgreen	0.134152	0.00482135
CLUH	darkgreen	0.133956	0.00488399
RHOC	darkgreen	-0.132021	0.00554445
PAXIP1	darkgreen	0.131694	0.00566394
NSD2	darkgreen	0.131025	0.00591498
EME1	darkgreen	0.129441	0.0065499
KMT2A	darkgreen	0.129085	0.00670065
SZT2	darkgreen	0.129022	0.00672775
SERTAD1	darkgreen	-0.12877	0.00683692
MYBBP1A	darkgreen	0.12842	0.00699081
VPS9D1-AS1	darkgreen	0.127894	0.00722825
EP400	darkgreen	0.127727	0.00730532
SLC19A1	darkgreen	0.127485	0.00741798
LINC00324	darkgreen	-0.127016	0.00764063
AIG1	darkgreen	-0.126961	0.00766743
ANKRD52	darkgreen	0.126495	0.00789542
PITPNM2	darkgreen	0.126462	0.00791154
ETHE1	darkgreen	-0.124657	0.00885489
TEDC2	darkgreen	0.124556	0.00891038
ATXN1L	darkgreen	0.124541	0.00891862
UBR4	darkgreen	0.124366	0.00901581
MAPKBP1	darkgreen	0.124181	0.00911951
GLIPR1	darkgreen	-0.124096	0.00916754
NUCB2	darkgreen	-0.123617	0.00944247
PLCD4	darkgreen	0.123613	0.00944483
AGO2	darkgreen	0.123339	0.00960545
KDM2A	darkgreen	0.122716	0.00997982
EIF4G1	darkgreen	0.122198	0.0103005
PHF12	darkgreen	0.122174	0.0103153
TRAV36DV7	darkgreen	-0.121949	0.0104581
SLC25A23	darkgreen	0.121357	0.0108408
MYCBP2	darkgreen	0.121293	0.010883
IMPDH1	darkgreen	0.121187	0.010953
AF127577.4	darkgreen	-0.12114	0.0109841
JRK	darkgreen	0.121124	0.0109947
MLLT6	darkgreen	0.120998	0.0110791
DNAJC1	darkgreen	-0.120055	0.0117271
KIF18B	darkgreen	0.119668	0.0120028
ZNF275	darkgreen	0.119411	0.0121885
HERC2	darkgreen	0.119114	0.0124071
ZNF445	darkgreen	0.118686	0.0127273
PDPR	darkgreen	0.118483	0.0128819
TONSL	darkgreen	0.118327	0.0130017
YPEL5	darkgreen	-0.118224	0.0130813
POLE	darkgreen	0.118165	0.0131276
TPMT	darkgreen	-0.117828	0.0133919
PROSER3	darkgreen	0.117634	0.0135465
FBXO41	darkgreen	0.117444	0.0136992
RAD54L	darkgreen	0.117423	0.013716
CLCN6	darkgreen	0.117341	0.0137825
WDFY4	darkgreen	0.11715	0.013939
HIVEP1	darkgreen	0.11698	0.0140789
CAMTA2	darkgreen	0.116066	0.0148538
KMT2C	darkgreen	0.116056	0.0148618
ATXN2L	darkgreen	0.116044	0.0148722
MAP3K10	darkgreen	0.115962	0.0149437
POLR1A	darkgreen	0.115782	0.0151013
TMEM59	darkgreen	-0.115573	0.0152863
TERT	darkgreen	0.115484	0.0153662
ITM2B	darkgreen	-0.115479	0.0153703
PPP1R9B	darkgreen	0.115108	0.0157049
DVL1	darkgreen	0.115021	0.0157845
PFAS	darkgreen	0.114485	0.0162818
GNG11	darkgreen	-0.114163	0.0165877
PHF8	darkgreen	0.112547	0.0181961
BIRC6	darkgreen	0.112141	0.0186216
TMEM35B	darkgreen	-0.110498	0.0204307
NSD1	darkgreen	0.110036	0.0209669
POLD1	darkgreen	0.109553	0.0215393
TMEM19	darkgreen	-0.10908	0.0221145
LARP1	darkgreen	0.108999	0.0222139
MAFK	darkgreen	0.10897	0.0222495
CNOT3	darkgreen	0.108584	0.0227298
BCORL1	darkgreen	0.108519	0.0228128
HTT	darkgreen	0.108442	0.0229092
POM121	darkgreen	0.107228	0.0244913
SLC25A22	darkgreen	0.106912	0.0249186
DHX38	darkgreen	0.106873	0.0249727
ZNF142	darkgreen	0.106843	0.0250127
TCEAL1	darkgreen	-0.106301	0.0257635
ZNF316	darkgreen	0.106171	0.0259455
FKBP1B	darkgreen	-0.106141	0.0259877
RTEL1	darkgreen	0.105283	0.0272242
HECTD4	darkgreen	0.105014	0.027621
SEPTIN6	darkgreen	0.104896	0.0277972
ZSWIM8	darkgreen	0.104611	0.0282274
IKZF1	darkgreen	0.104376	0.028585
CAB39L	darkgreen	-0.103787	0.0294996
NRIP1	darkgreen	-0.103747	0.0295634
FBRSL1	darkgreen	0.102802	0.0310854
ZNF609	darkgreen	0.10241	0.0317372
PKD1	darkgreen	0.10158	0.0331533
AKAP13	darkgreen	0.101126	0.0339524
TET3	darkgreen	0.101046	0.0340948
ESPL1	darkgreen	0.101012	0.0341544
C22orf46	darkgreen	0.100576	0.0349397
NBEAL2	darkgreen	0.0998301	0.0363198
CCDC183-AS1	darkgreen	0.0994041	0.0371283
MED12	darkgreen	0.0992053	0.0375107
PRR14L	darkgreen	0.0984	0.0390942
ARID1A	darkgreen	0.0980329	0.0398346
SERINC1	darkgreen	-0.0973594	0.0412239
AL160006.1	darkgreen	0.0966638	0.0427017
TMEM30A	darkgreen	-0.0964689	0.0431236
DOT1L	darkgreen	0.0961839	0.0437469
WNK1	darkgreen	0.0961104	0.0439088
RAD54L2	darkgreen	0.0959079	0.0443577
ZMIZ2	darkgreen	0.0958343	0.0445217
BX284668.5	darkgreen	-0.0957693	0.0446671
HGS	darkgreen	0.0942903	0.0480835
ZBTB12	darkgreen	0.0942425	0.0481976
PRNP	darkgreen	-0.0938049	0.0492514
FDX1	darkgreen	-0.0937357	0.0494199
FUCA2	darkgreen	-0.0935127	0.0499659
SPAG5	darkgreen	0.0933605	0.0503413
CSNK1E	darkgreen	0.0931081	0.0509694
BICRA	darkgreen	0.0917529	0.0544538
ZC3H7B	darkgreen	0.0909485	0.0566143
ARMCX1	darkgreen	-0.0908111	0.0569903
CRYL1	darkgreen	-0.0907303	0.0572124
RAB32	darkgreen	-0.0904835	0.0578953
NMRK1	darkgreen	-0.089844	0.059696
PCNT	darkgreen	0.0897736	0.059897
SPEN	darkgreen	0.0891812	0.0616111
ZZEF1	darkgreen	0.0889398	0.0623211
IFTAP	darkgreen	-0.0887622	0.0628476
USF3	darkgreen	0.0887286	0.0629476
OSTM1	darkgreen	-0.0884819	0.0636862
GPATCH8	darkgreen	0.0880198	0.0650886
MKNK2	darkgreen	-0.0877998	0.0657654
CCDC88C	darkgreen	0.0866039	0.0695452
EIF3A	darkgreen	0.0862107	0.0708261
SLC66A3	darkgreen	-0.0856195	0.0727882
C2CD3	darkgreen	0.0855729	0.0729447
DNAJC5B	darkgreen	-0.0853306	0.0737629
ZNF512B	darkgreen	0.0852891	0.073904
POP1	darkgreen	0.0849936	0.0749135
MKI67	darkgreen	0.0846326	0.0761622
WDR81	darkgreen	0.0845304	0.0765188
SCRIB	darkgreen	0.0840944	0.0780552
SPRED1	darkgreen	-0.0840367	0.0782603
LMBRD1	darkgreen	-0.0837208	0.0793917
TRRAP	darkgreen	0.0835956	0.0798436
MED13L	darkgreen	0.0835387	0.0800495
WDR62	darkgreen	0.0832335	0.0811623
CD164	darkgreen	-0.082764	0.0828987
RAPGEF1	darkgreen	0.0826462	0.083339
SIPA1L1	darkgreen	0.0826087	0.0834795
KLC2	darkgreen	0.0824203	0.0841885
ALMS1	darkgreen	0.082327	0.0845416
SIK3	darkgreen	0.0817687	0.0866785
TTLL12	darkgreen	0.0814821	0.087792
EP300	darkgreen	0.0812716	0.0886177
LAMP2	darkgreen	-0.0812479	0.0887108
NUP210	darkgreen	0.0807955	0.0905071
S100A6	darkgreen	-0.0807172	0.0908211
ZHX3	darkgreen	-0.0799437	0.0939686
HCFC1	darkgreen	0.0798648	0.0942948
CREBBP	darkgreen	0.0797192	0.0948986
MT-ND4	darkgreen	0.0792832	0.0967248
ARL4A	darkgreen	-0.0790443	0.0977376
LINC00265	darkgreen	0.0789412	0.0981772
PROB1	darkgreen	0.0788569	0.0985378
ATAD3A	darkgreen	0.0781963	0.1014
TROAP	darkgreen	0.0777955	0.103169
NCOA3	darkgreen	0.0775828	0.104117
MIDEAS	darkgreen	0.0775258	0.104373
FAM222B	darkgreen	0.0774065	0.104909
PTPN23	darkgreen	0.0770911	0.106336
ZNF407	darkgreen	0.0769598	0.106936
KHSRP	darkgreen	0.0750841	0.115784
VARS1	darkgreen	0.0750462	0.115969
SLX4	darkgreen	0.0750193	0.1161
MINK1	darkgreen	0.0746495	0.117914
MLXIP	darkgreen	0.0741809	0.120245
RERE	darkgreen	0.0735814	0.123279
SOX12	darkgreen	0.0734717	0.123841
TEDC1	darkgreen	0.0733466	0.124483
GBF1	darkgreen	0.0730594	0.125969
TUBA1A	darkgreen	-0.072903	0.126784
ASH1L	darkgreen	0.0723417	0.129741
NCAPD3	darkgreen	0.0722139	0.130423
S100A4	darkgreen	-0.0721249	0.130899
HFE	darkgreen	-0.0718178	0.13255
CIT	darkgreen	0.0717936	0.132681
KCNC3	darkgreen	0.0716152	0.133649
SRGN	darkgreen	-0.0715475	0.134018
ZC3H12A	darkgreen	0.0705842	0.139349
NUP188	darkgreen	0.0704732	0.139974
HIVEP3	darkgreen	0.070387	0.14046
KDM5C	darkgreen	0.0695409	0.145305
SLC7A1	darkgreen	0.0693739	0.146276
PATL1	darkgreen	0.0690838	0.147975
BBS12	darkgreen	-0.0687675	0.149845
IKZF3	darkgreen	0.0687674	0.149845
C1orf54	darkgreen	-0.0680354	0.15424
RCCD1	darkgreen	0.0679961	0.154478
FBXL19	darkgreen	0.0678407	0.155425
PHRF1	darkgreen	0.0668695	0.16144
RRP1B	darkgreen	0.0668223	0.161737
CBL	darkgreen	0.0661234	0.166179
VAV2	darkgreen	0.0657193	0.168789
PPAN	darkgreen	0.0654791	0.170355
URB1	darkgreen	0.0653725	0.171053
EHMT1	darkgreen	0.065311	0.171456
ABL1	darkgreen	0.0652555	0.171822
NUMA1	darkgreen	0.0648095	0.174776
BOP1	darkgreen	0.0646889	0.175582
ZNF384	darkgreen	0.0645684	0.176389
RREB1	darkgreen	0.0640328	0.180012
SIPA1L3	darkgreen	0.0626243	0.189801
CKAP5	darkgreen	0.0625359	0.190428
PRRC2A	darkgreen	0.0624985	0.190694
KLF13	darkgreen	0.0624182	0.191265
CLEC4A	darkgreen	-0.0620571	0.193851
C21orf58	darkgreen	0.0617772	0.195873
RGS18	darkgreen	-0.0615161	0.197773
CBX2	darkgreen	0.0612625	0.199631
CNTRL	darkgreen	0.0611241	0.200651
MTA1	darkgreen	0.0609446	0.201979
GCA	darkgreen	-0.0603459	0.206454
SRM	darkgreen	0.0600869	0.208412
BICRAL	darkgreen	0.0600608	0.20861
TLR1	darkgreen	-0.0596876	0.211457
E2F1	darkgreen	0.0587209	0.218961
HSDL2	darkgreen	-0.0584334	0.221228
UBAP2	darkgreen	0.0574965	0.228736
RFWD3	darkgreen	0.0573691	0.22977
SCMH1	darkgreen	0.057293	0.23039
DUSP23	darkgreen	-0.0572857	0.23045
ACTN4	darkgreen	-0.0571088	0.231894
MBD6	darkgreen	0.0570369	0.232484
TIMELESS	darkgreen	0.0567765	0.234627
CHD3	darkgreen	0.0566125	0.235983
MAP4K2	darkgreen	-0.0563257	0.238369
IFNGR1	darkgreen	-0.056307	0.238525
FOXRED2	darkgreen	0.0562213	0.239242
AUH	darkgreen	-0.0558896	0.242029
KMT2E	darkgreen	0.055255	0.247426
POLR2A	darkgreen	0.0551264	0.248529
MAP3K9	darkgreen	0.0541922	0.25665
CENPF	darkgreen	0.0538899	0.259316
RUBCN	darkgreen	0.0520885	0.275603
ANKRD33B	darkgreen	0.0517934	0.278336
BPTF	darkgreen	0.0517459	0.278778
SESN1	darkgreen	-0.0517014	0.279192
ZSWIM9	darkgreen	0.0516781	0.279409
ARHGAP18	darkgreen	-0.0515696	0.280421
GPR65	darkgreen	0.0513233	0.282728
PRR12	darkgreen	0.0511715	0.284155
RNF11	darkgreen	-0.05097	0.286058
FOXM1	darkgreen	0.0507373	0.288267
MARCHF1	darkgreen	0.0499414	0.295907
GATAD2B	darkgreen	0.0499376	0.295944
ITPR3	darkgreen	0.0496099	0.299128
ARRDC3	darkgreen	-0.0493285	0.30188
SAPCD2	darkgreen	0.0491289	0.303844
LRRK1	darkgreen	0.0476699	0.318447
GNG10	darkgreen	-0.0475662	0.319502
CASP2	darkgreen	0.0471835	0.323415
IQGAP3	darkgreen	0.0469732	0.325579
CCPG1	darkgreen	-0.0467884	0.327488
PPT1	darkgreen	-0.0466245	0.329187
MT-ND1	darkgreen	0.0457061	0.338814
ARL6IP5	darkgreen	-0.0454651	0.34137
SLC38A6	darkgreen	0.0453229	0.342883
BCOR	darkgreen	0.0444218	0.352574
UBA1	darkgreen	0.044118	0.355881
ARHGAP35	darkgreen	0.0440187	0.356964
CHAF1A	darkgreen	0.0439294	0.357942
NCAPD2	darkgreen	-0.04333	0.364546
SEC14L1	darkgreen	-0.0431363	0.366696
LMNB2	darkgreen	0.0423158	0.37589
BRPF3	darkgreen	0.0418707	0.380936
RPRD2	darkgreen	0.0417851	0.381911
DOK3	darkgreen	0.0412079	0.388527
UHRF1	darkgreen	0.0408352	0.392836
PLEKHG2	darkgreen	0.0387682	0.41725
SOGA1	darkgreen	0.0384963	0.420527
CCNF	darkgreen	0.0378689	0.428145
NDFIP1	darkgreen	-0.0378413	0.428483
POU2F1	darkgreen	0.0373992	0.4339
H2AJ	darkgreen	-0.0373427	0.434596
APBB1IP	darkgreen	0.0372173	0.436141
CTSO	darkgreen	-0.0366656	0.442978
LY96	darkgreen	-0.0362491	0.44818
PLEC	darkgreen	0.0361541	0.449371
DEPDC5	darkgreen	0.0360763	0.450347
SELENOW	darkgreen	-0.0352309	0.461039
SMC1A	darkgreen	0.0350621	0.463191
ZBED3	darkgreen	0.0350434	0.46343
HBP1	darkgreen	-0.035026	0.463652
MYO18A	darkgreen	0.0346692	0.468221
NOTCH1	darkgreen	0.0342666	0.473406
PRRC2B	darkgreen	0.0342545	0.473563
AC145098.1	darkgreen	0.0337308	0.480356
CHD6	darkgreen	0.0321549	0.501112
CDT1	darkgreen	-0.0320941	0.501922
FOXK1	darkgreen	0.0312436	0.513327
AKNA	darkgreen	0.0307695	0.519743
MEGF8	darkgreen	0.0305562	0.522642
FANCA	darkgreen	0.0301592	0.528061
AC004943.2	darkgreen	0.0295042	0.537064
LSS	darkgreen	0.0291158	0.542439
SBF1	darkgreen	0.0289118	0.545272
PLCG2	darkgreen	0.0273742	0.566862
MCM2	darkgreen	0.0268557	0.574232
TCF3	darkgreen	0.0265568	0.578502
SPC24	darkgreen	-0.0262025	0.583583
SLC7A5	darkgreen	0.0248235	0.603551
ZNF827	darkgreen	0.0247935	0.603988
ANXA4	darkgreen	-0.0243239	0.61086
IL15	darkgreen	0.0238089	0.618434
SPPL2A	darkgreen	-0.0237006	0.620032
RNF44	darkgreen	0.0236119	0.621343
RMDN2	darkgreen	-0.0225689	0.63684
MIR4458HG	darkgreen	-0.0218803	0.647158
HMGA1	darkgreen	0.0217101	0.649719
MICAL3	darkgreen	-0.0210704	0.659381
KAT6A	darkgreen	0.0210389	0.659858
MCM7	darkgreen	0.0195771	0.682156
ATP2A3	darkgreen	0.019417	0.684615
INCENP	darkgreen	0.0192391	0.687351
PLSCR1	darkgreen	-0.0180481	0.705778
KAT6B	darkgreen	0.0180213	0.706193
CLEC2B	darkgreen	-0.0176717	0.711637
HDAC7	darkgreen	-0.0173177	0.717162
E2F2	darkgreen	0.0167677	0.725779
ECE1	darkgreen	-0.0152299	0.750049
CIC	darkgreen	0.0136448	0.775327
JADE2	darkgreen	0.0133423	0.780178
SYVN1	darkgreen	-0.0126999	0.79051
PKMYT1	darkgreen	0.0121124	0.799991
ERC1	darkgreen	0.0120393	0.801173
KDM6B	darkgreen	-0.0116365	0.807693
POU2AF1	darkgreen	-0.0116071	0.80817
CABLES2	darkgreen	-0.0101331	0.832142
BCL9	darkgreen	0.00902547	0.850261
RNF13	darkgreen	-0.00891345	0.852098
NUDT12	darkgreen	-0.0088111	0.853777
HSD17B11	darkgreen	-0.00774219	0.871351
TMEM131L	darkgreen	0.00762895	0.873217
SLC23A2	darkgreen	0.00601662	0.899852
CBX5	darkgreen	0.0056169	0.906474
B2M	darkgreen	-0.00546752	0.908951
SMTN	darkgreen	0.00475458	0.920781
ZNF296	darkgreen	0.004379	0.927021
FBXL18	darkgreen	0.00288592	0.951866
PAX5	darkgreen	-0.00286415	0.952229
CDCA3	darkgreen	-0.00286123	0.952278
CD302	darkgreen	-0.00151861	0.97466
SMARCA4	darkgreen	0.000988453	0.983505
MAST3	darkgreen	0.000299026	0.99501
SPSB1	darkgrey	-0.230622	1.00901e-06
SLC25A30	darkgrey	0.215915	4.87257e-06
RGS3	darkgrey	-0.214283	5.76505e-06
SMC6	darkgrey	0.210967	8.0813e-06
SIGLEC1	darkgrey	0.205614	1.37844e-05
SIGLEC11	darkgrey	0.201881	1.98432e-05
VDR	darkgrey	-0.194946	3.83558e-05
SELENOM	darkgrey	-0.194574	3.9711e-05
LINC01353	darkgrey	-0.19256	4.78685e-05
BEAN1	darkgrey	-0.191538	5.25892e-05
CYP2S1	darkgrey	-0.190646	5.70693e-05
SIGLEC16	darkgrey	0.190537	5.76384e-05
FTH1P7	darkgrey	-0.189128	6.55225e-05
PGBD5	darkgrey	-0.186368	8.40058e-05
KIR2DL4	darkgrey	-0.185868	8.7839e-05
PSTPIP2	darkgrey	0.185827	8.81645e-05
KCNE1	darkgrey	0.182931	0.000113908
NRROS	darkgrey	0.1824	0.000119336
CLIC3	darkgrey	-0.182292	0.000120465
PLAU	darkgrey	-0.17237	0.000280585
STARD10	darkgrey	-0.1712	0.000309061
KCNJ10	darkgrey	0.171131	0.000310828
LINC02513	darkgrey	0.167654	0.00041279
SLC46A1	darkgrey	0.166957	0.000436674
RUNX2	darkgrey	-0.164975	0.000511742
TSKU	darkgrey	-0.163305	0.000584134
GPR137B	darkgrey	-0.162156	0.0006393
NAIP	darkgrey	0.160053	0.000753065
QTRT2	darkgrey	0.159941	0.000759623
APOL2	darkgrey	0.159102	0.00081043
GLDN	darkgrey	0.158254	0.000864908
MTA3	darkgrey	-0.157963	0.000884372
CSTB	darkgrey	-0.157943	0.00088578
FAIM2	darkgrey	-0.157837	0.000892943
LINC01146	darkgrey	0.157193	0.000937922
ALDH2	darkgrey	-0.156663	0.000976425
RTN4R	darkgrey	-0.156151	0.00101504
FTH1P8	darkgrey	-0.156111	0.00101814
DCAF17	darkgrey	0.156088	0.00101992
IER5L	darkgrey	-0.155735	0.00104752
LINC01137	darkgrey	-0.153111	0.00127493
LILRA1	darkgrey	0.152493	0.00133474
GPBAR1	darkgrey	0.152057	0.0013785
MT1H	darkgrey	0.151612	0.00142449
ZNF776	darkgrey	0.150469	0.00154905
SHB	darkgrey	-0.14964	0.00164562
DHTKD1	darkgrey	0.149227	0.00169579
IL31RA	darkgrey	0.149218	0.00169689
TMED8	darkgrey	-0.148502	0.00178729
CD163	darkgrey	0.14783	0.00187599
RTL8B	darkgrey	-0.147391	0.00193618
SPECC1	darkgrey	-0.147153	0.00196958
RNF19B	darkgrey	-0.146496	0.00206427
MIR5195	darkgrey	-0.145938	0.00214804
CXCL9	darkgrey	0.145361	0.00223788
ZEB2	darkgrey	0.145181	0.00226667
SLC16A3	darkgrey	-0.144676	0.002349
C15orf48	darkgrey	-0.144122	0.00244254
AC244453.2	darkgrey	0.144096	0.00244703
SLC38A1	darkgrey	0.144057	0.00245385
C1orf21	darkgrey	-0.14367	0.00252144
PINK1	darkgrey	-0.143169	0.00261156
SLC28A3	darkgrey	-0.142926	0.00265622
DLL1	darkgrey	0.142808	0.00267816
MAFF	darkgrey	-0.142512	0.00273407
SLC9B2	darkgrey	0.141872	0.00285841
H2BP2	darkgrey	0.141472	0.00293879
LMNA	darkgrey	-0.14145	0.00294324
C1QB	darkgrey	0.140581	0.00312524
MT1G	darkgrey	0.139219	0.00343092
PHLDA2	darkgrey	-0.138886	0.00350972
GPD1L	darkgrey	0.138238	0.00366765
SMAD7	darkgrey	-0.138122	0.00369667
IL27	darkgrey	0.13756	0.00383984
NCS1	darkgrey	-0.135412	0.00443468
LAMB3	darkgrey	-0.134876	0.00459543
LINC01094	darkgrey	-0.134746	0.00463524
ATP10A	darkgrey	-0.134687	0.00465345
MAP3K1	darkgrey	0.134163	0.00481769
APOL3	darkgrey	0.134086	0.00484235
ACOD1	darkgrey	0.134065	0.00484897
MEFV	darkgrey	0.133709	0.00496405
SLFN11	darkgrey	0.133325	0.00509112
LILRB1	darkgrey	0.132883	0.00524106
GJB2	darkgrey	-0.132798	0.00527017
TMEM176A	darkgrey	-0.132719	0.00529738
CASP5	darkgrey	0.13269	0.0053077
IL18BP	darkgrey	0.132608	0.00533622
ANKS6	darkgrey	0.132306	0.00544245
SMIM3	darkgrey	-0.131772	0.00563512
BATF2	darkgrey	0.13158	0.00570602
KCNK13	darkgrey	-0.131481	0.00574282
HTRA4	darkgrey	0.131311	0.00580637
FBXO32	darkgrey	-0.130874	0.00597284
CDC42EP1	darkgrey	-0.130708	0.00603755
AC093673.1	darkgrey	-0.130345	0.00618049
AC093063.1	darkgrey	0.130064	0.00629312
OLFML2B	darkgrey	-0.129322	0.00660008
IGHV5-78	darkgrey	-0.129043	0.00671858
GPR157	darkgrey	-0.129023	0.00672722
LILRB2	darkgrey	0.12872	0.00685868
ANOS1	darkgrey	-0.128434	0.00698451
LYZ	darkgrey	-0.128059	0.00715332
CFP	darkgrey	0.127698	0.00731864
FOSL1	darkgrey	-0.12704	0.00762911
GBP5	darkgrey	0.126136	0.00807498
FCGR3A	darkgrey	0.12607	0.00810848
TNFAIP2	darkgrey	0.125808	0.00824262
ADORA1	darkgrey	-0.125382	0.00846447
FCGR1B	darkgrey	0.125215	0.00855335
LILRB5	darkgrey	0.12478	0.00878772
LIM2	darkgrey	-0.124044	0.00919705
MICAL2	darkgrey	-0.123962	0.00924414
TNFRSF18	darkgrey	-0.123466	0.00953069
C1QC	darkgrey	0.122658	0.010015
CASP10	darkgrey	0.12263	0.0100321
IL4I1	darkgrey	-0.122365	0.0101958
OSBPL6	darkgrey	0.122042	0.0103988
LINC02154	darkgrey	-0.121739	0.0105926
TRPM2	darkgrey	0.121493	0.0107521
GPT2	darkgrey	0.121184	0.0109551
FCGR1CP	darkgrey	0.121066	0.0110338
ARHGAP22	darkgrey	-0.121043	0.0110491
OTOA	darkgrey	-0.120998	0.0110788
UNQ6494	darkgrey	-0.12081	0.0112059
ACOT11	darkgrey	-0.12046	0.0114449
LILRA6	darkgrey	0.120432	0.0114638
PLOD1	darkgrey	-0.120301	0.0115546
MMP14	darkgrey	-0.119831	0.011886
AC026310.2	darkgrey	-0.11945	0.0121606
PIK3R6	darkgrey	0.119228	0.0123226
CD300E	darkgrey	0.11912	0.0124021
ECEL1	darkgrey	-0.119099	0.0124176
CXCL10	darkgrey	0.118496	0.0128719
ADGRE1	darkgrey	0.118489	0.0128772
DSC2	darkgrey	-0.118433	0.0129202
C1QA	darkgrey	0.11818	0.0131156
LHFPL2	darkgrey	-0.117879	0.0133514
RAB34	darkgrey	-0.117501	0.0136529
HMOX1	darkgrey	0.117289	0.0138246
ZYX	darkgrey	-0.116891	0.0141526
KCNJ15	darkgrey	-0.11675	0.01427
PREX1	darkgrey	0.116514	0.0144695
MRC1	darkgrey	0.116414	0.0145544
SLFN12	darkgrey	0.116248	0.0146966
LIPM	darkgrey	0.116004	0.014907
TNFAIP6	darkgrey	-0.115987	0.0149218
CXCL11	darkgrey	0.115707	0.0151676
FMN1	darkgrey	0.115707	0.0151676
PTGER2	darkgrey	0.115636	0.0152304
BRI3BP	darkgrey	-0.115419	0.0154241
CD33	darkgrey	0.115331	0.0155038
TBL1XR1	darkgrey	0.115258	0.0155692
VSIG4	darkgrey	0.115242	0.0155836
APOC2	darkgrey	-0.114601	0.0161734
ZNF107	darkgrey	0.114527	0.0162424
CD86	darkgrey	-0.113684	0.0170507
GRIN3A	darkgrey	0.113576	0.0171564
LRMDA	darkgrey	-0.113543	0.0171889
MVB12B	darkgrey	0.113367	0.0173633
PLPP2	darkgrey	-0.112796	0.0179396
GSN	darkgrey	-0.11279	0.0179463
IGF2R	darkgrey	0.112757	0.0179796
FRMD3	darkgrey	0.112754	0.017983
LINC02432	darkgrey	0.112664	0.018075
DAPK1	darkgrey	0.112502	0.0182433
RAPGEF2	darkgrey	0.112002	0.0187694
TSPO	darkgrey	-0.111837	0.0189458
UBTD1	darkgrey	-0.111689	0.0191051
TMEM51	darkgrey	-0.111541	0.019265
TREM2	darkgrey	-0.11099	0.0198742
KCNJ2	darkgrey	0.110902	0.0199726
SPHK1	darkgrey	-0.110317	0.0206396
CLEC1B	darkgrey	0.110234	0.0207356
LILRB3	darkgrey	0.110171	0.0208092
NUPR1	darkgrey	-0.11014	0.0208451
CRISPLD2	darkgrey	-0.109587	0.0214993
KCTD11	darkgrey	-0.109507	0.0215953
MYADM	darkgrey	-0.109246	0.0219106
SMARCB1	darkgrey	-0.10914	0.0220408
AC106865.1	darkgrey	0.109017	0.0221912
FAM89B	darkgrey	-0.108996	0.0222169
CCDC106	darkgrey	-0.108866	0.0223785
RAB39A	darkgrey	0.108863	0.022382
PLAUR	darkgrey	-0.10854	0.0227862
TMEM121B	darkgrey	0.108302	0.023087
PLXDC2	darkgrey	-0.107841	0.0236821
SECTM1	darkgrey	0.107728	0.0238286
FAM210B	darkgrey	-0.107433	0.0242185
ANKRD22	darkgrey	0.107072	0.0247014
BAIAP2	darkgrey	-0.107054	0.0247263
MARCHF2	darkgrey	-0.106471	0.0255261
STAB1	darkgrey	0.106438	0.025572
SLC2A3	darkgrey	-0.106347	0.0256986
AGPAT2	darkgrey	-0.105545	0.0268412
CLEC5A	darkgrey	-0.105456	0.0269701
GBGT1	darkgrey	-0.105439	0.0269948
AC080112.1	darkgrey	0.10501	0.0276282
WARS1	darkgrey	0.104777	0.0279761
LY6H	darkgrey	-0.104676	0.0281291
IL12RB2	darkgrey	0.104599	0.0282456
DYSF	darkgrey	0.104348	0.0286278
CD151	darkgrey	-0.104047	0.0290929
MT1F	darkgrey	0.10397	0.0292122
ABCG1	darkgrey	-0.103909	0.0293089
LGALS17A	darkgrey	0.103687	0.0296567
CALHM6	darkgrey	0.103594	0.0298052
CES1	darkgrey	-0.102755	0.0311637
MT1X	darkgrey	0.102262	0.0319856
PARP14	darkgrey	0.1019	0.0326008
NLRC4	darkgrey	0.101479	0.0333309
CD274	darkgrey	0.101238	0.033754
CCL7	darkgrey	-0.101055	0.0340781
AC245884.12	darkgrey	0.100897	0.0343606
CNR2	darkgrey	0.100526	0.0350306
SDC3	darkgrey	0.100418	0.0352284
NRIP3	darkgrey	-0.100359	0.0353367
FBP1	darkgrey	-0.100195	0.0356399
ST3GAL6	darkgrey	-0.0998649	0.0362544
S100A11	darkgrey	-0.0992533	0.0374179
EPM2A	darkgrey	0.0992279	0.037467
NPC2	darkgrey	-0.0991503	0.037617
HES2	darkgrey	-0.0986043	0.0386871
LINC00963	darkgrey	-0.0985948	0.038706
CCL13	darkgrey	0.0983748	0.0391447
HYAL2	darkgrey	-0.0982386	0.0394183
HK3	darkgrey	0.0980286	0.0398434
CAPN2	darkgrey	0.0979766	0.0399494
RARRES1	darkgrey	-0.0979408	0.0400223
HPN	darkgrey	0.097748	0.0404174
QSOX1	darkgrey	-0.0970701	0.0418331
TIMP2	darkgrey	-0.0970514	0.0418728
MIR4432HG	darkgrey	-0.0970012	0.0419793
MARCO	darkgrey	0.0966703	0.0426877
C10orf55	darkgrey	-0.0962883	0.0435176
RHOU	darkgrey	0.0960027	0.0441469
CD37	darkgrey	0.0958754	0.0444301
RIOX2	darkgrey	0.0957894	0.0446221
DOCK5	darkgrey	0.0955343	0.0451959
FAM20C	darkgrey	-0.0953452	0.0456251
DMXL2	darkgrey	0.0951501	0.0460717
AC005632.3	darkgrey	0.0951398	0.0460954
IFITM10	darkgrey	-0.0950451	0.0463135
PLAAT3	darkgrey	0.0950297	0.0463491
CCL23	darkgrey	0.0950128	0.0463883
SDS	darkgrey	-0.0949993	0.0464195
CATSPER1	darkgrey	-0.0949201	0.0466028
NUDT16P1	darkgrey	-0.0948985	0.0466531
PTGER4	darkgrey	0.0946356	0.0472669
AFF2	darkgrey	-0.0946338	0.0472712
RRAS	darkgrey	-0.0945292	0.0475174
BST1	darkgrey	-0.0945265	0.0475236
RBM38	darkgrey	-0.0943471	0.0479483
CRYZL2P	darkgrey	0.0935919	0.0497713
TMBIM1	darkgrey	-0.0935917	0.0497719
LINC01303	darkgrey	-0.0935908	0.0497741
FCGR1A	darkgrey	0.0932287	0.0506684
ZNF860	darkgrey	0.0932276	0.0506713
XKR6	darkgrey	-0.0930675	0.0510709
GPX1	darkgrey	-0.0929948	0.0512533
CD79A	darkgrey	-0.0928325	0.0516626
GALC	darkgrey	0.0928045	0.0517333
NDRG1	darkgrey	-0.0925794	0.0523061
MS4A4A	darkgrey	0.0925776	0.0523106
GPR162	darkgrey	0.0924985	0.0525131
GADD45G	darkgrey	-0.092185	0.0533219
TLR2	darkgrey	0.092133	0.0534571
FFAR2	darkgrey	0.0920799	0.0535953
MT1M	darkgrey	0.0918631	0.0541633
MGAT4A	darkgrey	-0.0915255	0.0550574
UBE2D1	darkgrey	0.0914478	0.0552652
HSPB1	darkgrey	-0.0911846	0.055973
SLC27A2	darkgrey	0.0909582	0.0565878
PC	darkgrey	-0.0909563	0.056593
ATP13A2	darkgrey	0.0906112	0.0575409
IL18RAP	darkgrey	0.0904766	0.0579144
LINC00937	darkgrey	0.0899359	0.0594343
FAM214A	darkgrey	0.089848	0.0596845
RP9	darkgrey	0.0897186	0.0600545
ABHD4	darkgrey	-0.0896287	0.0603125
AC012123.1	darkgrey	0.0895795	0.0604543
LRFN3	darkgrey	-0.089124	0.0617785
ATP6V0D2	darkgrey	-0.0889381	0.062326
TRAFD1	darkgrey	0.0888924	0.0624612
CES1P1	darkgrey	-0.0887733	0.0628146
RAB13	darkgrey	-0.0886597	0.0631532
IL1RN	darkgrey	-0.0885198	0.0635723
BEND3	darkgrey	0.0883475	0.0640914
PLA2G4C	darkgrey	0.0878727	0.0655403
DPY19L2P2	darkgrey	0.0878524	0.0656031
TNFRSF4	darkgrey	-0.0875968	0.0663949
AC007991.2	darkgrey	0.0872164	0.0675876
SDC4	darkgrey	-0.0871609	0.067763
EPOP	darkgrey	0.0869087	0.0685653
CHST11	darkgrey	-0.0868557	0.068735
SLC31A1	darkgrey	-0.0868138	0.0688692
DRAM1	darkgrey	0.0865072	0.0698584
TRPV2	darkgrey	-0.0864688	0.0699829
KCNMB1	darkgrey	-0.0863434	0.0703916
P2RX7	darkgrey	0.0861728	0.0709505
IL15RA	darkgrey	0.0861312	0.0710872
SEPTIN4	darkgrey	0.08608	0.0712559
HAAO	darkgrey	-0.0858488	0.0720218
RNASE2	darkgrey	0.0855814	0.072916
FPR2	darkgrey	0.0855734	0.0729431
TNFSF13	darkgrey	-0.085484	0.073244
RGL1	darkgrey	0.0853316	0.0737595
RDX	darkgrey	0.0853278	0.0737725
IL13RA1	darkgrey	-0.0853157	0.0738137
STON2	darkgrey	0.0852932	0.0738899
GBP1	darkgrey	0.0849999	0.074892
VASN	darkgrey	-0.0849384	0.0751035
MYO1F	darkgrey	0.0849145	0.0751858
ACVRL1	darkgrey	-0.0835616	0.0799665
C20orf194	darkgrey	0.0833683	0.0806693
CAMK2A	darkgrey	-0.0830473	0.0818475
CCL8	darkgrey	0.0823735	0.0843653
GPR150	darkgrey	0.0822381	0.0848787
MPO	darkgrey	0.0821408	0.0852495
ZDHHC23	darkgrey	0.0818276	0.0864508
JUNB	darkgrey	-0.0817931	0.0865841
SLC37A2	darkgrey	-0.0816077	0.0873028
LGALS3	darkgrey	-0.0813394	0.088351
SLC12A7	darkgrey	0.0813347	0.0883696
RASSF4	darkgrey	0.0805931	0.0913201
LILRA2	darkgrey	0.0804661	0.0918336
TNFSF12	darkgrey	-0.0804114	0.0920553
PLEKHO1	darkgrey	0.0803126	0.0924569
THEMIS2	darkgrey	0.0802835	0.0925753
FGR	darkgrey	0.0800947	0.0933474
SAMSN1	darkgrey	-0.0798571	0.0943266
APOC4-APOC2	darkgrey	-0.0798519	0.094348
PDXK	darkgrey	-0.0797647	0.0947094
CMTM3	darkgrey	-0.0796863	0.0950351
CLEC12A	darkgrey	0.0794951	0.0958339
DNASE2	darkgrey	-0.0794403	0.0960635
FZD5	darkgrey	0.0790992	0.0975041
SQSTM1	darkgrey	-0.0790693	0.0976313
PFKFB4	darkgrey	-0.0789462	0.0981559
PRXL2A	darkgrey	-0.0788693	0.0984847
EIF2AK3-DT	darkgrey	-0.0786823	0.099288
SDSL	darkgrey	-0.078585	0.099708
SLAMF7	darkgrey	0.0783112	0.100898
CHST12	darkgrey	0.0782585	0.101128
RTL5	darkgrey	0.0781252	0.101712
RBP1	darkgrey	-0.07796	0.10244
IL17RA	darkgrey	0.0778256	0.103035
PLEKHG3	darkgrey	0.0776165	0.103967
CCDC149	darkgrey	-0.0772678	0.105535
ARSB	darkgrey	-0.0770323	0.106604
TNS3	darkgrey	0.0768024	0.107657
ZNF551	darkgrey	0.0767615	0.107845
METRNL	darkgrey	-0.0767188	0.108042
SPATA20P1	darkgrey	-0.0767097	0.108084
APBA2	darkgrey	-0.076557	0.108789
CD300LB	darkgrey	-0.0765514	0.108815
SLCO3A1	darkgrey	-0.076528	0.108923
EHD4	darkgrey	-0.0765257	0.108934
BCKDHB	darkgrey	-0.0764424	0.109321
NEU1	darkgrey	-0.0764308	0.109375
MCTP1	darkgrey	0.0763312	0.109839
MGLL	darkgrey	0.0763127	0.109926
IQGAP2	darkgrey	0.0763009	0.109981
EML6	darkgrey	0.0760736	0.111047
LINC02528	darkgrey	0.0757548	0.112556
UPP1	darkgrey	-0.0757306	0.112672
CD209	darkgrey	0.0757165	0.112739
IRF1	darkgrey	0.0751685	0.115374
TOR4A	darkgrey	-0.0749741	0.11632
TMEM150B	darkgrey	0.0748254	0.117048
TNFRSF13C	darkgrey	-0.0747104	0.117614
KBTBD8	darkgrey	0.074322	0.119539
EMP3	darkgrey	-0.0742478	0.11991
CTSL	darkgrey	-0.0742403	0.119947
HIC1	darkgrey	-0.0742389	0.119954
ZC3H12C	darkgrey	0.0742356	0.119971
STING1	darkgrey	-0.0742324	0.119987
TMEM176B	darkgrey	-0.0737789	0.122273
GBP1P1	darkgrey	0.0734045	0.124186
SNX9	darkgrey	-0.0732986	0.124731
BST2	darkgrey	-0.0729186	0.126702
CDA	darkgrey	-0.072772	0.127469
KLRC3	darkgrey	-0.0725354	0.128715
F2R	darkgrey	-0.0724793	0.129012
RBM47	darkgrey	0.0724212	0.129319
ADA2	darkgrey	0.0723325	0.12979
TDRD6	darkgrey	0.0721234	0.130906
HSPA6	darkgrey	0.0719095	0.132055
ADAP2	darkgrey	0.0717767	0.132773
MITF	darkgrey	-0.0716891	0.133247
LITAF	darkgrey	0.0716754	0.133322
MGAT5	darkgrey	-0.0716274	0.133583
SGK1	darkgrey	-0.0716082	0.133687
POU2F2	darkgrey	0.0714128	0.134754
OSBPL1A	darkgrey	0.0714082	0.134779
ALDH3B1	darkgrey	0.0714077	0.134782
KLHL14	darkgrey	0.0712565	0.135611
MMP19	darkgrey	-0.0710293	0.136866
ZNF683	darkgrey	-0.0708683	0.13776
GPR85	darkgrey	0.0707086	0.138651
CDCP1	darkgrey	-0.0706805	0.138809
STX11	darkgrey	-0.0705296	0.139656
IL17RC	darkgrey	-0.0700586	0.142326
GPR68	darkgrey	-0.0696842	0.144476
PARP1	darkgrey	-0.069371	0.146293
PDCD1LG2	darkgrey	-0.0693467	0.146435
SREBF1	darkgrey	-0.0692548	0.146972
CTSC	darkgrey	0.0689161	0.148964
GLIPR2	darkgrey	-0.0689071	0.149017
VAMP5	darkgrey	0.0688377	0.149428
ITGAM	darkgrey	-0.0688187	0.149541
CYP26B1	darkgrey	-0.0687823	0.149757
RENBP	darkgrey	0.0686781	0.150376
CMKLR1	darkgrey	0.0686765	0.150386
IL10	darkgrey	0.0685922	0.150888
ACP5	darkgrey	-0.0685365	0.151221
CLEC6A	darkgrey	-0.0682276	0.153077
RASGEF1B	darkgrey	-0.0681326	0.153651
TMIGD3	darkgrey	0.0681051	0.153817
DCSTAMP	darkgrey	-0.0675199	0.157393
JAK2	darkgrey	0.067493	0.157559
CCL18	darkgrey	0.067317	0.158647
WSB2	darkgrey	-0.0671258	0.159836
SV2A	darkgrey	-0.0670428	0.160354
HLA-DPB1	darkgrey	-0.0670003	0.16062
GNA15	darkgrey	-0.0669341	0.161035
RILP	darkgrey	-0.0668744	0.161409
GIPC1	darkgrey	-0.0663962	0.164435
EPB41L3	darkgrey	0.0661364	0.166096
CD79B	darkgrey	-0.066135	0.166105
GAS2L1	darkgrey	-0.0661131	0.166245
CYB561	darkgrey	-0.0660843	0.16643
ZG16B	darkgrey	-0.0660369	0.166735
DUSP3	darkgrey	0.0657352	0.168685
GLA	darkgrey	-0.0652656	0.171755
FAM20A	darkgrey	0.0651269	0.17267
DHRS11	darkgrey	0.0648635	0.174417
NACC2	darkgrey	0.0648418	0.174561
ZNF205	darkgrey	-0.064834	0.174613
SVIL-AS1	darkgrey	-0.0646829	0.175622
HEXB	darkgrey	-0.0646391	0.175915
SLC39A11	darkgrey	-0.0645669	0.176399
GCNT1	darkgrey	-0.0644531	0.177164
WEE1	darkgrey	-0.0642221	0.178725
DNASE2B	darkgrey	0.064154	0.179187
WDFY3	darkgrey	0.0641409	0.179276
CYP4F22	darkgrey	-0.0638725	0.181106
BAIAP2-DT	darkgrey	-0.0638218	0.181454
SLC43A1	darkgrey	0.0637584	0.181889
KCNQ1	darkgrey	-0.0636671	0.182517
TLR8	darkgrey	0.0635036	0.183645
MDK	darkgrey	-0.0633549	0.184676
ACSS2	darkgrey	0.0633482	0.184722
CD22	darkgrey	-0.0633158	0.184947
SIGLEC9	darkgrey	0.0633004	0.185054
CARD9	darkgrey	0.0629785	0.187303
AGAP3	darkgrey	0.0629675	0.18738
TRPA1	darkgrey	-0.0627833	0.188676
NOL9	darkgrey	0.0627666	0.188794
NPL	darkgrey	0.0626447	0.189656
GPNMB	darkgrey	-0.0626186	0.189841
RALGPS2	darkgrey	0.0624823	0.190809
MOSPD2	darkgrey	0.0623993	0.1914
TIPARP	darkgrey	-0.0623499	0.191752
FAM13B	darkgrey	0.0622329	0.192589
ARHGEF11	darkgrey	0.0621861	0.192924
CSF3R	darkgrey	0.0619491	0.19463
ADGRE2	darkgrey	0.0618981	0.194998
ASAH1	darkgrey	-0.0616794	0.196583
SAMHD1	darkgrey	0.0615837	0.19728
GPX3	darkgrey	0.0611093	0.20076
AL391422.4	darkgrey	-0.0608945	0.202351
SYTL3	darkgrey	0.0607514	0.203415
LINC01914	darkgrey	-0.060459	0.205603
MT1DP	darkgrey	0.0603238	0.20662
DUSP4	darkgrey	-0.0603083	0.206737
CORO1C	darkgrey	-0.0601286	0.208095
ZFYVE16	darkgrey	0.0600693	0.208545
ST6GALNAC2	darkgrey	-0.0600485	0.208703
FCGRT	darkgrey	0.0599054	0.209792
NFIL3	darkgrey	-0.0598612	0.210129
CTSD	darkgrey	-0.0598587	0.210148
MMP25	darkgrey	0.0596963	0.21139
CSF1R	darkgrey	0.0596191	0.211982
FNDC10	darkgrey	-0.0595856	0.21224
MSC	darkgrey	-0.0595362	0.212619
TXN	darkgrey	0.0594809	0.213045
HEBP1	darkgrey	-0.0594637	0.213178
NR1H3	darkgrey	0.0593464	0.214084
SLC1A3	darkgrey	0.0592777	0.214615
MT1E	darkgrey	0.0592225	0.215043
CD38	darkgrey	0.0590332	0.216516
VMO1	darkgrey	-0.0588739	0.217761
IRAK3	darkgrey	0.0588738	0.217761
CAMK1G	darkgrey	-0.0588108	0.218255
AC097637.2	darkgrey	0.0587732	0.21855
SLC41A2	darkgrey	-0.0586385	0.219609
PRSS36	darkgrey	-0.0586302	0.219674
PTAFR	darkgrey	-0.0584433	0.22115
FCN1	darkgrey	0.0584274	0.221276
STARD8	darkgrey	0.0581532	0.223455
PILRA	darkgrey	0.0581076	0.223819
APOC1P1	darkgrey	-0.0580887	0.22397
SASH1	darkgrey	0.057969	0.224928
CP	darkgrey	0.0576858	0.227204
KIAA0930	darkgrey	-0.0573241	0.230137
FOLR2	darkgrey	0.057213	0.231043
P2RY6	darkgrey	0.0571102	0.231883
CCDC88A	darkgrey	0.0570899	0.232049
PELATON	darkgrey	0.0569816	0.232938
RNF217	darkgrey	0.0568327	0.234163
SLC47A1	darkgrey	-0.0567159	0.235127
GLT1D1	darkgrey	-0.0567055	0.235213
GM2A	darkgrey	-0.0566612	0.23558
KCNMA1	darkgrey	-0.0566366	0.235783
MT1A	darkgrey	0.0563952	0.23779
PIWIL4	darkgrey	0.0563613	0.238072
E2F5	darkgrey	-0.0563581	0.238098
CST3	darkgrey	-0.0563539	0.238134
ARSD	darkgrey	-0.0562786	0.238762
PLB1	darkgrey	0.0562602	0.238916
ZNF788P	darkgrey	-0.056157	0.23978
CPD	darkgrey	-0.0561522	0.239821
INPP1	darkgrey	-0.0560389	0.240772
LINC02397	darkgrey	0.0559262	0.241721
TNFSF15	darkgrey	0.055889	0.242035
SORBS3	darkgrey	0.0558717	0.24218
OSBPL10	darkgrey	0.0558559	0.242313
ENG	darkgrey	-0.055441	0.245835
CD68	darkgrey	-0.0552943	0.247089
PLTP	darkgrey	0.0551223	0.248564
ADAMDEC1	darkgrey	-0.0550261	0.249392
TGM2	darkgrey	-0.0549605	0.249958
FGL2	darkgrey	0.0549006	0.250476
ZMYND15	darkgrey	0.0548023	0.251326
TBC1D8	darkgrey	0.0547568	0.25172
GGT5	darkgrey	-0.0546013	0.253071
LRRC25	darkgrey	0.0544131	0.254713
CHST10	darkgrey	0.0542636	0.256023
AC243964.4	darkgrey	0.0542386	0.256242
TNFRSF1A	darkgrey	-0.0540846	0.257597
FCER1G	darkgrey	0.0539575	0.258718
SMCO4	darkgrey	-0.0539572	0.258721
KIAA1958	darkgrey	0.0538781	0.259421
ZNF385A	darkgrey	-0.0536871	0.261116
EIF4E3	darkgrey	-0.0533502	0.264124
ICAM1	darkgrey	-0.0532598	0.264936
PXDC1	darkgrey	-0.0532068	0.265412
PARP9	darkgrey	0.0530062	0.267221
SNX10	darkgrey	0.0530018	0.267261
PFKFB3	darkgrey	-0.05296	0.267638
TNIP3	darkgrey	0.0527802	0.269269
SLC43A2	darkgrey	-0.0527494	0.269549
NAT8B	darkgrey	0.0527112	0.269896
PLD3	darkgrey	-0.0526478	0.270474
SPART	darkgrey	0.0525294	0.271554
AOAH	darkgrey	0.0524461	0.272316
ZMIZ1-AS1	darkgrey	-0.0523047	0.273613
TLR5	darkgrey	0.0523027	0.273631
SLC2A4	darkgrey	0.0523012	0.273645
EGR2	darkgrey	-0.0520353	0.276094
GRIP2	darkgrey	-0.0520253	0.276187
AL162414.1	darkgrey	0.0519391	0.276985
NFAM1	darkgrey	0.0519353	0.27702
NLRP3	darkgrey	-0.051841	0.277894
APOL6	darkgrey	0.0517335	0.278893
SAT1	darkgrey	0.0516596	0.279582
FAM198B-AS1	darkgrey	0.0516371	0.279791
IFFO2	darkgrey	-0.0515636	0.280477
SNX25	darkgrey	0.0515559	0.280549
GPR153	darkgrey	-0.0514603	0.281443
LBX2-AS1	darkgrey	0.0507144	0.288484
UBE2F	darkgrey	-0.0506422	0.289173
TBC1D2	darkgrey	-0.0504724	0.290795
P2RY13	darkgrey	0.0502568	0.292863
PLD1	darkgrey	0.0501028	0.294346
SLC39A8	darkgrey	-0.0500933	0.294438
CERS6	darkgrey	0.0498994	0.296313
AVPI1	darkgrey	-0.0495774	0.299445
SELENON	darkgrey	-0.0490167	0.30495
ZNF629	darkgrey	0.0489275	0.305832
CD300A	darkgrey	0.0489274	0.305833
N4BP3	darkgrey	-0.0489265	0.305842
LACTB	darkgrey	0.0487364	0.307728
GPR27	darkgrey	-0.0486921	0.308168
ABI3	darkgrey	-0.0486745	0.308343
AC100861.1	darkgrey	0.0486548	0.30854
GSDMD	darkgrey	0.0486262	0.308824
LINC01503	darkgrey	-0.0485544	0.30954
IL6ST	darkgrey	0.0484933	0.31015
SPR	darkgrey	-0.0483835	0.311248
AL449106.1	darkgrey	-0.0483522	0.311561
C2	darkgrey	0.0480947	0.314148
SDCBP	darkgrey	0.0480545	0.314553
IFITM3	darkgrey	-0.0477217	0.317921
AC093627.5	darkgrey	0.0477043	0.318097
NPDC1	darkgrey	0.0476759	0.318385
GBP2	darkgrey	0.047671	0.318435
TM7SF2	darkgrey	-0.0476235	0.318919
HNMT	darkgrey	-0.0475626	0.319538
CDK20	darkgrey	0.0474898	0.320281
GRINA	darkgrey	-0.0474235	0.320958
MS4A6A	darkgrey	0.0473363	0.321849
SLC22A18	darkgrey	-0.0472376	0.32286
DHRS3	darkgrey	-0.0472302	0.322936
SGK3	darkgrey	-0.0470682	0.3246
C1RL	darkgrey	0.0469644	0.325669
PSEN2	darkgrey	-0.046904	0.326293
AC092746.1	darkgrey	0.0468367	0.326988
LAIR1	darkgrey	0.0467379	0.32801
NRG2	darkgrey	0.0464989	0.330493
HPSE	darkgrey	-0.0464116	0.331403
MMD	darkgrey	0.0462926	0.332645
VIM	darkgrey	-0.0462835	0.33274
STAT1	darkgrey	0.045923	0.336524
GBP4	darkgrey	0.0459021	0.336744
ANPEP	darkgrey	-0.0458521	0.337272
AIF1	darkgrey	0.0457578	0.338267
TDRD9	darkgrey	0.0457409	0.338445
CHST13	darkgrey	-0.0455793	0.340157
HSPA1A	darkgrey	0.0453967	0.342097
SLCO2B1	darkgrey	0.0453677	0.342405
DUS2	darkgrey	0.0451149	0.345105
APOL4	darkgrey	0.0450586	0.345707
AP5B1	darkgrey	0.0447011	0.349552
DTX3L	darkgrey	0.0445941	0.350708
PRAM1	darkgrey	0.0445409	0.351283
TCN2	darkgrey	0.0444161	0.352636
CD63	darkgrey	-0.0443997	0.352814
FAM214B	darkgrey	-0.0442331	0.354626
NPFFR1	darkgrey	0.0441891	0.355105
CTSZ	darkgrey	0.0440214	0.356935
CCDC189	darkgrey	-0.043912	0.358133
GMPR	darkgrey	0.0438369	0.358956
LRRC3	darkgrey	-0.043625	0.361286
TCL6	darkgrey	-0.0434735	0.362957
ATP8B4	darkgrey	0.0433671	0.364135
FAS	darkgrey	-0.0433154	0.364706
FUT4	darkgrey	0.0433112	0.364754
ZNF697	darkgrey	-0.0432291	0.365664
PCBP3	darkgrey	-0.0431333	0.366729
KMO	darkgrey	0.0428507	0.369879
TMEM140	darkgrey	-0.0428328	0.370079
PYGL	darkgrey	0.0427469	0.371041
PLIN2	darkgrey	-0.0427389	0.371131
TENT5A	darkgrey	0.042624	0.37242
LIPE	darkgrey	0.0426171	0.372497
AC093278.2	darkgrey	0.0424024	0.374913
CFD	darkgrey	-0.0424019	0.374918
SLC30A1	darkgrey	0.0422461	0.376677
ARHGEF10L	darkgrey	0.0422134	0.377047
LGALS3BP	darkgrey	-0.0421279	0.378015
CYP1B1	darkgrey	-0.0420972	0.378363
RAB30	darkgrey	-0.042083	0.378524
PXK	darkgrey	-0.0419791	0.379703
TTYH3	darkgrey	-0.0418891	0.380727
CR1	darkgrey	0.0418853	0.38077
ANO10	darkgrey	-0.041885	0.380773
CCRL2	darkgrey	0.0417281	0.382562
BICD1	darkgrey	-0.041663	0.383305
GAS2L3	darkgrey	-0.0415499	0.384598
KCNE3	darkgrey	-0.0410149	0.390755
FCGR2A	darkgrey	0.040936	0.391668
FOSL2	darkgrey	-0.0408609	0.392538
HCST	darkgrey	-0.0408445	0.392727
NMRAL2P	darkgrey	0.0407437	0.393898
KCTD14	darkgrey	0.0406212	0.395322
P2RY2	darkgrey	-0.0405912	0.395672
BTBD6P1	darkgrey	0.0405254	0.396439
ITGB2	darkgrey	-0.0404198	0.397672
LINC01215	darkgrey	0.040299	0.399085
STRBP	darkgrey	-0.0402353	0.399831
AQP9	darkgrey	0.0399808	0.402821
PRF1	darkgrey	0.039711	0.406005
NEMP1	darkgrey	0.0396147	0.407146
CPNE2	darkgrey	0.0396015	0.407303
LDHD	darkgrey	0.0395842	0.407507
CYBB	darkgrey	-0.0395276	0.408179
FZD2	darkgrey	0.0393905	0.409808
ZDHHC14	darkgrey	0.0392385	0.411618
DPP4	darkgrey	0.0391977	0.412105
C5AR2	darkgrey	0.0391355	0.412849
MT2A	darkgrey	0.0388858	0.415838
SERPINB6	darkgrey	-0.0387702	0.417226
GAS7	darkgrey	-0.0382238	0.423827
MBNL3	darkgrey	0.0380596	0.425821
KCNK6	darkgrey	0.0380252	0.42624
LINC02285	darkgrey	-0.0377799	0.429232
AC018816.1	darkgrey	-0.0377409	0.42971
UBD	darkgrey	0.0376763	0.430499
PLA2G4A	darkgrey	0.0376625	0.430669
TMEM144	darkgrey	0.0374914	0.432767
GPLD1	darkgrey	0.0374375	0.433429
BRI3	darkgrey	-0.0374058	0.43382
GCH1	darkgrey	0.0373527	0.434473
PLEKHO2	darkgrey	-0.0370461	0.438256
SORT1	darkgrey	-0.0369824	0.439044
IQSEC3	darkgrey	0.0365221	0.444766
LAG3	darkgrey	0.0364388	0.445806
CD4	darkgrey	-0.0363696	0.446671
GPR84	darkgrey	0.0362409	0.448282
DAPK2	darkgrey	0.0359381	0.452086
FCHO2	darkgrey	0.0359124	0.45241
BCL2L14	darkgrey	0.0358864	0.452737
LINC01684	darkgrey	0.0358773	0.452852
NCF2	darkgrey	0.0355459	0.457039
ALAS1	darkgrey	-0.0354886	0.457766
PLEKHG1	darkgrey	0.0353946	0.458958
CFB	darkgrey	0.0353632	0.459356
GBP3	darkgrey	0.0353539	0.459475
GK	darkgrey	0.0352383	0.460945
IDO2	darkgrey	0.0351105	0.462573
WIPI1	darkgrey	-0.0351015	0.462689
CEBPB	darkgrey	-0.0350953	0.462768
APOL1	darkgrey	0.0350437	0.463426
CPVL	darkgrey	0.0350252	0.463663
CRAT	darkgrey	-0.0349746	0.464309
APOC1	darkgrey	-0.0347634	0.467012
SIGLEC7	darkgrey	0.0346844	0.468026
CPM	darkgrey	-0.0346798	0.468085
AC010247.1	darkgrey	-0.0343566	0.472244
RTN1	darkgrey	-0.0342363	0.473798
SCARF1	darkgrey	0.0341697	0.474658
PTMS	darkgrey	-0.034102	0.475535
MT1L	darkgrey	0.0340291	0.47648
RRAGD	darkgrey	-0.0340066	0.476771
AGTRAP	darkgrey	-0.033712	0.480601
PHOSPHO1	darkgrey	0.0337001	0.480755
MAP1LC3A	darkgrey	0.0335471	0.48275
FAR2	darkgrey	0.0334699	0.483759
STAP2	darkgrey	-0.0334493	0.484028
OAF	darkgrey	-0.0332325	0.486867
ME1	darkgrey	0.0332242	0.486976
ORM2	darkgrey	0.0331153	0.488405
CYFIP1	darkgrey	0.0328911	0.491357
LIPA	darkgrey	0.0326802	0.494141
CLC	darkgrey	0.0325399	0.495997
NEFH	darkgrey	0.0324226	0.497553
CREBL2	darkgrey	-0.0324208	0.497576
MRAS	darkgrey	0.032379	0.498131
VAT1	darkgrey	-0.0323762	0.498168
FUT7	darkgrey	-0.0320092	0.503055
WDR86	darkgrey	-0.0319978	0.503206
ARID5A	darkgrey	-0.0319305	0.504104
DENND5A	darkgrey	-0.0319149	0.504313
C2CD4C	darkgrey	-0.0318899	0.504648
TSPAN14	darkgrey	-0.0318854	0.504708
SYNM	darkgrey	0.0318091	0.505728
ANXA2	darkgrey	-0.0315828	0.508761
SLC51A	darkgrey	-0.0315596	0.509074
SLC8B1	darkgrey	0.0315513	0.509185
DBNDD2	darkgrey	-0.0315475	0.509236
OSBPL5	darkgrey	0.0313994	0.511228
CDK18	darkgrey	-0.0313796	0.511494
PRXL2B	darkgrey	-0.0313032	0.512522
CLEC7A	darkgrey	-0.0312603	0.513102
TTC7B	darkgrey	-0.0312234	0.513599
AC090559.1	darkgrey	0.0311845	0.514125
PVR	darkgrey	0.0311508	0.514579
ALPK1	darkgrey	-0.0310782	0.51556
ACO1	darkgrey	-0.030742	0.520116
DDO	darkgrey	0.0306643	0.521172
HLX	darkgrey	0.030575	0.522386
SLAMF8	darkgrey	0.0304057	0.524692
AXL	darkgrey	-0.0303252	0.525792
SLC15A3	darkgrey	-0.0301764	0.527825
LILRA5	darkgrey	0.0301705	0.527906
CCR5AS	darkgrey	0.0300206	0.52996
CREG1	darkgrey	-0.0299969	0.530284
CNTLN	darkgrey	0.0299108	0.531466
PRKD3	darkgrey	-0.029889	0.531765
ZNF702P	darkgrey	-0.029886	0.531807
CYP27B1	darkgrey	-0.0298068	0.532895
IER3	darkgrey	-0.0297513	0.533658
SQOR	darkgrey	-0.029527	0.536749
SLC27A1	darkgrey	-0.0295152	0.536912
ARPIN	darkgrey	-0.0294393	0.537959
CD14	darkgrey	-0.0293799	0.538781
ADAMTSL4	darkgrey	0.0292686	0.540321
C3AR1	darkgrey	0.0290962	0.54271
CGAS	darkgrey	0.0289777	0.544356
CPPED1	darkgrey	-0.0287691	0.547258
SGTB	darkgrey	0.0287293	0.547813
FRMD4B	darkgrey	0.0286844	0.54844
GAA	darkgrey	0.0286173	0.549375
MERTK	darkgrey	0.0284949	0.551085
CITED2	darkgrey	0.0284516	0.551691
MEGF9	darkgrey	-0.0284195	0.552139
DLEU7	darkgrey	0.0284096	0.552279
CEACAM3	darkgrey	-0.028284	0.554038
PIR	darkgrey	-0.0282146	0.555011
IL3RA	darkgrey	-0.0281527	0.55588
LGMN	darkgrey	0.0280118	0.55786
GPR132	darkgrey	-0.0279186	0.559171
KLF6	darkgrey	0.0278856	0.559635
CDKN1C	darkgrey	-0.0278615	0.559975
SCG3	darkgrey	0.0276916	0.562372
FMNL2	darkgrey	0.0276417	0.563076
NR4A2	darkgrey	0.0276291	0.563254
FLVCR2	darkgrey	0.027619	0.563398
HCAR2	darkgrey	0.0275881	0.563834
GNGT2	darkgrey	0.0275655	0.564153
SNX33	darkgrey	-0.0275399	0.564515
KIF17	darkgrey	0.0274849	0.565294
VSIR	darkgrey	-0.027399	0.566509
ACVR1B	darkgrey	-0.0271505	0.570036
SERPINA1	darkgrey	0.0271193	0.57048
TNFRSF1B	darkgrey	0.0268485	0.574335
ASGR1	darkgrey	0.0266874	0.576635
BLVRB	darkgrey	-0.026552	0.578571
CEACAM4	darkgrey	0.02633	0.581752
SLC6A12	darkgrey	0.0263091	0.582052
PAWR	darkgrey	0.0262064	0.583526
KIF13A	darkgrey	-0.0261623	0.584161
PDZD7	darkgrey	0.0259931	0.586596
FAM225A	darkgrey	0.0259722	0.586897
SLC2A9	darkgrey	-0.0257994	0.589389
SOCS3	darkgrey	-0.0256893	0.590978
PEAK3	darkgrey	-0.0256643	0.591339
CLU	darkgrey	0.0255911	0.592398
PLXNC1	darkgrey	0.0255287	0.593301
SERPING1	darkgrey	0.0254051	0.595092
AF131215.5	darkgrey	-0.0252802	0.596905
TMPRSS3	darkgrey	0.0252319	0.597606
SH3PXD2B	darkgrey	-0.0250994	0.599531
IL1R2	darkgrey	-0.0249204	0.602138
ABCA11P	darkgrey	0.0246672	0.605833
SLC8A1	darkgrey	0.0244969	0.608325
GNS	darkgrey	0.0243822	0.610006
VWA5A	darkgrey	-0.024338	0.610654
PDE4DIP	darkgrey	0.0243074	0.611102
LINC02015	darkgrey	0.0241746	0.613051
NCEH1	darkgrey	-0.0241657	0.613182
IGSF6	darkgrey	0.0241023	0.614115
CDC42EP2	darkgrey	0.0239525	0.616319
FBXO6	darkgrey	-0.0237208	0.619735
IDO1	darkgrey	0.0236228	0.621182
ACSL1	darkgrey	0.0234851	0.623218
PFKM	darkgrey	0.0234289	0.62405
LINC02244	darkgrey	-0.0233898	0.624629
LPCAT2	darkgrey	-0.0232757	0.62632
TFEC	darkgrey	-0.0232418	0.626823
GRIN2D	darkgrey	-0.0231339	0.628425
GNAQ	darkgrey	-0.0230761	0.629284
TLR4	darkgrey	-0.0230526	0.629632
LST1	darkgrey	-0.0230518	0.629644
P2RX4	darkgrey	-0.0229811	0.630695
MSR1	darkgrey	-0.0227581	0.634016
LRRC46	darkgrey	0.0227544	0.634072
RALB	darkgrey	-0.0225806	0.636664
AC245128.3	darkgrey	0.0224293	0.638926
CDKN1A	darkgrey	-0.0223	0.64086
LUCAT1	darkgrey	-0.0222756	0.641226
AP001636.3	darkgrey	0.0220318	0.644882
HS3ST2	darkgrey	-0.0219684	0.645834
GPR141	darkgrey	-0.0219356	0.646327
SLC6A7	darkgrey	-0.0219218	0.646533
LINC01127	darkgrey	-0.0218294	0.647923
ZNF738	darkgrey	0.0217984	0.648389
CLIC2	darkgrey	-0.0217626	0.648929
IL10RB	darkgrey	0.0216746	0.650253
MS4A7	darkgrey	0.0216646	0.650404
RIN3	darkgrey	0.0213017	0.655881
ABCA1	darkgrey	0.0212182	0.657144
AP001972.5	darkgrey	0.0211774	0.657761
SLC11A1	darkgrey	-0.0208569	0.662618
NFE2L3	darkgrey	0.0208417	0.662848
AC026369.3	darkgrey	0.0205852	0.666747
CTNND2	darkgrey	0.0204514	0.668785
LGMNP1	darkgrey	-0.020395	0.669644
EPHB2	darkgrey	-0.0203327	0.670594
SCPEP1	darkgrey	0.0203174	0.670827
GNB4	darkgrey	-0.0202691	0.671564
RTL6	darkgrey	-0.0202206	0.672304
DYNLT1	darkgrey	0.0202092	0.672478
ATP2B4	darkgrey	-0.0201823	0.672889
DAB2	darkgrey	-0.0200255	0.675285
CCR1	darkgrey	-0.0199453	0.676512
ACP2	darkgrey	-0.0198796	0.677518
LACC1	darkgrey	-0.019832	0.678246
CPNE8	darkgrey	-0.0198193	0.678441
FBXO10	darkgrey	0.0198118	0.678557
VSIG10L	darkgrey	-0.0197958	0.678802
CCL2	darkgrey	0.0195239	0.682972
MPP6	darkgrey	0.0191802	0.688258
AC022092.1	darkgrey	-0.0189405	0.691954
KLF3	darkgrey	0.0188713	0.693022
RNFT2	darkgrey	0.0186026	0.697176
HNRNPLL	darkgrey	-0.0184352	0.699769
CXCL16	darkgrey	-0.0183661	0.70084
LEKR1	darkgrey	0.0183338	0.70134
RILPL1	darkgrey	0.0180443	0.705836
ZBTB47	darkgrey	0.0178953	0.708153
SAMD4A	darkgrey	-0.0178038	0.709579
KCTD12	darkgrey	0.0177253	0.710801
CCND1	darkgrey	-0.0176786	0.711529
NINJ1	darkgrey	-0.0176091	0.712613
RNF149	darkgrey	0.0175524	0.713497
CD300C	darkgrey	0.0174243	0.715497
MPP1	darkgrey	0.0170027	0.722092
BCL11A	darkgrey	-0.0169742	0.722539
AL391056.1	darkgrey	-0.016841	0.724629
TNFSF10	darkgrey	0.0166398	0.727787
OTULINL	darkgrey	-0.0166178	0.728133
FHAD1	darkgrey	0.016586	0.728632
BIRC7	darkgrey	0.0164982	0.730013
AC004921.1	darkgrey	-0.0163785	0.731896
MSI2	darkgrey	-0.0163218	0.732789
FNIP2	darkgrey	0.0162579	0.733796
SIRPB2	darkgrey	-0.0157462	0.741872
CSF2RB	darkgrey	-0.01551	0.745608
S100A12	darkgrey	-0.0154723	0.746207
AFAP1L2	darkgrey	-0.0154177	0.747071
SLC2A6	darkgrey	-0.0153638	0.747926
XPNPEP2	darkgrey	-0.0152488	0.74975
KIAA1671	darkgrey	0.0152306	0.750038
IL2RB	darkgrey	-0.015173	0.750952
AC243829.4	darkgrey	0.0151428	0.751431
SFXN3	darkgrey	-0.0151072	0.751997
LOXL3	darkgrey	0.0150861	0.752332
AC005082.1	darkgrey	-0.0147869	0.757088
HSD11B1	darkgrey	0.0147501	0.757674
SELPLG	darkgrey	-0.0147068	0.758363
ID2	darkgrey	-0.0145464	0.760917
AC093583.1	darkgrey	-0.0144889	0.761834
KIFC3	darkgrey	-0.0144677	0.762171
OSCAR	darkgrey	0.0144277	0.76281
TAP1	darkgrey	0.0144099	0.763094
DTX2	darkgrey	-0.0142671	0.765373
RUSC2	darkgrey	0.0142369	0.765855
SCARB2	darkgrey	0.0142133	0.766232
TNS1	darkgrey	-0.014166	0.766988
DMTN	darkgrey	-0.0141249	0.767643
B3GNT8	darkgrey	0.0140978	0.768076
FAM124A	darkgrey	-0.0140978	0.768078
C11orf45	darkgrey	0.0140589	0.768698
TSHZ3	darkgrey	-0.0139236	0.770863
LRP1	darkgrey	-0.0139198	0.770922
IQSEC2	darkgrey	-0.0139009	0.771226
TBC1D2B	darkgrey	0.0138064	0.772739
CHI3L1	darkgrey	-0.0136207	0.775713
MVP	darkgrey	0.0134671	0.778175
ATF3	darkgrey	0.0134182	0.778961
LRRC8C	darkgrey	-0.0130981	0.784101
VASH1	darkgrey	0.0129925	0.7858
ABCD1	darkgrey	-0.01296	0.786323
MYOF	darkgrey	0.0129185	0.786989
LIPG	darkgrey	-0.0127284	0.790051
OSGIN1	darkgrey	-0.0127036	0.79045
IRF2BPL	darkgrey	0.0125828	0.792398
MXD1	darkgrey	0.0125707	0.792593
STBD1	darkgrey	-0.0125414	0.793065
B4GALT5	darkgrey	-0.0124817	0.794028
NFIC	darkgrey	-0.0124593	0.79439
NRP2	darkgrey	-0.0124451	0.794619
CD300LF	darkgrey	-0.0123791	0.795684
STAT5A	darkgrey	-0.0122486	0.79779
PKD2L1	darkgrey	-0.0122397	0.797934
CTSB	darkgrey	0.012189	0.798754
SHTN1	darkgrey	0.011944	0.802715
CARD6	darkgrey	0.011911	0.803249
ADGRG1	darkgrey	0.0117845	0.805296
SCN1B	darkgrey	0.0117139	0.80644
GAS8	darkgrey	0.0116489	0.807492
SLC7A7	darkgrey	0.0115421	0.809222
HRH2	darkgrey	0.0115111	0.809725
C1orf226	darkgrey	0.0114387	0.810899
AC243962.1	darkgrey	0.0113637	0.812117
DAGLA	darkgrey	-0.0112148	0.814533
GLUL	darkgrey	0.0111098	0.816239
ORM1	darkgrey	0.0110327	0.817492
NECTIN2	darkgrey	-0.0109752	0.818427
IL1B	darkgrey	-0.0109489	0.818854
RXRA	darkgrey	-0.0109017	0.819621
BEST1	darkgrey	-0.0106327	0.823998
ACADS	darkgrey	-0.0106197	0.82421
PTPRN2-AS1	darkgrey	0.0105221	0.8258
KLHDC7B	darkgrey	0.0105154	0.825908
CLEC4E	darkgrey	0.0105137	0.825937
ADGRE5	darkgrey	0.0103892	0.827965
MUC12-AS1	darkgrey	-0.0103573	0.828485
TSPAN4	darkgrey	-0.0102853	0.829659
TPP1	darkgrey	-0.0102594	0.830082
SUCNR1	darkgrey	0.00977977	0.837913
EIF4EBP3	darkgrey	0.00976686	0.838124
BHLHE40	darkgrey	-0.00972986	0.838729
KYNU	darkgrey	-0.00969954	0.839225
S100A9	darkgrey	0.00964486	0.840119
LYPD5	darkgrey	0.00948915	0.842666
ZNF438	darkgrey	0.00942248	0.843757
SLC31A2	darkgrey	0.00934285	0.845061
TRPV4	darkgrey	0.00925592	0.846485
HSD3B7	darkgrey	0.00919259	0.847522
LATS2	darkgrey	-0.00916546	0.847967
CTSS	darkgrey	0.00904097	0.850007
CTSA	darkgrey	-0.00893999	0.851663
DSE	darkgrey	0.00893423	0.851757
DOCK4	darkgrey	-0.00892551	0.8519
STEAP3	darkgrey	0.00887183	0.852781
RNF130	darkgrey	-0.00844719	0.859753
TMEM37	darkgrey	0.00842983	0.860038
AC093627.4	darkgrey	-0.0083364	0.861574
LAP3	darkgrey	-0.00817425	0.86424
DIRAS2	darkgrey	-0.0081532	0.864586
SLC35E4	darkgrey	-0.0081252	0.865047
AC099524.1	darkgrey	0.0080435	0.866391
CISH	darkgrey	-0.00796029	0.86776
RAB31	darkgrey	-0.00778908	0.870579
CCL4L2	darkgrey	-0.00771758	0.871757
ARHGEF7	darkgrey	0.00769047	0.872204
SRC	darkgrey	-0.00759759	0.873734
SLC49A3	darkgrey	0.00756765	0.874227
EVA1B	darkgrey	-0.00753565	0.874755
SMPDL3A	darkgrey	-0.00751211	0.875143
TBC1D16	darkgrey	-0.00742422	0.876592
IDH1	darkgrey	0.00727295	0.879087
TYROBP	darkgrey	-0.00720845	0.880151
SOD2	darkgrey	0.00706909	0.882451
C19orf84	darkgrey	-0.00706461	0.882525
PTGIR	darkgrey	-0.00703792	0.882966
NEURL3	darkgrey	-0.0069886	0.88378
APOBR	darkgrey	-0.00694901	0.884434
ALDH1A1	darkgrey	0.00690397	0.885178
KLLN	darkgrey	-0.00686925	0.885751
PDGFB	darkgrey	0.00685336	0.886014
ALOX15B	darkgrey	-0.00679625	0.886957
BLVRA	darkgrey	-0.00668236	0.888839
LILRB4	darkgrey	-0.00663804	0.889572
TTYH2	darkgrey	0.00645997	0.892516
ADM	darkgrey	0.00645781	0.892552
FTH1	darkgrey	0.00633715	0.894547
GATM	darkgrey	0.00631589	0.894899
GRN	darkgrey	0.00630023	0.895158
PLXND1	darkgrey	-0.00625014	0.895987
ZNF749	darkgrey	-0.00624229	0.896117
CSF1	darkgrey	-0.00621044	0.896644
GABARAPL1	darkgrey	-0.0061814	0.897125
PXN	darkgrey	0.00617135	0.897291
ADAMTS2	darkgrey	-0.00597022	0.900621
TRIM47	darkgrey	-0.0059702	0.900621
TXLNG	darkgrey	0.00585893	0.902464
JOSD2	darkgrey	-0.00564857	0.905949
OTOAP1	darkgrey	0.00552999	0.907915
MAFB	darkgrey	0.00551504	0.908163
SNTB1	darkgrey	0.00546347	0.909018
DPYD	darkgrey	0.00542724	0.909618
ELOVL3	darkgrey	-0.0054256	0.909646
RAB3IL1	darkgrey	-0.0054127	0.90986
PADI2	darkgrey	0.00530782	0.911599
EPHX1	darkgrey	0.00511859	0.914738
SIRPB1	darkgrey	-0.00505809	0.915742
STOM	darkgrey	-0.00499582	0.916776
TMEM243	darkgrey	-0.00490692	0.918252
EEF1AKMT3	darkgrey	0.00478194	0.920327
ACE	darkgrey	0.00465588	0.92242
CEBPD	darkgrey	-0.00460034	0.923343
CBR1	darkgrey	0.00452251	0.924636
PLA2G7	darkgrey	0.00451249	0.924803
CTIF	darkgrey	-0.00445347	0.925783
PGD	darkgrey	0.00440336	0.926616
FTL	darkgrey	-0.00439832	0.9267
S100A8	darkgrey	-0.00437434	0.927098
ACSM5	darkgrey	-0.00427748	0.928708
LTBR	darkgrey	-0.00426784	0.928868
TCF7L2	darkgrey	0.00418522	0.930242
GADD45B	darkgrey	-0.00415835	0.930689
TNFSF13B	darkgrey	-0.00408392	0.931926
CCL15	darkgrey	-0.00401682	0.933042
PTPRO	darkgrey	0.00395631	0.934048
TBXAS1	darkgrey	0.00375153	0.937455
AC004988.1	darkgrey	0.00360329	0.939922
FPR1	darkgrey	-0.00353163	0.941114
AC007773.1	darkgrey	0.00349666	0.941696
ZNF618	darkgrey	0.00331346	0.944746
RAB20	darkgrey	-0.00311104	0.948117
PLBD2	darkgrey	-0.0030625	0.948925
ATP6V0C	darkgrey	-0.00303863	0.949322
KIAA0513	darkgrey	0.00259535	0.956707
SPATS2L	darkgrey	-0.00220696	0.963181
ARRB1	darkgrey	0.00217132	0.963775
FBXW8	darkgrey	-0.00191873	0.967987
BPI	darkgrey	-0.00180735	0.969844
ITLN1	darkgrey	0.00179311	0.970082
ASGR2	darkgrey	0.00171302	0.971418
APOBEC3A	darkgrey	-0.0015954	0.973379
AGAP1	darkgrey	0.00158661	0.973526
EBLN3P	darkgrey	0.00154109	0.974285
P2RY14	darkgrey	0.00153781	0.97434
SELENOS	darkgrey	0.0014157	0.976377
YPEL4	darkgrey	0.00135402	0.977406
SIRPA	darkgrey	0.00132463	0.977896
APOBEC3G	darkgrey	-0.00109023	0.981807
HCAR3	darkgrey	-0.000694053	0.988417
ATP6V1B2	darkgrey	0.000686415	0.988545
SCD	darkgrey	0.000647695	0.989191
CBR3	darkgrey	-0.000635495	0.989395
FCAR	darkgrey	-0.00043698	0.992707
OPTN	darkgrey	-0.000380403	0.993652
TYMP	darkgrey	-0.000365587	0.993899
CLEC4D	darkgrey	-0.000277586	0.995367
SLC7A8	darkgrey	0.000257931	0.995695
HAVCR2	darkgrey	-8.23784e-05	0.998625
TM6SF1	darkgrey	4.5494e-05	0.999241
AC245297.1	darkgrey	-7.21267e-06	0.99988
SLC12A5-AS1	darkmagenta	-0.193077	4.5635e-05
MACROH2A2	darkmagenta	-0.173412	0.000257278
COL26A1	darkmagenta	-0.170638	0.000323713
MMP9	darkmagenta	-0.149765	0.00163075
AK8	darkmagenta	-0.13677	0.00404973
CD81	darkmagenta	-0.125237	0.00854143
TMEM163	darkmagenta	-0.119874	0.0118554
CSTA	darkmagenta	-0.119268	0.0122932
MREG	darkmagenta	-0.118502	0.0128675
CSF2RA	darkmagenta	-0.118307	0.0130171
SPATA12	darkmagenta	-0.117301	0.0138151
SLC12A5	darkmagenta	-0.108175	0.0232496
LINC00900	darkmagenta	-0.107703	0.0238615
HSD17B14	darkmagenta	-0.101393	0.0334814
HAMP	darkmagenta	-0.0981878	0.0395208
CEBPA	darkmagenta	-0.0972356	0.0414838
CYP27A1	darkmagenta	-0.0925645	0.0523441
KU-MEL-3	darkmagenta	-0.092269	0.0531042
CAPG	darkmagenta	-0.0899736	0.0593274
ATP1A4	darkmagenta	-0.0847791	0.0756534
SPI1	darkmagenta	-0.0812859	0.0885613
LINC02384	darkmagenta	-0.0741823	0.120238
PTGDS	darkmagenta	-0.070888	0.137651
SIGLEC15	darkmagenta	-0.0707631	0.138347
PNKD	darkmagenta	-0.0646616	0.175765
APOE	darkmagenta	-0.0645648	0.176413
KLHDC8B	darkmagenta	-0.0624712	0.190888
GHRL	darkmagenta	-0.061	0.201568
LRRC61	darkmagenta	-0.0607588	0.20336
FUCA1	darkmagenta	-0.0575973	0.22792
ENPP2	darkmagenta	-0.0497263	0.297994
ITIH1	darkmagenta	-0.049398	0.301199
PSAP	darkmagenta	-0.044424	0.35255
KRT36	darkmagenta	-0.0444005	0.352805
AL359183.1	darkmagenta	0.0439985	0.357185
FABP3	darkmagenta	-0.0419424	0.38012
LINC01539	darkmagenta	0.0418512	0.381158
TMEM86A	darkmagenta	-0.0407144	0.394239
SULT1C2	darkmagenta	-0.0400756	0.401706
TSPAN10	darkmagenta	0.0390102	0.414346
AC009974.1	darkmagenta	0.0359755	0.451615
RBP5	darkmagenta	0.0348023	0.466514
VNN1	darkmagenta	-0.0335582	0.482605
ACHE	darkmagenta	0.0321261	0.501495
RAB42	darkmagenta	-0.0314956	0.509933
HLA-DPA3	darkmagenta	0.030905	0.517905
SIGLEC8	darkmagenta	-0.0294631	0.537631
NT5DC4	darkmagenta	-0.0269215	0.573295
SLC29A3	darkmagenta	-0.0251836	0.598307
CHIT1	darkmagenta	-0.024924	0.602085
IL18	darkmagenta	-0.0237199	0.619749
FXYD6	darkmagenta	-0.02063	0.666066
TIFAB	darkmagenta	0.0109482	0.818864
KCNJ5	darkmagenta	0.0072794	0.878981
ZBED6CL	darkmagenta	-0.00675787	0.887591
PLA2G2D	darkmagenta	0.00636367	0.894109
MPND	darkmagenta	0.00551246	0.908206
ITIH3	darkmagenta	0.0047659	0.920593
PDE6G	darkmagenta	0.00406614	0.932222
ANKRD2	darkmagenta	0.00203088	0.966117
EMID1	darkmagenta	-0.00153511	0.974385
AOC1	darkorange	-0.207324	1.16408e-05
MMP3	darkorange	-0.193123	4.54437e-05
BICDL2	darkorange	-0.179398	0.000154875
TCN1	darkorange	-0.178926	0.000161305
FAM3D	darkorange	-0.163257	0.000586342
NEBL	darkorange	-0.15606	0.00102209
PRSS22	darkorange	-0.152442	0.00133983
SDR16C5	darkorange	-0.150363	0.00156113
SOWAHA	darkorange	-0.149372	0.00167809
LINC00511	darkorange	-0.145338	0.00224159
PRSS3	darkorange	-0.138868	0.00351402
SDCBP2	darkorange	-0.138502	0.00360258
MYH14	darkorange	-0.137883	0.00375702
KRT7	darkorange	-0.136949	0.00400119
DNAJC22	darkorange	-0.135213	0.00449373
ADGRF1	darkorange	-0.134062	0.00485007
IYD	darkorange	-0.133997	0.00487065
FXYD3	darkorange	-0.131976	0.00556063
RIPK4	darkorange	-0.129723	0.0064324
COBL	darkorange	-0.126082	0.0081027
AP1M2	darkorange	-0.124163	0.00912963
KRT19	darkorange	-0.123186	0.00969643
CHMP4C	darkorange	-0.123168	0.00970719
SH2D4A	darkorange	-0.121514	0.0107382
COL17A1	darkorange	-0.120531	0.0113959
ZBTB7C	darkorange	-0.119419	0.0121825
SLC6A14	darkorange	-0.118912	0.0125576
PROM1	darkorange	-0.117573	0.0135954
GRHL2	darkorange	-0.117244	0.0138618
RAB17	darkorange	-0.117243	0.0138622
MAP7	darkorange	-0.117111	0.0139703
B3GALT5	darkorange	-0.117105	0.0139753
MPZL2	darkorange	-0.116921	0.0141279
MALL	darkorange	-0.116309	0.0146435
XDH	darkorange	-0.115607	0.0152565
RORC	darkorange	-0.115156	0.015662
PDZK1IP1	darkorange	-0.114779	0.0160073
LCN2	darkorange	-0.112196	0.0185631
SGK2	darkorange	0.112147	0.018615
CXCL17	darkorange	-0.111712	0.0190803
MUC17	darkorange	-0.111616	0.0191842
ERBB3	darkorange	-0.111143	0.0197027
IRF6	darkorange	-0.109952	0.0210658
MS4A8	darkorange	-0.108867	0.0223774
SYTL5	darkorange	-0.108414	0.0229453
CAPN9	darkorange	-0.108332	0.0230486
EHF	darkorange	-0.107812	0.0237188
B3GNT3	darkorange	-0.107113	0.0246465
TMPRSS4	darkorange	-0.107063	0.0247138
CWH43	darkorange	-0.105914	0.0263101
RNF128	darkorange	-0.105587	0.026781
FAM160A1	darkorange	-0.105479	0.0269372
ITGB4	darkorange	-0.104776	0.0279778
BCL2L15	darkorange	0.1045	0.0283958
GPA33	darkorange	-0.104396	0.0285541
SPINK1	darkorange	-0.104279	0.0287346
SLITRK6	darkorange	-0.103962	0.0292246
ABCA13	darkorange	-0.102919	0.0308936
FOXQ1	darkorange	-0.102487	0.0316084
CBLC	darkorange	-0.102397	0.0317591
MSMB	darkorange	-0.101526	0.0332476
AKR1B10	darkorange	-0.0991816	0.0375566
MIR194-2HG	darkorange	0.0987619	0.0383758
FUT6	darkorange	-0.0982363	0.039423
FAM83F	darkorange	-0.0981083	0.0396816
KIAA1522	darkorange	-0.0977454	0.0404228
SOWAHB	darkorange	-0.0952181	0.0459158
GGT6	darkorange	-0.094373	0.0478869
SLC4A4	darkorange	-0.0943629	0.0479108
C19orf33	darkorange	-0.0941141	0.0485048
CEACAM6	darkorange	-0.0932382	0.0506449
C1orf210	darkorange	-0.0926039	0.0522434
LINC01133	darkorange	-0.0912942	0.0556773
IL20RA	darkorange	-0.0908396	0.0569122
GP2	darkorange	-0.0907951	0.0570342
TSPAN1	darkorange	-0.0907154	0.0572534
DUOXA2	darkorange	-0.0900184	0.0592004
SLC5A1	darkorange	-0.0898902	0.0595643
PAQR5	darkorange	-0.0898648	0.0596366
CEACAM5	darkorange	-0.0897544	0.0599519
CLDN3	darkorange	-0.0896047	0.0603815
SPTSSB	darkorange	-0.0890953	0.061863
HNF4G	darkorange	-0.0886748	0.0631079
ALDOB	darkorange	-0.0876185	0.0663271
PRSS8	darkorange	-0.0876082	0.0663593
AL049555.1	darkorange	-0.0872998	0.0673246
LRATD1	darkorange	-0.0865656	0.069669
SLC6A20	darkorange	-0.0864464	0.0700559
TMEM45B	darkorange	-0.0863938	0.070227
ANXA3	darkorange	-0.0849155	0.0751821
DUOX2	darkorange	-0.0845175	0.0765638
FOXA1	darkorange	-0.0843485	0.0771569
SLC44A4	darkorange	-0.084044	0.0782343
PPP1R1B	darkorange	0.083605	0.0798094
GPRC5A	darkorange	-0.0830469	0.0818488
HSD17B2	darkorange	-0.0818915	0.0862046
FERMT1	darkorange	-0.0817271	0.0868395
TRIM31	darkorange	-0.0816457	0.087155
GKN1	darkorange	-0.081487	0.0877729
FAM83B	darkorange	-0.0808033	0.0904759
KLF5	darkorange	-0.0780894	0.101869
MOGAT3	darkorange	-0.0769847	0.106821
ARHGEF16	darkorange	-0.0769504	0.106978
TMEM125	darkorange	-0.0764011	0.109514
CTSE	darkorange	-0.0754245	0.114137
AREG	darkorange	-0.0753881	0.114312
ERBB2	darkorange	-0.0752885	0.114793
S100P	darkorange	-0.0733825	0.124299
TUFT1	darkorange	-0.0731576	0.12546
PLA2G4F	darkorange	-0.0730872	0.125824
PCSK9	darkorange	-0.072588	0.128437
CLDN4	darkorange	-0.0725033	0.128885
SI	darkorange	-0.0708333	0.137955
DEFA5	darkorange	-0.0699157	0.143144
TMEM238L	darkorange	-0.0693107	0.146645
CYP3A5	darkorange	0.0688513	0.149348
ITGB6	darkorange	-0.0686293	0.150667
ANXA10	darkorange	-0.068019	0.154339
MGAM	darkorange	-0.0675006	0.157512
ZG16	darkorange	-0.0673008	0.158747
MUC4	darkorange	-0.0671976	0.159389
SCNN1B	darkorange	-0.0670632	0.160227
KRT18	darkorange	-0.0666869	0.16259
ESRP2	darkorange	-0.0666259	0.162976
EREG	darkorange	-0.0664661	0.16399
GSTA1	darkorange	-0.0661132	0.166245
PLEKHG6	darkorange	-0.065982	0.167089
AGR2	darkorange	-0.0659722	0.167152
CKMT1A	darkorange	-0.0655151	0.170119
TFF1	darkorange	-0.0654937	0.170259
PRODH	darkorange	-0.0634187	0.184233
APOA4	darkorange	-0.0631714	0.185953
ERN2	darkorange	-0.0626327	0.189741
FUT3	darkorange	-0.062303	0.192088
TMPRSS2	darkorange	-0.0616225	0.196997
SLC26A3	darkorange	0.060006	0.209026
MARVELD2	darkorange	-0.0594707	0.213124
ST6GALNAC1	darkorange	-0.0592538	0.2148
TFF2	darkorange	-0.0590714	0.216218
PRIMA1	darkorange	-0.0584304	0.221253
AKR7A3	darkorange	0.057686	0.227203
PPP1R14C	darkorange	-0.0574146	0.229401
USP43	darkorange	-0.0573284	0.230102
ATP2C2	darkorange	-0.0572067	0.231094
FAM83E	darkorange	-0.0570067	0.232732
MUC5AC	darkorange	-0.0569369	0.233305
CYP2C9	darkorange	-0.0565796	0.236256
PCSK2	darkorange	-0.0562663	0.238865
CAPN8	darkorange	-0.055077	0.248954
FAM110C	darkorange	-0.0550396	0.249276
LINC00261	darkorange	-0.0545131	0.25384
SH3RF2	darkorange	-0.0544285	0.254579
LRRC19	darkorange	0.0541137	0.25734
CDX2	darkorange	-0.0540134	0.258224
DMBT1	darkorange	-0.0535401	0.262425
PTPRH	darkorange	-0.0528877	0.268294
CDS1	darkorange	-0.0525873	0.271025
SEMA3B	darkorange	-0.0523685	0.273027
STX19	darkorange	-0.0514308	0.281719
AADAC	darkorange	-0.0511544	0.284317
MYO1A	darkorange	-0.0507458	0.288186
TYRP1	darkorange	-0.0502795	0.292645
KRT8P3	darkorange	-0.0501538	0.293855
MUC13	darkorange	-0.0495703	0.299515
CYP2C18	darkorange	-0.0494139	0.301043
SLC15A1	darkorange	-0.0491806	0.303334
DDR1	darkorange	-0.0491664	0.303474
S100A14	darkorange	-0.0489108	0.305998
CFTR	darkorange	-0.0485113	0.30997
GOLT1A	darkorange	-0.0475965	0.319193
GKN2	darkorange	-0.0473817	0.321385
SCNN1G	darkorange	-0.047348	0.321729
AGR3	darkorange	-0.0466225	0.329208
MAL2	darkorange	-0.0464624	0.330873
REG3A	darkorange	-0.0457175	0.338693
ESPN	darkorange	-0.0447164	0.349387
EPPK1	darkorange	0.0444004	0.352807
SSTR1	darkorange	-0.0442842	0.354069
ENTPD3	darkorange	-0.0437373	0.36005
SLC39A5	darkorange	0.0436862	0.360612
CLDN8	darkorange	-0.0436603	0.360897
C9orf152	darkorange	0.0436093	0.361459
LINC01559	darkorange	-0.0432767	0.365136
SCNN1A	darkorange	-0.0429708	0.368538
PSCA	darkorange	-0.042898	0.369351
MOGAT2	darkorange	-0.0424585	0.37428
TMC4	darkorange	-0.0424522	0.374351
GUCA2A	darkorange	0.0423419	0.375595
RASEF	darkorange	-0.0421342	0.377943
GJB1	darkorange	-0.0419432	0.380111
EXPH5	darkorange	-0.0419151	0.380431
A1CF	darkorange	0.0417991	0.381752
C1orf116	darkorange	-0.0417721	0.382059
MISP	darkorange	-0.0414391	0.385868
VIL1	darkorange	-0.0410959	0.389818
ANKRD40CL	darkorange	-0.0409888	0.391057
PROM2	darkorange	-0.0409563	0.391432
APOB	darkorange	-0.0408787	0.392332
CLDN2	darkorange	-0.040499	0.396747
GRTP1	darkorange	-0.0398095	0.404841
CDHR2	darkorange	0.0388103	0.416744
MARVELD3	darkorange	-0.0385848	0.419459
SYT13	darkorange	-0.038442	0.421184
CREB3L3	darkorange	0.0383891	0.421824
MLPH	darkorange	-0.03804	0.42606
SLC3A1	darkorange	0.0377805	0.429225
CLCA1	darkorange	-0.0376661	0.430625
EPS8L1	darkorange	-0.0376419	0.430921
CYP4F3	darkorange	-0.037562	0.431901
SLC6A19	darkorange	-0.0374911	0.432771
AQP5	darkorange	-0.0372148	0.436173
PDZD3	darkorange	-0.0369156	0.439872
PDX1	darkorange	0.0365013	0.445025
ENTPD8	darkorange	-0.0359495	0.451942
SOSTDC1	darkorange	-0.0357138	0.454915
C2orf72	darkorange	-0.0355903	0.456477
PSAPL1	darkorange	-0.0354964	0.457667
OLFM4	darkorange	-0.0346663	0.468258
CLCA4	darkorange	-0.0345147	0.470207
FUT2	darkorange	-0.0344918	0.470502
EPS8L3	darkorange	-0.0343875	0.471845
SLC26A9	darkorange	-0.0336484	0.481429
ABO	darkorange	0.0333118	0.485828
PKP3	darkorange	-0.03325	0.486638
ESRP1	darkorange	-0.032977	0.490225
HNF4A	darkorange	-0.0328629	0.491728
FOLR1	darkorange	-0.0327932	0.492648
FLRT3	darkorange	-0.0325706	0.49559
HKDC1	darkorange	0.0314704	0.510272
RAP1GAP	darkorange	-0.0312639	0.513052
OCLN	darkorange	-0.0311692	0.514331
GCNT3	darkorange	-0.0303917	0.524884
PRAP1	darkorange	0.0297756	0.533324
DEFA6	darkorange	-0.0297412	0.533797
TJP3	darkorange	-0.0293756	0.53884
EDN3	darkorange	0.029329	0.539485
AL035661.1	darkorange	-0.028825	0.54648
TRIM15	darkorange	-0.0285403	0.55045
PRR15L	darkorange	-0.0285151	0.550803
GPRIN2	darkorange	-0.0284535	0.551665
C4orf19	darkorange	-0.0283648	0.552906
FABP2	darkorange	-0.0275577	0.564263
NIPAL1	darkorange	0.0275473	0.564411
DDC	darkorange	0.0269908	0.572308
CHP2	darkorange	-0.0267914	0.57515
SYT8	darkorange	0.0266305	0.577448
CEACAM7	darkorange	-0.0256205	0.591973
FABP1	darkorange	0.0251567	0.598697
CKMT1B	darkorange	-0.0248415	0.603288
VSIG2	darkorange	-0.0247834	0.604136
MGAM2	darkorange	0.0242529	0.611902
TM4SF20	darkorange	0.0238254	0.618192
REG1A	darkorange	-0.0235759	0.621875
CYP3A4	darkorange	0.0228046	0.633323
PRSS12	darkorange	-0.0227015	0.634859
ANKS4B	darkorange	-0.0224636	0.638413
LGALS4	darkorange	0.021694	0.649962
KRT8	darkorange	-0.0185275	0.698338
BAIAP2L2	darkorange	-0.0181503	0.704189
INAVA	darkorange	-0.0175147	0.714085
SLC28A2	darkorange	0.0170087	0.721999
ADH1C	darkorange	0.0169908	0.72228
TSPAN8	darkorange	0.0165826	0.728685
RAB27B	darkorange	-0.016393	0.731669
RBP2	darkorange	0.0155141	0.745544
MUC2	darkorange	-0.0149954	0.753772
CYP4B1	darkorange	0.0143072	0.764732
TMEM184A	darkorange	-0.0141779	0.766797
TMEM139	darkorange	0.0140731	0.768472
REG1B	darkorange	0.0136684	0.774949
IL17RE	darkorange	-0.0131624	0.783068
FAM83H	darkorange	0.0126567	0.791206
MRAP2	darkorange	0.0124489	0.794557
SLC13A2	darkorange	-0.011931	0.802924
HMGCS2	darkorange	-0.0116545	0.807402
PHGR1	darkorange	0.011289	0.813328
HGD	darkorange	-0.0107589	0.821944
CDH17	darkorange	0.0106686	0.823415
ENTPD2	darkorange	0.0105682	0.825049
BTC	darkorange	0.00990142	0.835925
SLC34A2	darkorange	0.00946696	0.843029
CXADR	darkorange	-0.00923671	0.846799
GPX2	darkorange	-0.00899653	0.850736
UGT2A3	darkorange	-0.00842357	0.860141
CYP4F12	darkorange	0.00801504	0.866859
MUC1	darkorange	-0.00737182	0.877456
C17orf78	darkorange	-0.00725248	0.879425
CLDN18	darkorange	0.00720474	0.880212
ELF3	darkorange	0.00705265	0.882723
IGSF9	darkorange	-0.00678889	0.887079
USH1C	darkorange	-0.00670272	0.888503
ACE2	darkorange	-0.00661389	0.889971
CLDN7	darkorange	-0.00528066	0.91205
CDH1	darkorange	-0.00480774	0.919898
SPINK4	darkorange	-0.00448175	0.925313
MUC5B	darkorange	0.00424572	0.929236
PGC	darkorange	-0.00421617	0.929727
SPDEF	darkorange	0.00404933	0.932501
CLRN3	darkorange	0.00391903	0.934668
SULT1B1	darkorange	0.00350676	0.941528
EPN3	darkorange	-0.00267907	0.955312
LIPH	darkorange	-0.00234335	0.960908
CGN	darkorange	0.00209787	0.965
CHGA	darkorange	-0.00193716	0.96768
IQANK1	darkorange	0.0017231	0.971249
KRT20	darkorange	0.00147541	0.975381
HAS3	darkorange	0.00108068	0.981966
KIF12	darkorange	0.00100998	0.983146
ATP8B1	darkorange	0.000918286	0.984676
PLEKHS1	darkorange	0.000427791	0.992861
ATP10B	darkorange	0.000403546	0.993265
CDHR5	darkorange	-0.00016064	0.997319
FNDC1	darkred	-0.299502	1.43331e-10
S1PR2	darkred	-0.297197	2.00951e-10
HMCN1	darkred	-0.28507	1.13284e-09
WNT2	darkred	-0.284399	1.2436e-09
POSTN	darkred	-0.281511	1.85302e-09
COL10A1	darkred	-0.275638	4.11108e-09
NTM	darkred	-0.268976	9.9241e-09
FAP	darkred	-0.263539	2.00216e-08
SULF1	darkred	-0.260412	2.97608e-08
LMCD1	darkred	-0.256249	5.00548e-08
PLPPR4	darkred	-0.251399	9.06893e-08
ANTXR1	darkred	-0.251258	9.22464e-08
NDUFA4L2	darkred	-0.250395	1.02406e-07
TUSC1	darkred	-0.249461	1.14601e-07
PRRX2	darkred	-0.249277	1.17165e-07
C3orf80	darkred	-0.24729	1.48622e-07
HTRA1	darkred	-0.247149	1.5114e-07
GLT8D2	darkred	-0.245576	1.82146e-07
SDC2	darkred	-0.245485	1.8413e-07
SYNDIG1	darkred	-0.244884	1.9766e-07
CAVIN3	darkred	-0.242031	2.76123e-07
IGFBP3	darkred	-0.23986	3.55132e-07
ANO1	darkred	-0.239462	3.7184e-07
LRRC15	darkred	-0.2391	3.87641e-07
CRABP2	darkred	-0.238717	4.05082e-07
BGN	darkred	-0.236692	5.10535e-07
LUM	darkred	-0.236271	5.35568e-07
MMP13	darkred	-0.235154	6.07796e-07
EVA1A	darkred	-0.234202	6.76687e-07
DIO2	darkred	-0.233801	7.07833e-07
CTHRC1	darkred	-0.232339	8.33722e-07
LINC01615	darkred	-0.232183	8.48363e-07
RECK	darkred	-0.23111	9.55866e-07
KCNJ8	darkred	-0.230833	9.85635e-07
MFAP2	darkred	-0.230484	1.02457e-06
THY1	darkred	-0.230072	1.07226e-06
P4HA2	darkred	-0.229896	1.09333e-06
CD9	darkred	-0.229793	1.10574e-06
NOX4	darkred	-0.228705	1.24648e-06
SPARC	darkred	-0.228202	1.31706e-06
EFNB3	darkred	-0.225219	1.82179e-06
SEC14L2	darkred	-0.224745	1.91744e-06
OLR1	darkred	-0.224205	2.0323e-06
SNX7	darkred	-0.223697	2.14624e-06
FMO1	darkred	-0.223041	2.30235e-06
PPIC	darkred	-0.222825	2.3563e-06
EML1	darkred	-0.222258	2.50303e-06
DCN	darkred	-0.222183	2.52321e-06
GPC6	darkred	-0.221436	2.73189e-06
MAML3	darkred	-0.220647	2.97006e-06
THBS2	darkred	-0.22053	3.00712e-06
SHISA2	darkred	-0.220315	3.07618e-06
PLEKHA5	darkred	-0.220117	3.14124e-06
LOXL2	darkred	-0.219617	3.31096e-06
MATN3	darkred	-0.219149	3.47822e-06
RETREG1	darkred	-0.218554	3.70209e-06
A4GALT	darkred	-0.218331	3.78962e-06
INHBA	darkred	-0.21777	4.01842e-06
MXRA5	darkred	-0.217327	4.20799e-06
FSTL1	darkred	-0.217232	4.25021e-06
KDELR3	darkred	-0.217009	4.34978e-06
C6orf132	darkred	-0.216681	4.50062e-06
PODNL1	darkred	-0.216656	4.5122e-06
ECM1	darkred	-0.215803	4.92908e-06
PLEK2	darkred	-0.215582	5.0433e-06
TMEM52B	darkred	-0.215501	5.08541e-06
BDKRB2	darkred	-0.215132	5.28292e-06
NCAM2	darkred	-0.214082	5.8853e-06
PDPN	darkred	-0.214015	5.92556e-06
CERCAM	darkred	-0.21362	6.17045e-06
COL1A2	darkred	-0.213504	6.2438e-06
LOXL1	darkred	-0.213498	6.24773e-06
AZIN2	darkred	-0.212576	6.86427e-06
P3H3	darkred	-0.212163	7.15842e-06
PAMR1	darkred	-0.211943	7.32087e-06
MMP2	darkred	-0.211853	7.38741e-06
TMEM98	darkred	-0.211502	7.65553e-06
MMP11	darkred	-0.211329	7.79032e-06
ANGPTL2	darkred	-0.210838	8.1868e-06
LARP6	darkred	-0.210245	8.69153e-06
DPYSL3	darkred	-0.210176	8.75212e-06
COL3A1	darkred	-0.210032	8.88035e-06
CTSK	darkred	-0.209748	9.13715e-06
CREB3L1	darkred	-0.208832	1.00162e-05
IBSP	darkred	-0.208801	1.00468e-05
CHSY3	darkred	-0.208436	1.04202e-05
GXYLT2	darkred	-0.208327	1.05346e-05
TWIST2	darkred	-0.208306	1.0556e-05
ADAM12	darkred	-0.208135	1.07379e-05
ARSI	darkred	-0.207926	1.09635e-05
ACKR3	darkred	-0.207782	1.11217e-05
COL12A1	darkred	-0.207712	1.11999e-05
PDLIM3	darkred	-0.207694	1.12198e-05
LRFN5	darkred	-0.20747	1.1473e-05
PMP22	darkred	-0.206715	1.23646e-05
MOXD1	darkred	-0.206573	1.25391e-05
TNFRSF12A	darkred	-0.206519	1.26065e-05
FRMD6	darkred	-0.206214	1.29929e-05
S100A3	darkred	-0.205178	1.43889e-05
SLC24A3	darkred	-0.205148	1.44318e-05
EMP2	darkred	-0.204957	1.47045e-05
PMEPA1	darkred	-0.204535	1.53254e-05
EGFL6	darkred	-0.204209	1.58227e-05
RGS4	darkred	-0.203817	1.64397e-05
PRSS23	darkred	-0.202872	1.80255e-05
APCDD1L	darkred	-0.202778	1.81903e-05
TSPAN15	darkred	-0.202605	1.84988e-05
TMEM158	darkred	-0.201975	1.96628e-05
ASPN	darkred	-0.201952	1.97063e-05
CLEC11A	darkred	-0.201887	1.98319e-05
FN1	darkred	-0.201866	1.98723e-05
PCDHGA12	darkred	-0.201697	2.01989e-05
COL23A1	darkred	-0.201173	2.12467e-05
DCBLD2	darkred	-0.20115	2.1294e-05
EPHB3	darkred	-0.200804	2.20134e-05
PDLIM4	darkred	-0.200081	2.35955e-05
TPBG	darkred	-0.199619	2.46638e-05
IQCA1	darkred	-0.199547	2.48338e-05
PCOLCE	darkred	-0.199088	2.59471e-05
GPX8	darkred	-0.19894	2.63155e-05
SHROOM2	darkred	-0.198872	2.6487e-05
MSX1	darkred	-0.198542	2.73322e-05
COPZ2	darkred	-0.198126	2.84337e-05
SERTAD4-AS1	darkred	-0.198088	2.85361e-05
UBE2QL1	darkred	-0.197872	2.91273e-05
ZBTB8A	darkred	-0.197597	2.98954e-05
HAS1	darkred	-0.197492	3.01939e-05
PLOD2	darkred	-0.197204	3.10254e-05
LINC01929	darkred	-0.197178	3.11025e-05
SERPINF1	darkred	-0.197109	3.13072e-05
FAM155A	darkred	-0.19704	3.15114e-05
TSPAN11	darkred	-0.197026	3.15527e-05
EPYC	darkred	-0.196356	3.36096e-05
FAM43B	darkred	-0.196169	3.42036e-05
IL22RA2	darkred	-0.19609	3.44596e-05
PTGFRN	darkred	-0.195985	3.48023e-05
TRPC6	darkred	-0.19583	3.53125e-05
GPR176	darkred	-0.195563	3.62078e-05
CASC15	darkred	-0.195542	3.62764e-05
EMP1	darkred	-0.195149	3.76351e-05
TMEM119	darkred	-0.195117	3.7749e-05
KCNK15	darkred	-0.194993	3.81908e-05
CXorf21	darkred	0.194597	3.96264e-05
RARRES2	darkred	-0.194579	3.96933e-05
SNHG26	darkred	0.194409	4.0326e-05
SGCD	darkred	-0.194074	4.1603e-05
TIMP1	darkred	-0.19354	4.37195e-05
COL1A1	darkred	-0.193415	4.42291e-05
SLC2A10	darkred	-0.193288	4.47544e-05
FCER1A	darkred	-0.192997	4.59758e-05
LINC01614	darkred	-0.192965	4.61101e-05
IGFBP7	darkred	-0.191942	5.0672e-05
RFLNA	darkred	-0.191448	5.30247e-05
CDH11	darkred	-0.19122	5.41451e-05
RBFOX2	darkred	-0.191187	5.43134e-05
TMEM45A	darkred	-0.190969	5.54051e-05
ARHGAP28	darkred	-0.190768	5.64345e-05
ESM1	darkred	-0.190391	5.84131e-05
CD248	darkred	-0.190005	6.05017e-05
MEDAG	darkred	-0.189638	6.25596e-05
NXN	darkred	-0.189598	6.27873e-05
ROR2	darkred	-0.188945	6.66198e-05
C1QTNF2	darkred	-0.188905	6.68617e-05
BICC1	darkred	-0.188848	6.72067e-05
HMGN2P46	darkred	-0.188805	6.74684e-05
SYTL4	darkred	-0.188764	6.77175e-05
ROBO1	darkred	-0.188616	6.86305e-05
POPDC3	darkred	-0.187911	7.31441e-05
SERTAD4	darkred	-0.187882	7.33345e-05
PLK2	darkred	-0.187332	7.70523e-05
SFRP2	darkred	-0.186688	8.16358e-05
CALHM5	darkred	-0.18634	8.42127e-05
RNF180	darkred	-0.186206	8.52309e-05
SMOC2	darkred	-0.185733	8.89023e-05
HAND2	darkred	-0.18573	8.89264e-05
FAM180A	darkred	-0.185164	9.3518e-05
TMEM30B	darkred	-0.185141	9.37088e-05
P3H4	darkred	-0.185106	9.40006e-05
PRECSIT	darkred	-0.184873	9.59676e-05
CCDC80	darkred	-0.184735	9.71461e-05
ITGBL1	darkred	-0.184159	0.000102226
NRARP	darkred	-0.183977	0.000103884
FBLN2	darkred	-0.183681	0.000106631
XG	darkred	-0.18296	0.000113614
PTK7	darkred	-0.182558	0.00011769
MEIS3	darkred	-0.182492	0.00011837
NIBAN2	darkred	-0.182291	0.000120478
RTN4RL2	darkred	-0.182156	0.000121905
CEP112	darkred	-0.181991	0.000123672
VCAN	darkred	-0.181672	0.000127164
TSPAN6	darkred	-0.1813	0.000131356
KCND2	darkred	-0.181131	0.000133302
GAS1	darkred	-0.181059	0.000134141
TGFB3	darkred	-0.180875	0.000136301
P4HA3	darkred	-0.180858	0.0001365
APCDD1	darkred	-0.180845	0.000136655
CRTAP	darkred	-0.180704	0.000138339
SERINC2	darkred	-0.180655	0.000138929
COL13A1	darkred	-0.180619	0.000139362
COL5A2	darkred	-0.180487	0.000140964
GALNT5	darkred	-0.179807	0.000149506
CLECL1	darkred	0.179787	0.000149771
ADAMTS12	darkred	-0.179498	0.000153552
ECM2	darkred	-0.179198	0.00015757
EDIL3	darkred	-0.179125	0.000158564
C5orf46	darkred	-0.17892	0.000161376
LAMA4	darkred	-0.178891	0.000161781
PAM	darkred	-0.178882	0.000161904
PDE1A	darkred	-0.178819	0.000162789
ISLR	darkred	-0.178684	0.000164682
MXRA8	darkred	-0.178558	0.000166477
IGFBP2	darkred	-0.178387	0.000168938
COL6A3	darkred	-0.178342	0.000169584
CPZ	darkred	-0.17825	0.000170923
SDK1	darkred	-0.17821	0.000171511
ITGB5	darkred	-0.178151	0.000172385
GJA1	darkred	-0.177979	0.000174943
PTGS1	darkred	-0.177871	0.000176566
COL8A1	darkred	-0.177356	0.000184487
TBC1D8B	darkred	-0.177268	0.000185885
CHST1	darkred	-0.176834	0.000192875
SEMA3C	darkred	-0.176833	0.000192888
SPON1	darkred	-0.176016	0.000206731
ITGA11	darkred	-0.175923	0.000208353
FOXF2	darkred	-0.17578	0.000210893
PPP1R13L	darkred	-0.175159	0.000222229
CLIC6	darkred	-0.174141	0.000242072
CPE	darkred	-0.173977	0.000245425
PDZRN3	darkred	-0.173506	0.000255264
FGF1	darkred	-0.172851	0.000269595
LTBP2	darkred	-0.172801	0.000270711
TMEM233	darkred	-0.172253	0.0002833
MACIR	darkred	0.172235	0.000283731
CSMD2	darkred	-0.172052	0.000288058
SRPX2	darkred	-0.1717	0.000296579
GRID1	darkred	-0.171353	0.000305199
LTBP1	darkred	-0.171261	0.000307531
MDFI	darkred	-0.171251	0.000307768
ARMH4	darkred	-0.170802	0.000319375
BEND6	darkred	-0.170262	0.000333841
PDGFC	darkred	-0.17018	0.000336092
TIMP3	darkred	-0.17016	0.000336657
NT5E	darkred	-0.169886	0.000344275
COL11A1	darkred	-0.169312	0.00036082
CRACDL	darkred	-0.169124	0.00036638
FKBP10	darkred	-0.169004	0.000369988
SHROOM3	darkred	-0.168984	0.000370589
ALDH1A3	darkred	-0.168785	0.000376621
TBX3	darkred	-0.168769	0.000377136
GFPT2	darkred	-0.168762	0.000377334
TWIST1	darkred	-0.168648	0.000380846
TGFB2	darkred	-0.168367	0.00038965
IGFBP6	darkred	-0.168016	0.000400869
TFAP2C	darkred	-0.167856	0.000406116
HBEGF	darkred	-0.167454	0.000419515
SLC16A2	darkred	-0.167228	0.000427244
FBLN1	darkred	-0.167106	0.000431469
NNMT	darkred	-0.166937	0.000437377
COL5A1	darkred	-0.166803	0.000442121
SNAI2	darkred	-0.166685	0.000446308
FBN1	darkred	-0.166339	0.000458904
PDGFRL	darkred	-0.166223	0.000463183
MSRB3	darkred	-0.166071	0.000468842
GPR1	darkred	-0.166057	0.000469373
CPXM2	darkred	-0.16602	0.000470782
MMP1	darkred	-0.165338	0.000497166
GLI3	darkred	-0.165242	0.000500968
GLRB	darkred	-0.165081	0.000507437
FAM110B	darkred	-0.165076	0.000507634
CD99	darkred	-0.164936	0.000513337
SIX2	darkred	-0.164786	0.000519501
TAX1BP3	darkred	-0.164668	0.000524382
HHIPL1	darkred	-0.164445	0.000533763
ENAH	darkred	-0.164385	0.000536291
CDC42EP5	darkred	-0.164136	0.000546981
ACKR2	darkred	-0.163918	0.000556491
CD276	darkred	-0.163769	0.000563094
MMP8	darkred	-0.16361	0.000570237
ADAMTSL1	darkred	-0.162775	0.00060901
TPD52L1	darkred	-0.162756	0.000609898
GPC4	darkred	-0.162654	0.000614814
CCN2	darkred	-0.16246	0.000624241
VWA1	darkred	-0.162453	0.000624584
EFEMP2	darkred	-0.162426	0.000625912
HEPH	darkred	-0.162022	0.000646047
TNN	darkred	-0.161862	0.000654186
ADGRD1	darkred	-0.161785	0.000658162
PARVA	darkred	-0.161285	0.000684358
FKBP9P1	darkred	-0.161092	0.0006947
PTGIS	darkred	-0.160702	0.000716073
NRG1	darkred	-0.160631	0.000720035
LOX	darkred	-0.160461	0.000729642
PCDH18	darkred	-0.160308	0.000738336
LURAP1L	darkred	-0.160296	0.000739011
CFI	darkred	-0.160269	0.000740539
OMD	darkred	-0.160189	0.000745155
CNRIP1	darkred	-0.160173	0.00074608
COL14A1	darkred	-0.160045	0.00075352
RNF144A	darkred	-0.159896	0.000762268
AL139220.2	darkred	-0.159685	0.000774764
GSTM3	darkred	-0.159548	0.000783019
LGALS1	darkred	-0.159441	0.000789493
PTPRS	darkred	-0.159176	0.000805829
F2RL1	darkred	-0.158675	0.000837464
CCN4	darkred	-0.158423	0.000853771
HECW2	darkred	-0.158332	0.000859741
GLIS2	darkred	-0.157751	0.000898853
TSPAN12	darkred	-0.157435	0.00092078
HRH1	darkred	-0.157391	0.000923841
EFNA5	darkred	-0.157342	0.000927303
SPP1	darkred	-0.157201	0.000937326
ANXA1	darkred	-0.156722	0.000972088
ABCC9	darkred	-0.156566	0.000983655
TMEM204	darkred	-0.156505	0.000988222
NDN	darkred	-0.156496	0.000988912
ARSL	darkred	-0.156145	0.00101557
COL6A6	darkred	-0.156142	0.00101578
COL6A2	darkred	-0.155939	0.00103148
GJA5	darkred	-0.155796	0.00104267
STC1	darkred	-0.155785	0.00104354
CDR2L	darkred	-0.155593	0.0010588
NECTIN3	darkred	-0.155519	0.00106469
AK5	darkred	-0.155302	0.0010822
KCNN2	darkred	-0.155264	0.00108531
SHISAL1	darkred	-0.155145	0.00109507
ST18	darkred	-0.154233	0.00117266
C6orf141	darkred	0.1542	0.00117551
ITGAV	darkred	-0.154137	0.0011811
PODN	darkred	-0.154071	0.00118689
CDH13	darkred	-0.153698	0.00122045
ZNF521	darkred	-0.153668	0.00122317
GULP1	darkred	-0.153555	0.00123354
ZNF503	darkred	-0.153279	0.00125908
LINGO1	darkred	-0.15312	0.00127412
EDNRA	darkred	-0.153059	0.00127987
FKBP9	darkred	-0.152896	0.00129548
MXRA7	darkred	-0.152848	0.00130009
TPST1	darkred	-0.151956	0.00138881
ADGRL3	darkred	-0.151703	0.00141489
SDC1	darkred	-0.151558	0.0014301
PTGFR	darkred	-0.151404	0.00144643
ADGRA3	darkred	-0.151229	0.00146513
EPHA3	darkred	-0.151144	0.00147429
RARB	darkred	-0.151032	0.00148645
MSX2	darkred	-0.15103	0.00148669
TREM1	darkred	-0.150946	0.00149591
NCKAP1	darkred	-0.150834	0.00150824
CSGALNACT1	darkred	-0.150816	0.00151024
SSBP3	darkred	-0.150594	0.00153502
ESAM	darkred	-0.150573	0.0015374
SYDE1	darkred	-0.14999	0.00160428
CUEDC1	darkred	-0.149586	0.00165218
ST6GAL2	darkred	-0.149491	0.00166367
EFNA1	darkred	-0.149215	0.00169737
SLAMF9	darkred	-0.14908	0.00171403
FZD10	darkred	-0.149027	0.00172066
AKR1C3	darkred	-0.149011	0.00172261
SLC44A3	darkred	-0.149	0.00172403
GLIS3	darkred	-0.14894	0.00173144
RAPH1	darkred	-0.148914	0.00173478
PTPRN	darkred	-0.148598	0.00177497
HUNK	darkred	-0.148593	0.00177558
SNHG18	darkred	-0.148266	0.00181804
MPPED2	darkred	-0.148139	0.00183475
AFAP1	darkred	-0.147951	0.00185975
ARHGEF37	darkred	-0.147361	0.00194032
NBL1	darkred	-0.147269	0.00195318
FPR3	darkred	-0.147149	0.00197007
CYGB	darkred	-0.147068	0.00198151
CRIP2	darkred	-0.147017	0.00198883
CLEC14A	darkred	-0.146941	0.00199963
CALCRL	darkred	-0.146841	0.00201405
FOLH1	darkred	-0.146463	0.00206914
SLC12A8	darkred	-0.146358	0.00208468
FMOD	darkred	-0.146355	0.00208516
RCN3	darkred	-0.146242	0.00210202
KANK2	darkred	-0.146154	0.00211533
RIN2	darkred	-0.145957	0.00214519
CCDC8	darkred	-0.145873	0.00215805
PTGER3	darkred	-0.145822	0.0021659
JAM2	darkred	-0.145705	0.00218387
SH3RF3	darkred	-0.145519	0.00221304
LHFPL6	darkred	-0.145384	0.00223423
GAPLINC	darkred	-0.145299	0.00224779
COL6A1	darkred	-0.145261	0.00225377
DOK4	darkred	-0.145233	0.00225831
PDE2A	darkred	0.144975	0.00229988
C1orf198	darkred	-0.144913	0.00230999
FNDC4	darkred	-0.144606	0.0023606
FSCN1	darkred	-0.144386	0.00239757
SNCA	darkred	-0.144275	0.00241641
MFGE8	darkred	-0.144237	0.00242296
PLS3	darkred	-0.144212	0.0024271
PXDN	darkred	-0.143973	0.00246839
LGI2	darkred	-0.14394	0.00247398
LIFR	darkred	0.143755	0.00250648
PCDHGB7	darkred	-0.143155	0.00261402
COL15A1	darkred	-0.142983	0.00264561
DSEL	darkred	-0.142966	0.00264871
FAM124B	darkred	-0.142713	0.00269593
FHL2	darkred	-0.142489	0.00273846
PEAR1	darkred	0.142449	0.002746
PCDH1	darkred	-0.142044	0.0028244
POMGNT2	darkred	-0.142012	0.00283083
AC025580.2	darkred	-0.141773	0.00287803
APLN	darkred	-0.14171	0.00289068
PCGF2	darkred	-0.141699	0.00289289
CD109	darkred	-0.141698	0.00289314
CLIP2	darkred	-0.141609	0.00291092
THAP10	darkred	-0.141517	0.00292953
RASD2	darkred	-0.14136	0.00296156
LRRC4C	darkred	-0.141226	0.0029891
RNASE1	darkred	-0.141151	0.00300467
ASAP3	darkred	-0.141016	0.00303294
IGF2	darkred	-0.141002	0.00303578
CA12	darkred	-0.140949	0.00304694
STRA6	darkred	-0.140875	0.00306259
TPTEP1	darkred	-0.140384	0.00316783
LYPD1	darkred	-0.140214	0.00320495
SRRM3	darkred	-0.140157	0.00321748
KIT	darkred	-0.140149	0.00321936
TRIQK	darkred	-0.140148	0.00321962
TMEM92	darkred	-0.140117	0.00322643
MXRA5Y	darkred	-0.139979	0.00325707
LRP12	darkred	-0.139827	0.00329111
PPFIBP1	darkred	-0.139089	0.00346151
TMEM200B	darkred	-0.139049	0.00347078
PCDH17	darkred	-0.138973	0.00348883
F2RL3	darkred	-0.138671	0.00356131
TMEM47	darkred	-0.138458	0.0036133
CCL11	darkred	-0.138443	0.00361687
SERPINE2	darkred	-0.137916	0.00374842
SAMD5	darkred	-0.137873	0.0037595
ISM1	darkred	-0.137786	0.00378165
DIXDC1	darkred	-0.137543	0.00384431
SH3BP4	darkred	-0.137511	0.00385254
MYO1B	darkred	-0.137283	0.00391232
RANBP3L	darkred	-0.136845	0.00402917
ARHGEF28	darkred	-0.136817	0.00403685
TGFBR1	darkred	-0.136662	0.00407924
RGS5	darkred	-0.136519	0.00411857
BNC2	darkred	-0.136503	0.004123
MYL9	darkred	-0.136453	0.0041367
NPAS2	darkred	-0.13588	0.00429832
PLAT	darkred	-0.135767	0.00433092
AVPR1A	darkred	-0.135748	0.00433651
PPM1H	darkred	-0.135726	0.00434282
PHLDA3	darkred	-0.135596	0.00438055
DPT	darkred	-0.135453	0.00442271
SH3D19	darkred	-0.135364	0.00444883
SAMD11	darkred	-0.135301	0.00446748
BMP1	darkred	-0.13525	0.00448263
IL11	darkred	-0.135127	0.00451956
DKK2	darkred	-0.135102	0.00452702
CNN3	darkred	-0.13501	0.00455491
UNC5B	darkred	-0.134935	0.00457754
CILP	darkred	-0.134903	0.0045874
POGLUT2	darkred	-0.134441	0.00472989
MMP28	darkred	-0.134406	0.00474096
NUDT17	darkred	0.134233	0.00479541
PTPRD	darkred	-0.13412	0.00483126
SEMA5B	darkred	-0.134109	0.00483505
S1PR3	darkred	-0.134067	0.00484849
KANK4	darkred	-0.134007	0.00486755
TPM1	darkred	-0.133954	0.00488467
SERPINH1	darkred	-0.133777	0.00494188
ITGA5	darkred	-0.133599	0.00500031
CAPN5	darkred	-0.133489	0.00503652
RNF152	darkred	-0.133436	0.00505412
FZD8	darkred	-0.133326	0.00509082
TSPAN9	darkred	-0.132978	0.00520829
MCAM	darkred	-0.132969	0.00521138
PRELP	darkred	-0.132966	0.00521252
CCN5	darkred	-0.132831	0.00525898
CXCR2	darkred	-0.13268	0.00531104
TNFRSF11B	darkred	-0.132513	0.0053695
HES4	darkred	-0.132458	0.00538877
INPP5A	darkred	-0.132401	0.00540888
ACTN1	darkred	-0.132143	0.00550074
CDH6	darkred	-0.132056	0.0055318
SMOX	darkred	-0.13203	0.00554117
ASPA	darkred	0.131846	0.00560808
KCNS3	darkred	-0.13182	0.00561767
CHN1	darkred	-0.131625	0.00568911
UNC13A	darkred	-0.131474	0.00574518
THBS1	darkred	-0.131444	0.00575657
CHPF	darkred	-0.131358	0.00578881
NR2F6	darkred	-0.131294	0.00581265
PTH1R	darkred	0.13123	0.00583676
CREG2	darkred	-0.131077	0.00589494
INSR	darkred	-0.13082	0.00599396
TEX11	darkred	-0.130592	0.0060828
TGFBI	darkred	-0.130551	0.00609869
NID2	darkred	-0.130279	0.00620685
SGIP1	darkred	-0.129748	0.00642213
SPOCK1	darkred	-0.129678	0.00645133
DOK5	darkred	-0.129405	0.00656511
COMP	darkred	-0.129113	0.00668862
LINC02544	darkred	-0.129038	0.00672102
BVES	darkred	-0.128974	0.00674859
TMEM132A	darkred	-0.128946	0.00676043
H19	darkred	-0.128855	0.00679994
WLS	darkred	-0.128575	0.00692232
CYP7B1	darkred	-0.128549	0.00693396
C14orf132	darkred	-0.128353	0.00702069
LRRN4CL	darkred	-0.128326	0.00703281
RELL1	darkred	-0.128245	0.00706938
TPSAB1	darkred	-0.128165	0.00710528
GAL3ST4	darkred	-0.128075	0.00714596
TEAD3	darkred	-0.128017	0.0071723
FAM171A1	darkred	-0.127973	0.00719214
SYT7	darkred	-0.127971	0.00719336
DENND2B	darkred	-0.127697	0.00731904
LINC01050	darkred	-0.127594	0.00736688
C3	darkred	-0.12756	0.00738305
IGF1	darkred	-0.127209	0.00754831
SCARF2	darkred	-0.126826	0.00773281
IL1R1	darkred	-0.126816	0.00773786
SFRP4	darkred	-0.126774	0.00775829
COL22A1	darkred	-0.126708	0.00779023
TGFB1I1	darkred	-0.126555	0.00786582
ITGB3	darkred	-0.126455	0.00791526
MEIS3P1	darkred	-0.126433	0.00792629
GPC1	darkred	-0.126277	0.00800418
TPPP3	darkred	-0.126261	0.00801237
KCNK2	darkred	-0.12604	0.00812395
AC092484.1	darkred	-0.125923	0.00818362
TPSD1	darkred	-0.125858	0.00821701
MMP16	darkred	-0.125599	0.00835087
COL6A5	darkred	-0.125379	0.00846634
B3GNT5	darkred	-0.125367	0.00847258
GUCY1A1	darkred	-0.125285	0.00851582
NLGN4X	darkred	-0.125077	0.0086267
OSM	darkred	-0.124984	0.00867694
BDKRB1	darkred	-0.124866	0.00874073
PRRG3	darkred	-0.124553	0.00891203
SHISA4	darkred	-0.124422	0.00898453
SCARA5	darkred	-0.124311	0.00904688
B3GNT9	darkred	-0.124222	0.00909655
PLXDC1	darkred	-0.124055	0.00919098
MN1	darkred	-0.123843	0.00931219
CAMK2N1	darkred	-0.123599	0.00945285
SVEP1	darkred	0.123591	0.0094579
WWTR1	darkred	-0.123412	0.00956246
NPTX2	darkred	-0.123351	0.00959871
COL4A1	darkred	-0.123305	0.00962568
SOX17	darkred	-0.122943	0.00984207
FBLIM1	darkred	-0.122919	0.00985651
GNG12	darkred	-0.122817	0.00991808
AC008760.2	darkred	-0.122753	0.00995728
PTPN14	darkred	-0.122698	0.00999034
FAM171B	darkred	-0.122621	0.0100376
S100A16	darkred	-0.122529	0.0100945
DKK3	darkred	-0.122468	0.0101324
MRC2	darkred	-0.122058	0.0103885
TDO2	darkred	-0.122017	0.0104146
MMP15	darkred	-0.121969	0.0104453
CNTN3	darkred	-0.121866	0.0105108
PLAC9	darkred	-0.121844	0.0105249
PGF	darkred	-0.121606	0.0106782
GUCY1B1	darkred	-0.121595	0.0106853
PRR16	darkred	-0.121356	0.0108414
EFEMP1	darkred	-0.121303	0.0108762
CLDN12	darkred	-0.121236	0.0109205
SYN1	darkred	-0.121208	0.010939
LAPTM4B	darkred	-0.121076	0.0110268
BCAR1	darkred	-0.121054	0.0110417
PTPN13	darkred	-0.120782	0.0112245
CMTM4	darkred	-0.120522	0.0114023
AJAP1	darkred	-0.120462	0.0114435
EFNB2	darkred	-0.119994	0.0117704
SYNC	darkred	-0.119955	0.011798
LINC01426	darkred	-0.119949	0.0118023
EMILIN1	darkred	-0.11989	0.0118436
CYBRD1	darkred	-0.119755	0.0119398
CACNA1C	darkred	-0.119657	0.0120105
CGNL1	darkred	-0.119561	0.0120794
FGD5	darkred	-0.119504	0.012121
CYP27C1	darkred	-0.119414	0.0121864
ERRFI1	darkred	-0.119356	0.0122288
PACSIN3	darkred	-0.119254	0.0123037
SHC3	darkred	-0.119246	0.0123097
FGFR1	darkred	-0.118939	0.0125372
GABRD	darkred	-0.118836	0.012614
PLCB1	darkred	-0.118388	0.0129547
PRPH2	darkred	-0.118263	0.013051
PTGR1	darkred	-0.118186	0.0131108
PRRX1	darkred	-0.118166	0.0131263
TCEAL9	darkred	-0.118076	0.013197
SLC7A11	darkred	-0.117794	0.0134186
HEY1	darkred	-0.117558	0.0136072
SEZ6L2	darkred	-0.117528	0.0136319
JCAD	darkred	-0.117384	0.0137477
PDE10A	darkred	-0.117338	0.0137849
TANC1	darkred	-0.117327	0.013794
ADGRA2	darkred	-0.11705	0.014021
ENPP1	darkred	-0.116894	0.0141499
GPR4	darkred	-0.116792	0.0142353
UACA	darkred	-0.116695	0.0143162
KIF26A	darkred	-0.116649	0.0143553
C1R	darkred	-0.116548	0.0144404
PRDM6	darkred	-0.116145	0.0147853
KITLG	darkred	-0.116104	0.0148208
NOTCH3	darkred	-0.116034	0.0148814
EBF4	darkred	-0.115797	0.0150881
CCNJL	darkred	-0.11577	0.0151126
FAM167B	darkred	-0.115676	0.015195
MECOM	darkred	-0.115359	0.0154785
ADRA2A	darkred	-0.114967	0.0158346
PAPSS2	darkred	-0.114963	0.0158377
TACC2	darkred	-0.114907	0.0158898
ZNF469	darkred	-0.114891	0.0159038
CXCL8	darkred	-0.114829	0.0159617
SGMS2	darkred	-0.114824	0.0159657
LAMP3	darkred	-0.114811	0.0159777
DAAM2	darkred	0.114515	0.016254
GLI2	darkred	-0.114402	0.0163605
PRKG1	darkred	-0.114332	0.0164262
LAMB2	darkred	-0.114329	0.0164293
CTSF	darkred	-0.114238	0.0165154
SCD5	darkred	-0.114037	0.0167081
NRXN2	darkred	-0.114019	0.0167258
AEBP1	darkred	-0.113929	0.016812
LRP3	darkred	-0.113902	0.0168383
PSD3	darkred	-0.113874	0.0168656
CHRDL2	darkred	-0.113466	0.0172651
TPSB2	darkred	-0.113286	0.0174449
ROR1	darkred	-0.113222	0.0175083
TENM3	darkred	-0.113186	0.0175443
FGF14	darkred	-0.112952	0.0177807
CLMP	darkred	-0.112897	0.0178369
PON2	darkred	-0.112865	0.0178697
HS3ST3A1	darkred	-0.112784	0.0179517
COL18A1	darkred	-0.112682	0.0180564
FBLN5	darkred	-0.112345	0.0184067
PTPRK	darkred	-0.11217	0.0185908
NDP	darkred	-0.112163	0.0185979
FERMT2	darkred	-0.111853	0.0189281
CCL14	darkred	0.111848	0.0189336
RASL12	darkred	-0.111847	0.0189351
ADAMTS3	darkred	-0.111833	0.0189493
ADAMTS4	darkred	-0.111635	0.0191636
ANKRD50	darkred	-0.11156	0.0192448
OLFML1	darkred	-0.111556	0.0192488
PPP2R3A	darkred	-0.111548	0.019258
ADAMTS5	darkred	-0.1113	0.019529
BTLA	darkred	0.111256	0.0195784
ST6GALNAC5	darkred	-0.111105	0.019746
PROCR	darkred	-0.111031	0.0198281
GJA4	darkred	-0.111001	0.0198619
ATOH8	darkred	0.110772	0.0201188
MAP1A	darkred	-0.11068	0.020223
FGF7	darkred	-0.110365	0.0205837
MCC	darkred	-0.110337	0.0206168
DNAJB4	darkred	0.1102	0.0207748
PTPRU	darkred	-0.110146	0.0208386
MARVELD1	darkred	-0.109932	0.021089
MID2	darkred	-0.109922	0.0211005
C1QTNF1	darkred	-0.109611	0.0214696
PPP1R3B	darkred	-0.109582	0.0215047
OLFML3	darkred	-0.109562	0.0215286
CAV2	darkred	-0.109468	0.0216415
PTPN21	darkred	-0.109332	0.0218068
EMCN	darkred	-0.109194	0.0219739
COL4A2	darkred	-0.109017	0.022191
PDLIM7	darkred	-0.108892	0.0223453
MLF1	darkred	-0.108597	0.0227136
PTN	darkred	-0.108544	0.0227807
RAB3D	darkred	-0.108543	0.0227823
FBXL7	darkred	-0.108481	0.0228599
TCEAL7	darkred	-0.108429	0.0229256
VLDLR	darkred	-0.108425	0.0229305
ZNF101	darkred	0.108381	0.0229865
HEYL	darkred	-0.10826	0.0231413
ZSWIM4	darkred	-0.108251	0.023152
SLC52A3	darkred	-0.108233	0.0231748
PDGFRB	darkred	-0.108194	0.0232248
BTBD3	darkred	-0.10788	0.0236307
CTTN	darkred	-0.107831	0.0236947
RAMP2	darkred	-0.107793	0.0237438
PDGFRA	darkred	-0.107694	0.0238735
LIMA1	darkred	-0.107443	0.0242055
SEPTIN10	darkred	-0.10744	0.0242086
RAB11FIP5	darkred	-0.107036	0.0247507
TAL1	darkred	0.106898	0.0249379
VGLL3	darkred	-0.106873	0.0249721
LZTS1	darkred	-0.106744	0.0251481
RHOD	darkred	-0.106585	0.0253671
CRISPLD1	darkred	-0.106386	0.0256436
RASL11B	darkred	-0.106372	0.0256634
HR	darkred	-0.106285	0.0257859
BMP2	darkred	-0.106155	0.0259677
RAI14	darkred	-0.10612	0.0260173
LYPD6	darkred	-0.106102	0.0260426
SLC6A1	darkred	-0.105732	0.0265706
LYVE1	darkred	0.105533	0.0268591
NUAK1	darkred	-0.105478	0.026939
JAG2	darkred	-0.105451	0.0269782
TRPC4	darkred	-0.105002	0.0276401
CADPS2	darkred	-0.104887	0.0278115
TUSC3	darkred	-0.104597	0.0282481
TSPAN18	darkred	-0.104421	0.0285161
SSPN	darkred	-0.104314	0.0286798
SEMA6B	darkred	-0.1043	0.0287015
WT1-AS	darkred	-0.103923	0.0292869
LDOC1	darkred	-0.103797	0.0294835
PTGES	darkred	-0.10375	0.0295576
XIRP1	darkred	-0.103491	0.0299686
FGFR2	darkred	-0.103411	0.0300965
C5AR1	darkred	-0.10319	0.030453
GORAB-AS1	darkred	-0.102848	0.0310101
PLEKHA4	darkred	-0.102684	0.0312811
VCL	darkred	-0.102662	0.0313171
SEMA3A	darkred	-0.102626	0.0313771
ITGA6	darkred	-0.102429	0.0317044
LRRC49	darkred	-0.102354	0.0318309
MANSC1	darkred	-0.102096	0.0322664
ELFN1	darkred	-0.102023	0.0323913
ARSJ	darkred	-0.101845	0.0326962
ADAMTS16	darkred	-0.101727	0.0328987
DPYSL4	darkred	-0.101487	0.0333159
SCN3B	darkred	0.101483	0.0333234
FREM1	darkred	-0.10142	0.0334343
FILIP1	darkred	-0.101112	0.0339776
SLC6A8	darkred	-0.101082	0.0340295
JAM3	darkred	-0.101037	0.0341095
GTF2IRD1	darkred	-0.101013	0.0341531
KLF7	darkred	-0.100886	0.03438
ARHGAP10	darkred	-0.100649	0.0348069
PAEP	darkred	-0.100381	0.035297
OGN	darkred	-0.0999834	0.0360326
TM4SF1	darkred	-0.0997431	0.0364837
SEMA5A	darkred	-0.0997287	0.036511
NECTIN4	darkred	-0.099726	0.036516
FUT1	darkred	-0.0997172	0.0365326
ACVR1	darkred	-0.0996002	0.0367541
PDLIM5	darkred	-0.0995466	0.0368562
YAP1	darkred	-0.0993052	0.0373181
TRIL	darkred	-0.0990814	0.0377508
TMEM200C	darkred	-0.0990242	0.037862
SYNJ2	darkred	-0.098906	0.0380927
TEAD1	darkred	-0.0988275	0.0382467
IL34	darkred	-0.0987232	0.038452
HTR2A	darkred	-0.0985015	0.0388916
MGP	darkred	-0.0984892	0.0389161
DACT3	darkred	-0.0984891	0.0389164
PLCD3	darkred	-0.0984863	0.0389219
IRAG1	darkred	0.0984726	0.0389491
PRDM16	darkred	-0.0984533	0.0389877
F3	darkred	-0.0984278	0.0390387
TAFA5	darkred	-0.0983007	0.0392933
ARHGEF25	darkred	-0.0982069	0.0394822
FOXS1	darkred	-0.0982003	0.0394955
SERPINE1	darkred	-0.0980345	0.0398315
NPNT	darkred	-0.0978019	0.0403066
GASK1B	darkred	-0.0977644	0.0403837
NRK	darkred	-0.0977391	0.0404359
COL16A1	darkred	-0.0977142	0.040487
FZD1	darkred	-0.0976863	0.0405446
ARHGAP6	darkred	-0.097672	0.0405741
FBXO17	darkred	-0.0972873	0.041375
CCN3	darkred	-0.0971738	0.0416139
TACR1	darkred	0.0971088	0.0417513
C1S	darkred	-0.0970201	0.0419392
LINC00839	darkred	-0.0969617	0.0420633
CACNA2D1	darkred	-0.0968424	0.0423179
HSPB2	darkred	-0.0965986	0.0428424
SLC1A7	darkred	-0.0965848	0.0428721
AC083967.1	darkred	-0.0965288	0.0429934
CILP2	darkred	-0.0963845	0.0433074
CRTAC1	darkred	-0.0963122	0.0434653
MIR99AHG	darkred	-0.096285	0.0435249
PTX3	darkred	0.0961824	0.0437502
HSPA2	darkred	-0.0961747	0.043767
PRKD1	darkred	-0.0961672	0.0437836
RSPO3	darkred	-0.0960722	0.0439932
ZNF423	darkred	-0.0958203	0.0445531
MSC-AS1	darkred	-0.0957669	0.0446726
TMEM200A	darkred	-0.0956437	0.044949
TLN2	darkred	0.095615	0.0450136
FAT1	darkred	-0.0954451	0.045398
PRRG1	darkred	-0.0953706	0.0455674
FAM189A2	darkred	0.0953588	0.0455942
MOCS1	darkred	-0.0952159	0.0459207
CDKN2B	darkred	-0.0948042	0.0468725
MTUS1	darkred	-0.0946439	0.0472473
EPAS1	darkred	-0.094463	0.0476737
MID1	darkred	-0.0941888	0.0483257
ID4	darkred	-0.0941495	0.0484199
MYORG	darkred	-0.0939319	0.0489436
TM6SF2	darkred	-0.0938585	0.0491212
RGS16	darkred	-0.0937467	0.049393
PLEKHA6	darkred	-0.093719	0.0494607
SLC22A4	darkred	-0.0936799	0.049556
ZNF703	darkred	-0.09356	0.0498496
ADCYAP1R1	darkred	-0.0934261	0.0501793
PARD3	darkred	-0.093336	0.0504021
CNTN4	darkred	-0.0932863	0.0505252
IGFBP4	darkred	-0.0932405	0.0506392
SHANK3	darkred	0.0930437	0.0511306
EHD2	darkred	-0.0927342	0.0519116
ASPH	darkred	-0.0926788	0.0520525
NRP1	darkred	-0.092672	0.0520697
PCSK5	darkred	-0.0926545	0.0521143
CAVIN1	darkred	-0.0923534	0.0528862
PTPN3	darkred	-0.0923451	0.0529074
ZNF358	darkred	-0.0923078	0.053004
WT1	darkred	-0.0921364	0.0534483
AGRN	darkred	-0.0919101	0.0540397
SEMA3F	darkred	-0.0916398	0.0547533
PCDH7	darkred	-0.0914779	0.0551846
PRICKLE2	darkred	-0.0914407	0.055284
MCHR1	darkred	-0.0913335	0.0555715
NACAD	darkred	-0.0912627	0.0557621
PALLD	darkred	-0.0908382	0.0569161
SH3RF3-AS1	darkred	-0.0902704	0.0584901
TBXA2R	darkred	-0.0899262	0.059462
HSPA12A	darkred	-0.0899102	0.0595073
SLITRK4	darkred	-0.0897742	0.0598953
EPB41L1	darkred	-0.0889773	0.0622103
MTARC2	darkred	-0.0884989	0.063635
CYYR1	darkred	-0.0881097	0.0648139
PLVAP	darkred	-0.0879991	0.065152
HS6ST2	darkred	-0.087947	0.0653121
RCAN2	darkred	-0.0878291	0.0656747
LGI4	darkred	0.0878102	0.0657331
GEM	darkred	-0.0877801	0.0658261
BHLHE22	darkred	-0.0877737	0.065846
AFAP1L1	darkred	-0.0876901	0.0661049
DEPDC7	darkred	-0.0876767	0.0661464
LOXL4	darkred	-0.0874156	0.0669609
SNCAIP	darkred	-0.0871515	0.0677929
SEMA6D	darkred	-0.0870771	0.0680288
PLA2G5	darkred	-0.0869313	0.068493
FZD7	darkred	-0.0868951	0.0686087
ITPRIPL2	darkred	-0.086863	0.0687115
TAMALIN	darkred	-0.0868627	0.0687123
CALD1	darkred	-0.0862221	0.0707887
LCA5	darkred	-0.0861689	0.0709634
IL7R	darkred	-0.0860758	0.07127
CEMIP	darkred	-0.0860218	0.0714482
FAM162B	darkred	-0.0853999	0.0735281
GALNT18	darkred	-0.0853154	0.0738146
BCL6B	darkred	-0.0850928	0.0745735
SOX18	darkred	-0.0850476	0.0747282
MYO10	darkred	-0.0847488	0.0757586
COL21A1	darkred	-0.0844757	0.0767102
PCDH12	darkred	-0.0843475	0.0771605
ANGPT2	darkred	-0.0842778	0.0774059
GIPC3	darkred	-0.084202	0.0776737
APLP2	darkred	-0.0841876	0.0777246
ABLIM3	darkred	0.0841523	0.0778499
CACNA1G	darkred	-0.0840302	0.0782836
DOCK1	darkred	-0.0838458	0.0789424
RHOB	darkred	-0.0837253	0.0793755
FOXF1	darkred	-0.0828567	0.0825535
HAS2	darkred	-0.0827135	0.083087
TLCD2	darkred	-0.0826974	0.0831474
ZNF586	darkred	0.0824937	0.0839118
PPP1R3C	darkred	-0.0824344	0.0841352
PGAP4	darkred	-0.08237	0.0843786
FRZB	darkred	-0.0822345	0.0848927
PLEKHH2	darkred	0.0821504	0.0852126
AHNAK2	darkred	-0.0819751	0.0858835
CNN1	darkred	-0.0819177	0.0861037
CSRP2	darkred	-0.0817343	0.0868113
PLA2R1	darkred	-0.0816847	0.0870039
SERINC5	darkred	-0.0816271	0.0872271
PHLDB1	darkred	-0.081493	0.0877497
ID1	darkred	-0.0814659	0.0878556
HGF	darkred	-0.0813053	0.088485
SELE	darkred	-0.0808902	0.0901288
STEAP1	darkred	-0.0808633	0.0902361
PREX2	darkred	-0.0808499	0.0902898
TOM1L1	darkred	-0.0805631	0.0914412
DNM1	darkred	-0.0805239	0.0915997
SOWAHC	darkred	-0.0804943	0.0917194
ARRDC4	darkred	-0.0803605	0.092262
EPS8	darkred	-0.0803597	0.0922652
LAMA3	darkred	0.0802769	0.0926023
SLIT2	darkred	-0.0797715	0.0946812
RFLNB	darkred	-0.0797616	0.0947222
ADGRL4	darkred	-0.0794936	0.0958399
CRABP1	darkred	-0.0794257	0.0961247
SELENOP	darkred	-0.0792988	0.096659
LAD1	darkred	-0.0792803	0.0967373
WFDC1	darkred	-0.0789483	0.0981466
DEPTOR	darkred	-0.0788933	0.0983818
MFAP5	darkred	-0.0788525	0.0985565
TENM4	darkred	-0.078621	0.0995527
MATN2	darkred	-0.078586	0.0997039
FAM107A	darkred	0.0784629	0.100237
C2CD4B	darkred	-0.07843	0.10038
CFH	darkred	-0.0783026	0.100935
CALHM2	darkred	-0.0782922	0.100981
SCUBE2	darkred	0.0778544	0.102908
COL8A2	darkred	-0.0777479	0.103381
NID1	darkred	-0.0777331	0.103447
BOK	darkred	-0.0777288	0.103466
NGFR	darkred	0.0776606	0.10377
AC027097.1	darkred	0.0776318	0.103898
STC2	darkred	-0.0773227	0.105287
STEAP2	darkred	-0.0772934	0.105419
TRIM16	darkred	-0.0771795	0.105935
AOC3	darkred	0.0771082	0.106259
FIGN	darkred	0.076599	0.108595
HSPA12B	darkred	-0.0765892	0.10864
LAMB1	darkred	-0.0765279	0.108924
IGFBP5	darkred	-0.0764526	0.109274
JAG1	darkred	-0.076392	0.109556
IL1RAP	darkred	-0.0763664	0.109675
TNFRSF11A	darkred	-0.0763276	0.109856
CD93	darkred	-0.0761988	0.110459
CHST6	darkred	-0.0759932	0.111426
PDE5A	darkred	-0.0758586	0.112063
GPR161	darkred	-0.0756799	0.112913
SSC5D	darkred	-0.0756196	0.113202
WIPF3	darkred	-0.0753536	0.114479
FLRT2	darkred	-0.0753009	0.114733
MIR100HG	darkred	-0.0752321	0.115066
TCEA3	darkred	-0.0749989	0.1162
FNDC3B	darkred	-0.0747928	0.117208
CLEC3B	darkred	0.0744062	0.11912
PGM5	darkred	0.0743947	0.119177
WWC2	darkred	-0.0739639	0.121336
THBD	darkred	-0.0738552	0.121886
NALCN	darkred	-0.0738369	0.121979
ANGPT1	darkred	-0.0738007	0.122162
INHBB	darkred	-0.0736813	0.122769
ZCCHC24	darkred	-0.0735791	0.123291
MAP4K3	darkred	-0.0735642	0.123367
TJP1	darkred	-0.0733581	0.124424
ATP1B2	darkred	-0.0731186	0.125661
ADCY9	darkred	-0.0728646	0.126985
GNAI1	darkred	-0.0726181	0.128279
CYTH3	darkred	-0.0721538	0.130744
EDNRB	darkred	0.0721131	0.130962
POGLUT3	darkred	-0.0720983	0.131041
TINAGL1	darkred	0.0720873	0.1311
MAGI1	darkred	0.0718802	0.132213
EBF2	darkred	-0.071454	0.134528
LRP11	darkred	-0.071373	0.134972
ADGRG3	darkred	-0.0711923	0.135965
SP6	darkred	-0.0710474	0.136766
MOB3B	darkred	-0.0710324	0.136849
THSD4	darkred	-0.0709696	0.137197
PLXNB2	darkred	-0.0704908	0.139875
NR2F1-AS1	darkred	-0.0704709	0.139987
REPS2	darkred	-0.0701234	0.141956
SCARA3	darkred	-0.0698912	0.143284
ELN	darkred	-0.0697436	0.144133
LPAR1	darkred	-0.0696626	0.1446
AGTR1	darkred	0.0690921	0.147926
VEGFC	darkred	-0.069016	0.148374
EFS	darkred	-0.068827	0.149492
DPYSL2	darkred	-0.0687927	0.149695
TEK	darkred	-0.0685024	0.151425
SRPX	darkred	-0.0683529	0.152322
ECSCR	darkred	-0.0682073	0.153199
PLXNA2	darkred	-0.0680932	0.153889
PANX2	darkred	-0.0678281	0.155502
AC091563.1	darkred	-0.0677673	0.155874
MBOAT2	darkred	-0.0677545	0.155952
CDH5	darkred	-0.0677211	0.156157
PROS1	darkred	-0.0675506	0.157204
RAX	darkred	-0.0674518	0.157813
VWF	darkred	0.0672687	0.158947
CFL2	darkred	-0.0672564	0.159023
FAT4	darkred	-0.0668716	0.161427
EGFLAM	darkred	-0.0667413	0.162247
BAHCC1	darkred	-0.0665656	0.163358
PLPPR2	darkred	-0.0662964	0.165071
EXOC3L1	darkred	0.0662475	0.165384
PALMD	darkred	-0.0660127	0.166891
TEX41	darkred	-0.0658503	0.16794
PODXL	darkred	-0.0658463	0.167965
RIN1	darkred	-0.0657854	0.16836
THSD7A	darkred	-0.0657842	0.168367
ZNF677	darkred	-0.0657209	0.168778
ALPL	darkred	-0.0655602	0.169825
SMAD1	darkred	-0.0655378	0.169971
PI15	darkred	-0.0654694	0.170418
TLR3	darkred	-0.0654211	0.170734
FAM110D	darkred	-0.0653978	0.170887
ALDH1L2	darkred	-0.065355	0.171167
SAMD14	darkred	-0.0653444	0.171237
KAZN	darkred	-0.064953	0.173821
INTU	darkred	0.0644297	0.177322
GOLM1	darkred	-0.0642643	0.178439
NLGN2	darkred	-0.0642411	0.178596
RAI2	darkred	-0.0637144	0.182191
FZD10-AS1	darkred	-0.0636566	0.182589
RBPMS2	darkred	-0.0635983	0.182991
AKR1C1	darkred	-0.0635552	0.183289
EVA1C	darkred	-0.0635411	0.183386
CD34	darkred	-0.0632728	0.185246
LYNX1	darkred	-0.0631994	0.185758
FLT4	darkred	0.0631135	0.186358
NHSL1	darkred	-0.0630231	0.18699
LRIG3	darkred	-0.0629614	0.187423
SEMA3D	darkred	0.0627507	0.188907
SUSD2	darkred	-0.0626779	0.189421
ZDHHC9	darkred	-0.0624042	0.191365
SNAI1	darkred	-0.0622647	0.192361
STON1	darkred	-0.0621283	0.193339
TBX2	darkred	-0.0619777	0.194423
CHST3	darkred	-0.0619471	0.194644
TBX18	darkred	-0.0618303	0.195488
SCN4B	darkred	-0.0616649	0.196688
BMX	darkred	0.0613657	0.198874
LIMCH1	darkred	-0.0612366	0.199822
COL5A3	darkred	-0.0610993	0.200834
DLC1	darkred	-0.0610283	0.201359
OPHN1	darkred	-0.0609538	0.20191
AC144831.1	darkred	-0.0607416	0.203488
STARD13	darkred	-0.0607062	0.203752
KCND3	darkred	-0.0606949	0.203837
CYTL1	darkred	-0.0605971	0.204567
MFAP3L	darkred	-0.0605708	0.204765
TNFRSF19	darkred	-0.0604445	0.205712
ADAMTS1	darkred	-0.0604162	0.205925
CSF3	darkred	-0.0601306	0.20808
PLCB4	darkred	0.0599465	0.209479
KCNJ12	darkred	-0.0597776	0.210768
ZFPM2	darkred	-0.0594994	0.212903
ABI3BP	darkred	-0.0591055	0.215953
ARHGAP23	darkred	-0.0590502	0.216383
C1QTNF6	darkred	-0.0590214	0.216608
NAV2	darkred	-0.0589436	0.217215
PBX1	darkred	-0.0587998	0.218341
MAOB	darkred	0.058762	0.218637
HOXD8	darkred	-0.0585956	0.219947
TLE2	darkred	0.0585704	0.220145
IGDCC4	darkred	-0.0585535	0.220279
FOXC2	darkred	-0.0584971	0.220724
SORBS1	darkred	0.0584925	0.220761
OBSL1	darkred	-0.0584835	0.220832
CPT1C	darkred	-0.0583139	0.222176
TCIM	darkred	-0.0582995	0.222291
GALNT17	darkred	-0.058051	0.224271
RRAD	darkred	-0.0579331	0.225215
YES1	darkred	-0.0579132	0.225375
APP	darkred	-0.0578698	0.225723
SORCS2	darkred	-0.0578672	0.225744
SPOCD1	darkred	-0.0578049	0.226245
ZNF385D	darkred	-0.0577472	0.226709
GNA14	darkred	-0.0573168	0.230196
SELP	darkred	-0.0572213	0.230975
DEPP1	darkred	-0.0571672	0.231417
ADCY6	darkred	0.0571549	0.231517
GREM1	darkred	-0.0571368	0.231666
LAMA2	darkred	-0.057088	0.232065
ADGRF5	darkred	-0.0569856	0.232905
ACSS3	darkred	-0.0566951	0.2353
RARG	darkred	-0.0566272	0.235861
ITGA1	darkred	-0.0565318	0.236653
SPRY1	darkred	-0.0565058	0.236869
GAS6	darkred	-0.0564675	0.237187
MAGI2-AS3	darkred	-0.0563942	0.237798
A2M	darkred	-0.05633	0.238333
EGR1	darkred	-0.0561832	0.239561
PHYHIP	darkred	-0.0561492	0.239846
NEXN	darkred	0.0561289	0.240016
FURIN	darkred	-0.0560183	0.240945
CAVIN2	darkred	0.0559031	0.241915
GATA6	darkred	-0.0558591	0.242286
HTRA3	darkred	-0.0558121	0.242684
DLL4	darkred	-0.0557842	0.242919
PTGS2	darkred	-0.0552587	0.247394
UCN2	darkred	-0.0551548	0.248285
PLPP3	darkred	-0.0551513	0.248315
AOX1	darkred	-0.0549845	0.249751
FRAS1	darkred	-0.0549525	0.250027
ERG	darkred	-0.0547308	0.251946
SORBS2	darkred	-0.0545635	0.2534
SPRY4	darkred	-0.054284	0.255844
MEIS1	darkred	-0.0541675	0.256867
NOTCH4	darkred	-0.0540402	0.257988
ANTXR2	darkred	-0.0540095	0.258259
NMNAT2	darkred	-0.0536785	0.261193
CDC42EP4	darkred	-0.0532717	0.264829
DUSP6	darkred	-0.0528616	0.26853
ZNF704	darkred	-0.0527918	0.269163
TRIM2	darkred	-0.0527731	0.269334
KIRREL1	darkred	-0.0525805	0.271088
PRTFDC1	darkred	-0.0525681	0.271201
FHL3	darkred	-0.0523294	0.273386
BTK	darkred	0.0519255	0.27711
GNA11	darkred	-0.0517543	0.2787
OSMR	darkred	-0.0515404	0.280694
HOMER3	darkred	0.0515372	0.280724
VENTX	darkred	0.0514933	0.281135
LIF	darkred	-0.0513847	0.282152
PARD3B	darkred	-0.0512887	0.283053
ETV1	darkred	-0.0510748	0.285068
STXBP1	darkred	-0.0509595	0.286158
IGF1R	darkred	-0.0508147	0.287531
PGR	darkred	-0.0507425	0.288218
MEGF6	darkred	-0.0507262	0.288373
DNM3OS	darkred	0.0502667	0.292768
ANO6	darkred	-0.0501852	0.293552
ITGA9	darkred	0.0500099	0.295243
KCNE4	darkred	-0.0498631	0.296666
ACKR1	darkred	0.0497968	0.297309
SPATA6	darkred	-0.0497559	0.297706
SLC22A17	darkred	-0.0494403	0.300785
LINC01197	darkred	0.0493763	0.301412
CAMSAP2	darkred	-0.0493646	0.301527
INSYN1	darkred	-0.0493326	0.301841
GSTT2B	darkred	-0.0492542	0.30261
CCBE1	darkred	-0.0492241	0.302906
ASPHD1	darkred	-0.0491777	0.303363
MEOX2	darkred	-0.0491745	0.303395
TIE1	darkred	-0.049168	0.303458
CCDC3	darkred	-0.0487838	0.307257
DACT1	darkred	-0.0485197	0.309887
RHOBTB1	darkred	-0.0484344	0.310739
CTTNBP2NL	darkred	-0.0484053	0.31103
TNS2	darkred	0.0483618	0.311465
RERG	darkred	-0.0482121	0.312967
INMT	darkred	-0.0482102	0.312987
CARD10	darkred	-0.0479451	0.315658
PKNOX2	darkred	0.0477248	0.317889
TTC39A	darkred	-0.0475436	0.319732
MPP3	darkred	-0.0474775	0.320406
ACTA2	darkred	-0.0473181	0.322035
SPESP1	darkred	-0.047216	0.323081
ADGRG6	darkred	0.0472065	0.323179
FOXO3	darkred	-0.0471761	0.323491
MRGPRF	darkred	-0.0467983	0.327386
EPB41L2	darkred	-0.0467549	0.327835
APOLD1	darkred	-0.0466944	0.328462
SLIT3	darkred	-0.0465892	0.329554
TRMT9B	darkred	-0.046314	0.332422
GPIHBP1	darkred	0.0462032	0.333581
SNCG	darkred	0.0460456	0.335234
ASAP2	darkred	-0.0460185	0.335519
FAM13C	darkred	-0.0459029	0.336736
SCN9A	darkred	0.0458343	0.337459
NPR1	darkred	0.0457228	0.338637
ACAN	darkred	-0.045674	0.339153
CDON	darkred	-0.0456249	0.339674
PLN	darkred	-0.0453027	0.343099
CYP19A1	darkred	-0.0452086	0.344103
ENPEP	darkred	-0.0450363	0.345947
CSPG4	darkred	-0.0449542	0.346827
FIBIN	darkred	-0.0447327	0.349211
BCHE	darkred	-0.0446017	0.350625
SOD3	darkred	-0.0443183	0.353698
TLL1	darkred	-0.0442121	0.354854
TRAF4	darkred	0.0441795	0.355209
TAGLN	darkred	-0.044158	0.355443
NTF3	darkred	-0.0440102	0.357057
STEAP4	darkred	0.0436899	0.360572
NOS2	darkred	-0.0435343	0.362286
LRRC17	darkred	-0.0434528	0.363187
EGFL7	darkred	0.0433569	0.364248
RGMA	darkred	-0.0432705	0.365204
ZFHX4	darkred	-0.0432657	0.365259
LRCH2	darkred	-0.0432033	0.365951
TSHZ2	darkred	-0.0430862	0.367253
UNC13B	darkred	-0.0430203	0.367986
PCAT19	darkred	-0.0429732	0.368512
NTN4	darkred	-0.0427298	0.371233
PPP1R14A	darkred	0.0426751	0.371846
RND3	darkred	-0.0424755	0.374089
PECAM1	darkred	-0.0424194	0.374721
TDRP	darkred	-0.0423764	0.375206
G0S2	darkred	-0.042367	0.375312
ALDH7A1	darkred	-0.0422697	0.376411
FLT1	darkred	0.0420349	0.37907
NAV1	darkred	-0.0418204	0.381508
HEG1	darkred	-0.0417025	0.382854
ETS2	darkred	-0.0417016	0.382863
CPA3	darkred	-0.0416371	0.383601
KDR	darkred	-0.0414067	0.38624
DCLK1	darkred	-0.0412822	0.387671
SIPA1L2	darkred	-0.0410122	0.390786
SYNPO	darkred	-0.0409145	0.391917
SH3BGRL2	darkred	-0.0409103	0.391965
NR2F1	darkred	0.0407345	0.394005
SMAD6	darkred	-0.0407065	0.39433
STK32B	darkred	-0.040606	0.3955
TEAD4	darkred	-0.0406013	0.395554
NHS	darkred	-0.0404576	0.39723
NEGR1	darkred	-0.0404177	0.397696
CH25H	darkred	-0.040131	0.401055
TCF21	darkred	0.0397824	0.405161
IGSF21	darkred	-0.0396297	0.406968
HYAL1	darkred	0.0394687	0.408878
RTL8C	darkred	-0.0394567	0.409021
NEURL1B	darkred	-0.0392417	0.411581
ROS1	darkred	-0.0389738	0.414783
NEO1	darkred	-0.0388408	0.416378
SLC9A3R2	darkred	-0.0388264	0.416551
MFAP4	darkred	-0.0387837	0.417064
BACE1	darkred	-0.0387617	0.417329
PDGFA	darkred	-0.0387536	0.417426
PALM	darkred	-0.0385418	0.419977
TNXB	darkred	0.0382215	0.423854
IRS2	darkred	-0.0380534	0.425897
CTBP2	darkred	-0.0379473	0.427189
SHROOM4	darkred	-0.0377051	0.430148
TYRO3	darkred	0.0375698	0.431805
SOCS2	darkred	-0.0374343	0.433469
FBN2	darkred	-0.0372971	0.435157
SUSD5	darkred	-0.0371499	0.436974
CCN1	darkred	-0.0371003	0.437586
RBM38-AS1	darkred	-0.0370213	0.438563
NEDD4	darkred	-0.0370124	0.438673
CITED4	darkred	-0.0364599	0.445542
DACH1	darkred	-0.0364263	0.445962
ADAM9	darkred	-0.0362202	0.448541
RUNDC3B	darkred	-0.0361233	0.449757
TNC	darkred	-0.0360671	0.450463
KIAA1755	darkred	-0.0360469	0.450717
RHBDF1	darkred	-0.035915	0.452377
RCAN1	darkred	-0.0358684	0.452964
RASIP1	darkred	-0.0356151	0.456163
CTDSPL	darkred	-0.0352688	0.460557
ARAP3	darkred	0.0349802	0.464237
FAM13A	darkred	0.0347856	0.466728
CCM2L	darkred	0.0347286	0.467459
BHMT2	darkred	-0.0346748	0.468149
NPR3	darkred	0.0346736	0.468164
FSTL3	darkred	0.0343232	0.472675
LMOD1	darkred	0.0341244	0.475246
SPRY2	darkred	-0.033996	0.476909
TRABD2B	darkred	-0.0339052	0.478087
MCEMP1	darkred	-0.0338791	0.478426
ALDH1A2	darkred	-0.033716	0.480548
ZFYVE9	darkred	-0.0331878	0.487454
SFRP1	darkred	-0.0331464	0.487997
AC104083.1	darkred	-0.033136	0.488134
SLCO2A1	darkred	0.0326811	0.494129
TMEM150C	darkred	0.0326509	0.494528
GUCY1A2	darkred	-0.0326091	0.495082
LAMA1	darkred	-0.0324181	0.497612
AQP1	darkred	-0.0323689	0.498265
NFIA	darkred	-0.0323405	0.498642
APLNR	darkred	-0.0323349	0.498716
AKR1C2	darkred	-0.0322735	0.499533
RTN4RL1	darkred	0.0322483	0.499868
NR2F2	darkred	0.0322274	0.500146
DYNC2H1	darkred	-0.0319955	0.503237
WSCD1	darkred	-0.031749	0.506533
PCSK1	darkred	-0.0311811	0.51417
ADRA2C	darkred	0.0311492	0.514601
MAP1B	darkred	-0.0311275	0.514893
MS4A2	darkred	-0.0310486	0.51596
EPHA2	darkred	-0.0309249	0.517635
GASK1A	darkred	-0.0309163	0.517751
ANGPTL1	darkred	-0.0307837	0.519549
MPDZ	darkred	-0.0305384	0.522885
NAV3	darkred	0.0304086	0.524653
FENDRR	darkred	-0.0302431	0.526914
BOC	darkred	-0.030045	0.529625
DDR2	darkred	-0.0300383	0.529718
PRSS35	darkred	0.0299093	0.531486
SEMA3G	darkred	0.0296964	0.534414
CAV1	darkred	-0.0296934	0.534455
TNFAIP8L3	darkred	-0.0294209	0.538214
FOS	darkred	0.0293969	0.538546
PRDM5	darkred	-0.0293733	0.538872
RBMS3	darkred	0.0292402	0.540714
SHE	darkred	-0.0289734	0.544415
NFASC	darkred	0.0289218	0.545132
IL17RD	darkred	-0.0288348	0.546343
PCSK6	darkred	-0.0287766	0.547154
ZNF462	darkred	0.0285408	0.550444
COL7A1	darkred	-0.0283177	0.553565
CEP170B	darkred	-0.0278985	0.559455
RUNX1T1	darkred	-0.0276788	0.562553
AC022034.1	darkred	-0.0272233	0.569002
BMP4	darkred	-0.0271143	0.57055
GATA2	darkred	-0.0270953	0.570821
RBPMS	darkred	-0.0269344	0.573112
NOS3	darkred	-0.0263154	0.581961
ABLIM2	darkred	-0.0262186	0.583352
RPS6KA2	darkred	0.0261147	0.584845
ARHGEF40	darkred	-0.0259088	0.587811
EPHB4	darkred	0.0258908	0.588069
KCNK3	darkred	-0.0257815	0.589646
TM4SF18	darkred	-0.0256358	0.591751
PDE3A	darkred	-0.0255506	0.592984
SPTLC3	darkred	-0.0254778	0.594039
NYNRIN	darkred	-0.0253649	0.595674
LEPR	darkred	-0.0248135	0.603696
TRIP10	darkred	-0.0247798	0.604189
PHLDB2	darkred	0.0246794	0.605656
PPARG	darkred	0.0246384	0.606254
SOX4	darkred	-0.0242646	0.61173
EFHD1	darkred	-0.0241173	0.613894
ADAMTS9	darkred	-0.0241146	0.613933
MYCT1	darkred	-0.0238691	0.617548
GSTM5	darkred	-0.0238	0.618566
VSTM4	darkred	0.0236001	0.621518
PLSCR4	darkred	-0.0235941	0.621606
MYH11	darkred	-0.023571	0.621947
RBMS2	darkred	-0.02345	0.623738
MAOA	darkred	0.0232644	0.626487
PLXNA4	darkred	0.0230662	0.629431
ITGA2	darkred	0.0226626	0.635441
KLF4	darkred	-0.0226544	0.635563
FGF2	darkred	-0.0225784	0.636697
PTPRF	darkred	-0.0224679	0.638348
PHETA1	darkred	-0.0224278	0.638947
ADAMTS15	darkred	-0.0223501	0.64011
OLFM1	darkred	-0.0221016	0.643834
CLSTN2	darkred	0.0220342	0.644846
PKP2	darkred	-0.0220225	0.645022
ITGA8	darkred	-0.0220103	0.645204
ARHGEF17	darkred	-0.0219384	0.646284
SVIL	darkred	-0.0219148	0.64664
CACNA1H	darkred	-0.0218888	0.64703
JUN	darkred	0.0217768	0.648715
WFS1	darkred	0.0216629	0.650429
HDC	darkred	0.0214825	0.653149
CDC42BPA	darkred	-0.021441	0.653776
MMRN2	darkred	-0.0212801	0.656207
IL33	darkred	-0.0209204	0.661655
ARHGEF10	darkred	-0.0208818	0.662241
SPNS2	darkred	-0.0208808	0.662256
RELN	darkred	0.0208308	0.663015
PPARGC1A	darkred	-0.0208272	0.663069
HAGLR	darkred	0.0206427	0.665872
LDB2	darkred	-0.019893	0.677312
AR	darkred	-0.0193527	0.685604
SEMA4C	darkred	0.01908	0.689802
FHL5	darkred	-0.0189746	0.691428
SEPTIN5	darkred	0.0187933	0.694227
SLC7A2	darkred	-0.0179593	0.707158
DIPK2B	darkred	-0.0178934	0.708183
RASD1	darkred	-0.0178202	0.709322
AGAP2-AS1	darkred	-0.0175775	0.713106
PLEKHG5	darkred	0.0175453	0.713608
NTRK2	darkred	-0.0175266	0.7139
AC125807.2	darkred	-0.0171337	0.720041
PTPRM	darkred	-0.0171222	0.720221
ADAM23	darkred	0.016959	0.722778
TANC2	darkred	-0.016778	0.725616
F11R	darkred	-0.0166379	0.727818
BCAM	darkred	-0.0165687	0.728904
SPARCL1	darkred	-0.016459	0.73063
CNTNAP3	darkred	0.0163822	0.731839
CLEC1A	darkred	-0.0163636	0.732132
LPL	darkred	-0.0161858	0.734932
C11orf96	darkred	-0.0160989	0.736302
LAMC1	darkred	-0.0160926	0.736401
EGFR	darkred	-0.0157939	0.741117
AMOTL2	darkred	-0.0153079	0.748812
GIPC2	darkred	-0.0149268	0.754863
PAPPA	darkred	0.0148738	0.755705
RNF150	darkred	0.0146812	0.75877
CLIC5	darkred	-0.01467	0.758948
ADAMTSL2	darkred	-0.0146141	0.759839
CSDC2	darkred	-0.0144885	0.76184
DCHS1	darkred	-0.0142172	0.766169
CLDN5	darkred	-0.0142002	0.766441
PKDCC	darkred	-0.0141934	0.766549
CYP4X1	darkred	-0.0139196	0.770926
ARHGAP32	darkred	-0.0137632	0.77343
GPC3	darkred	0.013741	0.773785
CACHD1	darkred	0.0137023	0.774404
LINC00702	darkred	0.0136074	0.775925
CRIM1	darkred	-0.0134522	0.778415
DZIP1	darkred	-0.0134443	0.778541
TSPAN7	darkred	-0.0133729	0.779687
SRGAP1	darkred	-0.0133175	0.780577
FCGR3B	darkred	0.0132693	0.78135
LINC02593	darkred	-0.0130518	0.784845
MYLK	darkred	-0.0130034	0.785624
MMRN1	darkred	0.0127967	0.78895
DUSP1	darkred	-0.0127957	0.788968
GOLIM4	darkred	-0.0126336	0.791579
RASSF9	darkred	-0.0121717	0.799033
KL	darkred	-0.0120487	0.801021
MYZAP	darkred	0.011893	0.803539
NFIX	darkred	-0.0118068	0.804936
PLEKHA1	darkred	-0.0118001	0.805044
DST	darkred	0.0114635	0.810497
ADAM15	darkred	-0.0111818	0.815069
ARFGEF3	darkred	0.0109293	0.819172
ADGRL2	darkred	-0.0108505	0.820454
CCDC102B	darkred	0.0105894	0.824704
ECRG4	darkred	0.0103576	0.82848
NES	darkred	-0.010027	0.833875
B4GALNT1	darkred	-0.00998796	0.834512
ENC1	darkred	0.0099083	0.835813
ANGPTL4	darkred	-0.00970309	0.839167
LIN7A	darkred	-0.00925399	0.846516
ROBO4	darkred	-0.00901185	0.850484
NXPH3	darkred	-0.0088369	0.853354
ADAMTS14	darkred	-0.00877027	0.854447
PEG3	darkred	-0.00795966	0.867771
CDC42BPB	darkred	-0.00791944	0.868433
DENND2A	darkred	0.00779127	0.870543
BMPER	darkred	0.00739578	0.877061
KALRN	darkred	-0.00737001	0.877486
AKAP12	darkred	0.00734711	0.877864
SOX13	darkred	0.00720955	0.880133
CDC14B	darkred	0.00713105	0.881429
CFAP69	darkred	-0.0069338	0.884685
TNKS1BP1	darkred	-0.00680412	0.886827
AGT	darkred	-0.0066905	0.888705
C1QTNF7	darkred	-0.00652023	0.891519
ADAMTS7	darkred	-0.00637652	0.893896
KLF9	darkred	0.00633617	0.894564
LRATD2	darkred	0.00627659	0.895549
TRNP1	darkred	-0.0061948	0.896903
ABCA8	darkred	-0.00599328	0.900239
CNTN1	darkred	-0.00585306	0.902561
CHRD	darkred	0.00579887	0.903459
KANK3	darkred	0.00543948	0.909416
LHX6	darkred	0.00536391	0.910669
DOC2B	darkred	0.00523746	0.912766
EFCC1	darkred	0.00508378	0.915316
GALNT15	darkred	0.00493982	0.917706
HSPG2	darkred	-0.00489966	0.918372
RHOJ	darkred	0.00485733	0.919075
PTPRB	darkred	0.00470019	0.921684
KLHL4	darkred	-0.00455082	0.924166
UNC5C	darkred	0.0045291	0.924527
SESN2	darkred	-0.00447746	0.925385
KIF19	darkred	0.00447507	0.925424
TFPI	darkred	0.0044524	0.925801
NFIB	darkred	0.00431832	0.928029
ARHGEF15	darkred	-0.00413337	0.931104
ARHGAP29	darkred	0.00400678	0.933209
SNX21	darkred	-0.00386109	0.935632
SPON2	darkred	0.00368052	0.938636
FOSB	darkred	0.00353453	0.941066
SELENBP1	darkred	-0.00335564	0.944044
CTNND1	darkred	0.00287369	0.95207
NOVA2	darkred	-0.00264459	0.955887
GPRC5B	darkred	-0.00254935	0.957474
MTMR11	darkred	-0.00244459	0.95922
MAMDC2	darkred	-0.00222227	0.962926
ASS1	darkred	0.00220389	0.963232
GRB10	darkred	-0.00187886	0.968652
BAG3	darkred	0.00158842	0.973496
FZD4	darkred	0.00157437	0.97373
FLNB	darkred	0.00152152	0.974612
CASKIN2	darkred	-0.00134922	0.977486
TMTC1	darkred	0.0011656	0.980549
LDLR	darkred	-0.000918745	0.984668
AP002761.4	darkred	-0.000782951	0.986934
BEND7	darkred	-0.000779874	0.986985
CNKSR3	darkred	-0.000567428	0.99053
GHR	darkred	-0.000530888	0.99114
PRND	grey	-0.299491	1.43558e-10
SERPINA9	grey	-0.284695	1.19353e-09
EEPD1	grey	-0.266249	1.41399e-08
RTN2	grey	-0.265944	1.47065e-08
LINC01991	grey	-0.264675	1.73116e-08
SUGCT	grey	-0.257861	4.09739e-08
STXBP6	grey	-0.257106	4.50098e-08
IQCD	grey	-0.253115	7.35912e-08
DAB1	grey	-0.251279	9.2019e-08
KCNJ6	grey	-0.250188	1.04992e-07
AC068295.1	grey	-0.248131	1.34425e-07
SKOR2	grey	-0.244442	2.08222e-07
AC123023.1	grey	-0.242574	2.59191e-07
ABHD8	grey	-0.241716	2.86462e-07
MME	grey	-0.239847	3.5569e-07
MIR3150BHG	grey	-0.237922	4.43719e-07
ANKRD34B	grey	-0.237748	4.52635e-07
ILDR1	grey	-0.234707	6.39264e-07
SPINK2	grey	-0.233268	7.51497e-07
AC023590.1	grey	-0.231643	9.00916e-07
MAPK10	grey	-0.230921	9.76084e-07
CCDC85A	grey	-0.230436	1.02996e-06
NEK6	grey	-0.228422	1.28568e-06
CD5L	grey	0.226783	1.53776e-06
LINC02832	grey	-0.225363	1.79373e-06
CAMK1	grey	-0.225284	1.80908e-06
BARX2	grey	-0.225089	1.84752e-06
GBA3	grey	-0.224922	1.88125e-06
LSAMP	grey	-0.223583	2.17266e-06
LINC01013	grey	-0.222405	2.46418e-06
IGHV3-71	grey	-0.22153	2.70462e-06
ENO4	grey	-0.220435	3.03738e-06
MIR4527HG	grey	-0.219937	3.20112e-06
AC244669.1	grey	-0.217981	3.93065e-06
SP140	grey	0.217066	4.32391e-06
AC022296.2	grey	-0.217032	4.33941e-06
AC079209.1	grey	-0.214441	5.67184e-06
MARCKSL1	grey	-0.213997	5.93625e-06
C11orf53	grey	-0.213963	5.95746e-06
CADPS	grey	-0.213186	6.45013e-06
ZPBP2	grey	-0.212857	6.67018e-06
MMP12	grey	-0.211968	7.30225e-06
RFTN1	grey	-0.211873	7.373e-06
PTK2	grey	-0.211829	7.40538e-06
HMCES	grey	-0.211753	7.4627e-06
ACSM3	grey	0.211579	7.59602e-06
LMO2	grey	-0.211342	7.78039e-06
CHRNA1	grey	-0.210386	8.56889e-06
BFSP2-AS1	grey	-0.209658	9.22003e-06
CHAT	grey	-0.208942	9.90588e-06
LINC00882	grey	-0.208812	1.00362e-05
SAMD15	grey	-0.208749	1.00999e-05
AC010186.4	grey	0.207721	1.11903e-05
LINC00487	grey	-0.206566	1.25489e-05
AC078883.1	grey	-0.206543	1.25764e-05
CCDC54	grey	-0.205977	1.33009e-05
AC003092.1	grey	-0.205335	1.41682e-05
LINC01644	grey	-0.204796	1.49385e-05
NCALD	grey	-0.204722	1.50478e-05
CSRNP3	grey	-0.203974	1.61904e-05
SLA	grey	0.201082	2.14338e-05
PRKCB	grey	0.200794	2.20356e-05
LHX8	grey	-0.200548	2.25617e-05
AL122058.1	grey	-0.200222	2.32796e-05
CST1	grey	-0.200221	2.3283e-05
IVD	grey	0.200097	2.35595e-05
LYPD6B	grey	-0.199523	2.48919e-05
MAP3K7CL	grey	-0.199307	2.54104e-05
KIAA1549L	grey	-0.198682	2.69706e-05
AC063944.1	grey	-0.197752	2.94586e-05
PCDHGA4	grey	-0.197719	2.95509e-05
STAMBPL1	grey	0.197436	3.03538e-05
SLC1A1	grey	-0.196519	3.30961e-05
ELFN1-AS1	grey	0.195971	3.48471e-05
AL355312.3	grey	-0.195867	3.5189e-05
AC133961.1	grey	-0.195259	3.72518e-05
AL121820.1	grey	-0.192798	4.68279e-05
ZNF365	grey	-0.192765	4.69697e-05
AC005392.2	grey	-0.19267	4.73851e-05
FMN2	grey	-0.192063	5.0113e-05
AC091390.2	grey	-0.192024	5.02942e-05
MMP20	grey	-0.191748	5.15854e-05
BMP7	grey	-0.191444	5.30473e-05
AC025279.1	grey	-0.190995	5.52732e-05
MSRA	grey	-0.190824	5.61465e-05
B3GNT6	grey	-0.190576	5.74329e-05
MAB21L2	grey	-0.190445	5.81267e-05
MPEG1	grey	0.189806	6.16121e-05
ENTHD1	grey	-0.189683	6.23029e-05
CFAP20DC	grey	-0.18888	6.70151e-05
NLRP11	grey	-0.188762	6.77293e-05
AL132708.1	grey	-0.188315	7.05246e-05
SMG1P4	grey	-0.188173	7.14364e-05
MTCL1	grey	0.188021	7.24222e-05
PXDNL	grey	-0.187949	7.28953e-05
AC128707.1	grey	-0.187666	7.47728e-05
WNT9A	grey	0.187659	7.48181e-05
HORMAD1	grey	0.187412	7.65012e-05
GPR143	grey	-0.187312	7.71912e-05
CERS4	grey	-0.187158	7.82673e-05
MYEOV	grey	-0.186749	8.11932e-05
ADRA1A	grey	0.185882	8.77329e-05
NLRP4	grey	-0.185582	9.01059e-05
CTNNA3	grey	-0.185491	9.08397e-05
AP002989.1	grey	-0.185489	9.08526e-05
AL022332.1	grey	-0.184905	9.56903e-05
GRM8	grey	-0.184837	9.62695e-05
USP2	grey	-0.184543	9.88141e-05
CPA6	grey	-0.184157	0.000102249
ELOVL2	grey	-0.183179	0.000111449
BARX1	grey	-0.182761	0.000115613
AC007743.1	grey	-0.182667	0.000116574
TEX101	grey	-0.182072	0.000122803
PCDHGB6	grey	-0.182065	0.000122885
OXTR	grey	0.182042	0.000123123
PRKG2	grey	-0.18202	0.000123366
ENPP3	grey	-0.181404	0.000130179
AP001189.5	grey	-0.181041	0.000134353
ZNF536	grey	-0.180935	0.000135593
NUDT7	grey	-0.180709	0.000138284
ZNF615	grey	0.180604	0.000139546
IL10RA	grey	0.180531	0.000140435
INKA1	grey	-0.180256	0.000143822
JADE3	grey	0.178734	0.000163983
LINC01415	grey	0.178719	0.000164197
NPY	grey	-0.178262	0.000170755
DYNC1I1	grey	-0.177991	0.000174755
CAMK2B	grey	-0.177974	0.000175011
HPDL	grey	0.177436	0.000183237
KCNJ1	grey	-0.177229	0.0001865
AP000851.1	grey	-0.176883	0.000192067
GDF7	grey	0.176556	0.000197476
LINC02245	grey	0.176525	0.000198007
FOXB1	grey	-0.176238	0.000202875
LIN28B	grey	-0.176167	0.000204104
AC008568.1	grey	-0.17599	0.000207175
HAPLN1	grey	-0.17595	0.000207881
PPP1R1C	grey	-0.175922	0.000208372
AC108206.1	grey	-0.17546	0.000216678
GSX2	grey	-0.175351	0.000218679
TUBB3	grey	-0.175348	0.000218722
CAMP	grey	-0.17518	0.000221853
SHANK1	grey	-0.174957	0.000226054
FAIM	grey	0.174695	0.00023108
CD1A	grey	-0.174108	0.000242732
PES1P2	grey	-0.174015	0.000244646
HEMGN	grey	-0.173949	0.000245994
LRRN3	grey	-0.173885	0.000247325
IGHVII-60-1	grey	-0.173871	0.000247609
DUSP13	grey	-0.173734	0.00025045
IGKV1OR2-108	grey	-0.173668	0.000251841
EPS15-AS1	grey	-0.173561	0.000254108
FAM102A	grey	-0.173427	0.000256963
C3orf20	grey	-0.173354	0.000258523
LINC00877	grey	-0.173113	0.000263772
TMEM63C	grey	0.173055	0.000265044
GFI1B	grey	-0.173028	0.000265637
AC135782.1	grey	0.172167	0.000285334
LRP1B	grey	-0.171895	0.000291835
AC024588.1	grey	-0.171677	0.000297146
AC126696.1	grey	-0.171574	0.000299678
AC008555.4	grey	-0.171268	0.000307342
FAM78B	grey	0.171066	0.000312502
ENPP7	grey	0.17102	0.000313695
PPIAP78	grey	-0.170633	0.000323821
IL13RA2	grey	-0.170475	0.000328071
AC010970.1	grey	-0.170243	0.000334353
PPP1R3G	grey	-0.170182	0.000336035
LPP-AS2	grey	-0.169809	0.000346472
NCK2	grey	-0.169781	0.000347266
SPRED2	grey	-0.169375	0.000358972
AC068189.1	grey	-0.16906	0.000368313
LINC00862	grey	-0.168831	0.000375226
LINC00698	grey	-0.168372	0.000389479
CCDC122	grey	-0.168363	0.00038976
NCAM1	grey	-0.168311	0.000391412
LAIR2	grey	-0.168286	0.000392208
MAG	grey	-0.168185	0.000395427
AC010186.3	grey	0.168146	0.000396681
LINC00589	grey	-0.168085	0.000398654
NOS1	grey	-0.167916	0.000404132
LINC01088	grey	-0.167776	0.00040874
MEP1A	grey	-0.167743	0.000409846
GCSAM	grey	-0.167439	0.000420033
SNTA1	grey	-0.167403	0.000421246
OR7E22P	grey	0.167329	0.000423776
MAEL	grey	-0.167302	0.000424705
MIR4500HG	grey	-0.167269	0.000425822
RHEX	grey	0.167172	0.000429183
AC010226.1	grey	-0.167128	0.000430692
SHANK2	grey	-0.166906	0.000438465
AL365434.1	grey	-0.16684	0.000440786
LINC01607	grey	-0.166434	0.000455422
IL23A	grey	-0.166281	0.000461041
PDGFD	grey	-0.16609	0.000468135
HAND2-AS1	grey	-0.166016	0.000470915
VPREB3	grey	-0.165756	0.000480813
NUGGC	grey	-0.165547	0.000488936
LINC02525	grey	-0.165376	0.00049563
BX284668.2	grey	-0.165286	0.000499223
TCP11L2	grey	-0.164595	0.000527449
PDE4DIPP1	grey	0.164484	0.000532087
RRN3P4	grey	-0.163865	0.000558847
STK33	grey	0.163589	0.00057116
B3GALNT1	grey	-0.163221	0.00058798
CLEC4M	grey	0.163196	0.00058918
LRRC26	grey	-0.163072	0.000594945
SLC9A4	grey	-0.162651	0.000614989
LINC01297	grey	0.162531	0.000620786
RYR2	grey	-0.162474	0.000623599
PCDHGA9	grey	-0.162147	0.000639763
SPAG16	grey	-0.162018	0.000646278
SEL1L3	grey	-0.16194	0.000650222
RGS8	grey	-0.16174	0.000660491
TMEM108	grey	-0.161456	0.000675272
AC016168.1	grey	-0.161453	0.000675444
ALDOC	grey	-0.161215	0.000688094
FOXO6	grey	-0.161193	0.000689272
EPB41L5	grey	0.161121	0.000693132
MMP7	grey	-0.161088	0.000694942
MARK1	grey	-0.160744	0.000713795
PCDHGB1	grey	-0.160718	0.000715195
AC079944.2	grey	-0.160656	0.000718641
NOC2LP1	grey	-0.160612	0.00072115
HAVCR1	grey	0.160422	0.000731817
VSIG1	grey	-0.159841	0.000765483
LINC01232	grey	0.15954	0.00078348
LINC02156	grey	-0.159414	0.000791151
HAO2	grey	-0.159378	0.000793347
BASP1-AS1	grey	-0.158888	0.000823859
AC022182.2	grey	0.158143	0.00087233
LINC01058	grey	-0.158083	0.000876314
F2RL2	grey	-0.157937	0.000886136
AL365226.1	grey	-0.157757	0.000898413
ESRRG	grey	-0.157735	0.000899952
SCN2A	grey	0.157461	0.000918947
TGFA	grey	-0.156976	0.000953538
LINC01136	grey	-0.156453	0.000992099
DISC1FP1	grey	-0.156276	0.00100554
LINC01887	grey	-0.156038	0.00102382
LINC00885	grey	0.155911	0.00103368
DUSP10	grey	-0.155557	0.00106167
SPTBN2	grey	0.155398	0.00107448
SLC25A41	grey	0.155391	0.00107503
SYAP1	grey	-0.155169	0.00109311
EGLN3	grey	-0.155039	0.00110389
NELL1	grey	-0.154544	0.00114561
CUX2	grey	-0.154496	0.00114975
ENTPD1	grey	0.154391	0.00115886
TUBBP9	grey	0.154266	0.0011697
CLMN	grey	0.154176	0.00117764
TRGV4	grey	0.154022	0.00119127
PCDHGA5	grey	-0.15395	0.00119768
EIF5AP2	grey	-0.153809	0.00121041
BASP1	grey	-0.153774	0.0012135
TRAF3IP2	grey	-0.153599	0.00122947
PCDHGB2	grey	-0.153444	0.00124378
HP	grey	0.153298	0.00125732
AC019069.1	grey	0.152986	0.00128682
OGG1	grey	-0.152508	0.00133322
L1TD1	grey	0.15237	0.0013469
NKX6-3	grey	-0.152299	0.00135401
BCL2	grey	0.152226	0.0013614
BCL6	grey	-0.151969	0.00138748
ELK3	grey	-0.151632	0.00142233
CD1E	grey	-0.15163	0.0014226
DNAH2	grey	-0.151446	0.00144196
SH2B2	grey	-0.151415	0.00144524
CNTN6	grey	-0.150937	0.00149684
AC006058.3	grey	-0.150789	0.00151322
KATNAL1	grey	-0.150759	0.0015166
CFAP61	grey	-0.150571	0.00153754
CPNE5	grey	-0.150486	0.0015472
WASIR2	grey	-0.150242	0.00157496
ALOX5AP	grey	-0.150033	0.00159917
SALL1	grey	-0.149694	0.0016392
RCAN3	grey	-0.149308	0.00168588
PFKFB2	grey	0.149147	0.00170565
LAPTM5	grey	-0.149102	0.00171124
LINC01579	grey	-0.148991	0.00172509
PART1	grey	-0.148711	0.00176051
AC068633.1	grey	-0.14867	0.00176575
TMEM236	grey	0.148398	0.00180071
PKIB	grey	-0.148371	0.00180421
MUCL3	grey	-0.148371	0.00180425
EFCAB5	grey	-0.148327	0.00181
PCDHGA11	grey	-0.1482	0.00182665
C7orf57	grey	-0.148174	0.00183012
AC099489.2	grey	-0.14815	0.0018333
SYNGR3	grey	-0.147906	0.00186582
LINC01235	grey	-0.147902	0.00186635
DENND6B	grey	-0.147798	0.00188037
OR51E1	grey	-0.147648	0.0019007
PHLPP1	grey	-0.147552	0.00191386
AC016168.3	grey	-0.147547	0.00191461
FAT3	grey	-0.147357	0.00194094
TSPYL5	grey	-0.147344	0.00194267
IGHM	grey	0.147199	0.00196305
STAB2	grey	0.14718	0.00196575
TIAM2	grey	-0.147035	0.00198625
AL133304.2	grey	-0.147012	0.00198945
S100Z	grey	-0.146925	0.00200199
MIR548XHG	grey	-0.146858	0.0020115
AFDN-DT	grey	0.146739	0.00202878
PSORS1C3	grey	0.146736	0.00202923
STS	grey	-0.146705	0.00203368
FOXP1	grey	0.146658	0.00204051
IRF4	grey	0.146404	0.00207795
TMEM132B	grey	-0.146395	0.00207918
SERPINA11	grey	-0.146385	0.00208068
LINC00648	grey	-0.146267	0.00209825
SUSD3	grey	-0.146176	0.00211199
CXCL2	grey	0.146109	0.00212212
CPS1	grey	-0.146066	0.00212861
MAP4K4	grey	-0.14606	0.00212945
PRR26	grey	0.146012	0.00213675
NR5A1	grey	0.145967	0.00214364
CPT1A	grey	0.145817	0.00216661
DACT2	grey	-0.145816	0.00216683
LINC00189	grey	0.145662	0.00219068
AC016642.1	grey	-0.145542	0.00220937
ZBTB32	grey	0.145482	0.00221886
DENND5B-AS1	grey	0.14547	0.00222072
TTLL8	grey	-0.145331	0.00224265
ROCR	grey	-0.145133	0.00227434
NPAS1	grey	-0.145078	0.00228331
C19orf81	grey	-0.145027	0.00229142
GNG8	grey	-0.144879	0.00231554
SLC36A4	grey	-0.144774	0.00233282
RPS6KL1	grey	0.144738	0.00233873
NETO2	grey	0.14444	0.00238851
LINC02090	grey	0.14439	0.00239689
MEF2C	grey	-0.144234	0.00242347
AC126773.4	grey	-0.144106	0.00244542
LINC01558	grey	0.14399	0.00246545
FAM153B	grey	0.143952	0.00247203
MGAT4C	grey	-0.143734	0.00251007
PCDHGB4	grey	-0.143708	0.00251469
FAH	grey	-0.143634	0.00252772
XKR3	grey	-0.143539	0.00254464
KANK1	grey	-0.143489	0.00255355
PSORS1C1	grey	0.143405	0.00256872
AL713998.1	grey	-0.143361	0.00257668
ARHGAP24	grey	0.143352	0.00257815
POLD4	grey	-0.143317	0.00258457
IL9R	grey	-0.143117	0.00262105
DUBR	grey	-0.143017	0.00263947
AC016168.2	grey	-0.142923	0.00265676
TMEM18-DT	grey	-0.142817	0.00267656
GPAM	grey	0.142621	0.00271331
TERF2	grey	-0.14253	0.00273061
AFF3	grey	0.142316	0.00277164
AC103591.3	grey	0.142289	0.00277674
SPINK13	grey	-0.14214	0.00280578
STON1-GTF2A1L	grey	-0.142117	0.00281017
FP565260.3	grey	-0.142108	0.00281195
SMPDL3B	grey	-0.14181	0.0028707
ZNF385C	grey	0.141778	0.0028771
KCNK12	grey	-0.141688	0.0028951
IL5RA	grey	-0.141479	0.00293729
PLPP7	grey	-0.141477	0.00293767
SFXN2	grey	0.141373	0.00295904
AMZ1	grey	-0.14119	0.0029967
MCOLN2	grey	0.14118	0.00299865
LINC01152	grey	-0.141032	0.00302953
PSORS1C2	grey	0.140839	0.00307014
FBN3	grey	-0.140641	0.00311223
TEX9	grey	-0.140539	0.00313419
AP002008.3	grey	-0.140274	0.00319183
RNF122	grey	-0.140261	0.00319472
AL160191.3	grey	-0.14016	0.00321695
ZBED2	grey	-0.140029	0.00324597
PVALB	grey	-0.139995	0.00325358
PRR15	grey	-0.139754	0.00330762
SOST	grey	-0.139709	0.00331798
REEP6	grey	-0.13964	0.00333369
POTEH	grey	0.139386	0.0033921
PSLNR	grey	0.139288	0.00341477
USP44	grey	0.139238	0.00342646
PCDHGC5	grey	-0.139207	0.00343369
UTS2R	grey	0.138969	0.00348995
HNF1B	grey	0.138967	0.00349027
PDE9A	grey	-0.138948	0.00349495
LY75	grey	-0.138907	0.00350456
DAAM1	grey	-0.138827	0.00352383
DNER	grey	-0.138774	0.00353642
CDKN2A	grey	-0.138756	0.00354085
CCDC113	grey	0.138751	0.00354208
LGALS9B	grey	-0.138621	0.00357352
LRRC32	grey	-0.138484	0.00360688
RNF165	grey	0.138339	0.00364271
MYO3B	grey	-0.138319	0.00364762
TTC9	grey	-0.138285	0.00365597
GPR15	grey	-0.137988	0.00373023
SLC30A4	grey	-0.137953	0.00373925
KLHL35	grey	-0.13794	0.00374234
FOXL1	grey	-0.137706	0.00380203
GPR82	grey	-0.137693	0.00380543
LDHC	grey	-0.137666	0.0038123
SIDT1	grey	0.137526	0.00384876
PAG1	grey	-0.137459	0.00386611
WDR17	grey	0.137276	0.00391397
KCNN3	grey	-0.137225	0.0039276
MYO1D	grey	-0.137158	0.00394523
ZFAND4	grey	-0.137136	0.00395112
CHST9	grey	-0.137115	0.00395666
IGLC5	grey	-0.137005	0.00398617
LINC00327	grey	0.136836	0.00403163
ANKRD13A	grey	-0.13659	0.00409896
AC010643.1	grey	0.136234	0.00419794
CCND3	grey	-0.136015	0.00425983
RGCC	grey	-0.136014	0.00426003
ZNF185	grey	-0.13584	0.00430993
SWAP70	grey	-0.135836	0.00431106
ITPKB-IT1	grey	-0.135831	0.00431251
SBSPON	grey	0.135722	0.00434393
PON3	grey	-0.135678	0.00435673
AL157935.1	grey	-0.135563	0.00439023
PPDPF	grey	-0.135507	0.00440678
MS4A4E	grey	0.135013	0.00455384
PCDHGA10	grey	-0.134892	0.00459056
MYOD1	grey	-0.134841	0.00460626
MYBL1	grey	-0.134788	0.00462253
MIR210HG	grey	-0.134668	0.00465931
CFLAR	grey	0.134599	0.0046806
DLX5	grey	-0.134403	0.00474182
AC104024.1	grey	0.134342	0.00476119
LINC02641	grey	0.134326	0.00476609
AC009522.1	grey	-0.134324	0.00476676
USP46	grey	0.134311	0.00477071
TMEM255A	grey	-0.13427	0.00478376
LCN8	grey	0.134199	0.00480613
THSD7B	grey	-0.134188	0.00480979
PDLIM1	grey	0.13413	0.00482815
RILPL2	grey	0.133979	0.00487668
NAT8L	grey	0.133796	0.00493579
SLC22A31	grey	0.133701	0.00496662
VASH2	grey	0.133695	0.00496886
DUX4L27	grey	-0.13366	0.00498027
LCN6	grey	0.133566	0.00501112
AC090826.1	grey	0.133326	0.00509094
SLITRK2	grey	0.133283	0.00510532
SLC16A9	grey	0.13322	0.00512634
PNMA5	grey	0.133077	0.00517466
AC120036.1	grey	0.133046	0.00518522
SAMD7	grey	0.132858	0.00524956
PPM1N	grey	-0.132413	0.00540439
AC002456.1	grey	-0.132377	0.00541713
PITX2	grey	-0.132313	0.00543998
AP000851.2	grey	-0.132215	0.00547496
NCMAP	grey	-0.132207	0.00547773
METTL7B	grey	0.132141	0.00550144
LVRN	grey	0.132056	0.00553205
GFOD1	grey	-0.132048	0.00553474
HECW1	grey	-0.13187	0.00559917
MAGEC1	grey	-0.131816	0.00561894
IL17C	grey	-0.131796	0.00562621
CACNB4	grey	-0.131786	0.0056301
SIM1	grey	-0.131694	0.00566363
MT-ND3	grey	0.131636	0.00568501
AC076968.1	grey	-0.131576	0.00570735
AC008083.2	grey	-0.13147	0.00574674
SHISA8	grey	-0.13138	0.00578042
NCOA7	grey	-0.131324	0.00580163
GPR182	grey	0.131259	0.00582607
KCNH8	grey	-0.131199	0.00584882
LSP1P4	grey	-0.131146	0.00586881
PCDHGB8P	grey	-0.131112	0.00588187
RGS21	grey	-0.130942	0.00594666
FBP2	grey	-0.130911	0.00595854
PKN3	grey	0.130811	0.0059972
CFAP299	grey	-0.130771	0.00601294
AACS	grey	-0.130507	0.0061163
CCDC50	grey	0.130379	0.00616671
LAMB4	grey	-0.130344	0.00618085
ATRNL1	grey	-0.130332	0.00618569
MAP2	grey	-0.130192	0.00624145
AK4P3	grey	0.130192	0.00624157
SELL	grey	0.129948	0.00634022
SLC6A5	grey	-0.12984	0.00638454
UCHL1	grey	-0.129816	0.00639424
EYA4	grey	-0.129796	0.00640248
CGA	grey	-0.129783	0.00640801
GDPD5	grey	-0.129742	0.00642469
PLPP4	grey	-0.129261	0.0066257
CDK14	grey	-0.129223	0.00664213
MST1R	grey	-0.129207	0.00664879
C14orf39	grey	-0.129046	0.00671734
AUTS2	grey	-0.128898	0.00678148
HS3ST1	grey	-0.128888	0.00678558
RAPGEF5	grey	-0.128754	0.00684388
IGLL3P	grey	-0.128542	0.00693705
ZNF563	grey	-0.12846	0.00697335
AC009121.4	grey	-0.128455	0.00697524
MYL2	grey	-0.128442	0.00698122
CNGB3	grey	-0.128428	0.00698731
APLP1	grey	-0.128063	0.00715149
AL392089.1	grey	-0.127936	0.00720916
AL359076.1	grey	0.127915	0.00721867
SUMO1P1	grey	0.127838	0.0072542
RPL7P51	grey	0.127758	0.00729075
TMPRSS15	grey	-0.127569	0.00737885
MAP6D1	grey	0.12754	0.00739229
LCT	grey	-0.12723	0.00753817
TRIM22	grey	0.126992	0.00765248
TENT5C	grey	0.126835	0.00772822
TOB1	grey	-0.126829	0.00773155
CASC9	grey	-0.126553	0.00786688
PAK1	grey	0.126552	0.00786725
KCNA3	grey	0.126431	0.00792698
DBNDD1	grey	-0.126391	0.00794682
DHRS13	grey	0.126376	0.00795459
XKR9	grey	-0.126302	0.00799142
TOX	grey	-0.126282	0.00800179
LY9	grey	-0.126263	0.00801094
DKK1	grey	-0.126059	0.0081141
RTKN	grey	-0.12603	0.00812884
C12orf42	grey	0.125975	0.00815698
SOX2	grey	-0.125879	0.00820602
ZNF57	grey	0.12586	0.00821604
LRG1	grey	-0.125859	0.00821619
STAP1	grey	-0.125801	0.00824596
SMIM24	grey	-0.125648	0.00832524
ADGRV1	grey	-0.125635	0.00833209
CPXM1	grey	-0.125549	0.00837684
FAM3C	grey	-0.125494	0.00840592
RGS20	grey	-0.125445	0.00843152
CYP39A1	grey	-0.125331	0.00849167
RGS1	grey	-0.125231	0.00854442
DQX1	grey	0.125116	0.00860624
MAN2A1	grey	0.12505	0.00864146
RNGTT	grey	-0.124993	0.00867223
JCHAIN	grey	-0.124912	0.00871602
IRF5	grey	0.124813	0.00876956
AC092343.1	grey	-0.124708	0.0088271
PIP	grey	-0.124664	0.00885108
KLHL6	grey	-0.124641	0.00886358
DAPL1	grey	-0.124582	0.00889638
H1-0	grey	-0.124567	0.0089047
AL035446.1	grey	-0.124554	0.00891143
ONECUT3	grey	-0.124442	0.00897368
CRNDE	grey	-0.124362	0.00901826
TRPV6	grey	0.124344	0.00902814
PLBD1-AS1	grey	0.124241	0.00908589
SH3KBP1	grey	-0.124116	0.0091563
FAM133A	grey	-0.123927	0.00926386
COL19A1	grey	0.123881	0.00929037
MAGEC2	grey	-0.123858	0.0093032
AC108058.1	grey	0.123858	0.00930325
PCDHGB3	grey	-0.123614	0.00944452
MT-ND2	grey	0.123574	0.00946781
AL137026.2	grey	-0.123563	0.00947396
CHRNA6	grey	-0.123437	0.00954794
WNT5A	grey	-0.123285	0.00963717
HES1	grey	-0.12311	0.00974137
CALHM3	grey	-0.122996	0.00980984
RAMP2-AS1	grey	0.122961	0.00983104
TUBB4A	grey	0.12294	0.0098439
TBXT	grey	-0.122809	0.00992323
COL24A1	grey	-0.122743	0.00996324
GPM6A	grey	0.122682	0.0100002
INA	grey	-0.122665	0.0100105
EEF1A2	grey	-0.122556	0.0100778
AC106882.1	grey	-0.122542	0.0100861
GRIA3	grey	-0.122511	0.0101056
CDKL1	grey	0.122429	0.0101561
RAB6C-AS1	grey	-0.122412	0.010167
SLC18B1	grey	0.122344	0.0102093
KRT9	grey	-0.122244	0.0102717
LINC01010	grey	-0.122184	0.0103095
RASGRP4	grey	0.121789	0.0105605
SLC10A3	grey	-0.121633	0.0106608
GRAPL	grey	-0.121618	0.0106707
HSP90B1	grey	0.121609	0.0106764
CCDC112	grey	0.121555	0.0107115
ACY3	grey	-0.12151	0.0107408
PCDHGB5	grey	-0.121447	0.0107817
KLF14	grey	0.121436	0.0107892
GRIN2A	grey	-0.121431	0.0107923
RBFOX1	grey	-0.121424	0.0107971
HSF5	grey	0.121334	0.0108563
ELOVL5	grey	-0.121313	0.0108698
SLITRK5	grey	-0.121263	0.0109025
TFPI2	grey	-0.121211	0.0109375
AC092112.1	grey	0.12121	0.010938
RND2	grey	-0.12118	0.0109579
NANOS1	grey	-0.120926	0.0111271
AC244502.1	grey	-0.120896	0.0111475
C8orf89	grey	-0.120855	0.0111755
CD70	grey	0.120851	0.0111782
NPY5R	grey	0.120683	0.0112921
BDH1	grey	0.120623	0.0113327
ASB2	grey	-0.120577	0.0113644
HSD11B2	grey	0.120575	0.011366
ENO2	grey	-0.120395	0.0114894
PCDHGA7	grey	-0.120304	0.0115527
TCF4	grey	0.120276	0.0115725
GPHN	grey	-0.120237	0.0115995
AC245884.6	grey	0.120231	0.0116035
CFHR1	grey	0.12006	0.0117238
PCDHGA6	grey	-0.120027	0.0117467
AC025048.4	grey	0.11995	0.0118015
LINC01771	grey	0.119859	0.0118656
NRGN	grey	-0.119583	0.012064
MS4A12	grey	-0.119424	0.0121791
LINC01747	grey	-0.119379	0.0122122
AP003068.2	grey	-0.119341	0.0122395
BACE2	grey	-0.119294	0.0122742
AC069277.1	grey	-0.11911	0.0124099
AL671277.1	grey	-0.119106	0.0124127
FP236383.4	grey	-0.119072	0.0124379
GRIP1	grey	-0.119048	0.0124555
LINC01627	grey	-0.119037	0.0124641
LINC01502	grey	-0.119032	0.0124676
TNFRSF21	grey	-0.118934	0.0125409
SSBP2	grey	-0.118934	0.012541
BCL2L10	grey	0.118861	0.0125955
KCNN1	grey	-0.118766	0.012667
MROH2A	grey	-0.118705	0.0127132
AC241585.2	grey	-0.118536	0.0128415
AC090572.3	grey	-0.118462	0.0128977
TPD52	grey	-0.118457	0.0129021
ANKRD7	grey	-0.118444	0.0129119
AC079336.2	grey	-0.118325	0.0130033
AP001542.1	grey	0.118246	0.0130646
CCL28	grey	-0.118137	0.0131494
RPS6KA5	grey	0.11813	0.0131549
ALOX15	grey	-0.118091	0.0131849
NEK3	grey	0.118087	0.0131885
AL137786.1	grey	-0.118048	0.013219
STK39	grey	-0.117956	0.0132913
AP3M2	grey	0.117871	0.0133576
IGLC7	grey	-0.117689	0.0135027
SAXO2	grey	0.117636	0.0135451
ANXA6	grey	-0.117513	0.0136438
RHEBL1	grey	0.11751	0.0136459
APOBEC3B	grey	-0.117467	0.0136805
MIXL1	grey	-0.117447	0.0136971
ZNF793	grey	0.117345	0.0137794
HOXC-AS2	grey	0.117329	0.0137928
LINC00881	grey	-0.117253	0.0138541
TGIF1	grey	0.117032	0.0140358
PRR18	grey	-0.116978	0.0140808
CCDC102A	grey	-0.116833	0.0142007
AC138089.1	grey	-0.116633	0.0143688
MTSS1	grey	0.116588	0.0144069
PIM2	grey	0.11657	0.014422
PTH2R	grey	0.116532	0.0144541
PIP4K2A	grey	-0.116431	0.0145398
AC090152.1	grey	-0.116423	0.0145469
CEP70	grey	0.116338	0.0146192
EML4-AS1	grey	0.116336	0.0146212
AC079070.1	grey	0.116254	0.0146907
LRRC34	grey	0.116221	0.0147195
WDR63	grey	0.116214	0.0147252
HENMT1	grey	0.116202	0.0147357
SLC2A12	grey	-0.116113	0.0148126
IGSF11	grey	-0.1161	0.0148243
VAT1L	grey	-0.116006	0.0149058
FRMPD1	grey	0.115972	0.014935
CDH2	grey	-0.115828	0.0150616
SLC8A3	grey	-0.115802	0.0150842
MYRIP	grey	-0.115649	0.0152193
P2RY12	grey	-0.11553	0.0153251
IVNS1ABP	grey	0.115496	0.015355
HACD1	grey	0.115472	0.0153772
COLEC12	grey	-0.115356	0.0154807
AC007671.1	grey	-0.115331	0.0155031
ICOSLG	grey	-0.115228	0.0155966
AL009178.2	grey	0.115194	0.0156271
EIF2AK3	grey	-0.11518	0.0156401
SACS-AS1	grey	0.115139	0.015677
RALYL	grey	-0.115103	0.01571
NLN	grey	0.114988	0.0158149
SAMD12	grey	-0.114983	0.0158194
RAB6B	grey	-0.114969	0.0158327
HPGD	grey	-0.114948	0.015852
MALRD1	grey	-0.114875	0.0159191
AL138756.1	grey	0.114788	0.015999
BEND4	grey	0.114758	0.0160275
AC010186.2	grey	0.114703	0.0160784
CFAP300	grey	-0.114607	0.0161674
SORD	grey	0.114535	0.0162353
MED12L	grey	-0.11453	0.0162394
TES	grey	-0.114412	0.0163505
NT5M	grey	-0.114411	0.0163519
LINC02217	grey	-0.114356	0.0164035
GP1BA	grey	0.114303	0.0164537
MIR3681HG	grey	-0.114282	0.0164736
CLDN23	grey	-0.114261	0.016494
TBC1D12	grey	0.114251	0.0165031
DLGAP1	grey	-0.114169	0.016582
USP12	grey	-0.114166	0.0165847
LRRK2	grey	0.11405	0.0166961
AC126178.1	grey	-0.114019	0.0167254
HTR3A	grey	-0.114017	0.0167275
CCR7	grey	0.113988	0.0167556
PALD1	grey	-0.113983	0.0167601
PDE4B	grey	0.113958	0.016784
PLD6	grey	0.113936	0.016806
AC126696.3	grey	-0.113893	0.0168471
XRN1	grey	0.113856	0.0168827
PEMT	grey	-0.113704	0.0170309
ZNF391	grey	0.113535	0.0171968
ZNF542P	grey	-0.113344	0.017387
ELAVL2	grey	-0.11329	0.01744
NKAIN2	grey	-0.113009	0.0177232
DENND3	grey	-0.112953	0.0177801
A2MP1	grey	0.112921	0.0178124
DARS-AS1	grey	-0.112911	0.0178226
COX4I2	grey	-0.112865	0.0178695
LINC02163	grey	-0.112845	0.0178903
OVOL3	grey	-0.112765	0.0179717
VSTM2L	grey	-0.112741	0.0179961
AC068473.3	grey	0.112707	0.0180311
AC093525.6	grey	0.112492	0.018253
IFNG-AS1	grey	-0.112475	0.018271
RHOXF1	grey	0.112341	0.0184114
LY6K	grey	-0.11232	0.0184333
SCT	grey	-0.112296	0.018458
PCDH9	grey	0.112222	0.0185364
C2CD4A	grey	-0.112132	0.0186314
REEP1	grey	-0.112099	0.018666
EPHA4	grey	-0.112068	0.0186986
BORCS8-MEF2B	grey	-0.111929	0.0188463
TMOD2	grey	-0.111854	0.0189275
AL157373.2	grey	0.111701	0.0190915
IRAK2	grey	-0.111687	0.019107
KCNG2	grey	-0.111569	0.0192351
GFI1	grey	0.111544	0.0192619
RMI2	grey	-0.11154	0.0192668
SYBU	grey	-0.111467	0.0193463
SNORA73B	grey	0.111403	0.0194164
HPSE2	grey	-0.1114	0.019419
CSF2	grey	-0.111296	0.0195335
ETNK2	grey	-0.111241	0.0195944
NRXN1	grey	-0.111239	0.0195965
TMEM120A	grey	-0.111188	0.0196533
AC126177.6	grey	0.111081	0.0197726
PDZRN4	grey	-0.111066	0.0197892
CLEC4G	grey	0.111063	0.019792
PGBD1	grey	0.111058	0.0197973
DNAH14	grey	0.110976	0.0198898
SPINT2	grey	-0.110957	0.0199104
AC008555.1	grey	-0.110927	0.0199449
ADAMTS20	grey	-0.110902	0.0199725
SLC2A1	grey	-0.110863	0.0200163
KIF21A	grey	0.110851	0.0200298
WFDC2	grey	-0.110801	0.0200861
CCDC68	grey	0.110788	0.0201013
NIPA1	grey	0.110714	0.0201852
UGT2B28	grey	-0.110694	0.0202074
LINC00477	grey	0.11067	0.0202342
SOBP	grey	-0.11065	0.0202574
PRRG2	grey	-0.110553	0.0203676
TMEM170B	grey	0.110388	0.0205577
GPC5	grey	-0.110366	0.020583
AC022915.2	grey	-0.110362	0.0205879
AC020904.2	grey	-0.110257	0.0207089
DUSP15	grey	0.110206	0.0207683
SGSM1	grey	0.110185	0.020793
ASTN2	grey	-0.110179	0.0207995
GOT2P3	grey	0.110174	0.0208057
CA4	grey	0.109913	0.0211117
AC019117.2	grey	-0.109873	0.0211588
MX2	grey	0.109805	0.0212394
AC093890.1	grey	-0.109791	0.0212552
AC127496.1	grey	0.109774	0.0212757
TOX2	grey	0.109765	0.021287
CCL26	grey	-0.109751	0.0213026
MT-TS1	grey	-0.109713	0.0213478
CDX1	grey	-0.109705	0.021358
AL662789.1	grey	-0.10961	0.0214714
CPN2	grey	-0.109547	0.0215471
H2AB1	grey	0.109453	0.0216605
CTCFL	grey	-0.109443	0.0216718
IL16	grey	0.109315	0.0218273
TNKS	grey	-0.109309	0.0218345
MTMR8	grey	-0.109289	0.0218588
TMEFF2	grey	-0.10925	0.0219065
ZCCHC12	grey	-0.10917	0.0220032
AP001056.1	grey	-0.109167	0.0220074
SLCO4C1	grey	0.109152	0.022026
SPATC1L	grey	-0.108977	0.0222405
SLC6A3	grey	0.108942	0.022284
WFDC21P	grey	0.108838	0.0224131
ZNF350	grey	0.108757	0.0225141
SLC28A1	grey	0.108683	0.0226062
LINC01122	grey	-0.108624	0.0226795
FADS1	grey	-0.108589	0.0227246
KLHL24	grey	-0.10853	0.0227987
TEKT5	grey	-0.108512	0.0228214
IGHV7-81	grey	0.108438	0.0229144
DLEU2	grey	0.108414	0.0229454
AL365434.2	grey	-0.10838	0.0229887
SPOCK3	grey	-0.108374	0.0229964
AL359232.1	grey	-0.108235	0.023173
AC022874.1	grey	-0.108223	0.0231885
SLC38A5	grey	0.108132	0.0233043
AL157931.1	grey	0.108093	0.0233552
LINC01484	grey	-0.108088	0.0233622
LINC01436	grey	-0.108034	0.0234316
ATP12A	grey	-0.108014	0.0234571
NMNAT3	grey	-0.107978	0.0235034
TAS1R1	grey	0.107858	0.0236588
KCNK9	grey	0.107851	0.0236683
KLF10	grey	-0.107835	0.0236897
PIM1	grey	0.107717	0.0238439
SLAIN1	grey	0.107622	0.0239682
ELL3	grey	-0.107458	0.0241847
AC087045.2	grey	0.107355	0.0243221
LINC00635	grey	-0.107344	0.0243369
LINC01366	grey	-0.107299	0.0243965
AC133065.2	grey	-0.107272	0.0244333
LRRC43	grey	-0.107262	0.0244462
WDR78	grey	-0.107219	0.0245045
STMN2	grey	-0.107151	0.024596
CSMD1	grey	-0.106976	0.0248319
PWWP3B	grey	-0.106923	0.0249044
PRRG4	grey	-0.106918	0.024911
C3orf70	grey	-0.106759	0.0251286
LYSMD1	grey	0.106711	0.0251939
KSR2	grey	-0.106639	0.0252933
EPS8L2	grey	-0.106436	0.0255738
AKAP5	grey	-0.106372	0.0256635
SH3RF1	grey	-0.10637	0.0256661
DNAJC12	grey	-0.106278	0.0257955
MT-ATP6	grey	0.106167	0.0259514
KLK4	grey	-0.106094	0.0260543
QDPR	grey	0.106063	0.0260987
PRR27	grey	-0.105918	0.026304
HTR6	grey	-0.105918	0.0263046
FKBP11	grey	0.105791	0.0264856
SNX22	grey	-0.105741	0.0265579
AC025884.1	grey	0.105732	0.0265712
CES5A	grey	-0.105724	0.0265819
HMGA2	grey	-0.105525	0.0268706
GALNT6	grey	-0.10546	0.0269643
CNGB1	grey	-0.105317	0.0271745
LYL1	grey	-0.105296	0.027205
LINC01348	grey	-0.105235	0.027294
AC092969.1	grey	-0.105208	0.0273348
BATF	grey	0.105201	0.0273442
LHPP	grey	-0.105144	0.0274293
ZBTB20-AS5	grey	-0.105133	0.0274456
SIAH2	grey	-0.105078	0.0275258
AC099342.1	grey	-0.105054	0.0275619
TNFSF9	grey	0.104991	0.0276562
AC105411.1	grey	-0.104965	0.0276949
GRB14	grey	0.104843	0.0278775
ALB	grey	0.104837	0.0278853
PIFO	grey	-0.104829	0.0278981
AC233976.1	grey	-0.104685	0.0281142
LSR	grey	-0.104673	0.0281333
AC012569.1	grey	0.104568	0.0282916
PITPNC1	grey	-0.104468	0.0284445
FLG-AS1	grey	0.104451	0.0284704
DUSP5P1	grey	0.104412	0.0285294
KIAA0319	grey	-0.104402	0.0285451
SPTB	grey	-0.104398	0.0285517
LINC02132	grey	-0.104359	0.0286114
LINC00865	grey	0.104335	0.0286485
MET	grey	-0.104305	0.0286934
SV2B	grey	-0.104207	0.0288456
AC093866.1	grey	-0.104203	0.0288513
CA1	grey	0.104142	0.0289455
PTPN22	grey	0.104025	0.0291275
AC243964.3	grey	0.104006	0.0291563
AC011632.1	grey	-0.103976	0.0292037
SNRPN	grey	-0.10395	0.0292434
USP32P3	grey	-0.103931	0.0292734
IGHE	grey	-0.103928	0.0292779
RIPOR2	grey	0.103906	0.0293124
ANKRD62	grey	0.103863	0.0293807
DEF8	grey	-0.10384	0.0294164
UMODL1	grey	-0.103832	0.0294286
HSBP1L1	grey	-0.103821	0.0294455
ZSCAN10	grey	-0.103752	0.0295544
ERBB4	grey	-0.103609	0.0297805
ERC2	grey	-0.103607	0.0297841
PLAGL1	grey	0.103524	0.0299161
PLEKHH3	grey	0.103524	0.0299162
DDX11-AS1	grey	0.10348	0.0299867
IGHGP	grey	-0.10347	0.0300027
DCC	grey	-0.103466	0.0300089
FES	grey	0.103455	0.0300259
ENHO	grey	-0.103392	0.0301267
HPGDS	grey	-0.103288	0.0302945
SVIP	grey	-0.103156	0.0305072
C16orf74	grey	0.10314	0.0305331
AFM	grey	-0.103136	0.0305396
AC131254.1	grey	-0.103058	0.0306668
ABLIM1	grey	-0.103043	0.0306905
CCT6B	grey	-0.103041	0.0306944
NRSN2	grey	-0.102963	0.0308222
BAALC	grey	-0.10293	0.0308753
AC020743.1	grey	-0.102876	0.0309643
CA5A	grey	-0.102861	0.0309887
MINDY1	grey	-0.10278	0.0311222
INHBE	grey	0.102663	0.0313147
AC026347.1	grey	-0.102649	0.0313393
WNT16	grey	0.102646	0.0313434
AL022067.1	grey	0.102596	0.031426
PHGDH	grey	0.102572	0.0314664
AC134043.3	grey	-0.102568	0.0314725
IGLV2-5	grey	0.102516	0.0315599
ZNF239	grey	0.102503	0.0315814
CTPS2	grey	-0.102484	0.0316127
ZNF681	grey	-0.102431	0.0317019
LINC02576	grey	-0.10223	0.032039
TBX5-AS1	grey	-0.102086	0.0322835
OCA2	grey	0.101965	0.03249
LINC00525	grey	0.101925	0.0325592
SLC39A12	grey	0.101879	0.0326368
IGKV3-7	grey	-0.101871	0.0326517
CNTNAP4	grey	-0.101774	0.0328179
ZBED9	grey	-0.101636	0.0330566
AC020905.1	grey	0.101622	0.0330812
GNAZ	grey	0.101597	0.0331249
NAALADL2	grey	-0.10155	0.0332064
UTS2B	grey	0.101478	0.0333318
WDR35	grey	0.101346	0.0335638
SNHG14	grey	0.10134	0.0335742
P2RY8	grey	-0.101315	0.0336173
NINJ2	grey	-0.101272	0.0336943
AC133785.1	grey	-0.101254	0.0337246
MIR3659HG	grey	-0.101238	0.0337539
CDHR3	grey	0.101234	0.0337612
MYO5C	grey	0.101123	0.0339578
SOCS1	grey	-0.101108	0.0339833
MAP10	grey	-0.101004	0.0341688
GSTO2	grey	-0.100948	0.0342691
FAM189A1	grey	-0.100917	0.0343244
NUDT10	grey	-0.100885	0.0343818
GALNT7	grey	0.100867	0.0344144
SEC14L6	grey	-0.10086	0.034427
TCTN1	grey	-0.100845	0.0344548
ABCC4	grey	-0.10075	0.0346255
ADRB2	grey	0.100716	0.034686
GTSF1	grey	0.100686	0.0347407
FAM153A	grey	0.100681	0.0347507
RAB3A	grey	-0.100489	0.0350995
FRG1JP	grey	-0.10047	0.0351339
UBE2J1	grey	-0.100364	0.035327
NET1	grey	-0.100354	0.0353458
B3GLCT	grey	-0.100255	0.0355282
PCDHGA1	grey	-0.10024	0.0355561
RHD	grey	0.100198	0.0356345
PLP2	grey	-0.100154	0.0357156
DAZL	grey	-0.100081	0.0358508
CACNA2D3	grey	-0.100056	0.0358979
BEGAIN	grey	-0.100013	0.0359782
CCDC187	grey	0.0999749	0.0360485
IGLC6	grey	-0.0999537	0.0360881
AIF1L	grey	0.0999142	0.036162
CYP4F26P	grey	0.0998826	0.0362213
SOX11	grey	-0.0998144	0.0363494
IGLC2	grey	-0.099718	0.0365311
VTN	grey	0.0997101	0.0365461
SLC35F3	grey	-0.0996717	0.0366185
AC008556.1	grey	-0.0996616	0.0366378
ALDH4A1	grey	0.0996491	0.0366614
ACVR1C	grey	0.0996474	0.0366647
DIRAS1	grey	-0.0996347	0.0366888
TRPM4	grey	0.0996316	0.0366945
GDF11	grey	0.0995895	0.0367746
IGKV1D-27	grey	-0.0995745	0.0368031
IFITM4P	grey	0.0995707	0.0368102
FAM117B	grey	0.0995659	0.0368193
FGF14-AS2	grey	-0.0995312	0.0368854
HOXA4	grey	0.0995225	0.0369019
LINC01814	grey	-0.0994835	0.0369764
GABRG3	grey	-0.0994464	0.0370473
LMF1-AS1	grey	0.0994389	0.0370616
AL671883.2	grey	-0.0994292	0.0370802
EXO5	grey	-0.0993468	0.037238
TXNRD3	grey	-0.0993297	0.037271
IGHG4	grey	-0.0992934	0.0373407
HLA-G	grey	-0.0992726	0.0373808
MLC1	grey	-0.0992304	0.0374622
TBC1D32	grey	0.0992294	0.0374642
ACTL8	grey	0.0991797	0.0375602
LIPI	grey	-0.0991702	0.0375786
HLA-DQB2	grey	-0.0991423	0.0376326
C4orf54	grey	-0.0991385	0.0376399
HESX1	grey	0.0990806	0.0377523
CYS1	grey	-0.0990755	0.0377621
FAM222A	grey	-0.0990372	0.0378366
LINC02869	grey	-0.0990292	0.0378522
SLC29A4	grey	-0.0989955	0.0379179
CD1D	grey	0.0989762	0.0379556
OACYLP	grey	-0.0989505	0.0380056
LORICRIN	grey	0.0989386	0.038029
LCMT1-AS1	grey	0.0989092	0.0380864
FIRRE	grey	0.0988404	0.0382214
LHFPL4	grey	-0.0987903	0.0383198
NTRK3	grey	-0.0987866	0.038327
RGS9	grey	-0.0987526	0.0383941
FADS2	grey	-0.0987036	0.0384908
LINC01551	grey	-0.0986418	0.0386129
CCDC110	grey	-0.0985711	0.0387532
NUS1P2	grey	0.0984841	0.0389262
TMEM74	grey	-0.0984116	0.0390709
MAST4	grey	-0.0984016	0.039091
TDRD15	grey	-0.0983325	0.0392295
ADORA2B	grey	-0.0982727	0.0393496
DPF3	grey	-0.0982602	0.0393748
NCR3	grey	-0.0982211	0.0394536
PLK3	grey	0.0977969	0.040317
ART4	grey	0.097792	0.0403271
IRX5	grey	-0.0977244	0.040466
MEF2B	grey	-0.0977134	0.0404887
AC027097.2	grey	0.0975259	0.0408767
ABCA17P	grey	-0.0974695	0.040994
TBL1XR1-AS1	grey	-0.0974033	0.0411322
WFDC3	grey	-0.0973989	0.0411414
ERAS	grey	0.0973525	0.0412385
MPP7	grey	-0.0972282	0.0414994
AK7	grey	-0.0972214	0.0415137
S100A10	grey	-0.0971246	0.0417179
ADARB2	grey	-0.0970561	0.041863
ELOVL6	grey	0.0970375	0.0419024
SNORD3B-1	grey	0.0969462	0.0420965
ZNF667-AS1	grey	-0.0969424	0.0421045
AEN	grey	0.0969362	0.0421178
ASCL4	grey	-0.0969219	0.0421482
PRICKLE1	grey	0.0968324	0.0423395
MROCKI	grey	0.0968171	0.0423722
AC004836.1	grey	0.0967552	0.0425049
C12orf75	grey	-0.0967527	0.0425103
KCNQ3	grey	-0.0967307	0.0425576
LINC01393	grey	0.0967166	0.042588
AC008040.1	grey	0.0966229	0.0427898
FAM216B	grey	-0.0965717	0.0429005
GPHA2	grey	0.0965589	0.0429283
AP000769.1	grey	-0.0964479	0.0431692
ADAP1	grey	0.0964342	0.043199
CXXC4	grey	-0.0963926	0.0432897
SHISA3	grey	0.0963738	0.0433307
LINC00943	grey	0.096373	0.0433325
ENPP6	grey	0.0963192	0.0434499
DYRK3	grey	-0.0963129	0.0434637
SPINT1	grey	-0.0963104	0.0434692
GNG13	grey	0.096272	0.0435534
PPFIA4	grey	-0.0962715	0.0435544
SYT11	grey	-0.0962572	0.0435858
YBX3	grey	0.0961866	0.0437409
AC093797.1	grey	-0.0961252	0.043876
AC108676.1	grey	0.0957746	0.0446551
GSTA4	grey	-0.0957726	0.0446596
LINC00623	grey	-0.0957637	0.0446797
FCRL2	grey	0.0956238	0.0449938
KIF5A	grey	0.0955862	0.0450786
SORCS3	grey	-0.0955598	0.0451382
RGS13	grey	-0.0955065	0.0452589
SLC4A5	grey	0.0955021	0.0452687
FNDC11	grey	-0.095502	0.0452691
AP000787.1	grey	0.0954563	0.0453726
OTX1	grey	0.0952787	0.0457769
ZNF396	grey	-0.0952266	0.0458962
RUNDC3A-AS1	grey	0.0952222	0.0459063
AC005077.4	grey	-0.0951926	0.0459742
SORD2P	grey	0.0951087	0.0461669
ZNF549	grey	0.0950638	0.0462705
NABP1	grey	0.095047	0.0463091
TRPV3	grey	-0.0949938	0.0464322
NNAT	grey	0.09497	0.0464872
ABHD3	grey	0.0949371	0.0465634
AL512631.1	grey	-0.0949008	0.0466477
SH2D5	grey	0.0948957	0.0466596
KLF2	grey	0.0948884	0.0466764
METTL8	grey	0.0948764	0.0467043
ZNF395	grey	-0.0947991	0.0468842
NUDT11	grey	-0.0946435	0.0472484
MYADML2	grey	-0.0946375	0.0472624
ILDR2	grey	-0.0946298	0.0472806
FEZ1	grey	-0.0945646	0.0474339
RASL10B	grey	0.0945266	0.0475235
AC104129.1	grey	0.0944663	0.0476659
LINC02227	grey	-0.0944154	0.0477864
MILR1	grey	-0.0944064	0.0478078
NEDD4L	grey	-0.0943461	0.0479508
LAMP5	grey	-0.0942279	0.0482323
PRELID2	grey	-0.0940835	0.0485783
FP671120.6	grey	-0.0940781	0.0485913
TMCC3	grey	0.094047	0.0486661
IL1A	grey	-0.0939758	0.0488376
USP53	grey	-0.0939712	0.0488486
ATXN7L1	grey	0.0938024	0.0492575
GRIK4	grey	-0.0936736	0.0495714
DPEP1	grey	-0.0936733	0.0495722
MYCN	grey	-0.0935949	0.0497639
AC105021.1	grey	-0.0933876	0.0502743
AC090772.4	grey	0.0932925	0.05051
NTS	grey	0.0931605	0.0508384
RASGRF1	grey	0.0931216	0.0509357
PKD1L1	grey	-0.0931186	0.0509431
SH3TC1	grey	0.0930646	0.0510783
SCG5	grey	-0.0930296	0.0511659
SPIB	grey	0.0928949	0.0515049
EYA2	grey	-0.0928818	0.051538
MYLK3	grey	0.0928616	0.0515889
PDIA2	grey	0.0928516	0.0516141
ANG	grey	-0.0928206	0.0516925
DELEC1	grey	-0.0928124	0.0517134
PPP1R3A	grey	-0.0928115	0.0517156
NMU	grey	-0.0927842	0.0517848
DMRT1	grey	-0.0926834	0.0520406
MUC16	grey	-0.0926605	0.0520992
OLFML2A	grey	-0.0926006	0.0522518
XKRX	grey	-0.0925509	0.0523788
C4orf36	grey	0.0925364	0.052416
TCAF2	grey	0.0925091	0.0524858
C5orf38	grey	-0.0923858	0.0528025
ANKH	grey	-0.0923394	0.0529223
IGKV1D-42	grey	-0.0922821	0.0530702
LPGAT1	grey	0.0922805	0.0530743
PARVB	grey	0.0922657	0.0531126
CBLN2	grey	-0.0922307	0.0532035
ARHGEF26	grey	-0.0921518	0.0534083
HOXA9	grey	0.0920167	0.0537605
BOK-AS1	grey	0.0920077	0.053784
ZNF486	grey	-0.0919886	0.0538338
PLP1	grey	-0.0918131	0.0542951
MT-CYB	grey	0.0918065	0.0543123
HEPACAM2	grey	-0.0917976	0.0543359
GFRA2	grey	0.0917291	0.0545168
RNF144B	grey	0.091722	0.0545356
GRAMD1C	grey	-0.0916709	0.0546708
H3C14	grey	-0.0915853	0.0548983
RCBTB2	grey	-0.0915717	0.0549344
CHODL	grey	-0.0915244	0.0550603
GTSF1L	grey	0.0914982	0.0551303
BNIP5	grey	-0.0914651	0.0552189
BCL2L1	grey	-0.0914004	0.0553921
RAB25	grey	-0.0913778	0.0554526
TRO	grey	0.0912314	0.0558465
AC090954.1	grey	0.0911814	0.0559817
DTX1	grey	-0.0911209	0.0561453
DSG2	grey	-0.0909861	0.0565116
SLC12A2	grey	-0.0909174	0.0566991
CTXN3	grey	-0.0908904	0.056773
BMPR1B	grey	-0.0908433	0.056902
RAB11FIP1	grey	-0.0908146	0.0569806
DMRTA1	grey	-0.0907838	0.0570651
GATA4	grey	0.0907108	0.0572661
ARL14	grey	-0.0906327	0.0574816
IGHV3-22	grey	-0.0905891	0.0576023
PPP1R9A	grey	0.0905876	0.0576064
THPO	grey	0.090586	0.0576109
PDE7A	grey	0.0904837	0.0578947
MAPRE2	grey	-0.0904522	0.0579822
SERPINB9P1	grey	-0.0903711	0.0582084
TKT	grey	-0.0903067	0.0583884
AC021242.2	grey	-0.0902994	0.0584088
GAB1	grey	0.0902828	0.0584553
LINC00958	grey	-0.0902233	0.0586225
JUP	grey	-0.0902011	0.0586849
GCM1	grey	0.0900708	0.0590522
IPO5P1	grey	-0.089965	0.0593517
BAZ2B	grey	-0.0899606	0.0593642
FAM184A	grey	-0.0899461	0.0594053
ALAS2	grey	0.0899136	0.0594977
AC092580.2	grey	-0.0898983	0.0595414
LINC00668	grey	-0.0898449	0.0596934
CYP4F29P	grey	0.0898448	0.0596936
TMEM132D-AS1	grey	-0.0898411	0.0597042
TUBA3C	grey	-0.0897162	0.0600612
GAL3ST1	grey	0.0896916	0.0601318
GRAMD1B	grey	0.0896615	0.0602182
CD36	grey	0.0895564	0.0605208
ADAM29	grey	-0.0894829	0.0607331
IGKJ5	grey	0.0894478	0.0608348
HIP1R	grey	-0.0892837	0.0613116
RP9P	grey	0.0892467	0.0614195
ZNF492	grey	-0.0891551	0.0616875
AC020743.2	grey	-0.0890132	0.0621043
AMZ2P1	grey	-0.089013	0.0621051
PDZD2	grey	0.0888752	0.0625119
LINC00870	grey	-0.0888117	0.0627003
MIR646HG	grey	-0.0887988	0.0627386
ZNF280B	grey	0.088671	0.0631194
CNIH3	grey	-0.0885467	0.0634916
PEBP4	grey	-0.0884584	0.0637568
APELA	grey	-0.0883966	0.0639432
LINC01405	grey	-0.0883787	0.0639973
LTB	grey	-0.0883315	0.0641397
CIBAR2	grey	0.0882606	0.0643547
AL035696.3	grey	0.0882602	0.0643558
RAVER2	grey	0.0882274	0.0644553
NEUROG3	grey	0.0881581	0.0646663
RASSF6	grey	-0.0881411	0.0647179
PTPN12	grey	0.0881175	0.06479
MYO5B	grey	-0.088078	0.0649106
TPRG1	grey	-0.0880607	0.0649636
IFITM3P2	grey	-0.0880578	0.0649723
TTLL7	grey	0.088035	0.065042
PLCD1	grey	0.087928	0.0653702
KLHL42	grey	0.0878643	0.0655664
CEP295NL	grey	0.0878129	0.0657249
RAB29	grey	0.0877856	0.0658091
AC112229.3	grey	-0.0877044	0.0660605
BPIFA1	grey	-0.0876791	0.0661391
LPAR3	grey	0.0875797	0.0664481
SLC22A15	grey	0.0875558	0.0665226
B4GALT2	grey	0.0875445	0.0665578
FGD6	grey	-0.0875066	0.0666759
CASC1	grey	-0.0874802	0.0667586
AP000894.4	grey	0.0874497	0.066854
TRIM55	grey	-0.0874482	0.0668587
AC112206.3	grey	-0.0874333	0.0669054
FOXC1	grey	0.0873978	0.0670165
MTTP	grey	-0.0873241	0.0672481
LINC02365	grey	0.0873034	0.0673133
CCDC151	grey	-0.0872926	0.0673472
CLGN	grey	-0.0872464	0.067493
ZNF229	grey	-0.087232	0.0675383
BRSK1	grey	-0.0871939	0.0676586
ROBO2	grey	-0.0871699	0.0677347
DGKB	grey	-0.0870603	0.0680822
CYRIA	grey	-0.0869873	0.0683144
ZBTB38	grey	-0.0869801	0.0683374
CFAP54	grey	-0.0869665	0.0683806
ANKRD18B	grey	0.0868002	0.0689128
RNF182	grey	-0.0867518	0.0690684
ARHGAP25	grey	0.0866477	0.0694037
HCAR1	grey	0.086595	0.0695738
SLC27A6	grey	-0.0865673	0.0696635
PRAMENP	grey	-0.0865234	0.0698057
AC092279.1	grey	-0.0864995	0.0698832
MS4A15	grey	-0.0864961	0.0698945
IRS1	grey	-0.0864317	0.0701038
MYO1E	grey	-0.0864239	0.070129
SLC30A3	grey	-0.0863417	0.0703971
LINC01483	grey	-0.0862253	0.0707781
ZAN	grey	-0.0862132	0.0708177
LINC02785	grey	0.0861777	0.0709343
AL450311.1	grey	0.0861332	0.0710808
NPM2	grey	-0.086123	0.0711142
IGKV1D-8	grey	-0.0861217	0.0711187
AC005580.1	grey	0.0860302	0.0714203
PRRT3	grey	-0.0860187	0.0714584
FABP7	grey	-0.0859825	0.0715782
ENDOD1	grey	0.0859681	0.0716258
SLC4A7	grey	0.0859312	0.0717482
ZNF77	grey	0.085926	0.0717655
HOXA5	grey	0.0859217	0.0717796
HOXB13	grey	-0.0858916	0.0718797
MAMSTR	grey	-0.085658	0.0726592
OVAAL	grey	0.0855937	0.0728749
SPTA1	grey	0.0855458	0.0730357
CLVS1	grey	-0.0855298	0.0730896
ZNF599	grey	-0.0854974	0.0731987
QPRT	grey	-0.085466	0.0733047
HOOK1	grey	0.0854489	0.0733626
CR2	grey	-0.085399	0.0735313
DENND5B	grey	0.0853472	0.0737066
AC023906.5	grey	0.0853171	0.0738088
TUBB8B	grey	-0.0853063	0.0738456
GMDS	grey	-0.0852795	0.0739367
GPR25	grey	-0.085268	0.0739755
FKBP5	grey	0.0852624	0.0739945
CNN2	grey	-0.0852299	0.0741052
TBX20	grey	-0.0851502	0.0743772
C22orf34	grey	-0.0851375	0.0744204
AC008035.1	grey	0.0851226	0.0744713
LINC01597	grey	0.0850783	0.074623
NR1I2	grey	0.0849975	0.0749003
OPLAH	grey	0.0847498	0.075755
COL4A4	grey	-0.0846759	0.0760115
TMPRSS6	grey	0.0846165	0.0762184
ZNF790-AS1	grey	0.0846164	0.0762188
ARL14EPL	grey	-0.0845888	0.0763149
AC090616.2	grey	0.0845045	0.0766094
ALKBH3	grey	-0.0844682	0.0767363
RHOF	grey	-0.0844182	0.0769117
AC005829.2	grey	-0.0843618	0.0771098
LINC00891	grey	-0.0843425	0.0771778
DLG2	grey	-0.0843094	0.0772943
PIGR	grey	0.0842565	0.077481
CA8	grey	-0.0842433	0.0775277
MBP	grey	0.0842369	0.0775502
STARD4	grey	0.0842186	0.077615
AC098483.1	grey	-0.0842083	0.0776514
HOXC6	grey	0.084189	0.0777197
MAB21L1	grey	-0.0841412	0.0778892
BOLA2B	grey	-0.0840848	0.0780893
ADAMTS17	grey	-0.084046	0.0782272
GPR63	grey	0.0839959	0.0784059
SERPINA12	grey	-0.0839713	0.0784934
TLCD1	grey	0.0839333	0.0786292
MAGI2	grey	-0.0838969	0.0787595
IGLJ7	grey	-0.0838331	0.078988
ANK1	grey	-0.0837783	0.0791848
LINC02762	grey	-0.0837374	0.0793317
AC018926.2	grey	0.0837316	0.0793525
AC009005.1	grey	-0.083714	0.079416
CASR	grey	-0.0836904	0.0795011
PRLR	grey	0.0836409	0.0796796
SIGLEC6	grey	0.0835655	0.0799524
CARMIL1	grey	0.0835275	0.0800903
ULBP2	grey	-0.0833708	0.0806602
MFSD13A	grey	0.0833301	0.0808087
CA9	grey	-0.0833196	0.080847
KIR3DL1	grey	-0.0832487	0.0811068
IGKV3OR2-268	grey	-0.0832434	0.0811259
PTPN20	grey	-0.083243	0.0811277
HOXA13	grey	0.0831808	0.0813556
SLFN13	grey	0.0831174	0.081589
TMEM130	grey	-0.0831112	0.0816119
WNT5B	grey	-0.0830778	0.081735
CMA1	grey	0.0830627	0.0817907
AP000424.2	grey	-0.083007	0.0819961
AC084048.1	grey	0.0829339	0.0822668
SLC35G2	grey	-0.0828223	0.0826812
NIPAL4	grey	-0.082815	0.0827086
TRIM16L	grey	-0.0827758	0.0828544
MKRN3	grey	0.0827245	0.083046
ANKRD20A11P	grey	0.0826675	0.0832592
CCDC141	grey	0.0826019	0.0835051
LDLRAD4	grey	-0.0825913	0.0835448
LINC00470	grey	-0.0825788	0.0835917
RAB3GAP2	grey	-0.0825034	0.083875
ASL	grey	0.0824979	0.083896
AC017100.1	grey	-0.082407	0.0842386
MAGEA3	grey	-0.08238	0.084341
AC010983.1	grey	0.0823751	0.0843593
PLA2G2C	grey	0.0823748	0.0843607
PRRT4	grey	0.0823098	0.0846067
SAMD13	grey	0.0822714	0.0847523
GLP1R	grey	-0.08222	0.0849478
PLCXD2	grey	0.0821359	0.0852682
LINC01159	grey	0.082113	0.0853556
RAB3B	grey	-0.0820879	0.0854515
LGALS9C	grey	-0.0820779	0.0854895
PCK2	grey	0.0820664	0.0855336
AC109446.3	grey	0.0819108	0.0861306
PRKCA	grey	-0.0818447	0.086385
P2RX5-TAX1BP3	grey	0.0817315	0.0868223
AL357033.1	grey	-0.0817308	0.0868252
SLC12A3	grey	0.0817136	0.0868916
ST8SIA6-AS1	grey	-0.0816749	0.0870418
GABRB2	grey	0.0816444	0.0871601
MYOCD	grey	0.0815837	0.0873961
SPATA48	grey	-0.0815751	0.0874294
SOX9-AS1	grey	-0.081556	0.0875039
ALOX12P2	grey	0.0815393	0.0875691
DUSP2	grey	-0.0815158	0.0876607
KDM5B	grey	-0.0814801	0.0878002
MAGEA4-AS1	grey	-0.0814413	0.0879518
MIIP	grey	0.0813786	0.0881973
MGARP	grey	-0.0813572	0.0882811
LINC00184	grey	0.0813304	0.0883865
IGLJ2	grey	-0.0812856	0.0885626
GDPD2	grey	0.0812557	0.0886802
AL603750.1	grey	0.0812329	0.08877
ALG1L	grey	-0.0812171	0.0888322
AGRP	grey	0.0812146	0.088842
RGS14	grey	0.0812068	0.0888727
LINC01320	grey	0.0811651	0.0890374
LINC01150	grey	-0.0811366	0.0891503
GATD3B	grey	-0.0811072	0.0892664
FCN3	grey	0.0810659	0.0894301
LTF	grey	-0.0810585	0.0894594
LINC00426	grey	-0.0810573	0.089464
AC124312.3	grey	0.0809543	0.0898733
C12orf56	grey	-0.0809456	0.089908
PEX6	grey	0.0809268	0.0899829
AL390755.2	grey	-0.0808942	0.0901131
MTERF1	grey	0.0808846	0.090151
CADM1	grey	-0.080811	0.0904452
AC010503.5	grey	0.0807743	0.0905923
MESP2	grey	0.0807587	0.0906546
ELAPOR2	grey	-0.0806147	0.0912333
PTPN6	grey	0.0805541	0.0914777
ECE1-AS1	grey	-0.0805166	0.0916293
DHRS2	grey	0.0804737	0.0918027
MEX3C	grey	0.0804734	0.0918037
LINC02028	grey	-0.0804681	0.0918255
KIR2DL1	grey	-0.0804206	0.092018
ADGRB2	grey	-0.0804187	0.0920257
WDFY1	grey	0.0803573	0.0922751
OSTN-AS1	grey	0.0803036	0.0924935
FUT8	grey	0.0802903	0.0925477
C17orf99	grey	-0.0802729	0.0926186
LINC00920	grey	-0.0802426	0.0927422
LINC02202	grey	-0.0801629	0.093068
AC005332.7	grey	0.0800594	0.0934922
SLC44A5	grey	-0.0800582	0.0934974
IFNW1	grey	-0.0800343	0.0935954
AC005165.1	grey	-0.0800132	0.0936822
AL022097.1	grey	-0.0799872	0.0937894
TTC41P	grey	0.0799807	0.093816
LINC02846	grey	0.0798764	0.0942466
SLC26A7	grey	0.0798762	0.0942474
PCP4	grey	-0.0798699	0.0942735
ZFP30	grey	-0.0798128	0.0945097
LINC00578	grey	-0.07981	0.0945216
IGSF1	grey	-0.0797672	0.0946988
AC245033.3	grey	0.0797426	0.0948012
AC245517.5	grey	-0.0797305	0.0948515
ZNF890P	grey	-0.0796881	0.0950278
IFT74	grey	-0.0796618	0.0951372
CDKN2C	grey	-0.0796202	0.0953105
H2AW	grey	-0.0795642	0.0955444
AC092718.6	grey	0.0795437	0.0956302
C3orf14	grey	-0.0794747	0.0959194
GAP43	grey	-0.0794649	0.0959605
IGLV3-12	grey	-0.0794603	0.0959796
AL133467.4	grey	0.0794499	0.0960234
AC133065.1	grey	-0.0793495	0.0964452
SLC2A13	grey	0.0792977	0.0966637
SLC18A1	grey	-0.079275	0.0967597
CFAP92	grey	-0.0791864	0.097134
HLA-H	grey	-0.0790493	0.0977163
CYP2U1	grey	0.0790299	0.0977988
ANO3	grey	-0.0789486	0.0981454
NEFL	grey	-0.0789086	0.0983165
HTN1	grey	-0.0789021	0.0983444
SFTPB	grey	0.0788225	0.0986852
RGS6	grey	-0.0788203	0.0986946
CTXN1	grey	-0.0788052	0.0987593
BTBD7P1	grey	0.0787541	0.098979
C5orf17	grey	-0.078746	0.0990138
PLD5	grey	0.0786238	0.0995402
IP6K3	grey	-0.0786125	0.0995893
POU3F3	grey	0.0785952	0.0996641
SIGLEC5	grey	0.0785772	0.099742
CST9	grey	-0.0785737	0.0997569
FXYD2	grey	0.0785732	0.099759
CFAP74	grey	-0.0785707	0.0997701
TBC1D1	grey	-0.0785622	0.0998067
AC244205.1	grey	-0.0785119	0.100025
HEY2	grey	-0.0784772	0.100175
LINC00886	grey	0.0784342	0.100362
IGHD3-9	grey	-0.0783761	0.100615
C1QL3	grey	-0.078354	0.100711
AC005083.1	grey	-0.0783198	0.10086
WNT10A	grey	-0.0782686	0.101084
PDE4C	grey	-0.078247	0.101178
SOX9	grey	-0.0782249	0.101275
OLA1P2	grey	-0.0781029	0.10181
ZNF93	grey	-0.0780857	0.101886
MIR3945HG	grey	-0.0780258	0.10215
RCSD1	grey	0.0779241	0.102599
NBPF3	grey	-0.0778613	0.102877
ADORA2A	grey	-0.0778224	0.103049
CD1B	grey	-0.0777331	0.103447
TLCD4	grey	0.077694	0.103621
IL22RA1	grey	0.0776845	0.103663
TRIM43B	grey	-0.0776827	0.103671
AC091614.1	grey	0.0776428	0.103849
CCDC181	grey	0.0775788	0.104136
AGMO	grey	-0.0775743	0.104156
PANTR1	grey	0.0775309	0.10435
GYPE	grey	-0.0774739	0.104606
POU6F2	grey	-0.0774571	0.104681
PAOX	grey	0.0774055	0.104913
ERICH3	grey	0.0773574	0.10513
FAM177B	grey	-0.0773555	0.105139
HECTD2	grey	0.0772645	0.10555
AMDHD1	grey	0.0771394	0.106117
SMR3B	grey	-0.0770709	0.106428
COBLL1	grey	-0.0769692	0.106892
SMIM14	grey	-0.076866	0.107365
ACRBP	grey	0.0768409	0.10748
NCKAP5	grey	-0.0768339	0.107512
CCR4	grey	-0.0767928	0.107701
MESP1	grey	0.0767724	0.107795
CFAP58	grey	-0.0767123	0.108071
LINC02800	grey	-0.0767093	0.108085
EDN1	grey	0.0767001	0.108128
CACFD1	grey	-0.0766964	0.108145
ALKAL2	grey	-0.0766671	0.10828
AKAP6	grey	-0.0766289	0.108456
FADS3	grey	-0.0766231	0.108483
TRGV5	grey	0.0765853	0.108658
CUX1	grey	-0.0765555	0.108796
ZNF254	grey	-0.0765225	0.108949
LINC02200	grey	-0.0765129	0.108994
ATP1B1	grey	-0.0765068	0.109022
CLEC17A	grey	0.0764745	0.109172
TMOD1	grey	-0.0764562	0.109257
AC112255.1	grey	0.0764477	0.109297
MAGEA6	grey	-0.0764077	0.109483
ZNF460	grey	-0.0764029	0.109505
CYTIP	grey	-0.076331	0.109841
AL589843.1	grey	-0.0763256	0.109865
KLHL33	grey	0.0763054	0.10996
HOXA11-AS	grey	0.076298	0.109995
PSMA8	grey	-0.0761855	0.110521
ALK	grey	-0.0761163	0.110846
CCL1	grey	-0.0761158	0.110849
IGLV1-41	grey	-0.0760914	0.110963
HNRNPA1P70	grey	-0.076018	0.111309
TDRD1	grey	-0.0759913	0.111435
CNTNAP2	grey	-0.0758673	0.112022
ASTN1	grey	0.0758173	0.112259
CD207	grey	-0.0758132	0.112279
SIX1	grey	-0.075795	0.112365
KCNJ3	grey	-0.0756941	0.112846
LCT-AS1	grey	-0.0756561	0.113027
RGS2	grey	-0.075629	0.113156
EBF1	grey	-0.0755212	0.113672
AC006369.1	grey	0.0755185	0.113685
PRKAR2B	grey	-0.0755114	0.11372
GALNT9	grey	0.0754864	0.11384
IQCG	grey	0.0754728	0.113905
ZNF43	grey	-0.0754517	0.114006
TBX5	grey	-0.0754319	0.114101
CXCL14	grey	-0.0754152	0.114182
ARG2	grey	-0.0754032	0.11424
DSCAML1	grey	0.0753977	0.114266
KCNG1	grey	-0.0753771	0.114365
LINC01096	grey	0.0753279	0.114603
AMN	grey	0.0753206	0.114638
CCND2	grey	0.0753011	0.114732
WNT7B	grey	-0.0752049	0.115198
ITPRIPL1	grey	0.0751951	0.115245
TMEM17	grey	-0.075177	0.115333
CCDC69	grey	-0.0751759	0.115338
AC104078.1	grey	-0.0751128	0.115645
CD83	grey	-0.0751016	0.115699
TSLP	grey	-0.0749382	0.116496
ADAM22	grey	0.0749127	0.116621
VRTN	grey	-0.0749074	0.116647
FGA	grey	0.0748999	0.116683
ZSCAN2	grey	0.0748813	0.116774
AC018742.1	grey	-0.074768	0.117331
SYNGR1	grey	-0.0747674	0.117333
GAS2	grey	0.0747567	0.117386
MADCAM1	grey	-0.0746766	0.11778
MTCO3P22	grey	0.0746231	0.118045
BLK	grey	0.0745936	0.11819
AC011008.2	grey	-0.0745804	0.118256
LINC01291	grey	-0.0745747	0.118284
LAT2	grey	-0.0745664	0.118325
REM1	grey	-0.0745377	0.118467
XKR4	grey	-0.0745319	0.118496
MEX3A	grey	0.0744875	0.118716
LINC00634	grey	-0.0744726	0.11879
IDH2	grey	-0.0743969	0.119166
SPINT1-AS1	grey	-0.0743368	0.119466
FER1L6	grey	-0.0742622	0.119838
FLVCR1-DT	grey	0.0742538	0.11988
DLX6	grey	-0.074228	0.120009
NR1D2	grey	0.0741423	0.120439
AC080129.1	grey	-0.0741229	0.120536
TGFBR3	grey	0.0741005	0.120648
IGLL5	grey	-0.0740495	0.120905
WNT3	grey	0.0740408	0.120949
CHGB	grey	-0.07403	0.121003
HYLS1	grey	-0.0739635	0.121338
TSPEAR-AS1	grey	0.0739504	0.121405
AC243960.1	grey	0.0739119	0.121599
NTN1	grey	-0.07386	0.121862
SSTR2	grey	-0.0738343	0.121992
SMIM10	grey	0.0738131	0.122099
FZD3	grey	0.0737404	0.122469
LINC01869	grey	0.0737322	0.12251
RBM11	grey	-0.0736296	0.123033
ALOX5	grey	-0.0735826	0.123273
GPR158	grey	-0.0735314	0.123535
XYLT1	grey	0.0735112	0.123638
AGMAT	grey	-0.0734631	0.123885
LYN	grey	0.0734375	0.124016
AP005233.2	grey	-0.0733973	0.124222
DLX4	grey	0.0733434	0.1245
PEG10	grey	0.0733027	0.12471
AC106897.1	grey	-0.0732691	0.124883
DNAJB5	grey	-0.0732343	0.125063
NAPSA	grey	0.0731879	0.125303
TM4SF19	grey	-0.0731688	0.125401
FAM86DP	grey	0.0731475	0.125512
ERVV-1	grey	0.0731165	0.125672
TRIM43	grey	-0.0730695	0.125916
HOMER2	grey	0.0730573	0.12598
L3MBTL4	grey	-0.0729457	0.126561
AL355076.3	grey	0.072904	0.126779
TNFRSF10C	grey	-0.0728455	0.127084
AL022316.1	grey	-0.0728009	0.127318
HMSD	grey	-0.0727938	0.127355
STK32A	grey	-0.0727715	0.127472
REXO5	grey	-0.0727556	0.127556
SLC16A10	grey	-0.0726832	0.127936
MTATP6P1	grey	0.0726623	0.128046
AL139020.1	grey	-0.072657	0.128073
LINC02175	grey	0.0726477	0.128123
LINC02327	grey	-0.072614	0.1283
TMEM154	grey	0.0726015	0.128366
LINC01793	grey	-0.0725982	0.128383
BNIP3	grey	-0.0725801	0.128479
ACOXL	grey	-0.072577	0.128495
AC245054.1	grey	0.0725558	0.128607
FSD1	grey	0.0725366	0.128709
PARD6G-AS1	grey	0.0723373	0.129765
LINC02338	grey	-0.0722695	0.130126
HORMAD2-AS1	grey	-0.0722527	0.130216
ADA	grey	-0.0722414	0.130276
AL121985.3	grey	-0.072226	0.130358
B3GNT7	grey	0.0720981	0.131042
LINC00689	grey	-0.0720811	0.131133
NXPH4	grey	-0.0720548	0.131274
NUP62CL	grey	-0.0720524	0.131287
KLF15	grey	0.0720283	0.131416
AC139769.1	grey	-0.071921	0.131993
IKBKE	grey	-0.0718846	0.13219
LINC02345	grey	-0.0718602	0.132322
ADAMTS18	grey	-0.071847	0.132392
BLACE	grey	-0.0717451	0.132944
FRK	grey	0.0717123	0.133121
ZNRF1	grey	-0.0717061	0.133155
MUC7	grey	-0.0716487	0.133467
AC139491.2	grey	0.0716252	0.133595
KLF8	grey	0.0716103	0.133676
UTS2	grey	0.0715845	0.133816
GLYATL1P4	grey	-0.0715406	0.134055
ADGRG5	grey	-0.0715308	0.134109
RHOBTB3	grey	-0.0715293	0.134117
TYW1B	grey	0.0715254	0.134138
ULK2	grey	0.071511	0.134217
MSL3P1	grey	-0.0714807	0.134382
TPM2	grey	0.0714378	0.134617
ABHD17C	grey	0.0714154	0.13474
ATF5	grey	0.0713683	0.134997
ARPP21	grey	-0.071356	0.135065
CHRM3	grey	-0.0713508	0.135093
BCL2L11	grey	0.0713324	0.135194
LRP2	grey	-0.0712932	0.13541
NKX2-3	grey	-0.0712786	0.13549
AC025244.1	grey	-0.0712767	0.1355
FAR2P2	grey	-0.0712554	0.135618
MICU3	grey	0.0712386	0.13571
FMO5	grey	-0.0710891	0.136535
LGR5	grey	-0.0710106	0.136969
STXBP5L	grey	0.0709947	0.137058
MS4A1	grey	-0.0709664	0.137214
HMGCS1	grey	0.0709413	0.137354
EMX1	grey	-0.0709204	0.13747
TMEM117	grey	-0.0708995	0.137587
OLMALINC	grey	-0.0708948	0.137613
CERNA1	grey	-0.0708482	0.137872
LTA	grey	-0.0708113	0.138078
PTPRT	grey	-0.0708083	0.138095
IGHD	grey	0.070696	0.138722
CA2	grey	-0.0706938	0.138734
LHX3	grey	-0.0706791	0.138817
MTND2P28	grey	0.0706714	0.13886
ASZ1	grey	-0.070581	0.139367
HLA-J	grey	0.0705017	0.139813
IER5	grey	0.0704568	0.140066
NIPAL2	grey	0.0703123	0.140883
DCBLD1	grey	-0.0703017	0.140943
RNF175	grey	0.0702014	0.141512
FAM117A	grey	-0.0701722	0.141679
LINC01170	grey	-0.0701416	0.141853
AC019257.1	grey	0.0701347	0.141892
PLPP5	grey	0.0701072	0.142049
CSAG1	grey	-0.0700375	0.142447
TSPEAR	grey	0.0699861	0.14274
LINC02280	grey	-0.0699417	0.142994
IL1RL1	grey	-0.0699252	0.143089
HLA-L	grey	0.0698495	0.143524
AC073488.1	grey	0.06983	0.143636
DPEP3	grey	0.0698026	0.143793
MFSD2A	grey	0.0697578	0.144051
LINC02055	grey	-0.0697463	0.144118
IL4	grey	-0.0696639	0.144593
MYB	grey	0.069629	0.144795
AF111167.2	grey	0.0696097	0.144907
MAB21L3	grey	0.0694794	0.145662
AMIGO2	grey	0.0694269	0.145968
MAGEA10	grey	-0.069381	0.146235
YOD1	grey	0.0692768	0.146843
PPM1L	grey	-0.0691316	0.147694
MAGEA9B	grey	0.0690794	0.148001
OSR2	grey	-0.0690233	0.148331
KIAA1217	grey	-0.0690166	0.148371
LINC02696	grey	-0.0689896	0.14853
ETV7-AS1	grey	-0.0689305	0.148879
AC112487.1	grey	-0.0688579	0.149308
CD80	grey	-0.068807	0.14961
ENDOV	grey	0.0687723	0.149816
ART3	grey	0.0687221	0.150114
AL035665.1	grey	-0.0686925	0.150291
APOD	grey	0.0686796	0.150367
LINC00664	grey	-0.0686364	0.150624
ZNF556	grey	0.0686013	0.150834
ANKRD18DP	grey	-0.0685612	0.151073
NMRK2	grey	-0.06855	0.15114
ZNF428	grey	-0.0685198	0.151321
NETO1	grey	-0.0684939	0.151476
ODAM	grey	-0.0684932	0.15148
RGS7	grey	-0.0684876	0.151514
MIR155HG	grey	0.0684636	0.151657
GPR137C	grey	-0.0684199	0.151919
LINC00431	grey	0.0683038	0.152617
SIX4	grey	-0.0682649	0.152852
AL512625.1	grey	0.0681864	0.153325
CEND1	grey	0.068157	0.153503
FAM96AP2	grey	0.0681448	0.153577
TTC8	grey	-0.0681194	0.153731
VGF	grey	-0.0681079	0.1538
KIR3DX1	grey	-0.0680413	0.154204
SCARB1	grey	-0.0680304	0.15427
NKX3-2	grey	-0.068024	0.154309
PROC	grey	-0.0678526	0.155353
VWA2	grey	-0.0678406	0.155426
PAGE5	grey	-0.0678359	0.155454
BEST3	grey	0.0678176	0.155566
PTHLH	grey	-0.0677357	0.156067
POPDC2	grey	0.0676894	0.156351
GLYATL2	grey	-0.0676677	0.156484
AC025434.1	grey	0.0676452	0.156622
GALNTL6	grey	0.0675878	0.156975
TMEM121	grey	-0.0675672	0.157101
SFTA2	grey	-0.0674727	0.157684
LINC00526	grey	-0.0674526	0.157808
PAGE2	grey	0.067382	0.158244
MAP9	grey	0.0673551	0.158411
INHA	grey	0.0673544	0.158416
LINC00649	grey	-0.0673297	0.158568
AC074135.1	grey	-0.0673159	0.158654
PHLDA1	grey	-0.0672879	0.158828
IZUMO4	grey	-0.0672618	0.15899
ACVR2B	grey	0.0671913	0.159428
ETV4	grey	-0.0671456	0.159713
ADPRHL1	grey	-0.0670773	0.160138
LINC00944	grey	0.067075	0.160153
C4BPA	grey	0.0670055	0.160588
SMAGP	grey	-0.066999	0.160628
FAM86GP	grey	0.0669742	0.160784
UGT2B15	grey	-0.0669544	0.160908
SLC43A3	grey	0.0669413	0.160989
AC010947.1	grey	0.0669412	0.16099
SNTG2	grey	-0.0669035	0.161227
PIK3C2G	grey	-0.0668682	0.161449
AC015712.2	grey	-0.0668168	0.161772
LINC02813	grey	0.0668131	0.161795
LINC00996	grey	-0.0668054	0.161843
TNR	grey	-0.066766	0.162091
AL161729.1	grey	-0.066758	0.162142
KIRREL2	grey	-0.0667347	0.162289
TRIP6	grey	0.0667065	0.162467
AC007384.1	grey	-0.0667028	0.16249
PLBD1	grey	0.0666638	0.162736
CKB	grey	-0.0666426	0.16287
CAPN13	grey	-0.0666424	0.162872
CHN2	grey	0.0666322	0.162936
ATL1	grey	-0.0666146	0.163047
FAM151A	grey	0.066609	0.163083
SMKR1	grey	0.0665757	0.163294
LINC01480	grey	0.0665531	0.163438
AC006058.1	grey	-0.0665372	0.163538
H2BC4	grey	-0.0665209	0.163642
PLD4	grey	0.0665168	0.163667
LPCAT1	grey	0.0665156	0.163675
ENAM	grey	-0.0665052	0.163741
FBXL22	grey	0.0664764	0.163924
PCDHGC4	grey	-0.0663929	0.164455
AL033397.2	grey	0.0663434	0.164771
PRR7	grey	-0.0662792	0.165181
FOXA3	grey	0.0662242	0.165533
ATP4B	grey	-0.0661767	0.165837
CBS	grey	-0.0660816	0.166448
DIP2C	grey	-0.0660638	0.166562
SLC38A2	grey	0.0659362	0.167384
MYRF	grey	0.0658939	0.167657
AC008074.2	grey	0.0658887	0.167691
FGD4	grey	0.0658726	0.167795
KCNA2	grey	0.0658466	0.167963
CFAP91	grey	0.0657881	0.168342
LINC01023	grey	-0.0656961	0.168939
DNMT3B	grey	0.0656462	0.169264
PIWIL2	grey	-0.0654177	0.170756
ZSCAN12	grey	0.0654051	0.170839
NME4	grey	-0.0653883	0.170949
ADRB1	grey	0.0653751	0.171036
EDA2R	grey	-0.0653745	0.17104
PAK3	grey	0.0653095	0.171466
TESPA1	grey	0.0652896	0.171597
LPO	grey	-0.0652685	0.171736
SOWAHD	grey	0.0652336	0.171966
RIMS1	grey	-0.0652176	0.172071
MZB1	grey	0.0652068	0.172142
AL122126.2	grey	-0.0652053	0.172152
IGLV1-62	grey	-0.0651894	0.172257
NEUROD1	grey	-0.0651752	0.172351
CAMKV	grey	0.0651695	0.172388
SLC1A2	grey	-0.0651297	0.172651
EPHA1-AS1	grey	-0.0650668	0.173067
NDRG4	grey	0.0650362	0.17327
CDC14A	grey	0.065034	0.173284
LECT2	grey	0.0649407	0.173903
DMRT3	grey	0.0648631	0.174419
HOXA7	grey	-0.0648348	0.174608
DNAJC6	grey	0.0648027	0.174822
AL354718.1	grey	-0.0647736	0.175016
H2BC15	grey	0.064743	0.17522
IGHV7-34-1	grey	0.0646943	0.175545
MAGEA1	grey	-0.0646711	0.175701
AC083809.1	grey	0.0645915	0.176234
AC138649.1	grey	-0.0645868	0.176266
MYBPC2	grey	-0.0645623	0.17643
LIX1	grey	-0.0645619	0.176433
RCBTB1	grey	0.0644935	0.176892
MFHAS1	grey	-0.0644898	0.176918
ZNF610	grey	-0.0644303	0.177318
AL022314.1	grey	0.0643511	0.177852
STEAP1B	grey	-0.0643314	0.177986
AP1S3	grey	0.0643283	0.178006
AC011472.2	grey	-0.0643007	0.178193
SH2D6	grey	0.0642754	0.178364
ZFP36L1	grey	-0.064232	0.178658
AC022730.4	grey	0.0641471	0.179234
SLC13A5	grey	-0.0640724	0.179742
NBPF13P	grey	0.0639663	0.180465
IGHD3-3	grey	-0.0639559	0.180537
HGC6.3	grey	0.0639065	0.180874
LHX1	grey	-0.0639058	0.180879
AL133467.2	grey	0.0638714	0.181114
MAP3K21	grey	0.0638604	0.181189
MYO7B	grey	0.063777	0.181761
IGSF3	grey	0.0637701	0.181809
IGKV5-2	grey	-0.063753	0.181926
CACNA1B	grey	-0.0637467	0.181969
SSTR3	grey	0.0637427	0.181997
LBH	grey	0.0637079	0.182236
CEP128	grey	0.0636639	0.182539
CHST2	grey	0.0636483	0.182646
NTNG1	grey	-0.0636207	0.182836
AC005520.2	grey	-0.0636138	0.182884
COL2A1	grey	-0.0635673	0.183204
AL139339.1	grey	-0.0634962	0.183696
BPIFB1	grey	-0.0634177	0.18424
ZNF835	grey	-0.0633811	0.184494
ITGB8	grey	-0.0633515	0.184699
ANKFN1	grey	-0.0633119	0.184974
LIX1-AS1	grey	-0.0632683	0.185277
BIK	grey	-0.0632544	0.185375
FJX1	grey	-0.0631856	0.185854
KDF1	grey	-0.0631766	0.185917
SNX8	grey	-0.0631699	0.185964
ZNF215	grey	-0.0631438	0.186146
RPL7P50	grey	0.0631358	0.186202
MIR193BHG	grey	-0.0630248	0.186978
TAC3	grey	-0.0629899	0.187223
IFT81	grey	-0.0629551	0.187467
PRKCZ	grey	-0.0629509	0.187497
CAPN11	grey	-0.0629482	0.187516
NTRK1	grey	-0.0629371	0.187594
DNAH3	grey	-0.0629344	0.187613
DOK7	grey	0.0628473	0.188225
AC005178.1	grey	-0.0627813	0.188691
EFCAB2	grey	0.0627648	0.188807
FBXL13	grey	-0.0627585	0.188851
INSL6	grey	0.0627501	0.188911
TMEM67	grey	0.062701	0.189258
TSPOAP1-AS1	grey	-0.0626751	0.189441
AL357992.1	grey	-0.0626531	0.189597
SEMA4A	grey	-0.062639	0.189697
GALNT16	grey	0.0626357	0.18972
FAM163B	grey	-0.0625543	0.190297
PCLO	grey	0.062554	0.190299
PTPRR	grey	-0.0625314	0.19046
PSPHP1	grey	0.0624568	0.19099
AC138207.8	grey	-0.0624505	0.191035
AC068413.1	grey	-0.0624476	0.191056
ZC2HC1C	grey	0.0624349	0.191147
IGSF10	grey	-0.0624275	0.191199
RIMS4	grey	-0.0624069	0.191346
PROK2	grey	-0.0623538	0.191725
KIAA1549	grey	0.0622974	0.192128
CBLN1	grey	-0.0622905	0.192177
TRIM9	grey	-0.0622816	0.19224
FCRLB	grey	-0.0622641	0.192366
SPATA41	grey	-0.0622432	0.192515
UGGT2	grey	0.0622416	0.192527
NBEA	grey	0.0621877	0.192913
DDIT4	grey	-0.0621848	0.192934
SLC13A3	grey	-0.0621454	0.193216
AC136628.3	grey	-0.0621123	0.193454
DGAT2	grey	-0.0620772	0.193707
RASAL2	grey	-0.0620681	0.193772
POLRMTP1	grey	-0.0620496	0.193905
ANKRD34A	grey	0.062038	0.193989
HMX3	grey	-0.0619774	0.194425
TUBA4A	grey	-0.0619277	0.194784
DHX32	grey	-0.061912	0.194898
ZNF470	grey	0.0619059	0.194941
PRG4	grey	0.0618766	0.195153
TCEAL4	grey	-0.0618667	0.195225
MPV17L2	grey	-0.061861	0.195266
BMP6	grey	-0.0618254	0.195524
PRDM13	grey	0.0617935	0.195755
IGLVI-70	grey	-0.0617576	0.196015
FOXO1	grey	-0.0617468	0.196094
TP53INP1	grey	-0.0616807	0.196574
NKX2-5	grey	0.0616677	0.196668
LARGE2	grey	-0.0616386	0.19688
ENPP5	grey	-0.0615274	0.197691
AC104461.1	grey	-0.0615098	0.197819
HHLA2	grey	0.0614903	0.197962
HRCT1	grey	0.0614715	0.198099
IGKV2-26	grey	-0.0614301	0.198402
HLA-DOB	grey	-0.0614277	0.19842
AC126177.5	grey	0.0613973	0.198642
LINC01006	grey	0.0613954	0.198656
LINC02562	grey	-0.061395	0.198659
ZNF66	grey	-0.0613896	0.198699
AC011270.2	grey	0.0612062	0.200046
PKHD1	grey	-0.0611937	0.200137
TG	grey	-0.0611155	0.200714
OR2B6	grey	0.0610649	0.201088
AC002480.1	grey	0.0610619	0.20111
PPP4R4	grey	-0.0610025	0.20155
AP001189.1	grey	-0.0610006	0.201564
SYT1	grey	-0.06097	0.20179
FBXW4P1	grey	0.0609486	0.201949
JDP2	grey	0.0609234	0.202136
SLC45A3	grey	-0.0608983	0.202322
SORL1	grey	-0.0608199	0.202905
LRP5	grey	0.0608078	0.202995
SIGLEC14	grey	0.0607662	0.203305
AC010524.1	grey	0.0607427	0.20348
PAX8-AS1	grey	0.0607372	0.203521
SIGLEC12	grey	-0.0606542	0.204141
PKIA	grey	-0.0606454	0.204206
ST14	grey	-0.0606312	0.204312
FAM135A	grey	0.0605458	0.204951
HCK	grey	0.060503	0.205273
GPER1	grey	-0.0604905	0.205367
ETV5	grey	-0.060459	0.205603
OGFRL1	grey	-0.0604545	0.205637
AC010168.1	grey	0.0603465	0.206449
LRRIQ4	grey	0.0603125	0.206706
CD1C	grey	0.0603079	0.20674
RND1	grey	-0.0602476	0.207195
HOXC4	grey	0.0602465	0.207203
SCGB3A1	grey	-0.0602156	0.207437
CDIP1	grey	0.0602153	0.207439
IGHEP1	grey	-0.0601982	0.207569
FCRL3	grey	-0.0600363	0.208796
EMSLR	grey	0.0599951	0.209109
CT75	grey	0.0599908	0.209141
HOXB8	grey	-0.0598472	0.210236
MDS2	grey	0.0597962	0.210625
ZIC5	grey	0.0597795	0.210753
TBX10	grey	-0.059699	0.211369
SLC1A4	grey	-0.0596505	0.211741
GRIK3	grey	-0.0596055	0.212087
IRX6	grey	-0.0595729	0.212337
RIBC2	grey	0.0595706	0.212355
DRAIC	grey	-0.0595453	0.212549
MAGED1	grey	-0.0595435	0.212563
ISX	grey	0.0595371	0.212612
LINC02642	grey	-0.0595034	0.212872
PFN2	grey	-0.0594964	0.212926
AC010328.1	grey	0.0594706	0.213125
RANBP20P	grey	0.0594695	0.213133
AC074131.1	grey	-0.0594472	0.213305
CD40	grey	-0.0594323	0.21342
RSPO1	grey	0.0594269	0.213461
FAM149A	grey	0.0594152	0.213552
RHOV	grey	-0.0593966	0.213696
EIF4BP3	grey	0.0593439	0.214103
ATP2B1-AS1	grey	-0.0593397	0.214135
GRAP	grey	-0.0592783	0.21461
RIMS2	grey	0.0592589	0.214761
DDAH1	grey	-0.0592117	0.215127
MAS1	grey	0.0591913	0.215285
BTG2	grey	0.0591689	0.215459
LINC01095	grey	-0.0591163	0.215868
LINC01754	grey	-0.0591143	0.215884
AP000593.3	grey	0.0590898	0.216074
AL139246.3	grey	-0.0590846	0.216115
P3H2	grey	0.0589009	0.217549
KREMEN2	grey	-0.0588903	0.217632
MOK	grey	0.0588573	0.21789
ZMAT3	grey	-0.0588375	0.218045
RPP25	grey	0.0588314	0.218093
COLCA1	grey	-0.0588108	0.218255
MAN1A1	grey	0.0587597	0.218656
LINC01781	grey	0.0587439	0.21878
PTPN18	grey	-0.0587418	0.218796
IL21R	grey	-0.0587373	0.218831
AC006213.2	grey	0.0586612	0.21943
CETP	grey	0.0586019	0.219897
PNMA6A	grey	0.0585534	0.22028
ICAM3	grey	-0.0585292	0.220471
USP28	grey	0.0585282	0.220479
IGKC	grey	-0.0585184	0.220556
AL022324.1	grey	-0.0585068	0.220648
AC104823.1	grey	0.0584056	0.221448
FOXD1	grey	0.0583357	0.222003
TRGV3	grey	0.0583091	0.222215
LINC02526	grey	-0.0582854	0.222403
CTB-178M22.2	grey	-0.0582515	0.222672
PLEKHB1	grey	-0.0581954	0.223119
RN7SL8P	grey	0.0581867	0.223188
PTPN7	grey	-0.0581405	0.223556
KIR2DL3	grey	-0.058133	0.223616
BTNL3	grey	-0.0581308	0.223633
LINC01250	grey	-0.0581151	0.223759
KCNJ16	grey	-0.0580735	0.224091
MYH6	grey	-0.0579341	0.225207
AC026477.1	grey	-0.0578446	0.225925
RTKN2	grey	0.0577572	0.226629
AC010889.1	grey	0.057717	0.226953
CPSF1P1	grey	-0.0577025	0.22707
MAPK8IP1P2	grey	-0.0576894	0.227175
ARHGEF4	grey	-0.0576778	0.227269
PAX6	grey	-0.0576323	0.227637
FATE1	grey	-0.0576033	0.227871
CABLES1	grey	0.0575971	0.227921
ETV3L	grey	0.0575619	0.228206
DGKG	grey	0.0575111	0.228617
AC109326.1	grey	0.057508	0.228643
DTNB-AS1	grey	-0.0574309	0.229268
ZNF607	grey	0.0573923	0.229581
ERCC6L2	grey	0.0573611	0.229836
RIMS3	grey	0.0573091	0.230259
FCRL1	grey	0.057309	0.230259
ERICD	grey	-0.0573043	0.230298
SLC2A14	grey	-0.05725	0.230741
MAGEA4	grey	-0.0572217	0.230971
IL4R	grey	-0.0572097	0.231069
SRMS	grey	0.0571706	0.231389
VPS37D	grey	-0.0571635	0.231447
LINC01800	grey	-0.0571478	0.231576
ADAMTS8	grey	-0.0571295	0.231725
HHLA3	grey	-0.0571227	0.231781
MINDY4	grey	0.0571198	0.231804
SESN3	grey	0.0571182	0.231818
BPGM	grey	0.0571101	0.231884
CD74	grey	-0.057105	0.231926
AC241377.3	grey	-0.0570908	0.232042
LINC01694	grey	-0.0570679	0.23223
XXYLT1	grey	-0.0570668	0.232239
C2orf88	grey	-0.0569885	0.232881
AC040970.1	grey	-0.0569592	0.233122
GADD45A	grey	-0.056936	0.233312
ALG10B	grey	-0.0569359	0.233314
ACBD7	grey	-0.056849	0.234028
EMX2	grey	-0.0568325	0.234165
AC135782.2	grey	-0.0567383	0.234942
LMAN1	grey	0.0567122	0.235158
MTATP8P1	grey	0.0566891	0.235349
ZNF518B	grey	0.0566843	0.235389
ABCG2	grey	-0.0565787	0.236263
CCDC163	grey	0.0565573	0.236441
ATAD3C	grey	-0.0565518	0.236487
CDKL4	grey	-0.0565439	0.236552
CORO2A	grey	-0.0565293	0.236673
AC018755.3	grey	0.0564957	0.236953
AP005018.2	grey	0.0563819	0.2379
AC005358.1	grey	0.0563705	0.237995
AL132712.1	grey	0.0563066	0.238528
AHR	grey	-0.0562943	0.238631
HLA-DRB1	grey	-0.0562702	0.238833
TCFL5	grey	-0.0562697	0.238837
CHRNB4	grey	-0.0562495	0.239006
CKAP4	grey	-0.0562115	0.239323
TSPEAR-AS2	grey	0.0561681	0.239687
ABCA4	grey	-0.0561464	0.239869
AC010615.2	grey	-0.0561231	0.240065
ATP6V1E2	grey	0.0561072	0.240198
SLC2A4RG	grey	-0.0561012	0.240248
IGHV3-29	grey	-0.0560839	0.240394
SOX30	grey	0.056023	0.240905
LINC01978	grey	0.056003	0.241074
EPB41L4B	grey	-0.055991	0.241175
ADCY1	grey	0.0558325	0.242511
IL17RB	grey	0.0558117	0.242687
USP32P1	grey	-0.0557516	0.243196
LHX2	grey	0.0557391	0.243302
AC008551.1	grey	-0.0557169	0.243489
MB21D2	grey	-0.0556594	0.243977
PNMA8A	grey	-0.0556301	0.244225
TP53	grey	-0.0556062	0.244429
AC246817.2	grey	-0.0555923	0.244547
SLC14A2	grey	0.0555883	0.244581
ATP10D	grey	-0.0555794	0.244656
PCOLCE2	grey	-0.0555416	0.244978
MORC4	grey	-0.0555249	0.24512
STMN4	grey	-0.0555085	0.24526
HOXC11	grey	-0.0554804	0.245499
CALML4	grey	-0.0553534	0.246583
AC021087.4	grey	-0.0553499	0.246614
ZFP36L2	grey	-0.0553209	0.246861
FCRL4	grey	-0.0552635	0.247353
AC018413.1	grey	-0.0552328	0.247616
RAB33A	grey	-0.0551849	0.248026
GRM4	grey	0.0551204	0.248581
NRG3	grey	-0.0551105	0.248666
LINC01053	grey	-0.0550885	0.248855
GRIN2B	grey	0.0550614	0.249088
EN1	grey	0.055048	0.249203
DEGS2	grey	-0.0550308	0.249352
KIR3DL2	grey	-0.0550241	0.24941
IRX2	grey	-0.05502	0.249445
LINC02427	grey	0.0550135	0.249501
AC006157.1	grey	0.0549911	0.249694
RSPO4	grey	-0.0549706	0.249871
FANK1	grey	-0.0549115	0.250381
H2BC8	grey	-0.0548778	0.250673
MYT1	grey	-0.0548701	0.250739
LINC02555	grey	-0.0547679	0.251624
RAB19	grey	-0.0547615	0.251679
AC007342.4	grey	-0.0547214	0.252027
CRYBB1	grey	-0.0546747	0.252432
SLC26A4-AS1	grey	-0.0546739	0.25244
MEIS2	grey	0.0546732	0.252446
SLC22A20P	grey	-0.0546703	0.252471
PLAC8	grey	0.054665	0.252517
RDH13	grey	0.0546599	0.252561
LGR4	grey	-0.0546466	0.252677
ACOXL-AS1	grey	-0.0546463	0.252679
PAX2	grey	0.0546377	0.252755
SCN3A	grey	0.0546292	0.252829
AC023796.2	grey	0.0546237	0.252876
TLE4	grey	-0.0546047	0.253041
CRHBP	grey	-0.0545889	0.25318
AL161630.1	grey	-0.054575	0.253301
FAM126A	grey	-0.0544199	0.254654
ANO7	grey	-0.0542766	0.255909
TLCD5	grey	-0.0542624	0.256034
CYP17A1	grey	0.0542541	0.256106
CD55	grey	-0.0542204	0.256402
PTPRG	grey	0.0542182	0.256421
TRBJ2-2P	grey	0.0542181	0.256422
NOL4	grey	-0.0542094	0.256499
CXCL5	grey	-0.0541782	0.256773
MAPK13	grey	-0.0541338	0.257163
AC117465.1	grey	-0.0539823	0.258499
USP6NL	grey	-0.0539736	0.258576
AC008083.3	grey	-0.0539335	0.25893
SORCS1	grey	0.053896	0.259263
MACROD2	grey	0.0538873	0.25934
ABCC8	grey	0.0538848	0.259361
NUTM1	grey	0.0537985	0.260126
LRRC4	grey	-0.0537914	0.260189
FUT8-AS1	grey	0.0537113	0.260901
FAM71E1	grey	-0.0536536	0.261415
LAX1	grey	0.0536234	0.261683
TST	grey	-0.0536132	0.261774
AC131097.2	grey	0.0535777	0.26209
F10	grey	-0.0535538	0.262303
GNG2	grey	-0.0535471	0.262363
ARHGAP20	grey	-0.0535455	0.262378
AC005041.1	grey	-0.0534131	0.263561
AC018755.4	grey	0.0534033	0.263649
TRPC5	grey	0.053403	0.263651
PAH	grey	-0.0533938	0.263734
CLTCL1	grey	-0.0533846	0.263816
QRSL1	grey	0.0533694	0.263952
RDM1	grey	0.0533419	0.2642
AP000251.1	grey	-0.0533289	0.264316
MARCKS	grey	0.0533248	0.264352
EPB41L4A	grey	-0.0532965	0.264607
KIR2DS4	grey	-0.0532641	0.264897
ABHD14B	grey	0.0532473	0.265048
RPS3AP18	grey	0.0532433	0.265084
LINC02413	grey	-0.0532332	0.265175
MAJIN	grey	0.0532071	0.26541
LINC02064	grey	0.0532064	0.265416
METTL7A	grey	-0.0531794	0.265659
STAC2	grey	-0.0531655	0.265784
LINC02416	grey	-0.0531611	0.265824
FSD1L	grey	0.0531572	0.265859
LCMT2	grey	-0.0531071	0.266311
PCDH10	grey	-0.0530912	0.266453
LEFTY2	grey	-0.0530104	0.267183
NT5C1A	grey	0.0529777	0.267479
PNCK	grey	-0.0529132	0.268063
ACSF3	grey	0.0529007	0.268175
GPRC5D-AS1	grey	-0.0528969	0.268211
PADI4	grey	-0.0528742	0.268416
MNDA	grey	0.0528434	0.268695
ST3GAL5-AS1	grey	0.0528349	0.268772
GSDMA	grey	-0.052719	0.269826
KCNMB4	grey	-0.0526639	0.270327
ZFP28	grey	0.0526626	0.270339
CYB561A3	grey	-0.0525866	0.271032
TFCP2L1	grey	-0.0524697	0.2721
SLC5A12	grey	-0.0524354	0.272414
REG4	grey	-0.0524149	0.272602
EGR4	grey	-0.0523846	0.272879
LINC01307	grey	0.0523612	0.273094
MYO6	grey	-0.0523155	0.273514
COL9A3	grey	0.0522563	0.274058
NOVA1	grey	0.0521978	0.274595
FNDC3A	grey	0.0521878	0.274688
MPV17L	grey	-0.0521481	0.275053
AC100854.1	grey	0.0520444	0.276011
SLC40A1	grey	0.0520189	0.276246
LINC00200	grey	-0.0519901	0.276513
LILRA4	grey	0.051971	0.276689
ZC4H2	grey	0.0518563	0.277752
TOP1MT	grey	0.0518061	0.278218
MAFA	grey	-0.051783	0.278432
HLF	grey	-0.0517491	0.278748
RPS12P3	grey	-0.0517208	0.279011
AC006058.4	grey	-0.0517086	0.279125
AC004846.1	grey	-0.0516603	0.279575
AC069224.1	grey	-0.0516349	0.279812
CEACAM21	grey	0.0515902	0.280229
RORB	grey	-0.0515818	0.280307
TBC1D9	grey	0.0515492	0.280612
MELTF	grey	-0.0515074	0.281002
HOXC8	grey	0.0514814	0.281245
H2AC7	grey	-0.0514632	0.281416
ZNF626	grey	-0.0514291	0.281735
C17orf107	grey	-0.051381	0.282186
RGMB	grey	0.0513297	0.282668
KCNH3	grey	0.0512954	0.28299
CX3CL1	grey	0.0512197	0.283702
AC007993.1	grey	-0.0512063	0.283828
FGG	grey	0.0511893	0.283988
AL162427.1	grey	0.0511597	0.284267
HOXD11	grey	0.0510249	0.285539
FAM178B	grey	-0.0509782	0.285981
CLYBL	grey	0.0508535	0.287163
NBEAP1	grey	-0.0508209	0.287473
AL355076.2	grey	0.0507916	0.287751
PITX1	grey	-0.0507796	0.287865
P2RX2	grey	0.0507629	0.288023
DLGAP1-AS1	grey	0.0507511	0.288136
AFAP1-AS1	grey	-0.0507408	0.288234
GREB1	grey	-0.0507008	0.288615
NAALADL2-AS2	grey	-0.0506596	0.289007
AL139289.1	grey	0.0506098	0.289482
GPR19	grey	-0.0506077	0.289502
LINC01936	grey	-0.0505814	0.289753
DNASE1L1	grey	0.0505435	0.290115
PIK3C2B	grey	-0.050498	0.290549
AC010149.1	grey	0.0504835	0.290689
GREM2	grey	-0.0504741	0.290779
CDYL2	grey	-0.0503916	0.291569
FOXG1	grey	-0.0503496	0.291972
FFAR4	grey	-0.0503197	0.292259
ZNF695	grey	-0.0503182	0.292273
AURKAP1	grey	-0.0502971	0.292476
CDKN2B-AS1	grey	0.050283	0.292611
SOCS6	grey	-0.0502824	0.292617
DRP2	grey	0.0502558	0.292873
DHRS9	grey	0.0502084	0.293329
SCUBE1	grey	-0.0501983	0.293426
C2CD4D	grey	-0.0501827	0.293577
BNIP3P17	grey	0.0501809	0.293593
AC020743.3	grey	0.0501797	0.293606
ZFPM2-AS1	grey	-0.0501614	0.293781
SCIN	grey	-0.0501079	0.294297
PDE8B	grey	-0.0500962	0.29441
ABCA6	grey	-0.0500461	0.294894
ADAM28	grey	-0.0500416	0.294937
ZNF813	grey	0.0500356	0.294996
SOX1-OT	grey	0.0500354	0.294997
AC011944.1	grey	0.0500305	0.295044
GSTM1	grey	0.0500119	0.295224
AL589880.1	grey	-0.049997	0.295368
AK4	grey	-0.0499881	0.295454
AP002954.1	grey	-0.0499833	0.295501
ZNF155	grey	0.0499692	0.295637
TSC22D3	grey	-0.0499619	0.295708
SYK	grey	-0.0499601	0.295726
RAC3	grey	0.0499365	0.295954
DUXAP8	grey	-0.049898	0.296327
AC024560.1	grey	-0.0498768	0.296533
GLRA3	grey	-0.0498475	0.296817
LINC01630	grey	-0.0498065	0.297215
CBWD5	grey	0.04978	0.297472
CLDN14	grey	-0.0497494	0.297769
AC068896.1	grey	-0.0497285	0.297973
LINC00884	grey	0.0496536	0.298702
EFNA3	grey	-0.0495891	0.299331
NKX3-1	grey	0.0495489	0.299723
LINC02137	grey	-0.0495201	0.300004
MARCHF3	grey	0.0494684	0.30051
BRDT	grey	0.0494682	0.300512
PHKA1	grey	0.0494673	0.300521
AC013270.1	grey	-0.0494159	0.301024
PLEKHG7	grey	0.0493882	0.301295
GLIDR	grey	-0.0492271	0.302877
AC104971.3	grey	-0.0492193	0.302954
UST	grey	0.049219	0.302957
CCDC144NL-AS1	grey	0.0491481	0.303654
GOLGA2P11	grey	0.049143	0.303705
DHCR24	grey	0.0491338	0.303796
AL117335.1	grey	-0.0490042	0.305074
PRKAG2-AS1	grey	0.0490041	0.305075
DCLK2	grey	0.0489834	0.30528
TFR2	grey	0.0489277	0.305831
VPREB1	grey	0.048902	0.306085
ZNF286A	grey	-0.048869	0.306412
LRRC36	grey	0.0487804	0.307291
FAM86JP	grey	-0.0487561	0.307532
TFAP2A	grey	-0.0487395	0.307697
ZSCAN18	grey	0.0487262	0.307829
TSPAN33	grey	-0.0487236	0.307855
GPR18	grey	-0.0487136	0.307954
ZNF134	grey	0.0487132	0.307959
HOTTIP	grey	0.0486326	0.308761
FAM131C	grey	-0.0485863	0.309222
THEM6	grey	-0.0485695	0.309389
CACNA2D4	grey	-0.0485503	0.309581
PYGO1	grey	0.0485205	0.309878
LRRC1	grey	-0.0485203	0.30988
TP73	grey	0.0484949	0.310134
C1orf115	grey	-0.048483	0.310253
PRH1	grey	0.0484829	0.310253
FUT10	grey	-0.0484812	0.310271
CXCL3	grey	0.0484656	0.310426
MLLT3	grey	-0.0484308	0.310775
B4GALT6	grey	-0.048426	0.310823
CT45A1	grey	-0.0484198	0.310885
KDM7A-DT	grey	-0.0483776	0.311307
KIRREL3	grey	-0.0483668	0.311415
MNX1-AS1	grey	-0.0483146	0.311938
SNX18	grey	0.0482929	0.312156
PDE1C	grey	0.0482268	0.31282
ADAD2	grey	0.0482201	0.312887
SFTA1P	grey	-0.0482069	0.313019
AC138904.1	grey	-0.0481806	0.313283
MS4A6E	grey	0.0481759	0.313331
DSCR8	grey	-0.0481638	0.313453
ZNF711	grey	-0.0481127	0.313967
F5	grey	0.0480782	0.314315
MIR9-3HG	grey	0.0480177	0.314924
DUSP9	grey	-0.0480108	0.314994
H2AC8	grey	-0.0480008	0.315095
CALHM1	grey	0.0479854	0.31525
ABTB2	grey	-0.0479671	0.315435
AMPD1	grey	-0.047926	0.315851
ESR2	grey	-0.0478753	0.316363
FHDC1	grey	0.0478659	0.316459
LMO7	grey	-0.0478215	0.316909
GPR37	grey	-0.0477044	0.318096
AC010086.1	grey	0.0477034	0.318106
AC026401.3	grey	-0.0476887	0.318256
CFAP58-DT	grey	-0.047662	0.318527
TLX2	grey	0.0476546	0.318603
MT3	grey	-0.0476526	0.318622
LINC00643	grey	0.0476177	0.318977
ZNF571	grey	0.0475911	0.319248
CYSLTR1	grey	0.0475486	0.319681
AP3B2	grey	-0.0475394	0.319775
AC004540.2	grey	0.0475297	0.319874
KAZALD1	grey	-0.0475289	0.319882
HTN3	grey	-0.0475163	0.32001
SVIL2P	grey	-0.0474861	0.320318
NTSR1	grey	-0.0474797	0.320384
GAREM1	grey	-0.0474596	0.320589
DECR2	grey	0.0474518	0.320668
FABP6	grey	0.0474241	0.320952
HOXB4	grey	0.0473926	0.321273
OTUD1	grey	-0.0473923	0.321276
NUP210P1	grey	0.0473545	0.321663
WNT11	grey	0.0472948	0.322274
RTL4	grey	0.0472926	0.322296
CPEB4	grey	-0.0472288	0.32295
CCNI2	grey	0.0472264	0.322974
AL138720.1	grey	0.047175	0.323503
ZNF256	grey	0.0471568	0.32369
FGFR4	grey	0.0470865	0.324412
SLC35D1	grey	-0.0470729	0.324552
IL17D	grey	0.0470647	0.324636
AL135878.1	grey	-0.0470362	0.32493
ZNF426-DT	grey	-0.0470208	0.325088
FAM171A2	grey	-0.0469387	0.325934
AXDND1	grey	0.0469253	0.326073
MOV10L1	grey	-0.0469028	0.326305
H2BC5	grey	0.0468543	0.326806
ANOS2P	grey	0.0468457	0.326896
AL139352.1	grey	0.0468432	0.326921
MYO3A	grey	0.0468386	0.326968
KLHL32	grey	0.0468185	0.327177
ZNF730	grey	-0.0467576	0.327807
ZNF331	grey	0.046714	0.328258
AC096733.2	grey	0.0466635	0.328782
NLGN1	grey	-0.0466634	0.328783
LINC00504	grey	0.0466489	0.328934
LRRC55	grey	-0.0466389	0.329038
IGHV4-34	grey	0.0466379	0.329048
INSC	grey	-0.0466096	0.329342
BSPRY	grey	0.0465876	0.329571
IGF2BP1	grey	-0.0465575	0.329883
GFRA1	grey	-0.0465506	0.329955
THRB	grey	-0.0463337	0.332216
KASH5	grey	0.0463138	0.332424
CCDC74B	grey	-0.0462842	0.332734
MXI1	grey	-0.0462298	0.333303
KLHDC9	grey	0.046212	0.333488
AC011503.2	grey	0.0461776	0.333849
NRG4	grey	0.0461645	0.333986
AC012322.1	grey	-0.0461598	0.334036
CCL17	grey	-0.0461472	0.334168
DPY19L2P3	grey	-0.0461444	0.334197
SCN11A	grey	-0.0461285	0.334364
AC005307.1	grey	0.046115	0.334505
LINC00957	grey	-0.0460956	0.334709
LPAR5	grey	-0.0460832	0.33484
AL031777.1	grey	0.0459991	0.335723
VSNL1	grey	0.0459913	0.335805
MGAT3	grey	-0.0459884	0.335836
PNMA2	grey	0.0459753	0.335973
HCN2	grey	0.0459432	0.336311
PRCD	grey	0.0459059	0.336704
DMRTA2	grey	0.0458604	0.337184
CD163L1	grey	-0.0458402	0.337397
AC009237.3	grey	0.0458251	0.337557
NEK11	grey	-0.0458139	0.337674
CDKN2D	grey	0.0457878	0.33795
MUC20P1	grey	-0.0457716	0.338121
AC016705.2	grey	0.0457706	0.338132
ROR1-AS1	grey	-0.0457544	0.338303
CDC20P1	grey	-0.0457038	0.338838
NECAB1	grey	0.0456888	0.338997
TMSB4Y	grey	0.0456378	0.339537
C1orf167	grey	-0.0456342	0.339575
SLC37A1	grey	0.0455809	0.340139
RASA4DP	grey	-0.0455471	0.340499
ELFN2	grey	0.0455406	0.340567
CCDC171	grey	-0.0454796	0.341215
AC007389.2	grey	-0.0454523	0.341505
FAM43A	grey	0.0454283	0.34176
PM20D1	grey	0.0453983	0.34208
ELAVL4	grey	0.0453918	0.342149
CAPN6	grey	0.0453884	0.342185
ZNF660	grey	0.0453672	0.342411
TTC39C-AS1	grey	0.0452742	0.343402
IGHJ2	grey	0.0452445	0.343719
CDK5R1	grey	0.0451876	0.344328
LINC01102	grey	-0.0451583	0.34464
PRSS16	grey	-0.0451354	0.344885
MUC19	grey	-0.0451063	0.345196
RERGL	grey	0.0450941	0.345327
C2CD4D-AS1	grey	-0.0450256	0.346062
AC069360.1	grey	-0.0450104	0.346225
SYT16	grey	-0.0449776	0.346576
AC129492.1	grey	0.044819	0.348281
BEND3P1	grey	0.0448185	0.348286
ZNF30	grey	0.0447693	0.348817
AMOTL1	grey	-0.0447578	0.34894
TRIB1	grey	0.0446364	0.350251
LINC02086	grey	0.0446351	0.350265
CYB5R2	grey	0.0446262	0.350361
TMEM273	grey	0.044614	0.350493
TJP2	grey	-0.0446134	0.3505
H2AC13	grey	-0.0446071	0.350568
AL121985.1	grey	-0.044605	0.35059
ZNF883	grey	-0.0445612	0.351064
VSX2	grey	-0.044552	0.351163
ASXL3	grey	-0.044534	0.351358
AC098850.3	grey	-0.0444981	0.351747
NR4A1	grey	-0.0444706	0.352044
NGEF	grey	-0.044457	0.352193
HOXA-AS2	grey	-0.0444499	0.35227
AC112721.2	grey	-0.0444123	0.352678
LINC02363	grey	0.0443825	0.353001
IRX3	grey	-0.0443578	0.353269
LLGL2	grey	0.0443522	0.353329
C6orf223	grey	-0.0442539	0.354399
MIR200CHG	grey	0.0442425	0.354523
SLC22A3	grey	-0.0442271	0.354691
PNOC	grey	-0.0441987	0.355
AC091390.1	grey	-0.0441403	0.355637
SLC4A10	grey	-0.0441378	0.355665
GGT1	grey	-0.0441373	0.355669
BAMBI	grey	-0.0441356	0.355688
KHDRBS2	grey	0.0441273	0.355779
GNAO1	grey	-0.0440958	0.356123
CTXND1	grey	0.0440474	0.356651
MTCO1P2	grey	-0.0440382	0.356752
SATB2	grey	-0.0439932	0.357243
AC005381.1	grey	-0.0439692	0.357506
AC055854.1	grey	0.0439588	0.35762
AC022075.1	grey	0.0438645	0.358653
PASK	grey	0.0438505	0.358807
CACNA1D	grey	-0.0438321	0.359008
FOXD3-AS1	grey	0.0438316	0.359015
GUCY1B2	grey	0.0437968	0.359396
SNCB	grey	-0.0437848	0.359528
CA13	grey	-0.0437575	0.359828
EMX2OS	grey	0.0437536	0.359871
TBC1D30	grey	0.043741	0.360009
SLCO4A1	grey	-0.0437197	0.360244
KRT2	grey	-0.0437071	0.360382
NIBAN1	grey	-0.0436905	0.360565
BEST4	grey	0.0436615	0.360884
AL136528.1	grey	-0.0435776	0.361808
LINC01134	grey	-0.0435588	0.362016
NR3C2	grey	-0.0435561	0.362046
CCDC144B	grey	-0.0435496	0.362117
TNNT2	grey	0.0435153	0.362496
GPRIN1	grey	-0.0434867	0.362811
AC068279.1	grey	0.0434734	0.362958
STUM	grey	0.0434429	0.363295
HHAT	grey	0.0434251	0.363493
MORN4	grey	0.0434211	0.363537
CCDC144A	grey	-0.0434208	0.36354
IL12B	grey	0.0433917	0.363862
ACTG2	grey	-0.0433912	0.363867
HOXA11	grey	0.0433678	0.364127
ZNF804A	grey	0.0433532	0.364288
AL358473.1	grey	0.0433282	0.364565
GPRC5D	grey	0.0433201	0.364655
AL109918.1	grey	0.0433006	0.364871
DZANK1	grey	0.0432668	0.365246
ARHGAP42	grey	-0.0432185	0.365782
LRRC20	grey	0.043195	0.366043
TET1	grey	0.0431863	0.366139
AC139769.2	grey	-0.0431768	0.366245
S1PR1	grey	0.0431668	0.366356
ARX	grey	-0.043037	0.367801
SEMA7A	grey	0.043007	0.368135
LDLRAD3	grey	-0.0429785	0.368453
ZNF132	grey	0.0429603	0.368656
LINC00379	grey	-0.0428902	0.369438
AC246817.1	grey	-0.0428579	0.369799
KCNMB2-AS1	grey	-0.0428338	0.370068
CCNO	grey	0.0428202	0.370221
OR51E2	grey	-0.042709	0.371466
H2AC6	grey	0.0426759	0.371837
RPS4Y2	grey	-0.0426372	0.372271
TTC4P1	grey	-0.0426291	0.372363
HLA-DPA1	grey	-0.0426061	0.372621
RPL21P7	grey	-0.0425916	0.372783
CXCR1	grey	-0.0425704	0.373021
TRIM61	grey	-0.0425634	0.3731
XIST	grey	0.0425424	0.373336
STAC3	grey	0.0425287	0.37349
FAM227A	grey	0.0425138	0.373658
TMSB15A	grey	-0.0425016	0.373795
ZNF793-AS1	grey	0.0424991	0.373824
RPL3L	grey	-0.0424629	0.374231
Z84723.1	grey	-0.0424625	0.374235
PHYHD1	grey	0.0424541	0.37433
SULT1A1	grey	0.0424405	0.374483
LRRC8C-DT	grey	0.0424326	0.374572
KCNQ2	grey	-0.0424304	0.374597
ANKRD18A	grey	-0.0424202	0.374712
LINC00987	grey	0.0424004	0.374935
SCHIP1	grey	-0.0423544	0.375454
PTK6	grey	0.0423491	0.375514
GPAT3	grey	0.0423401	0.375615
GUCY2C	grey	0.0422927	0.37615
SYT17	grey	-0.0422851	0.376236
GRIN1	grey	-0.0422694	0.376413
NAPSB	grey	0.0422254	0.376911
KBTBD11	grey	-0.042162	0.377628
LLPH-DT	grey	0.0421493	0.377772
AC105052.3	grey	0.0421352	0.377932
C4BPB	grey	0.042135	0.377935
LINC01612	grey	-0.042127	0.378025
ZNF69	grey	0.0421149	0.378162
ZNF141	grey	0.0421074	0.378247
KHDC1	grey	0.0421005	0.378325
KNDC1	grey	0.0420569	0.37882
HHEX	grey	0.0420568	0.378821
SMARCA1	grey	0.0420056	0.379402
LINC02099	grey	-0.0419462	0.380077
NRXN3	grey	-0.041922	0.380352
NFKBIE	grey	0.0419002	0.380601
TGFBR3L	grey	0.0417821	0.381945
ZNF714	grey	0.0417409	0.382416
CNNM1	grey	0.0417157	0.382703
FAM166B	grey	-0.0416327	0.383651
RGPD1	grey	-0.041629	0.383693
GABRA3	grey	-0.0416242	0.383749
SLC16A4	grey	-0.0416053	0.383965
AP001341.1	grey	-0.0415744	0.384318
SVOP	grey	0.0415494	0.384605
FOXJ1	grey	0.0415001	0.385169
TEKT4P2	grey	-0.0414532	0.385707
AL773545.3	grey	-0.0414301	0.385972
CHIA	grey	-0.0414251	0.38603
AC098826.2	grey	0.041391	0.38642
SH2D3A	grey	0.0413768	0.386584
APOBEC3H	grey	0.041373	0.386628
ZNF572	grey	0.0413684	0.38668
LINC01309	grey	-0.0413446	0.386954
RABGAP1L	grey	-0.0413446	0.386954
MAT1A	grey	0.0412897	0.387585
ADAMTSL3	grey	-0.0412691	0.387822
TRPM6	grey	0.0412606	0.38792
IGHJ2P	grey	0.0412314	0.388256
NPIPB2	grey	-0.0410737	0.390075
FAM107B	grey	-0.0410689	0.39013
SOCS2-AS1	grey	0.0410588	0.390247
LINC02542	grey	-0.0409714	0.391258
GPD2	grey	0.0409431	0.391585
HYAL3	grey	-0.0408861	0.392245
GALNT12	grey	-0.0408386	0.392797
CYP1A1	grey	-0.0408154	0.393065
AL391832.1	grey	0.0408116	0.39311
LRP4	grey	-0.0407693	0.393601
CCDC152	grey	0.0406981	0.394428
FGF9	grey	0.0406929	0.394489
DLK1	grey	-0.0406748	0.394699
CHRNE	grey	0.0406747	0.3947
DNAH5	grey	-0.0406688	0.394769
LRRC37A7P	grey	-0.040667	0.39479
TCL1B	grey	0.040649	0.394998
GATD3A	grey	-0.0406215	0.395319
ATP1A3	grey	-0.0405386	0.396285
ZNF286B	grey	-0.0404521	0.397295
VEPH1	grey	-0.0404433	0.397398
SHD	grey	-0.0402849	0.399249
LYPD8	grey	0.0402405	0.39977
HCN4	grey	0.0402065	0.400168
NPHP1	grey	-0.0401153	0.401239
KCNJ11	grey	-0.0401052	0.401357
YPEL1	grey	-0.0401021	0.401394
HLA-DRB5	grey	-0.0400871	0.401571
IGSF9B	grey	0.0400711	0.401759
STAC	grey	-0.0400686	0.401788
SMOC1	grey	0.0400531	0.401971
AC024940.1	grey	0.0399924	0.402685
AC144652.1	grey	-0.0399777	0.402857
THORLNC	grey	-0.039976	0.402878
ZC3H12D	grey	0.0399724	0.40292
TMEFF1	grey	0.0399663	0.402992
CHST8	grey	-0.039896	0.403821
SCN7A	grey	0.039865	0.404186
EHD1	grey	0.0398645	0.404192
AC104435.2	grey	0.0398153	0.404773
KIF5C	grey	-0.0398069	0.404872
IRF8	grey	-0.0398014	0.404937
AC107884.1	grey	-0.0397727	0.405277
LARGE1	grey	-0.0397638	0.405382
COX20P2	grey	-0.0397177	0.405926
ABCA10	grey	-0.0396465	0.406769
AMPD3	grey	-0.0395442	0.407981
AC022182.1	grey	0.0395433	0.407993
LENG9	grey	-0.0395135	0.408347
AC026801.2	grey	-0.0394235	0.409416
SPIC	grey	0.0394177	0.409484
DKKL1	grey	0.0394167	0.409496
AC025181.1	grey	0.03941	0.409576
ATP6V0E2	grey	0.0393638	0.410125
ARHGAP27P2	grey	0.0393546	0.410235
BCAT1	grey	0.0393505	0.410284
RIMBP2	grey	-0.0392959	0.410934
BMS1P10	grey	-0.0392267	0.41176
KHDRBS3	grey	-0.0391842	0.412266
REN	grey	0.0391409	0.412783
SPATA6L	grey	-0.0391105	0.413147
FAM90A1	grey	0.0390766	0.413553
PELI1	grey	0.0390759	0.413561
MIR3936HG	grey	-0.0390566	0.413791
DGCR6	grey	-0.0389685	0.414847
TAS1R3	grey	0.0389489	0.415081
GGT4P	grey	0.0389375	0.415218
AC090125.1	grey	0.0389321	0.415283
MCF2L-AS1	grey	0.0389257	0.41536
CD72	grey	0.0389199	0.415429
RTBDN	grey	-0.0388832	0.415869
BIRC3	grey	-0.0388797	0.415911
LAMC3	grey	0.0388173	0.416661
SLIT1	grey	-0.0387955	0.416922
IL7	grey	0.0387593	0.417357
CDH19	grey	0.038725	0.41777
PHACTR1	grey	-0.038715	0.417891
VTCN1	grey	-0.0386791	0.418323
TEC	grey	-0.0386659	0.418481
BPIFA2	grey	-0.0386572	0.418586
KIF6	grey	-0.0386474	0.418704
AP002358.2	grey	0.0386041	0.419227
TMEM255B	grey	0.0385563	0.419803
AC015660.4	grey	-0.0385513	0.419864
ZYG11A	grey	0.0385035	0.42044
AP000902.1	grey	-0.0384801	0.420723
HLA-DMB	grey	-0.0384607	0.420957
ZNF257	grey	-0.0384527	0.421054
AC091182.2	grey	0.0383807	0.421925
LINC01169	grey	-0.0383543	0.422244
PPP1R15A	grey	0.0383321	0.422513
BIVM	grey	0.0383317	0.422519
OTP	grey	0.0382907	0.423014
FP565260.1	grey	0.03826	0.423388
THEM5	grey	-0.0382296	0.423756
LINC02577	grey	-0.0382089	0.424007
LINC00665	grey	0.0382023	0.424087
HOXA6	grey	0.0381919	0.424213
LINC02532	grey	-0.0381845	0.424304
UGT2B17	grey	-0.0381785	0.424377
MAP6	grey	-0.0381742	0.424428
CASC4P1	grey	-0.0381235	0.425044
ARL4D	grey	-0.0381208	0.425078
NCF1	grey	-0.0380395	0.426066
AC083849.1	grey	0.0380276	0.426211
AC126323.1	grey	0.0380252	0.426239
NAB2	grey	-0.038014	0.426376
SUGT1P1	grey	0.0379991	0.426558
UNC93B5	grey	-0.0379781	0.426814
ACKR4	grey	-0.0378631	0.428216
AL445437.1	grey	-0.037844	0.428449
TAT	grey	-0.0378129	0.428829
BMP2K	grey	0.0378118	0.428843
AHSP	grey	-0.0377985	0.429006
HACD4	grey	-0.0377668	0.429393
TSPY26P	grey	0.0376884	0.430352
PHEX	grey	0.0376508	0.430813
FAM27E3	grey	0.0375607	0.431917
AC120193.1	grey	-0.0375502	0.432045
AC124798.1	grey	-0.0375437	0.432126
TMEM178B	grey	-0.0375089	0.432553
JAKMIP3	grey	0.0374898	0.432788
SCRG1	grey	-0.0374231	0.433607
KIAA0040	grey	0.0374104	0.433763
LINC01679	grey	-0.0373878	0.434041
PLAC1	grey	0.0373843	0.434083
CLNK	grey	0.037367	0.434297
EYA1	grey	-0.0373547	0.434448
RAET1K	grey	-0.037339	0.434641
POU3F1	grey	-0.0373156	0.434929
COTL1	grey	-0.0373027	0.435088
TMEM254-AS1	grey	0.0371791	0.436613
SFRP5	grey	-0.0371612	0.436833
CD82	grey	-0.0371537	0.436926
GNG7	grey	-0.0371409	0.437084
ZP3	grey	0.0371363	0.437142
GALNT8	grey	0.0371259	0.43727
POMZP3	grey	0.0371022	0.437563
BMF	grey	0.0370871	0.43775
MEF2C-AS1	grey	-0.0370424	0.438303
SUSD1	grey	0.0370398	0.438334
ZNF649	grey	0.0370381	0.438355
NR4A3	grey	0.0370261	0.438504
CCNA1	grey	-0.0370038	0.43878
ZNF90	grey	-0.036994	0.438901
KAT2B	grey	0.0369531	0.439407
CRYM	grey	0.0368991	0.440077
ADGRG7	grey	-0.0368985	0.440085
LINC01224	grey	0.0368505	0.440679
AL357153.1	grey	-0.0368263	0.44098
USP2-AS1	grey	-0.0367955	0.441363
ZIC1	grey	-0.036789	0.441444
IMPA2	grey	0.0367618	0.441781
ARHGEF5	grey	-0.0366622	0.44302
OTOGL	grey	0.0366396	0.443301
BCL7A	grey	-0.0366111	0.443656
ACCSL	grey	0.0366006	0.443788
MAGEF1	grey	0.0366003	0.443791
SSX5	grey	-0.0365619	0.44427
NDNF	grey	0.0365317	0.444646
AC079610.1	grey	0.0365302	0.444665
HDGFL3	grey	0.0365223	0.444764
PMEL	grey	-0.036512	0.444892
CMTM7	grey	0.0364902	0.445164
GPR55	grey	-0.0364512	0.445651
AL118516.1	grey	-0.0364449	0.44573
AC068050.1	grey	0.0364309	0.445905
ATP13A4	grey	0.0363966	0.446333
FAM9C	grey	-0.0363228	0.447256
ACTN3	grey	-0.0362267	0.44846
KCTD1	grey	-0.0361626	0.449264
PROX1-AS1	grey	-0.0361101	0.449922
CCR10	grey	0.0360177	0.451083
XXYLT1-AS2	grey	0.0360131	0.451142
LINC02006	grey	-0.0359946	0.451374
C8orf31	grey	-0.0359848	0.451498
SLAMF6	grey	0.0359347	0.452129
LINC00237	grey	-0.0359303	0.452184
SNAP91	grey	0.0359281	0.452211
HOXD10	grey	-0.0359259	0.452239
C16orf89	grey	-0.0359129	0.452403
AC008014.1	grey	0.0358493	0.453204
GALNT14	grey	-0.0358398	0.453325
IRAG1-AS1	grey	0.0357865	0.453996
IL6-AS1	grey	0.0357156	0.454892
PCSK1N	grey	-0.0356611	0.455581
CD24	grey	0.0356131	0.456189
HOXA1	grey	-0.0355906	0.456473
BEX5	grey	-0.0355707	0.456725
LEF1	grey	0.0355637	0.456813
GSTM4	grey	0.0355405	0.457107
ADD2	grey	0.0355335	0.457196
MYL12BP2	grey	0.0355129	0.457458
MAP7D2	grey	-0.0354728	0.457965
TBL1Y	grey	0.0353885	0.459036
LONRF2	grey	0.0353685	0.459289
SLC5A3	grey	0.0353666	0.459313
BMP5	grey	-0.0353224	0.459875
PYCR1	grey	-0.0353126	0.460001
AC125634.1	grey	0.0353116	0.460013
LINC01979	grey	0.035311	0.460021
FP671120.4	grey	-0.0352917	0.460266
AL162411.1	grey	-0.0352823	0.460386
AC019117.1	grey	-0.0352358	0.460977
MUCL1	grey	-0.0352286	0.461068
AC012519.1	grey	0.0352008	0.461422
FAM153CP	grey	0.0351927	0.461525
OGDHL	grey	0.0351755	0.461745
CT45A10	grey	-0.0351733	0.461773
TCEAL2	grey	0.0351212	0.462438
CREB5	grey	-0.0351141	0.462528
SFTPD	grey	-0.0350646	0.463159
AL356585.2	grey	0.0350577	0.463247
FAM3B	grey	-0.0350516	0.463325
DCHS2	grey	0.0349522	0.464595
STYK1	grey	-0.0349465	0.464668
H2BC11	grey	-0.034891	0.465378
FCAMR	grey	0.0348708	0.465637
EMBP1	grey	-0.0348676	0.465678
SLC6A21P	grey	0.0348586	0.465793
HOXB9	grey	0.0347821	0.466772
VAV3	grey	0.0347507	0.467175
RHOXF1-AS1	grey	-0.0347375	0.467345
IGFN1	grey	-0.0347327	0.467406
ANO5	grey	-0.034701	0.467812
CRISP3	grey	-0.0346935	0.467909
RXFP1	grey	-0.0346802	0.46808
KCNQ1DN	grey	-0.0346583	0.468361
SH3GL2	grey	-0.0346568	0.46838
HOXA10	grey	0.0346282	0.468748
C1orf127	grey	0.0346139	0.468931
C3orf52	grey	0.0346126	0.468948
FCER2	grey	-0.0346001	0.469108
AC010247.2	grey	-0.0345746	0.469437
RUNDC3A	grey	-0.0345527	0.469718
OR7E14P	grey	0.0345288	0.470025
SLC2A5	grey	-0.0344602	0.470909
AC079466.1	grey	0.0343986	0.471702
IFITM3P6	grey	-0.0343897	0.471817
XK	grey	0.0343223	0.472687
ZFP37	grey	-0.0343192	0.472727
LINC01543	grey	-0.0343182	0.47274
AC062028.1	grey	0.0343088	0.472861
ARNT2	grey	0.0342766	0.473277
ZNF665	grey	-0.0342608	0.473481
ARHGDIG	grey	-0.0342575	0.473524
LHFPL1	grey	0.0342238	0.47396
GAREM2	grey	0.0341897	0.474399
SYPL2	grey	0.0341804	0.474521
RHOBTB2	grey	-0.0341674	0.474689
SLC5A9	grey	-0.0341526	0.47488
ZNF845	grey	-0.0341109	0.475419
FGF12	grey	-0.0341029	0.475523
ERVH48-1	grey	-0.0341014	0.475543
AP000977.1	grey	-0.0340982	0.475585
ZNF214	grey	-0.0340879	0.475718
LINC00221	grey	-0.0340693	0.475959
NEUROG2	grey	-0.0340475	0.476241
PAIP2B	grey	-0.0340148	0.476665
LRRC14B	grey	-0.0339539	0.477455
CTAGE16P	grey	0.0339526	0.477472
RPH3AL	grey	-0.0339469	0.477546
H3C8	grey	-0.0339186	0.477914
LINC02282	grey	-0.0339161	0.477946
LINC01619	grey	0.0337957	0.479511
LANCL3	grey	-0.0337739	0.479794
SIK1B	grey	0.0337736	0.479798
ANKRD36BP2	grey	-0.0337546	0.480046
LINC01485	grey	-0.0336565	0.481323
SIK1	grey	0.033651	0.481395
SALL3	grey	0.0336136	0.481883
CCL24	grey	-0.0335998	0.482063
MYOC	grey	0.0335964	0.482107
COX20P1	grey	0.0335663	0.4825
BOLA1	grey	-0.033521	0.483091
CES3	grey	0.0335178	0.483133
GLYATL1	grey	-0.0334895	0.483503
EPDR1	grey	0.0334831	0.483587
TMEM38A	grey	-0.0334436	0.484103
AC243960.3	grey	-0.033361	0.485183
ZDHHC15	grey	-0.0333484	0.485348
AL354707.1	grey	-0.0333212	0.485705
ZKSCAN7	grey	0.0333091	0.485864
ESR1	grey	-0.0332693	0.486384
SGCE	grey	-0.0332659	0.486429
U62317.3	grey	-0.0332408	0.486758
RNF43	grey	0.0332349	0.486835
ADGRG2	grey	-0.033224	0.486979
MFSD4A	grey	0.0331645	0.487759
IRX1	grey	-0.0331601	0.487818
ZNF772	grey	0.033134	0.48816
LINC01116	grey	0.0330659	0.489055
FHOD3	grey	-0.0330299	0.489529
RAB3C	grey	-0.0330176	0.48969
SELENOOLP	grey	-0.0330077	0.48982
RGS22	grey	0.0330043	0.489865
LINC02381	grey	0.0329991	0.489934
PPP1R17	grey	-0.0329736	0.49027
HLA-DQA1	grey	-0.0329649	0.490384
PRR29	grey	0.0329555	0.490508
GPAT2	grey	0.0329065	0.491154
PRR36	grey	-0.0328658	0.491689
CXXC5	grey	0.0328341	0.492108
TXLNGY	grey	0.0328024	0.492527
TPO	grey	-0.0327945	0.49263
DLGAP3	grey	0.0327879	0.492717
LINC02471	grey	-0.0326982	0.493902
DUPD1	grey	0.0326858	0.494067
PLAG1	grey	-0.0326708	0.494265
AMER2	grey	-0.0326699	0.494277
MUC12	grey	0.0326572	0.494445
NKX2-1	grey	-0.0326299	0.494806
CPEB1	grey	0.0326142	0.495014
TRIM51CP	grey	0.0326135	0.495023
C7orf69	grey	-0.0325836	0.495418
AICDA	grey	0.0325461	0.495915
AC060764.1	grey	-0.0325182	0.496285
SCAT1	grey	0.0325092	0.496403
FOXI1	grey	0.0325085	0.496414
AL391834.2	grey	0.0324709	0.496912
CYP26A1	grey	-0.0324371	0.49736
TNFRSF10D	grey	-0.0324331	0.497413
RAB40B	grey	0.032358	0.49841
FCGR2B	grey	0.0323539	0.498464
GUCA1A	grey	-0.0323042	0.499125
TBX15	grey	-0.0322552	0.499776
TCF23	grey	-0.0322542	0.49979
TSKS	grey	0.0321983	0.500533
SLC17A7	grey	0.0321936	0.500595
LRIG1	grey	-0.0321738	0.50086
POU2F3	grey	-0.0321696	0.500916
LINC00305	grey	-0.0321198	0.50158
NEU4	grey	0.0320576	0.502408
LONRF3	grey	0.0320364	0.502692
GPR34	grey	-0.032034	0.502723
LINC00598	grey	-0.0319327	0.504076
MCF2L2	grey	-0.0318413	0.505298
AC096577.1	grey	0.0318162	0.505633
HMGN5	grey	-0.0318139	0.505665
IGF2BP2	grey	0.0318011	0.505835
ADRA2B	grey	0.0317839	0.506066
DLX6-AS1	grey	-0.0317282	0.506812
ISLR2	grey	-0.0317069	0.507097
AC022784.1	grey	-0.0317043	0.507131
MTURN	grey	0.031702	0.507163
ZNF287	grey	-0.0316929	0.507285
GP5	grey	0.0316694	0.5076
SLC7A3	grey	0.0316666	0.507638
RASSF2	grey	0.0316571	0.507764
AC108879.1	grey	-0.0316236	0.508214
CTNNA2	grey	-0.0315996	0.508536
BNIP3P6	grey	0.0315867	0.50871
HCG22	grey	0.0315757	0.508857
TMEM213	grey	0.0315595	0.509074
TNFRSF8	grey	-0.0315291	0.509483
CDHR1	grey	0.0314714	0.510258
KIF25-AS1	grey	0.0314143	0.511027
AL645929.1	grey	-0.0314074	0.51112
PINLYP	grey	0.0313969	0.511262
LINC00910	grey	-0.031394	0.511301
STRADB	grey	0.0313888	0.51137
KCNK10	grey	0.0313845	0.511428
FOXP2	grey	-0.0312763	0.512886
PPP1R1A	grey	0.0312572	0.513143
LINC02052	grey	0.0311855	0.51411
AL365181.3	grey	0.0311766	0.514231
RHPN2	grey	-0.0310677	0.515703
GJB7	grey	0.0310568	0.51585
UNC13C	grey	-0.0310381	0.516102
ALDH3A2	grey	-0.030994	0.516699
ABCB9	grey	0.030981	0.516875
CHST7	grey	0.0309551	0.517226
REEP2	grey	-0.0309392	0.517441
AJ239328.1	grey	-0.0308718	0.518354
EIF2AK4	grey	-0.0308058	0.519249
ALLC	grey	0.0308052	0.519258
IGLV4-3	grey	-0.0307852	0.519529
DNAH7	grey	-0.0307782	0.519623
THNSL2	grey	0.030752	0.51998
CNTN2	grey	-0.0307421	0.520115
ANKRD26P3	grey	-0.0307226	0.520379
FAM53A	grey	0.0307099	0.520551
BIN1	grey	0.0307009	0.520674
RPS6KA6	grey	-0.0306924	0.520789
TUBB6	grey	-0.030651	0.521352
TNFSF11	grey	-0.0306349	0.521571
LINC01507	grey	-0.0306242	0.521717
BEX1	grey	-0.0306043	0.521988
HBA2	grey	-0.0305908	0.522171
GRB7	grey	-0.0305696	0.522459
LRP6	grey	0.0305577	0.522621
PWP2	grey	0.0305427	0.522826
AC136475.5	grey	0.0305023	0.523376
INPP5J	grey	-0.0304907	0.523533
CELF4	grey	-0.0304869	0.523586
AP002387.1	grey	0.0304621	0.523924
NSFP1	grey	0.0304517	0.524065
ACOT1	grey	0.0304453	0.524153
RFX2	grey	-0.0303625	0.525283
ABCG5	grey	0.030349	0.525467
LEP	grey	0.0303353	0.525653
LAMC2	grey	-0.0303212	0.525846
H1-3	grey	-0.0301817	0.527753
ARHGEF35	grey	-0.030175	0.527845
NFATC1	grey	0.0301486	0.528205
NECTIN1	grey	0.0301399	0.528325
ITPKA	grey	0.0301187	0.528616
CXCL1	grey	0.0301104	0.528729
COL6A4P1	grey	0.030061	0.529406
SLC16A7	grey	-0.0300342	0.529773
ST7	grey	0.0299929	0.53034
AC133644.1	grey	0.0299676	0.530687
SYDE2	grey	0.0299586	0.53081
SFTPA1	grey	-0.0299355	0.531126
CCDC24	grey	0.0298917	0.531728
HLA-DMA	grey	-0.0298901	0.53175
RASGRF2	grey	0.0298668	0.532071
GAL	grey	0.0298258	0.532633
AC092821.1	grey	0.029815	0.532783
ALCAM	grey	0.0297592	0.533549
AP005901.1	grey	0.0297578	0.533569
SLCO1A2	grey	-0.0297557	0.533598
TLX1	grey	0.0297122	0.534197
OR51B5	grey	-0.0296942	0.534445
ALOX15P1	grey	-0.0296643	0.534857
GPR183	grey	-0.0296458	0.535112
ADAL	grey	-0.029611	0.535591
AP000569.1	grey	-0.0295689	0.536171
ST3GAL2	grey	-0.0295305	0.5367
HOXD9	grey	-0.0294907	0.53725
GABRA4	grey	-0.0294541	0.537756
TUBB2A	grey	-0.0294345	0.538026
ECHDC3	grey	-0.0294329	0.538048
C2orf27A	grey	-0.0294202	0.538224
ZDBF2	grey	-0.0294175	0.538262
PAGE2B	grey	0.0293897	0.538645
DIPK1A	grey	0.0293878	0.538671
TNFSF4	grey	-0.0293648	0.53899
H1-12P	grey	0.0293231	0.539566
MYO9A	grey	-0.029323	0.539568
MAST1	grey	0.0293144	0.539687
HAGLROS	grey	-0.0293042	0.539828
GAD1	grey	-0.0292127	0.541095
EHHADH	grey	0.0291836	0.541498
TFF3	grey	0.029179	0.541562
FNBP1L	grey	0.0291597	0.541829
TMEM54	grey	-0.0291227	0.542342
TNNI2	grey	-0.0290998	0.54266
GACAT2	grey	0.0290754	0.543
ZC3HAV1L	grey	0.0290734	0.543027
RAB39B	grey	0.0290683	0.543097
OR7E12P	grey	0.0289963	0.544097
VWDE	grey	0.0289656	0.544523
CEP126	grey	-0.0289608	0.54459
IFNLR1	grey	0.0289575	0.544636
ITGA2B	grey	0.0289112	0.54528
SGPP2	grey	-0.0288658	0.545912
F8A1	grey	0.0288395	0.546277
BATF3	grey	0.0288164	0.5466
LINC00158	grey	-0.0287989	0.546843
CLLU1	grey	0.028773	0.547203
NCR2	grey	-0.0287506	0.547516
Z98257.1	grey	0.0287466	0.547572
PHF2P2	grey	0.0287408	0.547653
FMO4	grey	-0.028723	0.547901
AC127070.2	grey	-0.0287113	0.548064
TCL1A	grey	-0.0286763	0.548552
CCR9	grey	0.0286156	0.549399
MYEF2	grey	0.0286007	0.549607
ASIC1	grey	-0.0285711	0.550021
AARD	grey	-0.0285605	0.550168
ZNF608	grey	-0.0284997	0.551018
IL19	grey	-0.0284912	0.551137
PAX8	grey	-0.0284792	0.551304
CAMK2D	grey	0.0284582	0.551598
AC090825.1	grey	0.0284027	0.552375
NRCAM	grey	-0.0283825	0.552658
EMB	grey	0.0283383	0.553276
MIR8071-2	grey	0.0282988	0.55383
SUSD4	grey	-0.0282807	0.554083
ADARB2-AS1	grey	-0.0282745	0.554171
CYP2J2	grey	0.0282739	0.554179
ASS1P1	grey	-0.0282314	0.554775
LINC00355	grey	-0.028231	0.554781
ABHD17AP5	grey	-0.0282249	0.554866
SERPINA5	grey	0.028211	0.555061
TLCD3A	grey	-0.0280972	0.556659
CYP2B7P	grey	-0.0280922	0.55673
BHLHB9	grey	-0.0280309	0.557591
CT45A5	grey	-0.0280241	0.557687
MYRFL	grey	-0.0279823	0.558274
GNAS-AS1	grey	0.0279723	0.558414
FXYD7	grey	0.0279614	0.558568
PHF21B	grey	0.0278793	0.559725
SCML2	grey	0.0278732	0.559811
NCF1C	grey	-0.0278652	0.559923
CPED1	grey	-0.0278266	0.560467
CHPT1	grey	0.0278174	0.560597
PGM2L1	grey	-0.0278102	0.560699
BBOX1	grey	0.0278008	0.560831
GNB3	grey	-0.0277848	0.561056
KLHL15	grey	0.0277835	0.561074
ZNF165	grey	0.0277194	0.561979
AL355512.1	grey	-0.0276627	0.56278
SMTNL2	grey	-0.0276492	0.56297
MARCHF4	grey	-0.0276298	0.563244
KIF26B	grey	-0.0276199	0.563384
TMEM145	grey	0.0275373	0.564553
SLC6A9	grey	-0.0275262	0.564709
RETN	grey	0.0274248	0.566145
PRKCE	grey	0.0274035	0.566446
FSTL4	grey	0.0273324	0.567454
CD19	grey	0.0272317	0.568883
MNX1	grey	0.0272102	0.569188
ANK2	grey	0.0271628	0.569861
AC011447.7	grey	-0.0271228	0.57043
TREML2	grey	-0.0271014	0.570734
MT-RNR1	grey	-0.0270815	0.571016
AC005537.1	grey	-0.0270348	0.571682
TDGF1	grey	0.0270166	0.571941
RPH3A	grey	-0.0270139	0.571979
SLC26A4	grey	-0.0269961	0.572232
NFE4	grey	-0.0269905	0.572311
NEDD9	grey	-0.0269423	0.572999
RNASE6	grey	0.026927	0.573216
SGPP1	grey	-0.0268716	0.574006
SOHLH2	grey	-0.0268626	0.574134
LINC00462	grey	0.026858	0.574199
AL691447.2	grey	-0.0268568	0.574217
PITPNM3	grey	0.0268475	0.57435
BAIAP2L1	grey	-0.0268306	0.57459
MDH1B	grey	-0.0267639	0.575543
SMC1B	grey	0.0267599	0.575599
ST8SIA5	grey	-0.0267489	0.575756
PIGM	grey	-0.0266263	0.577508
COL4A3	grey	-0.0265771	0.578212
AC025569.1	grey	0.0265566	0.578506
MXD3	grey	-0.026515	0.579101
TNFRSF17	grey	-0.0264308	0.580307
MC4R	grey	-0.0264101	0.580603
SMN2	grey	-0.0264031	0.580704
PRSS1	grey	-0.0264007	0.580739
AC061992.2	grey	-0.0263576	0.581356
FRY	grey	-0.026322	0.581866
AL021807.1	grey	0.0263202	0.581892
PEX11A	grey	0.0263138	0.581984
HLA-DRB6	grey	-0.0263118	0.582013
CD226	grey	-0.0263085	0.58206
TP63	grey	-0.0262588	0.582774
CCNG2	grey	-0.0261995	0.583625
FST	grey	0.0261911	0.583747
SLC5A5	grey	-0.0261222	0.584736
NMRAL1	grey	0.0261103	0.584908
TNF	grey	0.026073	0.585444
AC007952.2	grey	0.0260657	0.58555
NAT16	grey	-0.0260117	0.586328
APOA1	grey	0.0260071	0.586393
INSRR	grey	-0.0260024	0.586461
AC011815.1	grey	-0.025998	0.586524
HHIP-AS1	grey	0.0259373	0.587399
BHLHA15	grey	0.0259226	0.587611
KIAA1841	grey	0.0258786	0.588245
CGREF1	grey	-0.0258457	0.58872
ZNF667	grey	-0.0258425	0.588766
ARHGEF33	grey	0.0258104	0.589229
AL513190.1	grey	-0.025809	0.58925
VEGFD	grey	0.0257855	0.589589
ZNF595	grey	0.0257496	0.590107
AL132996.1	grey	-0.0257017	0.590799
CMTM2	grey	0.0256896	0.590973
FGGY	grey	-0.0256713	0.591239
GLP2R	grey	-0.0256259	0.591894
PSRC1	grey	0.025621	0.591966
DLL3	grey	-0.0256207	0.59197
MAP3K13	grey	0.0255905	0.592407
SNN	grey	0.0255379	0.593167
BTNL8	grey	-0.0254765	0.594057
SH3YL1	grey	0.0254646	0.59423
PTP4A3	grey	-0.0254592	0.594308
COL4A5	grey	0.0254422	0.594554
AC009509.2	grey	0.0253729	0.595559
AC016026.1	grey	0.0253696	0.595606
LMO7-AS1	grey	-0.0253621	0.595715
TCERG1L	grey	-0.0253427	0.595997
TBX4	grey	0.0253048	0.596547
SMIM18	grey	0.0253019	0.596589
GPM6B	grey	0.0252839	0.59685
TDRKH	grey	-0.0252099	0.597924
TMEM151B	grey	0.0251554	0.598717
CLCF1	grey	-0.025122	0.599202
C1orf61	grey	-0.0250549	0.600179
BTNL9	grey	0.0249926	0.601086
TEX14	grey	-0.0249569	0.601605
PALM3	grey	-0.0249248	0.602074
ZFAT	grey	0.0249058	0.602351
CCR6	grey	0.0248631	0.602973
ASH2LP1	grey	-0.0247933	0.603992
BTNL2	grey	-0.0247794	0.604195
SPAG1	grey	-0.0246631	0.605894
JPH1	grey	-0.0246499	0.606086
AC245123.1	grey	-0.0246043	0.606753
AJUBA	grey	0.0245738	0.607199
ANKEF1	grey	-0.0245662	0.60731
LMO3	grey	0.0245641	0.60734
LINC00491	grey	-0.0245504	0.607541
CNPY1	grey	-0.0244778	0.608604
RASAL1	grey	0.0244771	0.608615
MYO7A	grey	-0.0244612	0.608847
AC007207.1	grey	0.0244368	0.609205
NLRP7	grey	-0.0244188	0.609468
AC244157.2	grey	0.0243537	0.610422
CAMK2N2	grey	0.0243248	0.610847
NPTX1	grey	-0.0243191	0.610931
BHLHE41	grey	-0.0242741	0.611591
EIF1AY	grey	0.0242653	0.61172
H2BC12	grey	0.0242433	0.612043
SYT12	grey	-0.0242288	0.612256
ELL2P1	grey	0.0242121	0.612501
SLC25A47P1	grey	0.0242078	0.612564
ATP7B	grey	0.0241671	0.613162
SLC9C1	grey	-0.0241382	0.613587
AVPR2	grey	0.0241157	0.613917
XRRA1	grey	-0.0240815	0.614421
HBB	grey	-0.0240274	0.615217
AC093010.1	grey	0.0239062	0.617001
ABHD17AP4	grey	0.0239043	0.617029
ITIH5	grey	-0.0238454	0.617896
H2BC9	grey	-0.0238389	0.617992
UTY	grey	0.0237635	0.619105
LINC01605	grey	-0.0237285	0.619621
GPAT2P1	grey	-0.0236972	0.620083
ZNF571-AS1	grey	0.0236933	0.62014
H3C10	grey	0.023686	0.620248
SNX30	grey	-0.0236584	0.620656
ZPLD1	grey	0.0236565	0.620684
H4C9	grey	0.0236286	0.621097
PCAT7	grey	-0.0235998	0.621522
ZNF826P	grey	-0.0235851	0.621739
AC109583.1	grey	0.0235585	0.622133
OR13A1	grey	-0.023485	0.623221
GTF2H2B	grey	0.0234504	0.623732
UCP2	grey	-0.0233876	0.624662
MTND5P11	grey	-0.0233045	0.625894
B4GALT1	grey	0.0232857	0.626172
IGLL1	grey	-0.0232784	0.626281
ZNF285	grey	0.0232654	0.626473
PCDHB9	grey	-0.0232185	0.627169
RAB15	grey	-0.0232139	0.627237
AL928654.1	grey	-0.0232082	0.627322
TCEAL3	grey	-0.0231015	0.628906
LINC02688	grey	0.0230862	0.629133
LMO4	grey	-0.023033	0.629924
GDF15	grey	0.023017	0.630163
AP002852.1	grey	-0.0230076	0.630302
TVP23A	grey	-0.0229147	0.631684
CCSER1	grey	-0.0228897	0.632056
IL18R1	grey	0.0228765	0.632252
HTR3B	grey	-0.0228349	0.632872
GDPD4	grey	-0.022822	0.633064
KBTBD7	grey	0.0227836	0.633635
LRRK2-DT	grey	0.0227835	0.633638
DNAJB1	grey	-0.0227744	0.633774
H3C4	grey	-0.0227651	0.633912
ARHGEF35-AS1	grey	0.0227563	0.634043
DGKI	grey	0.0227394	0.634295
PRDM1	grey	-0.0227332	0.634388
USP9Y	grey	0.0227208	0.634572
WDR72	grey	0.0227121	0.634702
BACH2	grey	0.0227007	0.634872
RTTN	grey	0.0226568	0.635526
PRAME	grey	0.0226566	0.63553
MTND4P12	grey	-0.022635	0.635852
UBE2E2	grey	-0.0225818	0.636647
KBTBD12	grey	-0.0225394	0.637279
CEP85L	grey	-0.0225215	0.637547
SIMC1	grey	0.0225202	0.637566
PRKY	grey	0.022512	0.637689
CHL1-AS2	grey	0.022499	0.637883
ARHGEF6	grey	-0.0224961	0.637926
AC121761.1	grey	0.022494	0.637958
AC104692.1	grey	-0.022493	0.637973
SNORD17	grey	-0.0224876	0.638054
AP000526.1	grey	0.0224784	0.638192
MEST	grey	-0.0224137	0.639159
BX284613.2	grey	0.022384	0.639604
JPH4	grey	0.0223401	0.640259
WDR34	grey	0.0222419	0.64173
KIF25	grey	-0.0222015	0.642335
SEPTIN9	grey	-0.0221929	0.642465
IFNA21	grey	-0.0221824	0.642622
AC009977.1	grey	0.0221758	0.642721
CTSG	grey	-0.0221747	0.642737
UPK3A	grey	0.0221169	0.643605
AC136475.9	grey	0.0220949	0.643934
AC092723.1	grey	0.022067	0.644353
AC009495.3	grey	0.0219496	0.646117
MYOZ3	grey	-0.0219394	0.64627
TLL2	grey	-0.0218756	0.647229
SIGMAR1	grey	0.0218739	0.647253
LINC02022	grey	0.0218456	0.64768
MAPKAPK2	grey	-0.0217844	0.6486
LINC02865	grey	0.0217764	0.64872
SERTM2	grey	-0.0217526	0.649079
SASH3	grey	0.0217524	0.649082
UGCG	grey	0.0217354	0.649338
SEC14L5	grey	0.0217252	0.649492
SALL2	grey	-0.0216918	0.649995
DCDC2	grey	-0.021658	0.650503
TCEAL5	grey	-0.0216384	0.650799
LOXL1-AS1	grey	0.0216373	0.650815
EMILIN2	grey	0.0216365	0.650827
AP005264.5	grey	0.0214668	0.653387
BCAS1	grey	-0.0214478	0.653673
LINC02051	grey	0.021446	0.6537
ABCB4	grey	0.0214362	0.653849
CPLX1	grey	-0.0214059	0.654307
AC026355.2	grey	0.0213261	0.655512
CNR1	grey	-0.0212991	0.65592
KLHL30	grey	0.0212781	0.656238
TTC39C	grey	0.0212395	0.656821
EPHX2	grey	-0.0212334	0.656914
DOCK7	grey	0.0210375	0.65988
FER1L6-AS2	grey	0.0210286	0.660014
AC046168.2	grey	0.0210257	0.660059
MACC1	grey	-0.0210181	0.660174
PRUNE2	grey	-0.0210102	0.660294
HBD	grey	0.0210094	0.660305
AD000864.1	grey	-0.0210059	0.660358
FAM155B	grey	-0.0209853	0.660671
AC010729.2	grey	-0.0209828	0.660708
DOK1	grey	-0.020959	0.661069
MRO	grey	0.0209574	0.661093
PARD6G	grey	0.0209498	0.661208
CLDN16	grey	-0.0209283	0.661535
TLE6	grey	0.0208844	0.6622
OXCT2	grey	-0.0208277	0.663062
PROX1	grey	0.020821	0.663163
PLEKHG4B	grey	0.0208005	0.663474
ANKRD65	grey	-0.0207858	0.663698
HBA1	grey	0.0207822	0.663752
SERPINB8	grey	-0.02078	0.663785
ANGPTL7	grey	-0.0207645	0.664021
TFAP2A-AS1	grey	0.0207302	0.664542
PTGES3L	grey	-0.0207276	0.664583
BEX2	grey	-0.020698	0.665033
CDK5R2	grey	-0.0206895	0.665162
OVCH1-AS1	grey	-0.0206479	0.665794
AC008669.1	grey	0.0206353	0.665985
DUSP22	grey	-0.0206265	0.66612
HBE1	grey	-0.0205925	0.666636
TTTY14	grey	-0.0205675	0.667017
KCTD3	grey	0.02054	0.667436
ADGRE3	grey	0.0205257	0.667653
SYT4	grey	-0.0205166	0.667791
CTTNBP2	grey	-0.0204895	0.668204
FAM169A	grey	0.0204692	0.668514
KCNK1	grey	-0.0204642	0.66859
C9orf57	grey	-0.0204428	0.668915
C8orf88	grey	-0.0204254	0.669181
AC087645.2	grey	-0.0204029	0.669524
TMEM191B	grey	0.020396	0.669629
LINC00461	grey	0.020363	0.670132
INSIG1	grey	-0.0203245	0.670719
DIRAS3	grey	0.0203005	0.671086
CCL25	grey	-0.0202396	0.672014
KIAA0895	grey	0.020199	0.672635
SLC4A1	grey	-0.0201646	0.673159
AATBC	grey	0.0201437	0.673479
SYCP2L	grey	0.0201267	0.673738
NPPC	grey	-0.0201169	0.673889
FCGBP	grey	-0.020098	0.674177
FREM2	grey	-0.0200231	0.675322
H2AC11	grey	-0.0198796	0.677517
NEURL1	grey	0.0198694	0.677674
BBC3	grey	-0.019833	0.678231
CFAP221	grey	0.0198159	0.678493
AC008957.1	grey	-0.0198134	0.678531
ZNF682	grey	0.0197956	0.678804
WNT4	grey	-0.0197469	0.679551
BCAN	grey	-0.0197326	0.67977
LGSN	grey	0.0197232	0.679914
HRAT92	grey	0.0196876	0.68046
ESPNL	grey	0.0196739	0.680669
BHMG1	grey	-0.0196442	0.681125
U2AF1L5	grey	-0.0194967	0.68339
FSTL5	grey	-0.0194411	0.684244
FAM238B	grey	0.019425	0.684492
AL390760.1	grey	0.019318	0.686136
AC024475.3	grey	0.0193032	0.686364
CHAC1	grey	0.0193	0.686414
ZNF569	grey	0.0192932	0.686518
HLA-DQB1	grey	-0.0192742	0.686812
AL365203.2	grey	0.0192675	0.686914
FAM86C2P	grey	0.0192657	0.686941
IKZF2	grey	0.0192549	0.687108
MEOX1	grey	0.019251	0.687168
SLC7A11-AS1	grey	0.0192487	0.687204
PANK1	grey	0.0192245	0.687577
CBSL	grey	-0.0192211	0.687629
AC107926.1	grey	-0.0191976	0.687991
LNCTAM34A	grey	-0.0191766	0.688313
CD180	grey	-0.0191564	0.688625
SLC25A43	grey	-0.019151	0.688709
BCAS3	grey	-0.0191138	0.689282
AP002505.2	grey	0.0191008	0.689482
CXCL13	grey	-0.019071	0.689941
C17orf97	grey	-0.0190477	0.690301
LINC01234	grey	0.0189969	0.691084
EGR3	grey	-0.0189939	0.69113
ARMCX5	grey	-0.0189446	0.691891
DNAAF4	grey	-0.0189371	0.692007
ISYNA1	grey	-0.0189329	0.692072
AL158206.1	grey	-0.018931	0.692101
PXMP4	grey	-0.0188959	0.692643
FGF8	grey	0.0188738	0.692984
GFRA3	grey	-0.0188542	0.693287
ATP2B2	grey	-0.0188153	0.693887
F13A1	grey	0.0187827	0.694391
PIP5K1B	grey	-0.0187383	0.695077
ANTXRLP1	grey	0.0187336	0.69515
RCOR2	grey	-0.0186967	0.695721
HOXA3	grey	-0.0186567	0.69634
LNX1	grey	-0.0186196	0.696912
CT45A3	grey	-0.018608	0.697092
OOEP	grey	0.0186029	0.697172
CASKIN1	grey	0.0184824	0.699038
SCGB2A2	grey	-0.0184674	0.69927
AC079140.3	grey	0.018456	0.699447
ZNF222	grey	0.0184399	0.699695
AC097717.1	grey	0.0184391	0.699708
HMX2	grey	0.0184082	0.700188
ZNF717	grey	-0.0183703	0.700775
TXLNB	grey	-0.0183481	0.701119
RAB9B	grey	0.0183462	0.701149
SHROOM1	grey	0.0183361	0.701306
ADTRP	grey	0.0182884	0.702044
TSSC2	grey	0.0182834	0.702122
TRERNA1	grey	0.0182524	0.702604
AC007336.2	grey	0.0182363	0.702854
ZNF718	grey	-0.0182328	0.702908
ERICH5	grey	0.0182282	0.702979
KDM5D	grey	0.0181411	0.704332
TLE1	grey	0.0181334	0.704451
HFM1	grey	-0.018113	0.704768
ZNF347	grey	0.0180807	0.705271
ZNF471	grey	0.0180336	0.706003
FOXP4-AS1	grey	0.0179619	0.707117
H1-2	grey	-0.0179585	0.707169
ZNF501	grey	-0.0179252	0.707688
PRSS21	grey	0.0178367	0.709066
SETBP1-DT	grey	0.0178292	0.709183
ZIK1	grey	0.0178073	0.709523
TFEB	grey	-0.0177815	0.709925
C7orf33	grey	0.0177607	0.710249
CAMK4	grey	-0.0177526	0.710375
RIMKLA	grey	-0.0177476	0.710453
DPPA4	grey	-0.0177287	0.710747
AC007368.1	grey	0.0176345	0.712216
ZNF468	grey	-0.0176252	0.712362
ZNF516	grey	-0.0176249	0.712366
PELI2	grey	0.0176244	0.712373
H2BU1	grey	0.0175703	0.713219
SPAG6	grey	-0.0175002	0.714312
NR6A1	grey	0.0174853	0.714545
ZNF701	grey	-0.0174391	0.715266
FZD6	grey	-0.0174298	0.715411
CCSAP	grey	-0.0173968	0.715927
DDX3Y	grey	0.0173857	0.7161
FAM167A	grey	0.0173762	0.716248
STAR	grey	-0.0173494	0.716668
ZNF302	grey	0.0173393	0.716826
SSX1	grey	-0.0173309	0.716956
AC112219.2	grey	-0.0173112	0.717265
CFAP57	grey	0.0172582	0.718094
MANEAL	grey	-0.0172246	0.718619
HLA-DPB2	grey	0.0171978	0.719038
AC073365.1	grey	-0.0171944	0.719091
CATIP	grey	0.0171606	0.71962
MAPK8IP2	grey	-0.0171516	0.719761
AQP4	grey	-0.0171094	0.720422
CXCR4	grey	0.0171027	0.720527
AC087499.5	grey	0.0170981	0.720598
RASSF8-AS1	grey	0.0170681	0.721069
MCOLN3	grey	0.0170615	0.721173
AC004130.2	grey	-0.0170594	0.721205
INKA2	grey	-0.0170392	0.721521
CEP19	grey	0.0169836	0.722392
PXYLP1	grey	-0.0169603	0.722757
GRIA4	grey	0.0169594	0.722772
TUBBP5	grey	-0.0169546	0.722847
PPP1R14D	grey	0.016944	0.723013
DCD	grey	0.0168783	0.724043
CRB3	grey	0.0168767	0.724068
AC103702.2	grey	-0.0168183	0.724985
AC093909.6	grey	0.016809	0.725131
TEX15	grey	-0.0167037	0.726783
CDKL2	grey	0.0166771	0.727201
AL590705.1	grey	0.0166592	0.727482
TESMIN	grey	-0.0166525	0.727588
MICB	grey	0.0166237	0.72804
CNKSR2	grey	0.0165993	0.728424
SFTPC	grey	0.0165891	0.728583
AL590617.2	grey	-0.0165278	0.729548
FCRLA	grey	-0.0165101	0.729826
ST6GALNAC4	grey	0.0164992	0.729997
LPIN1	grey	-0.0164856	0.730212
NSUN7	grey	-0.0164419	0.730899
NADK2	grey	0.0163908	0.731703
NOS1AP	grey	-0.016369	0.732045
HOXC9	grey	-0.0163627	0.732146
PURPL	grey	-0.0163285	0.732683
VWA3B	grey	0.0163235	0.732763
BEND5	grey	0.0162655	0.733676
SERPINB9	grey	-0.0162396	0.734084
CLCN4	grey	0.0162384	0.734102
AC005291.2	grey	-0.0162343	0.734168
LINC01239	grey	-0.0162254	0.734308
IGHJ3	grey	0.0162133	0.734498
SULT1A2	grey	0.0162109	0.734536
ARMCX2	grey	0.0162003	0.734703
MORC2-AS1	grey	-0.0161682	0.73521
SMIM22	grey	0.0161652	0.735257
SLC16A6	grey	0.0161618	0.73531
IL6	grey	0.0161279	0.735845
NSG1	grey	-0.0161057	0.736195
BMPR1A	grey	0.0160922	0.736407
AL354766.2	grey	-0.0160455	0.737145
CHDH	grey	0.0159934	0.737967
GLDC	grey	-0.015968	0.738368
STK31	grey	0.0159588	0.738513
FAM81A	grey	-0.0159546	0.73858
LINC01926	grey	0.01593	0.738967
TRIB2	grey	-0.0159297	0.738972
ERMP1	grey	0.0158984	0.739467
LRRC31	grey	0.0158944	0.73953
POMC	grey	-0.0158366	0.740443
ZNF876P	grey	-0.0158361	0.74045
AC006305.1	grey	0.0158266	0.7406
WSCD2	grey	-0.0157909	0.741165
IGKV2-29	grey	-0.0157789	0.741355
VSIG10	grey	0.0157768	0.741387
ANKRD55	grey	0.0157328	0.742084
RET	grey	-0.0157131	0.742395
AC008691.1	grey	0.015713	0.742397
HDAC9	grey	-0.0156696	0.743083
MAGEB1	grey	0.0156677	0.743112
PATJ	grey	0.0156464	0.74345
TREML4	grey	-0.0156252	0.743786
WNT6	grey	-0.0156159	0.743933
PHOX2B	grey	-0.0155744	0.74459
GPRC5C	grey	0.0155659	0.744723
EPCAM	grey	-0.0155337	0.745234
DTNB	grey	-0.0155289	0.745309
AC092490.1	grey	-0.015527	0.745339
ID3	grey	-0.0155249	0.745373
AC007405.1	grey	0.0155203	0.745446
SLC30A10	grey	-0.0154889	0.745943
FBXL2	grey	0.0154738	0.746182
HSD17B6	grey	0.0154095	0.747201
MOCOS	grey	0.0153592	0.747998
UGT2B7	grey	0.0153558	0.748053
AP001011.1	grey	0.0153196	0.748626
IMPACT	grey	0.0153179	0.748654
AMOT	grey	-0.0152837	0.749195
CAMSAP3	grey	-0.0152772	0.749299
TRBJ2-3	grey	0.0152667	0.749465
GJC1	grey	-0.015235	0.749968
AC131011.1	grey	-0.0150914	0.752247
DLG3	grey	0.0150773	0.752472
STK3	grey	-0.0150021	0.753666
MAP3K20-AS1	grey	0.014988	0.75389
WDR18	grey	0.0149859	0.753924
AL592429.2	grey	-0.0149714	0.754154
DPF1	grey	0.0148833	0.755554
CPA4	grey	0.0148828	0.755563
HDX	grey	0.0148791	0.755621
LINC02021	grey	-0.0148733	0.755713
AC006357.1	grey	0.0148586	0.755946
RAG1	grey	0.0148445	0.756171
ONECUT2	grey	-0.0148374	0.756284
MYL4	grey	-0.0148257	0.756471
JPH3	grey	0.0148185	0.756584
AC092162.2	grey	0.0147368	0.757885
BCAR3	grey	-0.0146957	0.75854
PRSS2	grey	-0.0146632	0.759057
ELL2	grey	-0.0146596	0.759114
FAM102B	grey	-0.0146589	0.759125
AC019197.1	grey	0.0146576	0.759147
PPP1R2C	grey	0.0146494	0.759277
IGKV3D-7	grey	-0.0146477	0.759303
AL159166.1	grey	0.0146409	0.759412
AC005498.3	grey	0.014619	0.75976
ERICH2	grey	-0.0146023	0.760027
AL121949.1	grey	0.0145991	0.760077
HLA-V	grey	0.014566	0.760605
TCF12	grey	0.0145467	0.760913
LPP-AS1	grey	-0.0145204	0.761331
FBXO2	grey	-0.014498	0.76169
POU4F1	grey	-0.0144944	0.761746
SERPINA10	grey	0.0144731	0.762086
APBB2	grey	-0.0144693	0.762146
MAGEA9	grey	0.0144664	0.762193
AL365181.2	grey	-0.0144113	0.763071
MAGEA12	grey	-0.0144015	0.763229
ATP4A	grey	-0.0143943	0.763342
CNDP1	grey	0.0143856	0.763482
GPR160	grey	0.0143516	0.764025
DPP6	grey	-0.0143481	0.764079
MCTP2	grey	0.0143272	0.764413
FRG1BP	grey	-0.0142896	0.765014
AL390755.1	grey	0.0142851	0.765086
NKAIN4	grey	0.0142163	0.766183
BX322639.1	grey	-0.0141965	0.7665
TEX19	grey	-0.0141382	0.767431
ABCG8	grey	-0.0141245	0.76765
ZNF530	grey	0.0141214	0.7677
GALNT2	grey	0.0141161	0.767785
ANKRD45	grey	-0.0141122	0.767846
KCNMB3	grey	0.0140777	0.768398
ITM2C	grey	-0.0140707	0.76851
FXYD1	grey	-0.0140594	0.768691
GTF2H2	grey	-0.0140434	0.768947
LINC01160	grey	0.0140346	0.769087
PCDHAC2	grey	0.0140298	0.769163
MAGEB2	grey	-0.0139584	0.770306
OCLNP1	grey	-0.0139296	0.770766
AC136475.7	grey	0.0138435	0.772144
HLA-DOA	grey	0.0138357	0.772268
NECAB3	grey	0.0138182	0.772549
AC126323.6	grey	0.0138075	0.772721
ERAP2	grey	0.0137949	0.772921
MDFIC	grey	-0.0137719	0.773291
CFAP251	grey	0.0137584	0.773506
CACNA1A	grey	-0.013756	0.773545
LINC02362	grey	-0.0137368	0.773852
DMRT2	grey	0.013692	0.774571
AL157402.1	grey	0.0136891	0.774617
RNF183	grey	0.0136845	0.77469
KCTD19	grey	0.0136129	0.775837
BNIP3P9	grey	-0.0136102	0.775882
PLAAT2	grey	0.0136089	0.775902
LMTK3	grey	-0.0135721	0.776491
AC067930.3	grey	0.013541	0.77699
SOX2-OT	grey	-0.0135326	0.777125
CHL1	grey	0.0135156	0.777397
CCL22	grey	0.0134484	0.778475
HSD11B1-AS1	grey	-0.0134434	0.778556
OR7E47P	grey	-0.0134421	0.778576
HAP1	grey	-0.013422	0.7789
AHRR	grey	-0.0134172	0.778975
TPM3P8	grey	-0.0133676	0.779772
HERPUD1	grey	-0.013344	0.780151
PPM1E	grey	0.0133085	0.780721
AC004160.1	grey	-0.013251	0.781644
WDR91	grey	0.0132478	0.781696
FGB	grey	-0.0132256	0.782052
CFAP46	grey	-0.0132166	0.782197
FAM163A	grey	0.0131894	0.782635
SOHLH1	grey	-0.0131877	0.782661
PCED1B	grey	0.0131732	0.782895
RSPH1	grey	0.0131285	0.783613
FNBP1P1	grey	-0.0130499	0.784876
MT-RNR2	grey	-0.0130432	0.784984
TNFSF8	grey	-0.0130377	0.785072
EXTL2	grey	-0.0129594	0.786332
TMEM65	grey	0.0128731	0.787721
GCNT2	grey	-0.0128578	0.787967
AC090241.2	grey	0.012853	0.788045
PROSER2-AS1	grey	-0.0128027	0.788854
WASF3	grey	-0.0127809	0.789206
POF1B	grey	-0.0127743	0.789312
CORO1A	grey	0.0127233	0.790133
C5	grey	-0.0127115	0.790323
ZNF503-AS1	grey	-0.0126862	0.790731
TMIE	grey	-0.0126772	0.790876
ZIC2	grey	-0.0126412	0.791456
MRPL45P2	grey	0.0126403	0.791471
SCAMP5	grey	0.0125941	0.792215
IGHD2-2	grey	0.0125126	0.793529
ABCC6P1	grey	0.012501	0.793716
CELA1	grey	-0.0124939	0.793831
LINC01278	grey	-0.0124767	0.794109
SPATA3-AS1	grey	-0.0124127	0.795141
BANK1	grey	0.0123099	0.7968
SCN4A	grey	-0.0123	0.79696
TP53I3	grey	-0.0122524	0.797729
AF127936.1	grey	-0.0122273	0.798135
EFR3B	grey	0.0122262	0.798153
LINC01954	grey	-0.0122201	0.798251
SLC52A1	grey	0.01222	0.798253
UGT8	grey	0.0121898	0.798741
CADM4	grey	0.0121825	0.798858
ALDH5A1	grey	-0.0121819	0.798868
SPSB2	grey	0.0121703	0.799055
AC246787.2	grey	0.0121226	0.799826
NUDT9P1	grey	-0.0120882	0.800383
ZNF544	grey	-0.0120842	0.800447
ZNF441	grey	0.0120663	0.800737
TMEM169	grey	-0.0120491	0.801015
ZNF385B	grey	0.0120301	0.801321
AC006065.4	grey	-0.0119922	0.801935
AXIN2	grey	-0.0119889	0.801988
ZNF582	grey	-0.0119393	0.802791
RBM20	grey	0.0119293	0.802952
ARLNC1	grey	0.0118855	0.803662
MACROD1	grey	0.0118535	0.804178
IL2RA	grey	-0.0118334	0.804503
PROSER2	grey	0.0117307	0.806167
ZNF732	grey	-0.0117298	0.806182
PRKAR1B	grey	-0.0116576	0.807351
SOAT2	grey	-0.0116571	0.807359
FAR2P1	grey	-0.0116569	0.807363
KCNH2	grey	-0.0116423	0.8076
TRIM42	grey	-0.0116403	0.807632
AP000542.1	grey	-0.0116255	0.807871
AC027031.2	grey	0.0115458	0.809163
TRIM72	grey	0.0115314	0.809397
FA2H	grey	0.0115109	0.809728
ARHGAP44	grey	0.0114586	0.810578
IGHG3	grey	-0.0113851	0.811769
FOXR1	grey	0.0113813	0.811831
SPEF2	grey	0.011368	0.812046
GLCCI1	grey	-0.0113662	0.812076
FP236383.3	grey	0.0113034	0.813096
HOXB6	grey	-0.0112881	0.813343
CORO2B	grey	-0.0112559	0.813865
CRLF2	grey	-0.0112431	0.814074
H2BC17	grey	0.0112284	0.814313
CFAP47	grey	0.0111827	0.815054
KLK1	grey	0.011142	0.815716
SRL	grey	-0.0111386	0.815771
BRINP2	grey	0.0111065	0.816292
AC156455.1	grey	0.0110755	0.816796
PIEZO2	grey	0.0110306	0.817526
AC104365.2	grey	-0.011029	0.817552
TAGAP	grey	0.0109798	0.818351
CLPSL2	grey	0.0109577	0.81871
IGKV1D-43	grey	-0.01095	0.818835
SOX7	grey	-0.0109307	0.819149
H2AC12	grey	0.010913	0.819438
PRSS30P	grey	0.0109028	0.819603
TEAD2	grey	-0.0108869	0.819861
AC090403.1	grey	0.0108723	0.820099
NLRP14	grey	-0.0108587	0.82032
BTN1A1	grey	0.0108199	0.820952
AC023043.4	grey	0.0107979	0.82131
DUXAP10	grey	0.0107969	0.821326
YBX2	grey	-0.010772	0.821731
PRB3	grey	-0.010764	0.821861
AC011447.3	grey	-0.0107482	0.822118
NLGN4Y	grey	-0.0107068	0.822793
SYTL2	grey	-0.0106809	0.823213
LINC01451	grey	0.0106745	0.823318
COL4A6	grey	0.0106635	0.823498
AC093809.1	grey	-0.010655	0.823636
VAV3-AS1	grey	0.0106359	0.823946
RASSF8	grey	-0.0105575	0.825223
ANKRD30BP2	grey	0.0105404	0.825502
ADCYAP1	grey	-0.0105282	0.8257
WWC1	grey	-0.0104975	0.8262
EVC2	grey	-0.0104161	0.827527
MTARC1	grey	0.0103963	0.82785
AC079089.1	grey	-0.0103626	0.828398
HES6	grey	-0.0103361	0.828831
ZNF880	grey	-0.0102897	0.829587
NAT14	grey	0.0102697	0.829914
IL23R	grey	-0.0102277	0.830599
KLHDC7B-DT	grey	0.0101806	0.831368
AL109615.3	grey	0.010177	0.831426
ITGAD	grey	-0.0101626	0.831661
BEX3	grey	-0.0101589	0.831722
MPP2	grey	0.0101485	0.831891
AP005380.1	grey	-0.0101313	0.832172
GALE	grey	-0.010091	0.83283
APOBEC3C	grey	0.0100666	0.833228
MUSK	grey	-0.0100624	0.833297
SEPTIN3	grey	0.010054	0.833433
LINC00463	grey	0.0100238	0.833927
CCL20	grey	-0.0100132	0.8341
DNAH8	grey	-0.00994852	0.835156
ELMOD1	grey	0.00994061	0.835285
PRKAR1B-AS1	grey	0.00990157	0.835923
MYH13	grey	-0.00986794	0.836472
AL645608.7	grey	-0.00984287	0.836882
ITGB7	grey	0.00981664	0.837311
MISP3	grey	-0.00978222	0.837873
CDK6	grey	-0.00977139	0.83805
LINC01033	grey	-0.00976603	0.838138
TPTE2	grey	0.00973702	0.838612
SKIL	grey	0.00969387	0.839317
LINC00887	grey	0.00968572	0.839451
LINC00869	grey	-0.00968173	0.839516
TRPC1	grey	-0.00963765	0.840237
OR2A20P	grey	-0.00962627	0.840423
CCDC6	grey	-0.00951892	0.842179
TLR10	grey	-0.00947715	0.842862
ACP6	grey	0.00947573	0.842886
ZFY	grey	0.00946232	0.843105
MYO18B	grey	0.00940547	0.844036
ANAPC1P4	grey	0.00934764	0.844982
VXN	grey	0.00933454	0.845197
SPATA21	grey	0.00932445	0.845362
SOX5	grey	-0.00929785	0.845798
INPP5F	grey	0.00924079	0.846732
FGF13	grey	0.00922497	0.846992
HNRNPA1P27	grey	-0.00921287	0.84719
ST6GAL1	grey	0.00919023	0.847561
FBXO16	grey	-0.00918304	0.847679
AL137186.1	grey	0.00916042	0.848049
KLHL9	grey	-0.0091558	0.848125
PTPRQ	grey	0.009141	0.848368
FAM30A	grey	0.00911847	0.848737
DUXAP9	grey	0.00904781	0.849895
ASMT	grey	-0.00904562	0.849931
FDCSP	grey	-0.00903325	0.850134
ZNF844	grey	-0.00903123	0.850167
WASF1	grey	0.00901875	0.850371
MAP3K8	grey	-0.00901532	0.850428
AC131649.2	grey	-0.00900257	0.850637
OPRL1	grey	-0.00894937	0.851509
OVOL2	grey	-0.00888218	0.852611
PRTG	grey	0.00883186	0.853437
BNIP3P2	grey	-0.00880596	0.853862
LINC00667	grey	-0.00877171	0.854424
AF001548.2	grey	0.00877028	0.854447
BMP3	grey	-0.0087272	0.855154
AC007405.3	grey	0.00869512	0.855681
PDIA5	grey	-0.00869027	0.85576
ARHGEF19	grey	-0.00868486	0.855849
CRYBA4	grey	0.00866496	0.856176
ANKRD6	grey	0.00865687	0.856309
MORN3	grey	-0.00865552	0.856331
LINC00384	grey	-0.00864144	0.856562
CLLU1-AS1	grey	0.00862997	0.85675
SHISAL2A	grey	0.00860233	0.857204
LINC00251	grey	0.00856702	0.857784
COL28A1	grey	-0.00853151	0.858368
GJA3	grey	-0.00852059	0.858547
DERL3	grey	-0.00851469	0.858644
PCDHAC1	grey	0.00850896	0.858738
ATP7A	grey	-0.00846221	0.859506
SCGB1A1	grey	0.00845494	0.859625
OTOF	grey	0.0083674	0.861064
C12orf54	grey	0.00831059	0.861998
FGF10	grey	-0.00827549	0.862575
AL031710.1	grey	0.00826866	0.862687
ZNF280C	grey	0.00824712	0.863041
AC106875.1	grey	0.00823443	0.86325
LEF1-AS1	grey	-0.00822566	0.863394
ULBP1	grey	-0.0082088	0.863672
ACP3	grey	0.00820214	0.863781
NPW	grey	0.00818817	0.864011
COPDA1	grey	0.00817033	0.864304
TKTL1	grey	-0.00811896	0.865149
LINC02475	grey	-0.00811033	0.865291
AL161781.2	grey	0.0080788	0.86581
SCRN1	grey	-0.00806783	0.86599
HSPA1B	grey	0.00806231	0.866081
CEACAM1	grey	0.00805971	0.866124
BTG1	grey	0.00803153	0.866588
AL356417.1	grey	0.00801004	0.866941
LHFPL3-AS2	grey	0.00799361	0.867212
PODXL2	grey	0.00797378	0.867538
AC004490.1	grey	0.00791185	0.868558
ZNF781	grey	0.00790726	0.868633
AC244107.1	grey	-0.00785234	0.869538
RAB36	grey	-0.0078408	0.869727
SHH	grey	-0.00781763	0.870109
KCTD15	grey	-0.0077981	0.870431
PARAL1	grey	0.00778829	0.870592
ORAI2	grey	0.00776491	0.870977
ZNF568	grey	-0.00775251	0.871181
RYR1	grey	-0.00773189	0.871521
AF015262.1	grey	0.0077289	0.871571
CIB2	grey	0.00770311	0.871995
TMEM100	grey	-0.00767141	0.872518
ACTG1P22	grey	-0.00765615	0.872769
AC009119.1	grey	0.00765474	0.872792
TUNAR	grey	0.00763079	0.873187
PKD1L2	grey	-0.00763006	0.873199
GPX1P1	grey	-0.00762876	0.87322
EOGT	grey	0.00760212	0.873659
ELAVL3	grey	-0.00759874	0.873715
AC020687.1	grey	-0.00759381	0.873796
LHFPL3-AS1	grey	-0.00759178	0.87383
NUDT4	grey	0.00757582	0.874093
ASRGL1	grey	-0.00755942	0.874363
ZNF415	grey	-0.00755266	0.874475
UBXN10	grey	0.0074943	0.875437
AL596244.1	grey	-0.00747503	0.875754
AC099548.2	grey	0.00746525	0.875915
AP003390.1	grey	-0.00744746	0.876209
FAM172BP	grey	0.00744554	0.87624
RSPH14	grey	0.00738647	0.877214
EPHB1	grey	-0.00738543	0.877232
PTCHD1	grey	-0.00734052	0.877972
AP001830.1	grey	0.00730822	0.878505
MYOM2	grey	-0.00724277	0.879585
ANO4	grey	-0.00723701	0.87968
DMD	grey	-0.00719705	0.880339
ATP2B1	grey	0.0071219	0.88158
TMEM25	grey	0.00710995	0.881777
SCG2	grey	-0.00709103	0.882089
AC022148.1	grey	0.00704221	0.882895
ZNF253	grey	-0.00701854	0.883286
HRK	grey	-0.0070073	0.883471
ZNF570	grey	-0.00697881	0.883942
SDR42E1	grey	0.00687802	0.885606
ARHGAP39	grey	-0.00687093	0.885723
SPATA18	grey	-0.0068433	0.88618
ELOVL7	grey	0.00682583	0.886468
KIF1A	grey	0.00680893	0.886748
CABYR	grey	-0.00680305	0.886845
NRN1	grey	-0.00678888	0.887079
SHOX2	grey	-0.00676348	0.887499
PRDX2	grey	-0.00674536	0.887798
ZNF461	grey	0.00669448	0.888639
TMC5	grey	-0.00668339	0.888822
OIT3	grey	-0.00667235	0.889005
CENPV	grey	0.00666927	0.889056
AC022509.3	grey	-0.0065373	0.891237
CTAG2	grey	0.00651734	0.891567
INSM1	grey	-0.00643871	0.892867
LY86-AS1	grey	0.00638496	0.893756
AC021678.2	grey	-0.00637615	0.893902
SLC38A11	grey	-0.00637601	0.893904
AC005291.1	grey	-0.00637004	0.894003
FAM167A-AS1	grey	0.00636806	0.894036
PSAT1	grey	0.00636343	0.894113
PTPRG-AS1	grey	0.00629111	0.895309
PLA2G2F	grey	0.00627146	0.895634
PCDH11X	grey	-0.0062564	0.895884
LRRC75A	grey	-0.00624015	0.896152
BCORP1	grey	0.0062209	0.896471
RTL8A	grey	-0.00620723	0.896697
ANKRD30BL	grey	-0.00619944	0.896826
PPBP	grey	-0.00614236	0.897771
ITPR1	grey	-0.00614214	0.897774
NLRP2	grey	-0.00611707	0.898189
TUBB2B	grey	-0.00611504	0.898223
BMPR2	grey	-0.00608785	0.898673
AL133467.1	grey	-0.00608197	0.89877
WNK2	grey	0.00607522	0.898882
TRIM6	grey	-0.00598487	0.900378
ZC2HC1A	grey	0.00596205	0.900756
EBI3	grey	-0.00594772	0.900993
ZBTB16	grey	0.00590938	0.901628
AP000593.2	grey	-0.00590037	0.901778
CD200	grey	0.00589772	0.901821
CECR2	grey	-0.00588627	0.902011
CACNG3	grey	-0.00587807	0.902147
RPS4Y1	grey	-0.00582772	0.902981
HOXC10	grey	-0.00582573	0.903014
HS3ST6	grey	-0.00581677	0.903162
ATP8A1	grey	-0.00581167	0.903247
GSDME	grey	-0.00579642	0.9035
MTAP	grey	0.00579173	0.903577
LSP1	grey	-0.00578467	0.903694
IGLJ3	grey	0.00578051	0.903763
DIO3	grey	-0.00569339	0.905207
SP5	grey	-0.00569242	0.905223
HHIP	grey	-0.00562212	0.906388
LINC01725	grey	-0.00562017	0.90642
GAL3ST2	grey	-0.00561478	0.906509
EHD3	grey	0.00561158	0.906562
EGF	grey	-0.00559984	0.906757
LINC02610	grey	0.00552386	0.908017
PGAP1	grey	0.00551417	0.908177
TMEM225B	grey	-0.00541811	0.90977
CDH15	grey	-0.00540734	0.909948
GABRA2	grey	0.00536009	0.910732
AP001994.1	grey	0.00534504	0.910982
ATP6V1B1	grey	-0.00534051	0.911057
AC097375.1	grey	-0.00533838	0.911092
LIMD2	grey	-0.00531054	0.911554
ARHGEF34P	grey	-0.00528912	0.911909
NREP	grey	-0.00527218	0.91219
MAP2K6	grey	0.00527022	0.912223
AC087499.2	grey	0.00521675	0.91311
SERPINB10	grey	-0.00518047	0.913712
HOTAIR	grey	-0.00517654	0.913777
ADRA1B	grey	0.0051633	0.913997
SLC16A14	grey	-0.00514023	0.914379
PID1	grey	-0.00512544	0.914625
CDK6-AS1	grey	-0.00511693	0.914766
DLGAP1-AS5	grey	-0.0051105	0.914873
ZNF726	grey	-0.00510343	0.91499
F12	grey	-0.00510294	0.914998
NME8	grey	0.00507983	0.915382
BTBD16	grey	-0.00507055	0.915536
AC007996.1	grey	-0.00501487	0.91646
GRIK1	grey	-0.00501174	0.916512
AC025178.1	grey	0.00500791	0.916575
AC018645.3	grey	-0.00499846	0.916732
FER	grey	-0.00499661	0.916763
KBTBD11-OT1	grey	0.00499442	0.916799
MPST	grey	0.00499021	0.916869
ZNF829	grey	0.00498234	0.917
ALDH1L1	grey	-0.00491579	0.918104
Z97200.1	grey	-0.00491554	0.918109
STAT3	grey	0.00491197	0.918168
AP003108.1	grey	0.00490421	0.918297
TLR8-AS1	grey	0.00482519	0.919609
NCF1B	grey	-0.00481839	0.919721
SLC29A1	grey	-0.00480207	0.919993
RGPD2	grey	-0.00477098	0.920509
ZNF28	grey	0.00474455	0.920948
NAPRT	grey	0.00473652	0.921081
JAZF1	grey	-0.00472553	0.921264
PPP1R26-AS1	grey	0.00472167	0.921328
FAM106A	grey	-0.00470143	0.921664
OSBPL3	grey	-0.00464474	0.922606
PARM1	grey	0.00460987	0.923185
LINC00654	grey	0.00460275	0.923303
NACAP8	grey	-0.00459698	0.923399
COLCA2	grey	-0.00453157	0.924486
CTF1	grey	-0.00452028	0.924673
OR7D2	grey	0.00448103	0.925325
MCIDAS	grey	0.00443883	0.926026
FRMPD3	grey	-0.00439879	0.926692
CAND2	grey	-0.00437884	0.927023
KLHL13	grey	0.00435676	0.92739
CHD5	grey	-0.00427664	0.928722
CASK	grey	0.00427082	0.928819
TRIM51	grey	-0.00418895	0.93018
AC109462.1	grey	0.00418118	0.930309
BBOX1-AS1	grey	0.00415009	0.930826
GUSBP5	grey	-0.00406497	0.932241
ALPK2	grey	-0.00406455	0.932248
M1AP	grey	0.00404339	0.9326
MANSC4	grey	-0.00404165	0.932629
FFAR1	grey	0.00402565	0.932895
PLEKHH1	grey	0.00402398	0.932923
DNAAF1	grey	-0.00401112	0.933137
JSRP1	grey	0.00396961	0.933827
PTGDR	grey	-0.00396358	0.933927
RAPGEF4	grey	0.00393101	0.934469
GSPT2	grey	-0.0039146	0.934742
MTCO1P15	grey	-0.00388363	0.935257
SNX29P1	grey	0.0038678	0.935521
FBXO15	grey	-0.00384109	0.935965
DBN1	grey	-0.00378724	0.936861
B4GALNT3	grey	-0.00377722	0.937027
LINC02105	grey	0.00376166	0.937286
AC079336.5	grey	0.00375893	0.937332
STOX1	grey	-0.00375772	0.937352
AC096887.2	grey	0.00375519	0.937394
FDXR	grey	0.00373174	0.937784
SGCA	grey	-0.00371822	0.938009
AC109597.2	grey	-0.00367116	0.938792
AC068898.1	grey	-0.00364981	0.939147
HOXB5	grey	-0.00362322	0.93959
THNSL1	grey	0.00361058	0.9398
ERFE	grey	0.00351321	0.941421
ZNF433	grey	-0.00350354	0.941582
AC104958.2	grey	0.00341516	0.943053
RASGRP1	grey	0.00340866	0.943161
CCL3L3	grey	-0.00330253	0.944928
TCAM1P	grey	-0.00324629	0.945864
KLHL7-DT	grey	0.00320524	0.946548
GRIK5	grey	0.00320429	0.946564
AIM2	grey	-0.00316755	0.947175
HOMER1	grey	0.00316529	0.947213
TRIM36	grey	0.00313477	0.947721
NEIL2	grey	-0.00312426	0.947896
SNAP25	grey	0.00312193	0.947935
NFE2	grey	0.00311601	0.948034
CR1L	grey	0.00306392	0.948901
MGST1	grey	-0.00305994	0.948967
CXCL6	grey	-0.00305502	0.949049
DUSP5	grey	0.00301831	0.949661
CAMTA1-AS1	grey	0.00299104	0.950115
KLK2	grey	-0.00298804	0.950165
AQP3	grey	0.00297748	0.950341
MEX3B	grey	0.00297513	0.95038
SMO	grey	-0.00296391	0.950567
MTUS2	grey	-0.002923	0.951248
MIR8071-1	grey	-0.00291446	0.951391
AC138123.1	grey	-0.00291348	0.951407
RASGRP3	grey	0.00288471	0.951886
PAX9	grey	0.00284438	0.952558
LINC00670	grey	-0.00280521	0.953211
ZNF812P	grey	-0.00274538	0.954208
AC011700.1	grey	-0.00257369	0.957068
GALNT3	grey	-0.00256569	0.957202
AL591479.1	grey	-0.00254626	0.957526
APBB1	grey	0.00254005	0.957629
LRRN1	grey	0.00251091	0.958115
SCN8A	grey	-0.00250812	0.958161
CACNA1E	grey	0.00249773	0.958334
HLA-DQA2	grey	0.00247904	0.958646
AC020928.1	grey	0.00246051	0.958955
DHCR7	grey	0.00245428	0.959059
CCDC74A	grey	0.0024537	0.959068
MTCYBP18	grey	-0.00245324	0.959076
STOX2	grey	0.00244774	0.959168
TESC	grey	0.00243904	0.959313
HSPA4L	grey	-0.00243112	0.959445
KCNQ5	grey	-0.00242897	0.95948
CAVIN4	grey	0.00241142	0.959773
CHST4	grey	-0.00240998	0.959797
LGALSL	grey	-0.00239744	0.960006
ZBTB10	grey	-0.0023853	0.960208
KCNAB1	grey	0.00238476	0.960217
ZNF300	grey	0.00238096	0.960281
FIBCD1	grey	-0.0023472	0.960843
CSAG3	grey	-0.00230906	0.961479
KLRC4	grey	-0.00229084	0.961783
LINC00278	grey	-0.0022047	0.963219
NPHS1	grey	-0.00219632	0.963359
ARMCX5-GPRASP2	grey	0.00218685	0.963516
GFAP	grey	0.002185	0.963547
ABHD6	grey	-0.00213871	0.964319
AACSP1	grey	0.00212743	0.964507
AC092868.1	grey	0.002104	0.964898
UNC119	grey	0.00208938	0.965141
AC129507.1	grey	-0.00208448	0.965223
DLX1	grey	0.00207055	0.965455
FAM221A	grey	0.00205484	0.965717
LINC01104	grey	-0.00203021	0.966128
CMTM8	grey	-0.00202726	0.966177
DDX43	grey	-0.00200737	0.966509
FAM241A	grey	-0.00193499	0.967716
BEX4	grey	0.00186707	0.968848
LINC02541	grey	0.00184261	0.969256
PTCH1	grey	0.00182927	0.969479
NCR1	grey	0.00181143	0.969776
KLHDC8A	grey	-0.00177508	0.970382
GAPT	grey	0.00174593	0.970869
NXF3	grey	0.00168232	0.97193
AC011444.2	grey	-0.00167885	0.971987
AC009237.14	grey	-0.00163515	0.972716
CERK	grey	-0.00163378	0.972739
DIPK1B	grey	-0.00162777	0.972839
SLC30A8	grey	-0.00159664	0.973359
DISP3	grey	-0.00156771	0.973841
CTU1	grey	-0.00156714	0.973851
MFNG	grey	0.00153821	0.974333
NGB	grey	-0.00150005	0.97497
GDA	grey	-0.00146853	0.975496
NAB1	grey	0.00144161	0.975945
CYP4F11	grey	0.00142868	0.97616
PLCH1	grey	-0.00142444	0.976231
SPX	grey	0.00137937	0.976983
TREML1	grey	-0.00137599	0.977039
ZNF648	grey	0.00134519	0.977553
ERO1B	grey	0.00130835	0.978168
SLCO5A1	grey	-0.00128263	0.978597
LRRC2	grey	-0.00128126	0.97862
MSLN	grey	0.00119091	0.980127
RADX	grey	-0.00118702	0.980192
LZTFL1	grey	0.00114692	0.980861
KISS1R	grey	-0.00113419	0.981073
METTL27	grey	0.00112526	0.981222
SMIM6	grey	-0.00111257	0.981434
OR2A1-AS1	grey	0.001018	0.983012
LINC01003	grey	-0.000999975	0.983313
FSIP2	grey	0.000992552	0.983437
AZIN1-AS1	grey	-0.000971521	0.983787
SULF2	grey	0.000922457	0.984606
SMPD3	grey	0.000900352	0.984975
AC242842.1	grey	0.000900346	0.984975
LHFPL3	grey	-0.000845639	0.985888
H4C8	grey	-0.000841983	0.985949
CYP11A1	grey	0.000840019	0.985982
MAGI3	grey	-0.000803443	0.986592
PRKCI	grey	-0.000742965	0.987601
CRPPA	grey	0.000677078	0.988701
FAM218A	grey	-0.00067181	0.988789
PKP4	grey	-0.000661677	0.988958
TMEM52	grey	-0.000661294	0.988964
AC092068.1	grey	0.000637654	0.989359
LINC00337	grey	-0.000605869	0.989889
SFTPA2	grey	-0.000586031	0.99022
TMEM171	grey	0.000538458	0.991014
ZFP57	grey	0.000526323	0.991216
IGLJ6	grey	-0.000521101	0.991304
AC008011.2	grey	-0.000496544	0.991713
AC022418.1	grey	-0.000494003	0.991756
PCDH15	grey	-0.000477684	0.992028
AC016876.2	grey	0.000447755	0.992528
AP000542.2	grey	0.000409388	0.993168
HOMER2P1	grey	0.000322149	0.994624
CDH4	grey	0.000314838	0.994746
CLDN11	grey	-0.000274895	0.995412
SLC9A2	grey	0.000265663	0.995566
LERFS	grey	-0.000263979	0.995594
ZNF737	grey	-0.000226593	0.996218
P2RY1	grey	-0.00022623	0.996224
COLEC11	grey	-0.000213268	0.996441
MID1IP1	grey	-0.000151761	0.997467
AC092674.1	grey	-8.41219e-05	0.998596
CLEC4C	grey	-8.37112e-05	0.998603
C18orf54	grey60	0.19628	3.38505e-05
HIF3A	grey60	0.179673	0.000151248
POLR3G	grey60	0.155935	0.00103176
TK1	grey60	-0.153791	0.00121196
UCK2	grey60	0.153582	0.00123105
NOLC1	grey60	0.152338	0.00135015
POLQ	grey60	0.151691	0.00141615
TWNK	grey60	0.150085	0.00159316
USP13	grey60	0.148805	0.00174851
CENPE	grey60	0.148729	0.00175821
MYC	grey60	0.148479	0.00179021
DDN	grey60	0.147663	0.00189867
HELLS	grey60	0.147467	0.00192562
H1-10	grey60	-0.144557	0.00236895
MTBP	grey60	0.138943	0.00349608
TTF2	grey60	0.138396	0.00362849
DNA2	grey60	0.135764	0.0043318
ATAD5	grey60	0.13512	0.00452172
UTP20	grey60	0.13423	0.00479633
ME2	grey60	0.132333	0.00543299
XYLB	grey60	0.130961	0.00593945
MSH6	grey60	-0.125436	0.00843604
ZNF219	grey60	-0.125016	0.00865959
BLM	grey60	0.123339	0.00960538
DCAF12	grey60	-0.123196	0.00969006
PDZD4	grey60	0.123102	0.00974643
SLC25A19	grey60	0.122625	0.0100354
HAUS6	grey60	0.120924	0.0111287
NT5DC2	grey60	0.120381	0.0114993
ORC6	grey60	0.120375	0.0115032
IGSF22	grey60	-0.117945	0.0133
KIF14	grey60	0.116383	0.0145806
ASPRV1	grey60	0.116205	0.014733
XRCC2	grey60	0.111829	0.018954
SLC19A2	grey60	0.111054	0.0198022
KIF20B	grey60	0.109293	0.0218533
CD3EAP	grey60	0.108092	0.0233565
DDX21	grey60	0.107534	0.0240849
ANP32E	grey60	0.106718	0.0251845
PUM3	grey60	0.106666	0.0252552
KIF23	grey60	0.105534	0.0268567
MCM8	grey60	0.103758	0.0295457
PLK4	grey60	0.10334	0.0302111
FAM72A	grey60	0.10258	0.0314531
CCNE1	grey60	0.101934	0.0325429
ZNF124	grey60	0.101452	0.0333771
BYSL	grey60	0.101251	0.0337304
FAM72B	grey60	0.0996313	0.0366952
AC104794.3	grey60	0.0995715	0.0368087
HSPH1	grey60	0.0991613	0.0375957
GTF2H2C	grey60	0.0989481	0.0380105
FKBP4	grey60	0.0973054	0.0413371
WDR3	grey60	0.0972643	0.0414234
SMIM10L2A	grey60	-0.0964278	0.043213
LTBP3	grey60	-0.096044	0.0440556
ORAI3	grey60	-0.0955609	0.0451358
FIGNL1	grey60	0.0950348	0.0463374
MCM10	grey60	0.0942111	0.0482726
PRKDC	grey60	0.0938021	0.0492583
CCP110	grey60	0.0937778	0.0493173
PWWP2B	grey60	0.0933927	0.0502618
METRN	grey60	-0.092698	0.0520037
PRC1	grey60	0.0926775	0.0520558
PDLIM2	grey60	-0.0925189	0.0524609
URB2	grey60	0.0922309	0.053203
TXNDC16	grey60	-0.0916779	0.0546523
PPAT	grey60	0.0915438	0.0550087
RFC4	grey60	0.0905922	0.0575936
MTHFD1	grey60	0.0904276	0.0580507
AC147067.1	grey60	-0.0882794	0.0642977
AL161891.1	grey60	0.0875742	0.0664651
FAM161A	grey60	0.0865854	0.069605
KNL1	grey60	0.0856974	0.0725271
LFNG	grey60	0.0855153	0.0731384
ARHGAP11A	grey60	0.0847535	0.0757423
CSTF2	grey60	-0.0847507	0.075752
RRP9	grey60	0.0844393	0.0768379
ASPM	grey60	0.0841708	0.0777841
CIP2A	grey60	0.0841389	0.0778974
SMARCD3	grey60	0.0838724	0.078847
CTNNAL1	grey60	-0.0836897	0.0795037
PUS7	grey60	0.0834275	0.0804536
ASF1B	grey60	-0.082481	0.0839595
BRCA1	grey60	0.0824278	0.0841602
FAM110A	grey60	-0.0822886	0.0846872
OXCT1	grey60	0.082279	0.0847236
TRAP1	grey60	0.0807756	0.0905869
TOP1	grey60	0.0804745	0.0917993
CLSPN	grey60	0.07989	0.0941905
PAICS	grey60	0.0792261	0.096966
SLC27A3	grey60	0.0784916	0.100113
ZNF284	grey60	0.0784662	0.100223
EXO1	grey60	0.078351	0.100724
ZWINT	grey60	0.0776438	0.103845
GTF2IRD2B	grey60	-0.077546	0.104282
HMGB3	grey60	0.0774168	0.104862
C1orf109	grey60	0.0773962	0.104955
FGD3	grey60	0.0771932	0.105873
ABCE1	grey60	0.0770457	0.106543
CHAMP1	grey60	0.0767685	0.107813
MARS2	grey60	0.0765018	0.109045
CEP85	grey60	0.076448	0.109295
ENO1	grey60	-0.0754817	0.113862
RNASET2	grey60	0.0754274	0.114123
KIF15	grey60	0.0752885	0.114793
NEK2	grey60	-0.0748093	0.117127
FAM72D	grey60	0.0737807	0.122264
CLINT1	grey60	0.0734142	0.124136
SERPINF2	grey60	0.0730129	0.126211
PKM	grey60	-0.0728926	0.126838
KLHL23	grey60	0.0724887	0.128962
FBXL16	grey60	-0.0707353	0.138502
FBXO43	grey60	0.0706801	0.138811
CHORDC1	grey60	0.0705906	0.139313
CBX7	grey60	0.0704844	0.139911
LIN9	grey60	-0.0704823	0.139923
DDN-AS1	grey60	0.0704798	0.139937
AL357033.3	grey60	-0.0694154	0.146035
C16orf87	grey60	0.0692375	0.147074
FAM174B	grey60	-0.068993	0.14851
PAQR4	grey60	-0.0689433	0.148803
POLE2	grey60	0.0689231	0.148922
OTUD7A	grey60	-0.0688501	0.149355
CPAMD8	grey60	0.0688067	0.149612
FANCB	grey60	0.0687286	0.150076
SPIN4	grey60	0.0685269	0.151278
TAF1A	grey60	0.068403	0.152021
WDHD1	grey60	0.0681796	0.153366
FAM72C	grey60	0.06768	0.156408
PRIM1	grey60	-0.0673296	0.158569
DTL	grey60	0.0671355	0.159776
PCMTD1	grey60	0.0667304	0.162316
RAD54B	grey60	0.0667238	0.162358
H2AX	grey60	-0.0664233	0.164262
FAM83D	grey60	0.0656253	0.1694
ATP6V0E2-AS1	grey60	0.065445	0.170577
AUNIP	grey60	0.0653039	0.171503
CREBRF	grey60	0.0649249	0.174008
CDCA7L	grey60	0.0648736	0.174349
SLC25A15	grey60	-0.0636156	0.182872
LRRC4B	grey60	-0.0619915	0.194323
HMGB2	grey60	0.0619761	0.194435
L2HGDH	grey60	0.0618709	0.195194
ACADM	grey60	-0.060752	0.20341
ERCC6L	grey60	0.0605829	0.204674
TTC26	grey60	0.0597462	0.211008
POC1A	grey60	-0.0581687	0.223332
IER2	grey60	-0.0581245	0.223684
TBX1	grey60	0.0575461	0.228334
POU6F1	grey60	-0.0574499	0.229114
DEPDC1	grey60	-0.0567961	0.234465
BRCA2	grey60	0.0564278	0.237518
LGR6	grey60	0.0553621	0.246509
MMP23B	grey60	-0.054973	0.24985
BARD1	grey60	-0.0546989	0.252223
C15orf41	grey60	0.0542246	0.256365
LYRM9	grey60	-0.0540618	0.257798
SNAI3	grey60	-0.0532339	0.265169
EPHB6	grey60	0.0530523	0.266804
DEPDC1B	grey60	0.0529487	0.267741
NDC80	grey60	0.0528582	0.268561
INSL3	grey60	0.0524197	0.272557
FXYD5	grey60	-0.0520135	0.276296
CDC25A	grey60	0.0517887	0.27838
P2RX6	grey60	0.0515584	0.280526
CCDC86	grey60	0.0502915	0.29253
YPEL2	grey60	0.0500581	0.294778
ZDHHC19	grey60	-0.0498403	0.296886
C4orf46	grey60	0.0493751	0.301423
FBXO5	grey60	0.0491541	0.303595
TMEM97	grey60	0.0489029	0.306076
HSPA1L	grey60	0.0487283	0.307808
SKA3	grey60	0.0483889	0.311194
PRR11	grey60	-0.047953	0.315578
JUND	grey60	-0.0471924	0.323324
TRIP13	grey60	0.0471882	0.323367
CEP97	grey60	0.0471575	0.323682
SPC25	grey60	-0.0470055	0.325246
CENPU	grey60	-0.0468686	0.326659
TOP2A	grey60	0.0466816	0.328594
UBE2S	grey60	-0.0464328	0.331181
AL357033.4	grey60	-0.0461541	0.334095
PRR5	grey60	0.0459236	0.336518
NCAPG2	grey60	0.0456872	0.339014
EVI2B	grey60	0.0447551	0.34897
BUB1B	grey60	0.0440202	0.356948
KIF11	grey60	0.0437312	0.360118
APOBEC3D	grey60	0.04358	0.361782
UTP4	grey60	0.0434952	0.362718
CENPI	grey60	0.043022	0.367968
KIF18A	grey60	-0.0429905	0.368318
HLTF	grey60	0.0428123	0.370309
ECT2	grey60	0.0426004	0.372685
NCAPG	grey60	0.0422559	0.376566
RCC1	grey60	0.0422469	0.376668
CTH	grey60	0.042096	0.378377
FAM111B	grey60	-0.0416745	0.383173
WDR76	grey60	-0.0416175	0.383825
ANXA2R	grey60	0.0414154	0.386141
CEP55	grey60	0.0411016	0.389753
SLC16A1	grey60	0.0409488	0.391519
SSX2IP	grey60	0.0406095	0.395458
MMS22L	grey60	0.0405858	0.395735
NEIL3	grey60	0.0403301	0.39872
DHFR	grey60	-0.0402607	0.399533
PBXIP1	grey60	-0.0401646	0.40066
CYP46A1	grey60	-0.039957	0.403101
BUB1	grey60	-0.0398435	0.40444
BRIP1	grey60	-0.0397951	0.405011
NUP160	grey60	0.0394734	0.408823
CDK1	grey60	-0.0394516	0.409082
KIF24	grey60	-0.038949	0.415081
CHEK1	grey60	0.0387773	0.417141
CKAP2	grey60	0.0383867	0.421853
SLC16A11	grey60	-0.0383733	0.422015
HASPIN	grey60	0.0383202	0.422658
DPEP2	grey60	0.0378171	0.428778
CDC45	grey60	0.0376417	0.430924
HPCAL1	grey60	-0.0374922	0.432758
PSD	grey60	-0.0371137	0.43742
CDCA8	grey60	0.0371105	0.43746
CENPH	grey60	-0.0370668	0.438
NAALADL1	grey60	-0.0366531	0.443134
UNG	grey60	-0.0362585	0.448062
MSH2	grey60	-0.0361782	0.449069
TIPIN	grey60	0.0349336	0.464832
CENPK	grey60	0.0347613	0.467039
UPB1	grey60	-0.0347275	0.467473
ZNF204P	grey60	0.0345325	0.469978
GINS1	grey60	-0.0341374	0.475077
BORA	grey60	0.034102	0.475535
ME3	grey60	-0.0339442	0.477581
ORC1	grey60	0.033691	0.480873
DDAH2	grey60	0.0329543	0.490524
CD2AP	grey60	0.032478	0.496817
ATAD2	grey60	0.0324704	0.496918
AC004865.2	grey60	-0.0321425	0.501276
DDIAS	grey60	0.0319872	0.503347
MIS18BP1	grey60	0.0319427	0.503942
PCNA	grey60	-0.0317016	0.507168
CDCA2	grey60	-0.0314666	0.510323
PBK	grey60	-0.031443	0.510641
DARS2	grey60	0.0307143	0.520491
NKD2	grey60	0.0307094	0.520558
PPP1R3F	grey60	0.030355	0.525385
ABCA3	grey60	-0.0302017	0.527479
ARHGEF39	grey60	0.0300679	0.529312
RFC3	grey60	-0.0298493	0.532311
GINS4	grey60	0.0297877	0.533158
ZC3H6	grey60	-0.0291598	0.541829
CDC20	grey60	-0.0291356	0.542164
POLA1	grey60	0.0289945	0.544122
SKA1	grey60	0.0287593	0.547395
CDC6	grey60	0.0287447	0.547598
ESCO2	grey60	-0.028615	0.549407
SLC25A10	grey60	0.028562	0.550148
NUSAP1	grey60	0.0281433	0.556011
ADARB1	grey60	-0.0278944	0.559511
CENPA	grey60	-0.027385	0.566709
YPEL3	grey60	-0.0271745	0.569695
TFRC	grey60	0.0266653	0.576951
CA11	grey60	0.0264204	0.580456
OIP5	grey60	-0.0261217	0.584744
GINS3	grey60	0.0260028	0.586456
POLD2	grey60	0.0259699	0.586929
ZNF367	grey60	0.0258853	0.588148
TPX2	grey60	-0.0254588	0.594314
DIAPH3	grey60	0.0242821	0.611473
GSTCD	grey60	-0.0239895	0.615774
CDCA5	grey60	0.0233985	0.6245
MCM4	grey60	0.0232963	0.626014
C3orf18	grey60	-0.0227389	0.634302
CCNB1	grey60	-0.0216699	0.650324
LMNB1	grey60	0.0211202	0.658627
ABCD3	grey60	-0.0203067	0.670991
TAF4B	grey60	0.0201305	0.673681
TCF19	grey60	0.0200712	0.674587
STIL	grey60	0.0198996	0.677212
WDR4	grey60	0.0197608	0.679337
AMIGO1	grey60	-0.0196251	0.681418
ZNF853	grey60	0.0195383	0.682752
RBBP8	grey60	-0.0195179	0.683064
RAD51AP1	grey60	0.0194916	0.683468
RB1	grey60	0.0193079	0.686293
ADSS1	grey60	-0.0193024	0.686377
MELK	grey60	0.0189019	0.69255
PM20D2	grey60	0.0179005	0.708073
HMMR	grey60	-0.0178874	0.708277
SGO2	grey60	0.0171651	0.71955
TYMS	grey60	-0.0170093	0.72199
E2F8	grey60	0.0169395	0.723084
NCAPH	grey60	-0.0167531	0.726007
CCNB2	grey60	-0.016664	0.727406
ARL13B	grey60	0.0165366	0.72941
CDCA7	grey60	0.0161316	0.735786
LRRCC1	grey60	0.0160117	0.737678
CCNA2	grey60	-0.0159784	0.738204
NUF2	grey60	-0.0159188	0.739145
KIF20A	grey60	-0.015348	0.748175
PRMT5	grey60	0.0146222	0.75971
MATN4	grey60	0.014423	0.762885
CCNE2	grey60	-0.0143906	0.763402
HJURP	grey60	0.0143567	0.763943
DMC1	grey60	-0.0143377	0.764246
PRMT3	grey60	0.0142613	0.765465
KIF2C	grey60	0.0141974	0.766486
MAP3K6	grey60	-0.0141218	0.767693
TFDP1	grey60	-0.013974	0.770056
SHCBP1	grey60	0.0135514	0.776824
RRM2	grey60	-0.0134895	0.777816
OXER1	grey60	-0.0131738	0.782885
MAD2L1	grey60	-0.0129677	0.786199
LMF1	grey60	0.0128376	0.788293
INF2	grey60	-0.0125233	0.793356
KCTD9	grey60	-0.0122481	0.797798
PHF6	grey60	-0.0119623	0.802418
CKAP2L	grey60	-0.0117704	0.805524
MAPRE3	grey60	-0.011648	0.807507
RAD51	grey60	0.0114971	0.809953
C9orf40	grey60	-0.0113954	0.811602
AURKA	grey60	0.0111208	0.816061
FEN1	grey60	0.0109472	0.818882
RFC5	grey60	-0.0104492	0.826988
UBE2C	grey60	0.0100365	0.833719
KIFC1	grey60	-0.00975301	0.838351
MYBL2	grey60	-0.00968774	0.839418
MOB3C	grey60	0.00959563	0.840924
MXD4	grey60	0.00902602	0.850252
GPR35	grey60	0.0089626	0.851292
SQLE	grey60	-0.00890518	0.852234
C1orf112	grey60	0.00887819	0.852677
ACTL6A	grey60	0.00874136	0.854922
SHMT2	grey60	-0.00766384	0.872642
B4GALNT4	grey60	0.00752675	0.874902
ZNF467	grey60	-0.00751619	0.875076
PARPBP	grey60	-0.00738349	0.877264
TMPO	grey60	0.00680454	0.88682
TRAIP	grey60	0.00666961	0.88905
LBR	grey60	0.00649248	0.891978
MMP17	grey60	0.00626129	0.895803
ANLN	grey60	0.00620673	0.896705
MEI1	grey60	-0.00592547	0.901362
AC099850.3	grey60	0.00575201	0.904235
STMN3	grey60	0.00562543	0.906333
IQCN	grey60	0.00510108	0.915029
PLK1	grey60	-0.00486139	0.919008
LIMS2	grey60	-0.00431682	0.928054
GOT2	grey60	-0.00412255	0.931284
PLS1	grey60	-0.00404014	0.932654
TRAPPC8	grey60	0.00394375	0.934257
TTK	grey60	0.00389657	0.935042
GPSM2	grey60	0.00347747	0.942016
CACNA1C-AS2	grey60	-0.00321536	0.946379
RMI1	grey60	-0.00318088	0.946953
SGO1	grey60	0.0030107	0.949788
PHF24	grey60	-0.00266165	0.955603
GTSE1	grey60	-0.00265697	0.955681
SUOX	grey60	0.00186718	0.968847
MND1	grey60	-0.00185526	0.969045
AURKB	grey60	0.00184519	0.969213
SMC2	grey60	-0.00177334	0.970412
DSCC1	grey60	-0.00146343	0.975581
SHC2	grey60	0.00143547	0.976047
PRAF2	grey60	-0.00112609	0.981208
AIMP2	grey60	0.0010277	0.98285
KIF4A	grey60	-0.000623878	0.989588
DLGAP5	grey60	-2.39431e-05	0.9996
KRT80	lightyellow	-0.188945	6.66194e-05
CD177	lightyellow	-0.163564	0.000572319
FOXE1	lightyellow	-0.162042	0.000645075
PAX1	lightyellow	-0.160199	0.000744564
TMPRSS11E	lightyellow	-0.157772	0.000897374
LYPD3	lightyellow	-0.157251	0.000933744
KRT17	lightyellow	-0.155015	0.00110583
TACSTD2	lightyellow	-0.154942	0.00111195
TMEM40	lightyellow	-0.153725	0.00121802
KRT13	lightyellow	-0.151336	0.0014537
SPRR3	lightyellow	-0.148085	0.00184193
CNFN	lightyellow	-0.146823	0.00201668
KRT78	lightyellow	-0.143976	0.00246777
KLK12	lightyellow	-0.142001	0.00283301
CDH3	lightyellow	-0.141152	0.00300454
SERPINB7	lightyellow	-0.140128	0.003224
KLK13	lightyellow	-0.137957	0.00373823
UPK1B	lightyellow	-0.137784	0.00378202
SULT2B1	lightyellow	-0.133937	0.00489015
KRT16	lightyellow	-0.132368	0.00542033
FGFBP1	lightyellow	-0.130059	0.00629538
PI3	lightyellow	-0.129883	0.00636679
ADH7	lightyellow	-0.128155	0.00710982
HEPHL1	lightyellow	-0.127146	0.00757834
KLK10	lightyellow	-0.127139	0.00758184
SPRR2D	lightyellow	-0.126845	0.00772332
RHCG	lightyellow	-0.126746	0.00777179
PERP	lightyellow	-0.125318	0.00849829
S100A2	lightyellow	-0.124771	0.00879268
DEFB4A	lightyellow	-0.122552	0.01008
CRYBG2	lightyellow	-0.121753	0.0105833
DUOXA1	lightyellow	-0.120852	0.0111774
LCE3D	lightyellow	-0.118986	0.0125023
KRT4	lightyellow	-0.117956	0.0132911
KLK8	lightyellow	-0.117747	0.0134564
CRNN	lightyellow	-0.116591	0.0144036
TMPRSS11B	lightyellow	-0.116321	0.0146332
STATH	lightyellow	-0.116041	0.014875
FAM83A	lightyellow	-0.115212	0.0156106
EPHX3	lightyellow	-0.115198	0.015624
IL36RN	lightyellow	-0.113069	0.0176622
KRT6A	lightyellow	-0.112604	0.0181376
CRCT1	lightyellow	-0.112548	0.0181953
SPINK7	lightyellow	-0.111273	0.0195598
SERPINB13	lightyellow	-0.110948	0.0199208
IL36A	lightyellow	-0.110764	0.0201278
TGM3	lightyellow	-0.110644	0.0202642
KRT14	lightyellow	-0.110596	0.0203188
KLK6	lightyellow	-0.10992	0.0211036
CALML3	lightyellow	-0.109185	0.0219851
SPRR1A	lightyellow	-0.108589	0.0227239
DSG3	lightyellow	-0.108119	0.0233211
SLC6A15	lightyellow	-0.107663	0.0239138
TRIM29	lightyellow	-0.107366	0.024308
SERPINB2	lightyellow	-0.106657	0.0252687
TMPRSS11D	lightyellow	-0.105918	0.026304
DSC3	lightyellow	-0.104299	0.028703
S100A7A	lightyellow	-0.103983	0.0291929
FOXN1	lightyellow	-0.103595	0.0298026
SERPINB5	lightyellow	-0.103038	0.030699
LY6D	lightyellow	-0.102881	0.0309567
DEFB1	lightyellow	-0.102122	0.0322229
A2ML1	lightyellow	-0.101112	0.0339765
GRHL3	lightyellow	-0.0999921	0.0360163
KRT6C	lightyellow	-0.0998063	0.0363645
KLK7	lightyellow	-0.0994911	0.0369619
DLX3	lightyellow	-0.0977746	0.0403628
SPRR2A	lightyellow	-0.0973006	0.0413471
MUC21	lightyellow	-0.0972399	0.0414747
SPRR1B	lightyellow	-0.0949078	0.0466313
TMPRSS11A	lightyellow	-0.094566	0.0474305
RPTN	lightyellow	-0.0928652	0.0515799
IL20RB	lightyellow	0.0920536	0.0536642
KRT16P6	lightyellow	-0.0912838	0.0557052
DMKN	lightyellow	-0.090859	0.0568591
CST6	lightyellow	-0.0898787	0.0595972
ELF5	lightyellow	-0.0897588	0.0599395
SOX21	lightyellow	-0.0894388	0.0608608
IL36G	lightyellow	-0.0889894	0.0621746
SPRR2E	lightyellow	-0.0885567	0.0634616
PPP2R2C	lightyellow	-0.0884464	0.063793
S100A7	lightyellow	-0.0883151	0.0641896
PLA2G3	lightyellow	-0.0880852	0.0648886
ADGRF4	lightyellow	-0.0878759	0.0655306
KRT6B	lightyellow	-0.0877014	0.0660699
SBSN	lightyellow	-0.0873656	0.0671176
TENM2	lightyellow	-0.0868109	0.0688784
ALOX12B	lightyellow	-0.0860156	0.0714687
GJB3	lightyellow	-0.0859255	0.0717669
GBP6	lightyellow	-0.0853913	0.0735572
ALDH3B2	lightyellow	-0.0853716	0.0736239
SERPINB3	lightyellow	-0.0838783	0.0788258
GSDMC	lightyellow	-0.0838613	0.0788867
PADI1	lightyellow	-0.0838107	0.0790682
ABCA12	lightyellow	-0.0832974	0.0809285
FLG	lightyellow	0.0829893	0.0820617
TINCR	lightyellow	0.0820303	0.0856719
ARHGAP40	lightyellow	-0.0815426	0.0875561
KLK5	lightyellow	-0.0811952	0.0889186
SLURP1	lightyellow	-0.0811215	0.08921
GJB6	lightyellow	-0.0800677	0.0934585
PTPRZ1	lightyellow	-0.0791403	0.0973295
CYP24A1	lightyellow	-0.0768989	0.107214
MUC15	lightyellow	-0.076327	0.109859
SERPINB4	lightyellow	-0.0762114	0.1104
CLDN1	lightyellow	-0.0761656	0.110615
SPRR2F	lightyellow	-0.0755359	0.113602
AKR1B15	lightyellow	-0.0752246	0.115102
PLA2G4E	lightyellow	-0.0751616	0.115407
KRT5	lightyellow	-0.0728693	0.12696
GPR87	lightyellow	-0.0714984	0.134286
SLPI	lightyellow	-0.0714119	0.134759
PRSS27	lightyellow	-0.0699522	0.142934
ENDOU	lightyellow	-0.0699367	0.143023
CLCA2	lightyellow	-0.0692339	0.147094
PPL	lightyellow	-0.0684216	0.151909
KLC3	lightyellow	-0.0674818	0.157628
KRT23	lightyellow	-0.0674386	0.157894
GABRP	lightyellow	-0.0665276	0.163599
ANXA8L1	lightyellow	-0.0654801	0.170348
MMP10	lightyellow	-0.0652068	0.172142
RAET1E	lightyellow	-0.0651049	0.172815
KRT15	lightyellow	-0.0638784	0.181066
ASPG	lightyellow	-0.0638616	0.181181
KRTDAP	lightyellow	-0.0629415	0.187563
SCEL	lightyellow	-0.0619104	0.194909
KLK11	lightyellow	-0.0614269	0.198425
NCCRP1	lightyellow	-0.0609682	0.201804
WFDC5	lightyellow	-0.0607413	0.20349
ATP6V0A4	lightyellow	-0.0607017	0.203786
SPRR2G	lightyellow	-0.0601698	0.207784
ZNF750	lightyellow	-0.0579868	0.224785
C10orf99	lightyellow	-0.0549556	0.25
BNC1	lightyellow	-0.0538018	0.260097
KPRP	lightyellow	-0.0523894	0.272836
SPRR2B	lightyellow	-0.0497932	0.297344
LGALS7	lightyellow	-0.0493651	0.301522
DENND2C	lightyellow	-0.0493152	0.302011
FLG2	lightyellow	0.0485743	0.309341
SPINK5	lightyellow	-0.0458004	0.337817
MIR205HG	lightyellow	-0.0455543	0.340422
FAT2	lightyellow	0.0453292	0.342815
DSP	lightyellow	-0.0440647	0.356462
ANXA8	lightyellow	-0.0413704	0.386657
IVL	lightyellow	-0.0411332	0.389389
FGFR3	lightyellow	-0.0400163	0.402404
DSG1	lightyellow	-0.0366375	0.443328
PKP1	lightyellow	-0.0361928	0.448885
MASP1	lightyellow	-0.0361183	0.449819
TENT5B	lightyellow	-0.0325461	0.495915
CALML5	lightyellow	-0.030658	0.521257
CLDN10	lightyellow	-0.0291773	0.541585
MAB21L4	lightyellow	-0.0278977	0.559465
LY6G6C	lightyellow	-0.0258629	0.588472
CERS3	lightyellow	-0.0257258	0.590451
SFN	lightyellow	-0.0246967	0.605402
CASP14	lightyellow	0.0246931	0.605455
FAM83C	lightyellow	-0.0230986	0.628949
KRT1	lightyellow	0.0229138	0.631697
CAPNS2	lightyellow	-0.0189979	0.691069
TGM1	lightyellow	-0.0185764	0.697582
PCP4L1	lightyellow	-0.0168201	0.724956
RDH12	lightyellow	-0.0148673	0.755809
OVOL1	lightyellow	-0.0136398	0.775406
GJB5	lightyellow	0.0135669	0.776574
CYSRT1	lightyellow	0.013392	0.779381
EVPL	lightyellow	-0.0123473	0.796196
TGM5	lightyellow	0.0104972	0.826205
SDR9C7	lightyellow	-0.010189	0.831231
KRT77	lightyellow	-0.00986466	0.836526
TNS4	lightyellow	-0.00946444	0.84307
GRHL1	lightyellow	0.00891732	0.852035
DSC1	lightyellow	0.00708087	0.882257
LGALS7B	lightyellow	-0.00658868	0.890388
ALDH3A1	lightyellow	-0.00622302	0.896436
CTSV	lightyellow	0.00358467	0.940231
TPRXL	lightyellow	-0.000968324	0.983841
MB	paleturquoise	-0.218252	3.82092e-06
ACTN2	paleturquoise	-0.194088	4.15492e-05
TNNI1	paleturquoise	-0.146922	0.00200242
MYLPF	paleturquoise	-0.143441	0.00256218
HSPB8	paleturquoise	-0.141431	0.00294705
C10orf71	paleturquoise	-0.12608	0.00810338
HSPB7	paleturquoise	-0.122295	0.0102394
DUSP27	paleturquoise	-0.119521	0.0121089
CHRND	paleturquoise	-0.112019	0.0187506
NRAP	paleturquoise	-0.109951	0.0210669
XIRP2	paleturquoise	-0.109801	0.0212434
MYBPC1	paleturquoise	-0.105868	0.0263753
MYH7	paleturquoise	-0.100662	0.034784
ADCY2	paleturquoise	-0.0989295	0.0380468
MYH2	paleturquoise	-0.0939027	0.0490142
ACTA1	paleturquoise	-0.0917289	0.0545172
TRDN	paleturquoise	-0.0905813	0.0576239
TNNT1	paleturquoise	-0.0874987	0.0667008
CACNA1S	paleturquoise	-0.0868054	0.0688962
DES	paleturquoise	0.0835211	0.0801133
MYH1	paleturquoise	-0.0832467	0.0811141
SMYD1	paleturquoise	-0.0824558	0.0840543
MYOZ1	paleturquoise	-0.0824087	0.0842323
COX6A2	paleturquoise	-0.0816414	0.0871719
MYOT	paleturquoise	-0.0798024	0.0945529
ANKRD1	paleturquoise	0.0795505	0.0956019
SMPX	paleturquoise	-0.0790044	0.0979077
MLIP	paleturquoise	-0.0789106	0.0983078
MYL1	paleturquoise	-0.0779355	0.102548
SLN	paleturquoise	-0.0769973	0.106764
HJV	paleturquoise	-0.0768193	0.107579
APOBEC2	paleturquoise	-0.0755137	0.113708
MYOG	paleturquoise	-0.0738595	0.121864
CRYAB	paleturquoise	-0.0736984	0.122682
MYPN	paleturquoise	-0.073693	0.12271
LMOD2	paleturquoise	-0.0734732	0.123833
FLNC	paleturquoise	-0.0693647	0.14633
CMYA5	paleturquoise	-0.0688357	0.14944
CACNG6	paleturquoise	-0.0679702	0.154636
CKM	paleturquoise	-0.063515	0.183566
SYNPO2L	paleturquoise	-0.0618046	0.195674
HRC	paleturquoise	-0.0611426	0.200514
ATP1A2	paleturquoise	-0.0603323	0.206556
LDB3	paleturquoise	-0.0541556	0.256971
MYBPH	paleturquoise	-0.053308	0.264503
MYL3	paleturquoise	-0.0529251	0.267955
HHATL	paleturquoise	-0.0506763	0.288847
CSRP3	paleturquoise	-0.0498318	0.296969
CAP2	paleturquoise	-0.049595	0.299273
HSPB6	paleturquoise	-0.0475333	0.319837
RBM24	paleturquoise	-0.0462095	0.333515
MYOM3	paleturquoise	-0.0428689	0.369676
CASQ2	paleturquoise	-0.0427787	0.370686
TNNC2	paleturquoise	-0.0422932	0.376144
DDIT4L	paleturquoise	-0.0421503	0.377761
KLHL41	paleturquoise	-0.0420088	0.379365
MYF6	paleturquoise	-0.0419052	0.380543
FHL1	paleturquoise	-0.0407622	0.393682
DUSP26	paleturquoise	-0.0392289	0.411733
PPP1R27	paleturquoise	-0.0376816	0.430436
JPH2	paleturquoise	-0.0362005	0.448789
PRKAG3	paleturquoise	0.0350077	0.463886
DTNA	paleturquoise	0.0256186	0.592
PRKAA2	paleturquoise	0.0244086	0.609618
CKMT2	paleturquoise	-0.0237429	0.619408
ASB5	paleturquoise	-0.0235776	0.62185
TRIM54	paleturquoise	-0.0232203	0.627142
HSPB3	paleturquoise	0.0227015	0.63486
ACTC1	paleturquoise	-0.0225863	0.636579
CA3	paleturquoise	0.0194765	0.683701
LMOD3	paleturquoise	0.0144127	0.763049
TRIM63	paleturquoise	-0.0127239	0.790123
MYH8	paleturquoise	0.010785	0.82152
TNNT3	paleturquoise	-0.0105564	0.825241
SYNPO2	paleturquoise	-0.00866786	0.856128
MYOZ2	paleturquoise	-0.00135189	0.977441
HMGN1P38	pink	-0.260506	2.94105e-08
RPLP0P2	pink	-0.257761	4.1484e-08
TPI1P1	pink	-0.248723	1.25225e-07
RPS7P1	pink	-0.248043	1.35848e-07
CLCN5	pink	0.242284	2.68118e-07
RPL26P37	pink	-0.241339	2.99268e-07
COX6A1P2	pink	-0.240848	3.16803e-07
AL355472.1	pink	-0.240588	3.26503e-07
RPL21P75	pink	-0.240315	3.36987e-07
RPS7P11	pink	-0.24015	3.43474e-07
RAC1P2	pink	-0.23711	4.86812e-07
EEF1DP1	pink	-0.236264	5.35956e-07
RPS15P4	pink	-0.235914	5.57686e-07
RPL12P12	pink	-0.233976	6.94104e-07
MT-TY	pink	-0.233313	7.47677e-07
RPL21P116	pink	-0.233247	7.53261e-07
TPT1P5	pink	-0.233127	7.63418e-07
H3P16	pink	-0.233	7.74366e-07
ASB13	pink	-0.232489	8.19878e-07
RPL35P1	pink	-0.232243	8.42682e-07
GAPDHP65	pink	-0.231531	9.12172e-07
CHCHD2P6	pink	-0.231266	9.39455e-07
RASL11A	pink	-0.231154	9.51232e-07
AC097658.1	pink	-0.231095	9.57502e-07
AC012085.1	pink	-0.230109	1.06788e-06
UBBP4	pink	-0.229981	1.08311e-06
AC099789.1	pink	-0.229339	1.16253e-06
TECRP1	pink	-0.22645	1.59432e-06
AL590867.2	pink	-0.225829	1.7055e-06
AC002075.2	pink	-0.225293	1.80731e-06
RPL24P4	pink	-0.224623	1.94283e-06
AC069218.1	pink	-0.224424	1.98494e-06
RPL37AP1	pink	-0.223968	2.08474e-06
TMSB4XP8	pink	-0.223822	2.11753e-06
CHCHD2P2	pink	-0.223268	2.24711e-06
PRELID1P5	pink	-0.223181	2.26831e-06
PABPC1P4	pink	-0.222843	2.35162e-06
AL365361.1	pink	0.222634	2.40479e-06
AC008026.1	pink	-0.221305	2.77016e-06
AC078817.1	pink	-0.219965	3.19185e-06
AC011979.1	pink	-0.219477	3.36024e-06
HNRNPLP2	pink	-0.219339	3.40937e-06
AL080243.2	pink	-0.219188	3.46369e-06
AP001024.1	pink	-0.218777	3.61641e-06
RPL15P3	pink	-0.2185	3.72302e-06
AC079250.1	pink	-0.217799	4.00616e-06
RPSAP54	pink	-0.217165	4.27965e-06
UBE2SP1	pink	-0.217001	4.3536e-06
AC012618.1	pink	-0.215703	4.98067e-06
UBE2SP2	pink	-0.215613	5.02722e-06
FAUP1	pink	-0.215487	5.09298e-06
XRCC6P2	pink	-0.214594	5.58359e-06
GAPDHP1	pink	-0.213722	6.10629e-06
RPL7AP30	pink	-0.213371	6.32926e-06
RPL13AP5	pink	-0.213342	6.34811e-06
AC087343.1	pink	-0.212436	6.96285e-06
SSBP3P1	pink	-0.211694	7.50767e-06
TAGLN2P1	pink	-0.211434	7.70832e-06
AC098583.1	pink	-0.211011	8.04521e-06
GAPDHP40	pink	-0.210721	8.28445e-06
RPLP0P6	pink	-0.210717	8.28787e-06
AC107956.1	pink	-0.2104	8.55697e-06
CHCHD2P9	pink	-0.209997	8.91152e-06
EIF4BP6	pink	-0.209377	9.48402e-06
RPS2P4	pink	-0.208794	1.00538e-05
AP000942.1	pink	-0.208397	1.04614e-05
AC027309.2	pink	-0.207867	1.10288e-05
RRAS2	pink	-0.207673	1.12429e-05
AL161909.1	pink	-0.207635	1.12863e-05
AC112491.1	pink	-0.2075	1.14385e-05
AL445189.2	pink	-0.2073	1.16679e-05
RPS12P23	pink	-0.206943	1.20889e-05
AC073861.1	pink	-0.205784	1.35563e-05
AC044787.1	pink	-0.205216	1.43345e-05
RPL12P4	pink	-0.204916	1.47639e-05
RPL21P119	pink	-0.204892	1.47983e-05
BPNT1	pink	-0.204529	1.53354e-05
AC034236.1	pink	-0.204419	1.55001e-05
HNRNPCP2	pink	-0.204213	1.58166e-05
AC241585.1	pink	-0.20399	1.61648e-05
HMGB1P5	pink	-0.203745	1.65565e-05
FP671120.7	pink	-0.203705	1.66218e-05
EEF1A1P17	pink	-0.203595	1.68002e-05
VDAC2P5	pink	-0.203322	1.72532e-05
AC006122.1	pink	-0.203275	1.73332e-05
DNAJB6P1	pink	-0.202972	1.78518e-05
RPS19P7	pink	-0.20286	1.80457e-05
RPL11P3	pink	-0.202717	1.82986e-05
AC099336.2	pink	-0.202524	1.86439e-05
HNRNPA1P10	pink	-0.202522	1.86486e-05
PFN1P1	pink	-0.202016	1.95847e-05
EEF1A1P10	pink	-0.201905	1.97961e-05
RPL23AP42	pink	-0.201888	1.98301e-05
TMSB4XP1	pink	-0.201868	1.98673e-05
TCEA1P2	pink	-0.201632	2.03255e-05
AC024293.1	pink	-0.200562	2.25327e-05
GLUD2	pink	-0.200452	2.2771e-05
AC010343.1	pink	-0.200269	2.3176e-05
AC106806.1	pink	-0.199939	2.39187e-05
EEF1A1P14	pink	-0.199839	2.41498e-05
RPL18AP3	pink	-0.199518	2.49026e-05
RPL7AP6	pink	-0.199459	2.50427e-05
PPP1R14BP3	pink	-0.199429	2.51149e-05
AC011495.1	pink	-0.199362	2.52777e-05
RPL37P2	pink	-0.199325	2.53649e-05
RPL37P6	pink	-0.199255	2.5536e-05
RPL3P4	pink	-0.199066	2.60002e-05
AL450998.1	pink	-0.19899	2.61892e-05
SAMD9L	pink	0.198957	2.62723e-05
GAPDHP35	pink	-0.198684	2.69647e-05
RPS2P46	pink	-0.198637	2.70847e-05
RPS29P16	pink	-0.198521	2.73846e-05
AL161787.1	pink	-0.198388	2.7733e-05
RPS13P2	pink	-0.198174	2.83034e-05
AC107032.1	pink	-0.197948	2.8917e-05
RPL3P7	pink	-0.197548	3.00326e-05
AL031729.1	pink	-0.197041	3.15082e-05
AC131235.1	pink	-0.196807	3.22097e-05
EIF3FP3	pink	-0.196608	3.28205e-05
SPCS2P4	pink	-0.19634	3.36592e-05
SELENOTP1	pink	-0.196333	3.36801e-05
AC004453.1	pink	-0.195842	3.52709e-05
TUBAP2	pink	-0.195403	3.67531e-05
TMSB10P1	pink	-0.195124	3.77252e-05
RPL10AP6	pink	-0.194722	3.91693e-05
AC008802.1	pink	-0.194587	3.9664e-05
AC106820.1	pink	-0.194567	3.97385e-05
RPL13P2	pink	-0.194511	3.99468e-05
AC018868.1	pink	-0.194142	4.13413e-05
RPL10P16	pink	-0.194112	4.14589e-05
FO393411.1	pink	-0.193896	4.22979e-05
RPL17P34	pink	-0.193654	4.32598e-05
EIF4BP7	pink	-0.193624	4.33822e-05
AC115837.1	pink	-0.193381	4.43709e-05
RPS26P8	pink	-0.19332	4.46204e-05
FTH1P5	pink	-0.193234	4.49764e-05
AC113404.3	pink	-0.192582	4.77709e-05
RPS18P12	pink	-0.191821	5.12421e-05
RPS28P4	pink	-0.191733	5.1655e-05
RPL5P5	pink	-0.191674	5.19398e-05
AL590682.1	pink	-0.191106	5.47174e-05
RPL5P1	pink	-0.190675	5.69145e-05
RPL35P5	pink	-0.189906	6.10503e-05
AL669983.1	pink	-0.189893	6.11253e-05
PRELID1P6	pink	-0.189798	6.16573e-05
AC011506.1	pink	-0.18944	6.36943e-05
RPL35P2	pink	-0.189285	6.45945e-05
RPL34P34	pink	-0.189242	6.48479e-05
RPL6P27	pink	-0.188491	6.94123e-05
RPL10AP2	pink	-0.187878	7.33632e-05
TPT1P6	pink	-0.187482	7.60201e-05
AC097263.1	pink	-0.187378	7.67339e-05
RPS6P25	pink	-0.187311	7.71998e-05
AC107983.1	pink	-0.187194	7.80151e-05
HMGB1P1	pink	-0.186893	8.01478e-05
RPL34P31	pink	-0.186855	8.04207e-05
RPS4XP2	pink	-0.186852	8.0447e-05
RNPS1P1	pink	-0.186745	8.12159e-05
ACTBP2	pink	-0.186718	8.14131e-05
RPL21P16	pink	-0.186638	8.19998e-05
BNIP3P1	pink	-0.186468	8.32567e-05
RPL15P20	pink	-0.185653	8.95412e-05
RPS7P10	pink	-0.185317	9.226e-05
EEF1A1P8	pink	-0.185179	9.3398e-05
MTRNR2L10	pink	-0.185111	9.39617e-05
AC026904.1	pink	-0.184936	9.54311e-05
RPSAP61	pink	-0.184376	0.000100284
RPS19P3	pink	-0.184319	0.000100789
AL603825.1	pink	-0.184235	0.000101547
AC021074.1	pink	-0.184071	0.000103029
AC000089.1	pink	-0.184067	0.000103062
DGKZP1	pink	-0.183934	0.000104275
RPS2P17	pink	-0.183814	0.000105392
RPS7P4	pink	-0.183156	0.000111675
RPS2P55	pink	-0.182879	0.000114429
PPIAP22	pink	-0.182871	0.000114506
AL139095.2	pink	-0.182736	0.000115874
BZW1P2	pink	-0.182736	0.000115874
AL122020.1	pink	-0.182723	0.000116006
AL031985.2	pink	-0.181842	0.000125293
AL133260.1	pink	-0.181763	0.00012616
AC004386.1	pink	-0.181545	0.000128584
RPL7AP11	pink	-0.181504	0.00012905
AL451081.2	pink	-0.181025	0.000134537
UQCRFS1P1	pink	-0.180954	0.000135365
HSPB1P1	pink	-0.180911	0.000135872
AC005480.2	pink	-0.180873	0.000136329
AP002784.2	pink	-0.180578	0.000139862
RPSAP12	pink	-0.180494	0.000140883
AL353662.2	pink	-0.180376	0.000142334
RPS11P5	pink	-0.180244	0.000143968
AC090543.2	pink	-0.180124	0.000145472
EEF1A1P24	pink	-0.180064	0.000146222
Z74021.1	pink	-0.18002	0.000146785
RANP1	pink	-0.179514	0.000153341
AC023906.1	pink	-0.178939	0.000161115
EIF3CL	pink	-0.17879	0.000163189
EEF1A1P29	pink	-0.178695	0.000164523
RPL5P23	pink	-0.178655	0.000165099
RPSAP15	pink	-0.178535	0.000166811
AP001324.1	pink	-0.178353	0.00016942
GAPDHP63	pink	-0.178293	0.000170297
CDC42P6	pink	-0.178242	0.000171051
RPS19P1	pink	-0.177791	0.000177777
AC090589.1	pink	-0.17779	0.000177792
RPL23AP3	pink	-0.177643	0.000180033
EIF4A1P10	pink	-0.177559	0.000181332
F8A3	pink	-0.177442	0.000183149
AC114491.1	pink	-0.17743	0.000183337
AL049873.1	pink	-0.176532	0.000197888
ACTG1P20	pink	-0.176473	0.000198874
RPS4XP22	pink	-0.176365	0.0002007
RPS20P10	pink	-0.176241	0.000202826
HNRNPA1P4	pink	-0.176182	0.000203843
RPL21P93	pink	-0.176075	0.000205701
RPS23P8	pink	-0.175795	0.000210623
RPL21P120	pink	-0.175461	0.000216648
RPS4XP14	pink	-0.175422	0.000217363
AC004552.1	pink	-0.175071	0.000223896
SRP9P1	pink	-0.174957	0.000226048
AL138785.1	pink	-0.174927	0.000226617
RPL21P11	pink	-0.174872	0.000227668
RPS3P6	pink	-0.174778	0.00022947
EEF1A1P12	pink	-0.174408	0.00023672
AC115223.1	pink	-0.174376	0.000237354
RPL23AP65	pink	-0.174364	0.0002376
RPS27AP16	pink	-0.17429	0.000239063
RPL7P1	pink	-0.173925	0.000246496
AC010422.3	pink	-0.17355	0.00025434
AC092115.1	pink	-0.17331	0.000259469
Z95327.2	pink	-0.173149	0.000262978
AC093591.1	pink	-0.173115	0.000263725
YBX1P1	pink	-0.17304	0.000265385
RPS3AP25	pink	-0.173019	0.000265856
RNF5P1	pink	-0.172962	0.000267105
RPS15AP11	pink	-0.172793	0.000270888
RPS20P14	pink	-0.172434	0.000279085
AC005912.1	pink	-0.172273	0.000282835
AC113398.1	pink	-0.171875	0.000292322
AL162151.2	pink	-0.170952	0.000315449
RPS15AP24	pink	-0.170559	0.000325821
RPL31P63	pink	-0.17036	0.000331163
AC091153.1	pink	-0.17026	0.000333895
RPL7P15	pink	-0.17017	0.00033636
AC005840.1	pink	-0.170096	0.000338417
RPL7P47	pink	-0.169986	0.000341478
RPS3AP6	pink	-0.16997	0.000341921
RPL7AP66	pink	-0.169513	0.000354935
AC009245.1	pink	-0.169201	0.000364083
RPL24P8	pink	-0.168925	0.000372373
STAG3	pink	-0.168597	0.000382441
ANXA2P2	pink	-0.168567	0.000383371
AC116533.1	pink	-0.168354	0.000390059
HNRNPKP4	pink	-0.168323	0.000391031
EIF4HP1	pink	-0.168154	0.000396441
AL355032.1	pink	-0.167979	0.00040209
ATP5F1EP2	pink	-0.167847	0.000406404
EEF1A1P25	pink	-0.167601	0.000414553
EEF1A1P7	pink	-0.167234	0.000427019
RPL30P4	pink	-0.167049	0.000433457
RPS3AP21	pink	-0.166847	0.000440542
AL353691.2	pink	-0.166787	0.000442664
LDHAP7	pink	-0.166622	0.000448596
MT-TC	pink	-0.166368	0.000457825
AL583805.1	pink	-0.166362	0.000458056
AC004057.1	pink	-0.166316	0.000459745
EEF1B2P6	pink	-0.166163	0.0004654
RPS2P7	pink	-0.166154	0.000465764
RPS7P8	pink	-0.166028	0.000470466
PTMAP2	pink	-0.16533	0.000497463
RPL3P9	pink	-0.165087	0.00050719
RPSAP8	pink	-0.164959	0.000512384
EEF1B2P3	pink	-0.164413	0.00053513
AC090114.1	pink	-0.164223	0.000543225
Z97353.1	pink	-0.164087	0.00054912
RPSAP19	pink	-0.164	0.000552909
AC136632.1	pink	-0.163676	0.000567275
ABHD17AP6	pink	-0.163676	0.000567279
FTLP3	pink	-0.16361	0.000570244
RPS3AP51	pink	-0.163452	0.000577372
AP000936.3	pink	-0.163152	0.000591224
RPL4P4	pink	-0.162969	0.000599799
AC006511.3	pink	-0.162311	0.000631614
RPS29P5	pink	-0.16149	0.000673467
RPS10P2	pink	-0.161241	0.000686677
RPL34P27	pink	-0.160987	0.000700405
AC114728.1	pink	-0.160912	0.000704502
AC016739.1	pink	-0.160448	0.000730333
AL592114.1	pink	-0.159854	0.000764725
RPL5P17	pink	-0.159854	0.000764746
RPS15AP12	pink	-0.159805	0.000767632
RPL37P23	pink	-0.159769	0.000769807
RPL4P5	pink	-0.159576	0.000781316
RPL29P11	pink	-0.15896	0.000819311
AL158201.1	pink	-0.158854	0.000825987
RPL4P2	pink	-0.158785	0.000830402
RPL26P19	pink	-0.158734	0.000833673
AC106872.2	pink	-0.158375	0.00085691
RPL7P23	pink	-0.158	0.000881902
RPS3AP26	pink	-0.157743	0.000899391
AC074085.2	pink	-0.157736	0.000899865
EEF1A1P4	pink	-0.157452	0.0009196
AC073335.1	pink	-0.157376	0.000924895
AL049830.1	pink	-0.156896	0.000959363
HMGN2P5	pink	-0.15659	0.000981879
RPL9P7	pink	-0.156393	0.000996683
RPL34P18	pink	-0.156089	0.00101982
RPS15AP1	pink	-0.156063	0.00102186
RPL15P18	pink	-0.156016	0.0010255
EEF1GP5	pink	-0.155948	0.00103078
AC064799.1	pink	-0.155659	0.00105351
RPS12P26	pink	-0.155458	0.00106956
AC022795.1	pink	-0.155431	0.00107177
RPS3AP5	pink	-0.155398	0.00107441
PABPC3	pink	-0.155059	0.00110216
EEF1GP1	pink	-0.154914	0.00111424
EEF1A1P11	pink	-0.154317	0.00116524
AL512430.3	pink	-0.154196	0.00117587
EIF5AP4	pink	-0.153793	0.00121185
FTH1P23	pink	-0.153068	0.00127906
AC090686.1	pink	-0.152439	0.00134003
RPL13AP6	pink	-0.151691	0.00141623
RPS27AP5	pink	-0.151022	0.00148763
AL139100.1	pink	-0.151002	0.00148981
RPL12P6	pink	-0.150812	0.00151068
EEF1B2P2	pink	-0.15055	0.00153996
TPT1P9	pink	-0.150545	0.00154052
RPL21P28	pink	-0.150496	0.00154599
RPL10P3	pink	-0.150419	0.00155482
RPS4XP3	pink	-0.150312	0.00156692
TUBBP1	pink	-0.150117	0.00158948
AC104563.1	pink	-0.14981	0.00162544
RPS3AP49	pink	-0.149682	0.00164068
PTMAP5	pink	-0.149293	0.00168774
AC104212.3	pink	-0.149197	0.00169951
RPL3P6	pink	-0.149006	0.00172322
AC133134.1	pink	-0.148559	0.00177986
AC099560.2	pink	-0.147707	0.00189275
RPL7P44	pink	-0.147044	0.00198497
NUDT16	pink	0.146909	0.00200417
AL109741.2	pink	-0.146743	0.00202822
EEF1A1P9	pink	-0.146575	0.00205264
AC026403.1	pink	-0.146263	0.00209891
LDHAP3	pink	-0.146163	0.00211397
AC009362.1	pink	-0.146138	0.00211771
RPL3P1	pink	-0.146112	0.00212157
AC007683.1	pink	-0.145745	0.0021778
AL033519.3	pink	-0.14442	0.0023918
AC012005.1	pink	-0.144413	0.00239298
RPL3P2	pink	-0.144377	0.00239914
RPSAP17	pink	-0.143865	0.00248718
AC107075.1	pink	-0.143821	0.00249486
BX119917.1	pink	-0.143789	0.00250035
RPL5P3	pink	-0.143735	0.00251
RPL7P32	pink	-0.142745	0.00268996
RPL14P1	pink	-0.142515	0.00273341
EEF1A1P5	pink	-0.142349	0.0027653
FTH1P4	pink	-0.142312	0.00277228
EIF4A1P4	pink	-0.142266	0.00278126
AC007066.1	pink	-0.141893	0.00285433
EIF2S3B	pink	-0.141711	0.00289048
SBF2-AS1	pink	-0.141473	0.00293856
RPL19P16	pink	-0.141339	0.00296585
RPL22P1	pink	-0.140966	0.00304324
RPS27AP12	pink	-0.140608	0.00311939
EEF1A1P13	pink	-0.140552	0.0031315
NACA2	pink	-0.140506	0.00314126
MT-ATP8	pink	0.140313	0.00318319
RPS15AP17	pink	-0.140261	0.00319461
COX7CP1	pink	-0.139753	0.00330785
RPS3AP47	pink	-0.139541	0.00335631
RPL31P2	pink	-0.139373	0.00339511
RPL7P26	pink	-0.139101	0.00345864
HSPA8P5	pink	-0.138948	0.00349488
AC022167.3	pink	-0.138651	0.00356629
ACTBP9	pink	-0.138589	0.00358133
AC106872.6	pink	-0.1379	0.00375257
RPS18P9	pink	-0.137755	0.00378959
RPL10P12	pink	-0.137716	0.00379956
RPS7P14	pink	-0.137616	0.00382537
AL034379.1	pink	-0.137238	0.00392418
RPL9P3	pink	-0.137005	0.00398617
RPS3AP20	pink	-0.136899	0.00401457
POTEE	pink	-0.136477	0.00413018
AL365366.1	pink	-0.13644	0.00414022
AC078899.1	pink	-0.13637	0.00415976
HNRNPA1P7	pink	-0.136363	0.00416187
AC113935.1	pink	-0.136321	0.00417333
RPL7P6	pink	-0.136269	0.00418806
EEF1A1P3	pink	-0.136201	0.00420722
AC246787.1	pink	-0.136124	0.00422896
FTH1P3	pink	-0.135978	0.00427038
HNRNPA1P48	pink	-0.135756	0.00433429
RPS17P5	pink	-0.134469	0.00472124
RPL41P2	pink	-0.134344	0.0047604
RPL13AP7	pink	-0.134165	0.00481691
RPL10P6	pink	-0.133774	0.0049429
AC015911.1	pink	-0.133412	0.00506199
HSPD1P1	pink	-0.133165	0.00514502
TPT1P4	pink	-0.133154	0.0051488
AC022018.1	pink	-0.133133	0.0051557
RPL23P8	pink	-0.133034	0.00518935
H3-5	pink	-0.132991	0.00520403
EEF1A1P19	pink	-0.132745	0.00528834
RPSAP9	pink	-0.131881	0.00559512
RPS26P13	pink	-0.131629	0.00568777
AC021723.1	pink	-0.131405	0.00577115
RPL34P33	pink	-0.131258	0.00582616
EEF1A1P22	pink	-0.131164	0.00586212
HSPA8P9	pink	-0.130912	0.00595839
RPS4XP13	pink	-0.130905	0.00596084
FTH1P2	pink	-0.13069	0.00604429
RPS4XP6	pink	-0.130443	0.00614144
FTH1P10	pink	-0.130347	0.00617946
BX679664.3	pink	-0.130242	0.00622175
RPS26P47	pink	-0.129905	0.00635804
RPL31P17	pink	-0.129806	0.00639825
FTH1P11	pink	-0.129734	0.00642813
RPL13AP3	pink	-0.129519	0.00651735
SCN5A	pink	-0.129264	0.00662463
RPL27AP5	pink	-0.129157	0.00666993
TUBBP2	pink	-0.129153	0.00667169
RPL15P2	pink	-0.129144	0.00667571
PPIAP29	pink	-0.128704	0.00686566
AL022718.1	pink	-0.128475	0.00696657
AC132942.1	pink	-0.128454	0.00697595
AC068522.1	pink	-0.128324	0.00703384
RPS10P3	pink	-0.128026	0.00716825
RPS4XP1	pink	-0.127917	0.00721777
FTH1P16	pink	-0.127795	0.00727395
RPL17P22	pink	-0.127681	0.00732639
RPL7P9	pink	-0.127488	0.00741647
MTRNR2L1	pink	-0.127149	0.00757697
AC007688.2	pink	-0.126872	0.00771061
AL365436.1	pink	-0.126673	0.00780775
RPS15AP38	pink	-0.126512	0.00788699
RPL18AP16	pink	-0.126193	0.00804618
AC104619.3	pink	-0.126185	0.00805048
RPL13P12	pink	-0.12587	0.00821067
AC005099.1	pink	-0.125678	0.00831001
RPSAP3	pink	-0.125356	0.00847831
GTF2IP1	pink	-0.125327	0.00849392
RPL7AP50	pink	-0.125231	0.00854489
AC079944.1	pink	-0.124629	0.00887014
RPS7P3	pink	-0.124605	0.00888335
RPS27AP11	pink	-0.124566	0.00890512
AL450405.1	pink	-0.124101	0.00916464
ARID3B	pink	0.123727	0.00937859
ACTBP12	pink	-0.123724	0.00938075
AC092597.1	pink	-0.123585	0.00946106
RPS10P5	pink	-0.123429	0.00955235
FTH1P12	pink	-0.123305	0.00962537
RPL14P3	pink	-0.123233	0.0096681
HSPA8P1	pink	-0.123101	0.00974672
RNU4-1	pink	-0.122557	0.0100772
AL645608.3	pink	-0.122449	0.0101441
RPS28P7	pink	-0.122272	0.010254
DNAJA1P3	pink	-0.122143	0.010335
AL121871.1	pink	-0.122109	0.0103562
RPL15P14	pink	-0.1219	0.0104892
ATF4P3	pink	-0.121631	0.0106618
AC091042.1	pink	-0.121585	0.0106917
EEF1A1P38	pink	-0.121544	0.0107183
AC133435.1	pink	-0.121483	0.0107586
PABPC1P3	pink	-0.12105	0.0110445
AC079140.2	pink	-0.121009	0.0110718
PPIAP31	pink	-0.120945	0.0111146
AC024940.2	pink	-0.120681	0.0112931
FTH1P20	pink	-0.120575	0.0113659
FP236383.5	pink	-0.120574	0.0113665
MIF-AS1	pink	-0.119794	0.0119124
BCAS4	pink	-0.118953	0.0125268
MTRNR2L8	pink	-0.118791	0.0126477
AC084880.1	pink	-0.117563	0.0136037
AC013356.1	pink	-0.117221	0.0138808
NDUFV2P1	pink	-0.116395	0.0145705
AC091429.1	pink	-0.116311	0.0146421
RPL39P3	pink	-0.115735	0.0151431
RPL10P1	pink	-0.115031	0.015776
AC140076.1	pink	-0.114539	0.0162312
RPL23AP37	pink	-0.114426	0.016338
TMEM238	pink	-0.114312	0.0164459
RPS29P3	pink	-0.113927	0.016814
FTLP2	pink	-0.113874	0.016866
RPL9P21	pink	-0.112999	0.0177329
RPS3AP7	pink	-0.112661	0.018079
FTLP17	pink	-0.112561	0.0181816
RPL13AP25	pink	-0.112198	0.0185608
RPS24P8	pink	-0.111305	0.0195243
RPS26P3	pink	-0.111277	0.0195548
PGLS	pink	-0.110119	0.0208697
AC005165.2	pink	-0.108717	0.0225638
NACA3P	pink	-0.108644	0.0226554
RPL26P6	pink	-0.108612	0.0226948
AC025459.1	pink	-0.108574	0.0227424
AC091685.2	pink	-0.108236	0.0231714
RPL10P9	pink	-0.107794	0.0237431
EEF1A1P16	pink	-0.107493	0.0241386
MTCO1P40	pink	-0.107472	0.0241665
RPL9P32	pink	-0.107469	0.0241698
AL356535.1	pink	-0.106929	0.0248963
AC069213.3	pink	-0.106442	0.0255656
AL133415.1	pink	-0.105907	0.0263207
RBMXP2	pink	-0.105463	0.0269605
RPS27AP2	pink	-0.105165	0.027397
PPIAP11	pink	-0.105016	0.0276191
AL009174.1	pink	-0.104356	0.0286156
RPL29P12	pink	-0.103807	0.029469
HADHAP2	pink	-0.103577	0.0298322
AC104212.2	pink	-0.103288	0.0302945
RPL17P36	pink	-0.103126	0.0305565
HSP90AB3P	pink	-0.103074	0.0306414
RPL13AP20	pink	-0.102318	0.0318921
NPM1P27	pink	-0.101895	0.0326094
EIF5AL1	pink	-0.10179	0.0327903
SNRPGP15	pink	-0.101685	0.0329722
HSPA8P8	pink	-0.101255	0.0337232
AL031727.1	pink	-0.100773	0.0345827
AC023232.1	pink	-0.100772	0.0345846
AC093249.4	pink	-0.100293	0.0354592
C1DP1	pink	-0.100195	0.0356392
RPL12P42	pink	-0.100131	0.0357574
EEF1A1P6	pink	-0.100027	0.0359505
AC079922.1	pink	-0.0989474	0.0380118
AC016747.1	pink	-0.098245	0.0394054
AL589826.1	pink	-0.0981963	0.0395037
AC018475.1	pink	-0.0981757	0.0395452
AL663070.1	pink	-0.0976578	0.0406034
RPS4XP11	pink	-0.0972908	0.0413677
MT2P1	pink	-0.0964365	0.043194
AC104843.1	pink	-0.095357	0.0455983
AL365258.2	pink	-0.0947979	0.0468872
HNRNPCP4	pink	-0.0947902	0.0469052
TMSB4XP2	pink	-0.0936908	0.0495295
BX679664.1	pink	-0.0930058	0.0512257
RPL36AP13	pink	-0.0918598	0.0541719
RPL9P28	pink	-0.0889773	0.0622103
RPL18P13	pink	-0.0886452	0.0631963
RPS20P12	pink	-0.08749	0.0667279
RPL39P15	pink	-0.0863769	0.0702823
RPL9P18	pink	-0.0855229	0.073113
MTCO2P2	pink	-0.0838708	0.0788527
EEF1B2P1	pink	-0.0833443	0.0807568
AC092017.1	pink	-0.0833366	0.0807851
AC097638.1	pink	-0.0822418	0.0848648
AC067930.5	pink	-0.0819206	0.0860929
FABP5P7	pink	-0.0817095	0.0869077
MTRNR2L12	pink	-0.0815756	0.0874275
MT-ND4L	pink	0.0804348	0.0919604
MTRNR2L6	pink	-0.0793488	0.0964483
AP003352.1	pink	-0.0785224	0.0999789
RPS8P4	pink	-0.0784817	0.100156
AC090602.1	pink	-0.0780674	0.101966
LDHAP4	pink	-0.0779801	0.102351
TMSB4XP4	pink	-0.0776443	0.103843
MTATP6P2	pink	-0.0769174	0.107129
RPL36AP40	pink	-0.0750809	0.1158
RPL17P43	pink	-0.0747323	0.117506
HSP90AA2P	pink	-0.0739599	0.121357
RPS27AP1	pink	-0.0716739	0.13333
RPL39P5	pink	-0.071461	0.13449
MTCO2P22	pink	-0.0703869	0.140461
CALM2P3	pink	-0.0694319	0.145939
MTND1P23	pink	-0.0689909	0.148522
RPL31P7	pink	-0.0683674	0.152234
AL139421.1	pink	-0.0681432	0.153586
RNU4-2	pink	-0.0676232	0.156757
AC016596.2	pink	-0.0671122	0.159921
RPS3AP44	pink	-0.0665656	0.163358
RPL10P13	pink	-0.0662276	0.165511
AC004890.1	pink	-0.0638387	0.181338
AC125807.1	pink	-0.0616217	0.197003
MTCO1P22	pink	-0.0606622	0.20408
RPL23AP18	pink	-0.0605542	0.204888
SUB1P3	pink	-0.0603145	0.206691
LINC01589	pink	-0.0594117	0.213579
RPLP1P6	pink	-0.058969	0.217016
LDHBP2	pink	-0.0579901	0.224758
RPSAP53	pink	-0.0564785	0.237096
RPL23P2	pink	-0.0550696	0.249017
RPL36AP16	pink	-0.0544144	0.254702
AC007182.2	pink	-0.051867	0.277653
MTCO3P12	pink	-0.0518451	0.277856
AC091133.6	pink	-0.0514318	0.281709
SNHG25	pink	-0.0502691	0.292745
AC144530.1	pink	-0.0498968	0.296338
EEF1G	pink	-0.0494168	0.301015
RPL13P6	pink	-0.048075	0.314347
AP000763.2	pink	0.0467932	0.327438
AL954705.1	pink	-0.0459182	0.336575
H3P36	pink	-0.041209	0.388515
SYN2	pink	-0.0408894	0.392207
RPS24P17	pink	0.0404241	0.397621
HSPD1P4	pink	-0.0389508	0.415058
RPL22P2	pink	-0.0350314	0.463583
MTCO2P12	pink	-0.0339727	0.477211
RPL35AP32	pink	0.0311934	0.514004
MTND4P24	pink	0.0303668	0.525224
RPS18P6	pink	-0.029626	0.535384
AC233964.1	pink	-0.0292825	0.540128
EEF1A1P1	pink	0.0274896	0.565227
AL591846.1	pink	-0.0226148	0.636153
MTCO1P53	pink	0.020625	0.666142
RPS4XP16	pink	0.0145951	0.760142
AL365357.1	pink	-0.0115693	0.808783
RPS14P8	pink	-0.0114991	0.809921
MTND6P4	pink	-0.00853109	0.858374
ZNF525	pink	-0.00577525	0.90385
NOP56P1	pink	0.00421923	0.929676
MTCO1P12	pink	-0.00266843	0.95549
VGLL4	sienna3	-0.191779	5.14409e-05
PCDHGC3	sienna3	-0.188029	7.23684e-05
SH3BP5	sienna3	0.160139	0.000748087
ZNF41	sienna3	0.145784	0.00217165
MSNP1	sienna3	-0.112587	0.0181548
PARP4	sienna3	0.107075	0.0246973
CASP8AP2	sienna3	0.104635	0.02819
NUS1P1	sienna3	-0.100094	0.0358265
TP53BP1	sienna3	0.0961972	0.0437175
ITGA4	sienna3	0.0935898	0.0497764
SPTLC1	sienna3	-0.0932117	0.0507107
EDC4	sienna3	0.0931641	0.0508293
ADCY7	sienna3	0.0901803	0.0587433
SMARCAD1	sienna3	0.0879267	0.0653742
RBM41	sienna3	0.0849612	0.0750249
PMM2	sienna3	0.0846741	0.0760179
MPHOSPH9	sienna3	0.0840108	0.0783525
ZNF724	sienna3	-0.0820171	0.0857223
IGF2BP3	sienna3	0.0819174	0.086105
AC112777.1	sienna3	-0.0795172	0.095741
NIPA2	sienna3	0.0791815	0.097155
RNU4-62P	sienna3	0.075937	0.111692
EIF3L	sienna3	-0.0756453	0.113078
CNOT1	sienna3	0.0749139	0.116615
DNAJC14	sienna3	0.0741772	0.120263
SMARCC2	sienna3	0.0735054	0.123668
VWA8	sienna3	0.0727304	0.127688
ZNF710	sienna3	0.0720282	0.131417
AC011374.2	sienna3	0.0717156	0.133104
SMC4	sienna3	0.070214	0.141441
AC078962.1	sienna3	0.0688968	0.149078
EEF2	sienna3	-0.0679983	0.154465
SEC24C	sienna3	0.0679504	0.154756
EPB41	sienna3	0.0661154	0.166231
SAT2	sienna3	-0.0657386	0.168663
HERC3	sienna3	-0.0657172	0.168802
ATP13A3	sienna3	0.065311	0.171457
MTM1	sienna3	0.0652427	0.171906
BBX	sienna3	-0.064365	0.177759
COMMD3	sienna3	0.063556	0.183283
IDH3A	sienna3	0.0627915	0.188618
ACO2	sienna3	-0.0625151	0.190576
ADAM17	sienna3	-0.0621267	0.193351
TBC1D14	sienna3	0.0619535	0.194597
EIF3C	sienna3	-0.0605141	0.205189
PPP6R1	sienna3	-0.0603488	0.206432
FRRS1	sienna3	-0.0603482	0.206436
NCR3LG1	sienna3	-0.0591126	0.215897
SHPRH	sienna3	0.0584927	0.220759
HYOU1	sienna3	0.0583611	0.221802
SYCE1L	sienna3	-0.0581613	0.223391
PTPRC	sienna3	-0.0574309	0.229268
PDF	sienna3	-0.056295	0.238626
DNMT1	sienna3	-0.0560483	0.240693
ZRANB1	sienna3	0.0534329	0.263384
REL	sienna3	-0.0530632	0.266706
ACER2	sienna3	-0.0526586	0.270375
TMEM88	sienna3	0.0524484	0.272295
CCDC117	sienna3	-0.0523873	0.272855
HNRNPUL2-BSCL2	sienna3	0.0522216	0.274377
AC005224.2	sienna3	0.0521896	0.274671
OPN3	sienna3	0.051208	0.283812
AC073896.4	sienna3	0.0508068	0.287606
PDXP	sienna3	-0.0506527	0.289072
N4BP2	sienna3	0.0488965	0.30614
DMXL1	sienna3	0.0457087	0.338787
TAF2	sienna3	0.045085	0.345425
ROCK1	sienna3	0.0441122	0.355944
RBL2	sienna3	0.0436525	0.360983
CARM1	sienna3	0.0431234	0.366839
CXCR5	sienna3	-0.0428283	0.37013
HPS3	sienna3	0.04239	0.375053
MIR621	sienna3	-0.0420476	0.378926
PIK3R1	sienna3	-0.0407527	0.393794
STAG1	sienna3	0.0397751	0.405248
NOMO2	sienna3	-0.0387217	0.417809
FTO	sienna3	-0.0386912	0.418177
MAZ	sienna3	0.0381429	0.424808
NT5C2	sienna3	0.0379876	0.426698
ZBED6	sienna3	0.0379685	0.42693
STK24	sienna3	-0.0378441	0.428449
NUP153	sienna3	0.037504	0.432613
LPCAT3	sienna3	-0.0374668	0.433069
PIGCP1	sienna3	0.0373612	0.434369
KLHL11	sienna3	-0.0360806	0.450293
RNF40	sienna3	0.033742	0.480209
TRAPPC10	sienna3	0.0318556	0.505106
SMCR8	sienna3	0.0312272	0.513548
ZNF770	sienna3	0.0302601	0.526681
ZNF281	sienna3	0.0300929	0.528968
APAF1	sienna3	-0.0299638	0.530738
S100A13	sienna3	0.0289693	0.544472
DENND4C	sienna3	-0.0284662	0.551487
POM121B	sienna3	-0.0276651	0.562746
PCBP1	sienna3	-0.0256668	0.591303
GNL3L	sienna3	0.0231282	0.62851
IPPK	sienna3	-0.0223875	0.63955
AC113191.1	sienna3	0.0220946	0.64394
RAB43	sienna3	0.0216361	0.650833
ZNF81	sienna3	0.0214449	0.653717
RNF123	sienna3	0.0209509	0.661193
TSTD2	sienna3	-0.0199422	0.676559
MIB1	sienna3	-0.0187199	0.695361
ZNF699	sienna3	-0.0182436	0.70274
TXNDC5	sienna3	-0.0166551	0.727546
USP37	sienna3	-0.0160016	0.737838
RAVER1	sienna3	0.0149055	0.755201
SPIRE1	sienna3	0.0147544	0.757605
ENTPD7	sienna3	-0.0146823	0.758753
ENDOG	sienna3	-0.0145797	0.760387
B3GALNT2	sienna3	0.0145228	0.761294
RECQL	sienna3	0.0141518	0.767214
HMG20A	sienna3	0.0141387	0.767423
HEATR1	sienna3	0.0138279	0.772394
PAXX	sienna3	-0.0137332	0.773911
ANKRD18EP	sienna3	0.0136645	0.775011
RNF169	sienna3	-0.0129204	0.78696
NFATC3	sienna3	-0.0120236	0.801427
FKBP2	sienna3	-0.011968	0.802326
SMG8	sienna3	0.0108044	0.821204
POMK	sienna3	-0.0103792	0.828128
CDC40	sienna3	0.0101651	0.831621
NDE1	sienna3	-0.00908928	0.849215
CCNK	sienna3	-0.0087767	0.854342
DNAJC24	sienna3	0.0085776	0.857611
GTF2I	sienna3	-0.00839416	0.860624
TMX2P1	sienna3	0.00777373	0.870832
NOMO3	sienna3	-0.00724531	0.879543
POLH	sienna3	0.00701531	0.883339
SMG6	sienna3	0.00527163	0.912199
PMS2	sienna3	0.00393607	0.934385
TICAM2	sienna3	0.00313341	0.947744
RPS23P6	sienna3	-0.00307598	0.9487
USP34	sienna3	-0.00141778	0.976342
FBXL14	sienna3	-0.000780244	0.986979
TAF6	sienna3	0.000769126	0.987165
MFAP3	sienna3	0.000714073	0.988083
PLEKHM3	sienna3	0.000225691	0.996233
M6PR	sienna3	0.000177754	0.997033
IGKV1-39	skyblue	-0.196267	3.389e-05
IGKV1D-39	skyblue	-0.178384	0.000168973
IGLV7-43	skyblue	-0.170354	0.000331343
IGHV3-72	skyblue	-0.157471	0.000918271
IGKV2D-40	skyblue	-0.151986	0.00138572
IGLV7-46	skyblue	-0.149775	0.00162954
IGHV3-74	skyblue	-0.146495	0.00206438
IGHV2-70	skyblue	-0.142673	0.00270346
IGHV4-31	skyblue	-0.138562	0.00358793
IGLV3-19	skyblue	-0.127604	0.00736254
IGHV3-30	skyblue	-0.127571	0.00737787
IGLV5-48	skyblue	-0.126711	0.00778886
IGHV3-15	skyblue	-0.124748	0.00880481
IGLV8-61	skyblue	-0.124362	0.00901837
IGKV3D-20	skyblue	-0.124146	0.00913938
IGKV2OR22-4	skyblue	-0.12411	0.00915995
IGLV3-10	skyblue	-0.122854	0.00989562
IGKV3D-11	skyblue	-0.121165	0.0109676
IGHV1-18	skyblue	-0.115152	0.0156653
IGKV1-16	skyblue	-0.114926	0.0158723
IGLV3-1	skyblue	-0.113455	0.0172768
IGKV2D-28	skyblue	-0.108021	0.0234478
IGKV1-27	skyblue	-0.105984	0.02621
IGHV3-20	skyblue	-0.105501	0.0269052
IGLV1-47	skyblue	-0.103408	0.0301009
IGLV1-40	skyblue	-0.102927	0.0308804
IGLV5-37	skyblue	-0.10283	0.0310388
IGKV3-20	skyblue	-0.102504	0.0315796
IGHV1-58	skyblue	-0.101781	0.0328057
IGHV3-66	skyblue	-0.100925	0.0343099
IGHV1-69D	skyblue	-0.100459	0.0351537
IGKV2-28	skyblue	-0.0972845	0.0413811
IGKV4-1	skyblue	-0.0971929	0.0415736
IGHV3-33	skyblue	-0.0963765	0.0433247
IGLV5-45	skyblue	-0.0959606	0.0442405
IGLV4-60	skyblue	-0.0959527	0.0442581
IGLV6-57	skyblue	-0.0955021	0.0452688
IGLV3-21	skyblue	-0.093706	0.0494923
IGHV2-70D	skyblue	-0.0932124	0.0507091
IGHV1-46	skyblue	-0.0918455	0.0542096
IGLV4-69	skyblue	-0.0907422	0.0571796
IGHV2-26	skyblue	-0.0901056	0.0589538
IGLV2-18	skyblue	-0.0898546	0.0596656
IGHV3-49	skyblue	-0.0887778	0.062801
IGHV4-55	skyblue	-0.0883395	0.0641156
IGKV1D-16	skyblue	-0.0882174	0.0644859
IGHV3-21	skyblue	-0.0875908	0.0664135
IGHV3-48	skyblue	-0.0871194	0.0678946
IGKV2-30	skyblue	-0.0870753	0.0680345
IGLV3-9	skyblue	-0.0862878	0.0705733
IGKV2-24	skyblue	-0.0855122	0.0731489
IGHV4-59	skyblue	-0.0850964	0.074561
IGLV2-11	skyblue	-0.083779	0.0791823
IGHV1-24	skyblue	-0.0819434	0.0860051
IGLV10-54	skyblue	-0.0816591	0.0871032
IGHV3OR16-13	skyblue	-0.0800529	0.0935192
IGKV1-9	skyblue	-0.0778236	0.103044
IGLV3-16	skyblue	-0.0777396	0.103418
IGHV3-13	skyblue	-0.0767479	0.107907
IGHV4-61	skyblue	-0.0763807	0.109608
IGKV6-21	skyblue	-0.076344	0.10978
IGKV2D-30	skyblue	-0.076282	0.110069
IGHV4-39	skyblue	-0.0762308	0.110309
IGHV3-64	skyblue	-0.0757193	0.112726
IGHV3-7	skyblue	-0.075674	0.112942
IGKV1-33	skyblue	-0.0731781	0.125353
IGHV2-5	skyblue	-0.0720699	0.131193
IGKV1OR2-6	skyblue	-0.0719406	0.131888
IGHV1-69	skyblue	-0.0715494	0.134007
IGLV3-25	skyblue	-0.0711915	0.13597
IGHV1-2	skyblue	-0.0709486	0.137314
IGHV1-3	skyblue	-0.070881	0.137689
IGHV3-53	skyblue	-0.0704162	0.140295
IGLV2-23	skyblue	-0.0699416	0.142995
IGKV2D-24	skyblue	-0.0689177	0.148955
IGKV1-17	skyblue	-0.0687406	0.150004
IGHG2	skyblue	-0.0683909	0.152094
IGHV4-4	skyblue	-0.0673798	0.158258
IGKV1-13	skyblue	-0.0672889	0.158822
IGKV1-12	skyblue	-0.0657954	0.168295
IGLV9-49	skyblue	-0.0648823	0.174291
IGHV3OR16-8	skyblue	-0.0644477	0.177201
IGHG1	skyblue	-0.0625789	0.190123
IGHV3-43	skyblue	-0.0599212	0.209672
IGKV3-11	skyblue	-0.0595949	0.212168
IGLV3-27	skyblue	-0.0592386	0.214919
IGHV4-28	skyblue	-0.0585914	0.21998
IGHV1-45	skyblue	-0.0574999	0.228708
IGKV1D-33	skyblue	-0.0570341	0.232507
IGHV6-1	skyblue	-0.0559987	0.24111
IGHA2	skyblue	-0.0556512	0.244047
IGLV1-44	skyblue	-0.0540008	0.258336
IGKV1D-13	skyblue	-0.0530974	0.266397
IGKV2D-29	skyblue	-0.0523108	0.273556
IGLV1-51	skyblue	-0.050597	0.289603
IGLV2-8	skyblue	-0.0499408	0.295913
IGHV3-23	skyblue	-0.0487864	0.307231
IGLV1-36	skyblue	-0.0483551	0.311532
IGKV6D-21	skyblue	-0.0476036	0.319121
IGKV1-8	skyblue	-0.0457289	0.338573
IGHV3-73	skyblue	-0.0456481	0.339428
IGKV1D-12	skyblue	-0.045073	0.345554
IGLC3	skyblue	-0.0433446	0.364384
IGLV2-14	skyblue	-0.0432251	0.365708
IGKV1D-17	skyblue	-0.0406201	0.395335
IGKV1-5	skyblue	-0.0401327	0.401034
IGHV5-51	skyblue	-0.0394227	0.409425
IGKV3D-15	skyblue	-0.0295343	0.536648
IGKV3-15	skyblue	-0.0282313	0.554776
IGHV3-11	skyblue	-0.0260784	0.585367
IGKV1-6	skyblue	-0.0209324	0.661473
IGHA1	skyblue	-0.00750535	0.875254
DDX60L	skyblue3	0.103703	0.0296329
CMPK2	skyblue3	-0.100454	0.035162
DHX58	skyblue3	0.0961427	0.0438376
OAS1	skyblue3	0.0943945	0.0478358
IFI44L	skyblue3	0.0854517	0.0733531
ISG15	skyblue3	-0.0844214	0.0769007
HERC5	skyblue3	0.0683334	0.152439
RSAD2	skyblue3	-0.0626662	0.189504
HERC6	skyblue3	0.0600328	0.208822
IFI6	skyblue3	-0.053906	0.259174
IFI27	skyblue3	-0.0529798	0.26746
DDX60	skyblue3	0.0524923	0.271893
OAS2	skyblue3	0.0511687	0.284182
IRF7	skyblue3	-0.0446416	0.350194
IFITM1	skyblue3	-0.0407098	0.394292
IFIT2	skyblue3	0.0391633	0.412517
IFIT3	skyblue3	0.0387059	0.418001
UBE2L6	skyblue3	0.034849	0.465915
OAS3	skyblue3	0.0341964	0.474313
DDX58	skyblue3	0.0331929	0.487387
IFI44	skyblue3	0.029772	0.533373
IFIT1	skyblue3	-0.0276077	0.563557
TLR7	skyblue3	0.0233677	0.624957
EIF2AK2	skyblue3	0.0149593	0.754346
LY6E	skyblue3	-0.0120463	0.80106
EPSTI1	skyblue3	-0.0116248	0.807883
IFIH1	skyblue3	-0.0115601	0.808932
NRIR	skyblue3	0.00881662	0.853687
USP30-AS1	skyblue3	-0.00559744	0.906797
OASL	skyblue3	-0.00557526	0.907165
IFITM2	skyblue3	-0.00534636	0.91096
MX1	skyblue3	-0.00433329	0.92778
IFIT5	skyblue3	0.00309558	0.948374
USP18	skyblue3	0.00247021	0.958793
IFI35	skyblue3	-0.00121747	0.979684
C7	yellow	0.226626	1.56422e-06
CELF2	yellow	0.199371	2.52543e-05
FBLN7	yellow	-0.175392	0.000217911
ELAPOR1	yellow	-0.170748	0.000320791
LINC01281	yellow	-0.163786	0.000562353
ICA1	yellow	-0.162922	0.000602001
PYHIN1	yellow	0.16054	0.000725166
AP004608.1	yellow	0.158935	0.000820914
SLAMF1	yellow	-0.158708	0.000835328
CXCR2P1	yellow	0.158335	0.000859553
ARHGEF3	yellow	0.157527	0.000914313
PDE4D	yellow	-0.154524	0.00114732
SARDH	yellow	-0.154295	0.00116721
AF165147.1	yellow	0.154159	0.00117917
IRF1-AS1	yellow	0.148779	0.00175182
GIMAP5	yellow	0.148685	0.00176379
C4A	yellow	0.147796	0.00188064
NOG	yellow	-0.144689	0.00234695
PLA1A	yellow	0.144425	0.00239109
SLFN12L	yellow	0.142738	0.00269124
GNG4	yellow	-0.141806	0.00287159
TMEM132C	yellow	0.140482	0.00314653
XCL2	yellow	-0.140175	0.00321364
XAF1	yellow	0.13973	0.00331311
XCL1	yellow	-0.139622	0.00333763
BTN3A1	yellow	0.137893	0.00375442
NAAA	yellow	0.134593	0.00468259
CD27	yellow	-0.132193	0.00548266
LCK	yellow	-0.131429	0.00576208
AC015911.8	yellow	0.13022	0.0062302
BTN3A3	yellow	0.128406	0.00699702
C11orf21	yellow	0.128268	0.00705864
ADHFE1	yellow	0.12764	0.00734538
N4BP2L1	yellow	0.12685	0.00772088
PP12613	yellow	0.126303	0.00799127
FCRL6	yellow	0.125361	0.00847595
RNF157	yellow	0.125077	0.00862702
C4B	yellow	0.125011	0.00866236
ZAP70	yellow	0.124248	0.00908215
LAT	yellow	0.123954	0.00924839
GDF10	yellow	-0.120446	0.0114541
TRAV2	yellow	-0.120222	0.0116101
TTC16	yellow	0.119909	0.01183
CBLB	yellow	0.119818	0.0118948
GIMAP8	yellow	0.118716	0.0127048
TNFRSF9	yellow	-0.118331	0.0129984
IGFL2	yellow	-0.117651	0.0135332
MAL	yellow	-0.115619	0.0152456
CASP1P2	yellow	0.113885	0.0168549
ZFYVE28	yellow	0.113711	0.0170242
GRAP2	yellow	0.112494	0.0182512
HOXB-AS1	yellow	0.112234	0.0185231
CCDC170	yellow	-0.11217	0.018591
FGFBP2	yellow	0.112151	0.018611
FMO3	yellow	-0.111456	0.019358
GLB1L2	yellow	0.109222	0.02194
EDARADD	yellow	-0.108646	0.0226519
AC015911.7	yellow	0.10739	0.024275
ANKRD35	yellow	-0.107387	0.0242792
LINC01163	yellow	0.106965	0.0248471
B3GAT1	yellow	0.106442	0.0255654
ANK3	yellow	-0.106008	0.0261762
DTHD1	yellow	0.105421	0.0270219
SHC4	yellow	-0.105372	0.0270927
SPATA13	yellow	0.105176	0.0273817
GPR155	yellow	0.105035	0.0275901
LINC01501	yellow	-0.104664	0.028146
TRABD2A	yellow	0.10441	0.0285321
LINC00861	yellow	0.104162	0.0289137
JAKMIP1	yellow	0.103892	0.0293342
NELL2	yellow	-0.10211	0.0322424
TRGV2	yellow	0.100947	0.0342719
C1orf162	yellow	0.100676	0.0347586
TRAC	yellow	-0.100647	0.0348112
TMIGD2	yellow	-0.100296	0.0354531
LINC02328	yellow	0.100263	0.0355143
AL121839.2	yellow	0.0999865	0.0360269
RDH10	yellow	-0.0999623	0.036072
CX3CR1	yellow	0.0999255	0.0361408
AC034238.1	yellow	0.0995881	0.0367771
C5orf58	yellow	0.0994947	0.036955
LINC02195	yellow	0.098971	0.0379656
GPR174	yellow	0.0965427	0.0429633
CD244	yellow	0.0961704	0.0437764
CERKL	yellow	0.0961083	0.0439134
ZBTB20-AS1	yellow	0.0953216	0.0456791
HLA-C	yellow	-0.094994	0.0464317
MBOAT1	yellow	0.0943089	0.0480392
P2RY10	yellow	0.0937981	0.049268
EDAR	yellow	-0.0934802	0.0500459
ELOVL4	yellow	-0.0934306	0.0501682
CCL19	yellow	0.0931436	0.0508806
AL137003.1	yellow	0.0931044	0.0509785
AL158071.2	yellow	0.0930939	0.051005
TBX21	yellow	0.0928532	0.0516102
TRG-AS1	yellow	0.0923406	0.0529192
FBXO27	yellow	-0.0920975	0.0535497
ADGRE4P	yellow	0.0920211	0.0537488
SCIMP	yellow	-0.0917765	0.0543914
S1PR5	yellow	0.0915727	0.0549318
SH2D1B	yellow	-0.0914088	0.0553696
FAAH2	yellow	-0.0907526	0.0571509
HECW2-AS1	yellow	-0.0906733	0.0573696
ANKRD44-AS1	yellow	-0.0904713	0.0579291
NAP1L3	yellow	-0.0903353	0.0583084
CASP1	yellow	0.0895273	0.0606047
CHRDL1	yellow	0.0894455	0.0608415
SIRPG-AS1	yellow	0.0892302	0.0614676
PYCARD	yellow	-0.0890305	0.0620534
GPR171	yellow	0.0887419	0.0629079
AL096816.1	yellow	0.0886944	0.0630494
TOGARAM2	yellow	0.0885697	0.0634223
IFNG	yellow	0.0885297	0.0635424
VSTM2B	yellow	0.0884835	0.0636812
LINC00880	yellow	-0.0879402	0.0653327
LINC02611	yellow	-0.0877642	0.0658755
OLFM2	yellow	-0.0874735	0.0667796
RTP5	yellow	0.0864237	0.0701297
AC009133.3	yellow	0.0860508	0.0713523
CMAHP	yellow	0.0859678	0.0716267
PSTPIP1	yellow	0.0849098	0.075202
FAM201A	yellow	-0.0845616	0.0764098
GLB1L3	yellow	0.08433	0.0772219
ABCD2	yellow	0.0838024	0.0790979
TMTC4	yellow	0.0834773	0.0802723
CCR5	yellow	0.0831392	0.0815088
ENOX1	yellow	-0.0831058	0.0816316
FASLG	yellow	0.082356	0.0844315
SCML1	yellow	0.082171	0.0851341
TRBV29-1	yellow	-0.0821019	0.0853978
PIK3R5	yellow	0.0812105	0.0888584
NMUR1	yellow	0.0811992	0.0889028
PDE7B	yellow	-0.0809849	0.0897518
TMEM155	yellow	0.0808992	0.0900928
TRBJ2-7	yellow	0.0802808	0.0925863
AC092919.2	yellow	0.0799543	0.0939251
ASCL1	yellow	0.0799083	0.0941146
TOMM20P2	yellow	0.0798938	0.0941746
PNMA1	yellow	0.079776	0.0946625
TRAV12-1	yellow	-0.0794827	0.0958858
PRDM8	yellow	0.07938	0.0963168
TNFRSF25	yellow	0.0789016	0.0983465
GZMH	yellow	0.078829	0.0986573
LGALS2	yellow	-0.0779845	0.102332
KLRC1	yellow	-0.077961	0.102436
FAM131B	yellow	-0.0775658	0.104193
ARRDC5	yellow	0.0769162	0.107135
TRBV6-1	yellow	-0.0767902	0.107713
TRAV8-6	yellow	-0.0767898	0.107715
BTN3A2	yellow	0.076181	0.110543
BTBD11	yellow	-0.0760237	0.111283
SATB1-AS1	yellow	-0.0759856	0.111462
TSPAN32	yellow	0.0757966	0.112357
ST8SIA1	yellow	-0.0757311	0.112669
RTP4	yellow	0.0756283	0.11316
CCL21	yellow	0.0750222	0.116086
TNFSF14	yellow	0.0744981	0.118663
ICOS	yellow	-0.074284	0.119729
PLCH2	yellow	0.0739166	0.121575
HNRNPA1P21	yellow	-0.0732685	0.124886
PIK3IP1	yellow	-0.0732632	0.124913
JAKMIP2	yellow	-0.073248	0.124992
FAM50B	yellow	-0.0732076	0.125201
TRAV13-2	yellow	-0.0730126	0.126213
KLRC2	yellow	-0.0729874	0.126343
TRBJ2-1	yellow	0.0728742	0.126934
LINC01882	yellow	0.0727304	0.127688
TRBV7-4	yellow	0.072392	0.129474
PTCRA	yellow	0.0723868	0.129502
TBC1D4	yellow	-0.0723624	0.129632
GGTA1P	yellow	0.0720526	0.131286
S100B	yellow	-0.0718855	0.132185
HLA-B	yellow	-0.0711324	0.136296
HLA-A	yellow	-0.0708456	0.137886
ETV7	yellow	-0.0705199	0.139711
GIMAP1	yellow	0.0700709	0.142256
S1PR4	yellow	0.0698089	0.143757
RNF125	yellow	0.0695574	0.14521
B3GALT4	yellow	-0.0695564	0.145215
TRAV19	yellow	-0.069554	0.145229
TRBV5-1	yellow	-0.0691838	0.147388
AKAP7	yellow	-0.0691528	0.14757
TRIM69	yellow	0.0686756	0.150391
CCL4	yellow	0.068587	0.150919
AC004585.1	yellow	0.0684802	0.151558
ABCB1	yellow	-0.0678744	0.155219
TRBV20-1	yellow	-0.0676622	0.156518
SLA2	yellow	0.0676315	0.156706
TRAV12-2	yellow	-0.0673347	0.158537
CATSPERB	yellow	0.0671263	0.159833
CCL3	yellow	0.0670728	0.160167
AC079015.1	yellow	0.0668407	0.161621
RAB7B	yellow	-0.0667908	0.161935
RGL4	yellow	0.0664687	0.163973
AC015911.3	yellow	0.0663268	0.164877
TRBV30	yellow	-0.0659717	0.167155
GZMM	yellow	-0.0654935	0.17026
CRY1	yellow	-0.0653763	0.171028
GIMAP7	yellow	0.065163	0.172432
COLGALT2	yellow	0.0646723	0.175693
TRAV3	yellow	-0.0646539	0.175816
LIPC	yellow	-0.0641881	0.178956
TRBV23-1	yellow	0.0640436	0.179938
MAP1LC3C	yellow	-0.062738	0.188996
CD7	yellow	-0.0626166	0.189855
AC006033.2	yellow	0.0626127	0.189883
TRAV22	yellow	-0.0625686	0.190196
EPHA1	yellow	-0.0623126	0.192019
SPNS3	yellow	-0.0622776	0.192269
AC243829.1	yellow	0.0620482	0.193915
CARD17	yellow	0.061937	0.194717
PDE3B	yellow	0.061308	0.199297
KLHL34	yellow	-0.0600023	0.209054
NKG7	yellow	0.0597558	0.210934
OR2I1P	yellow	0.0597434	0.211029
AL135818.2	yellow	0.0596837	0.211487
CPNE7	yellow	0.0596195	0.211979
TENM1	yellow	-0.0595856	0.212239
TRBV11-3	yellow	-0.0591345	0.215727
ZNF831	yellow	0.0590067	0.216722
TRAV10	yellow	-0.0585766	0.220097
GZMB	yellow	0.0584653	0.220976
PPP2R2B	yellow	0.0583263	0.222078
TRAV26-2	yellow	-0.058169	0.223329
TRBV10-3	yellow	-0.0581382	0.223575
TRBV3-1	yellow	-0.0580709	0.224112
EOMES	yellow	0.0577338	0.226817
TRAV27	yellow	-0.0574727	0.228929
TXNIP	yellow	0.0573268	0.230115
CASP4LP	yellow	0.0572949	0.230374
LYST	yellow	0.0569034	0.23358
PACSIN1	yellow	-0.0556229	0.244287
CCR8	yellow	-0.0553719	0.246425
NDRG2	yellow	0.0553461	0.246645
TRBV4-2	yellow	-0.0552586	0.247395
AC093311.1	yellow	0.0551271	0.248523
TNIK	yellow	0.0550644	0.249062
CD40LG	yellow	-0.0545945	0.25313
TRAV8-4	yellow	-0.054459	0.254312
LGALS9	yellow	0.0543649	0.255135
TRAV38-1	yellow	-0.0541168	0.257313
LINC00239	yellow	-0.0539677	0.258628
IL32	yellow	-0.053426	0.263446
TRAV8-2	yellow	-0.0527796	0.269274
LINC02361	yellow	0.0527669	0.269389
TCF7	yellow	-0.0520394	0.276057
GIMAP4	yellow	0.0519531	0.276854
SAMD3	yellow	0.0515239	0.280848
TRBV12-5	yellow	-0.0513412	0.28256
GALNT11	yellow	0.0502817	0.292624
ATXN1-AS1	yellow	0.050015	0.295194
CD96	yellow	-0.0498137	0.297145
CYTH4	yellow	0.0497595	0.297671
CD8B2	yellow	-0.0493965	0.301214
NAP1L2	yellow	0.0493846	0.30133
TRGC1	yellow	0.0492459	0.302692
CHRM3-AS2	yellow	0.0491694	0.303444
UBASH3B	yellow	0.0490268	0.304851
RNF19A	yellow	0.0488512	0.306588
CD3D	yellow	-0.0486654	0.308433
EVL	yellow	0.0482881	0.312204
MPZL3	yellow	-0.0479392	0.315717
TRAV29DV5	yellow	-0.0476411	0.31874
CYSLTR2	yellow	0.0470552	0.324734
TNFAIP8L2	yellow	-0.0470081	0.325219
TRAV26-1	yellow	-0.0469579	0.325737
TRAV13-1	yellow	-0.0468869	0.32647
TRBV28	yellow	-0.046849	0.326861
MYLIP	yellow	-0.0464227	0.331287
SPN	yellow	0.0462641	0.332944
TRBV19	yellow	-0.0462256	0.333346
GIMAP2	yellow	0.0460663	0.335017
GZMK	yellow	0.0458734	0.337047
IL2RG	yellow	-0.0454569	0.341456
GCNT4	yellow	-0.0452908	0.343225
HLA-E	yellow	-0.0451653	0.344565
UBASH3A	yellow	0.0450494	0.345806
CD8B	yellow	-0.0449861	0.346485
PRR5L	yellow	0.0447832	0.348667
TRAV17	yellow	-0.0447812	0.348689
CASS4	yellow	0.0447012	0.349551
PAQR8	yellow	-0.0445307	0.351394
CD84	yellow	0.0443956	0.352858
TRAV16	yellow	-0.0443826	0.352999
SKAP1	yellow	-0.0443029	0.353866
UBXN10-AS1	yellow	0.0442236	0.354729
CD69	yellow	0.0441825	0.355176
NTNG2	yellow	0.0440626	0.356485
PRKCH	yellow	-0.04383	0.359032
PTGES3P1	yellow	0.0436895	0.360576
TRAV1-2	yellow	0.0435688	0.361905
THEMIS	yellow	0.0435108	0.362545
MYCL	yellow	-0.0433128	0.364735
CARD16	yellow	0.0432821	0.365076
TRAV39	yellow	-0.042991	0.368313
TMEM187	yellow	-0.0428138	0.370292
DOK2	yellow	0.0427482	0.371027
KLRD1	yellow	-0.0427401	0.371118
LINC02325	yellow	0.0424898	0.373928
LINC01871	yellow	-0.0424604	0.374259
GVINP1	yellow	0.0424422	0.374464
LINC02273	yellow	0.0424054	0.374879
VPS37B	yellow	0.0423796	0.37517
TRAV12-3	yellow	-0.0419946	0.379527
FLT3LG	yellow	0.0417997	0.381744
TRGV10	yellow	0.0417657	0.382132
TRAV21	yellow	-0.0416255	0.383734
AL031846.1	yellow	0.0413125	0.387323
PPM1M	yellow	0.041209	0.388515
CXCR6	yellow	0.0407243	0.394124
DNASE1L3	yellow	-0.0403007	0.399065
TRBV12-4	yellow	-0.0399454	0.403238
TRAV25	yellow	-0.0398496	0.404368
TSHR	yellow	-0.0396192	0.407092
SATB1	yellow	-0.0393716	0.410033
TRBV7-3	yellow	0.0393512	0.410275
SNX20	yellow	0.0393162	0.410692
RAB27A	yellow	-0.0392905	0.410998
APOBEC3F	yellow	-0.0386627	0.41852
ATP9A	yellow	-0.0383696	0.422059
CHI3L2	yellow	-0.0383686	0.422071
CASP4	yellow	0.0382315	0.423733
WDR86-AS1	yellow	0.0382266	0.423793
FTH1P22	yellow	-0.0381077	0.425236
FYB1	yellow	0.0378618	0.428232
PIMREG	yellow	-0.0378183	0.428764
FOXP3	yellow	-0.0376545	0.430767
PRKCQ-AS1	yellow	-0.0375056	0.432593
GZMA	yellow	0.0374866	0.432827
DENND2D	yellow	0.0374299	0.433523
EID3	yellow	0.0374038	0.433844
TRAV23DV6	yellow	-0.0372316	0.435965
LPAR6	yellow	0.036653	0.443135
RORA	yellow	0.0360467	0.45072
AC015819.1	yellow	0.0357806	0.454071
TRBV18	yellow	-0.0357323	0.454681
PARVG	yellow	0.0350187	0.463746
TRDV1	yellow	0.0348835	0.465473
C4orf50	yellow	0.0348448	0.46597
CPA5	yellow	-0.0345321	0.469984
IL6R	yellow	0.0344549	0.470978
AL135818.1	yellow	-0.0342684	0.473383
KLRF1	yellow	0.0341942	0.474342
CXCR3	yellow	0.03408	0.47582
AC139720.1	yellow	0.0338737	0.478496
HOXB2	yellow	-0.0337472	0.480141
STAT4	yellow	0.0334674	0.483792
RASGEF1A	yellow	0.0333407	0.48545
NLRP6	yellow	0.0333073	0.485887
TRAV5	yellow	-0.0332728	0.486339
IL2	yellow	0.0330713	0.488984
CD247	yellow	-0.0330072	0.489827
KEL	yellow	0.0328026	0.492524
DUSP16	yellow	-0.0325368	0.496038
PPIAP45	yellow	-0.0325158	0.496317
ZNF354C	yellow	-0.0321715	0.50089
AC002091.2	yellow	-0.0321213	0.50156
TRAV9-2	yellow	-0.0321045	0.501783
HS3ST3B1	yellow	-0.0320424	0.502611
JAML	yellow	-0.0320287	0.502794
JHY	yellow	-0.0318812	0.504764
TRGC2	yellow	0.0318364	0.505363
SLC9A9	yellow	-0.031698	0.507217
CLEC9A	yellow	-0.0314443	0.510624
TIMD4	yellow	0.0313682	0.511647
SERP2	yellow	-0.0310099	0.516484
ANKRD29	yellow	0.0310019	0.516592
SLC24A4	yellow	0.0309874	0.516788
ARL4C	yellow	0.030885	0.518176
TRAV20	yellow	-0.0304741	0.52376
TRAV41	yellow	-0.0304421	0.524196
RAMP3	yellow	-0.0304301	0.52436
TRDC	yellow	-0.0303289	0.52574
TRAV8-1	yellow	-0.0302879	0.526301
CDO1	yellow	0.030174	0.527859
TRBV5-4	yellow	-0.0294254	0.538152
PLCL1	yellow	-0.0293732	0.538873
EBF3	yellow	0.0288292	0.546421
CD200R1	yellow	0.0284008	0.552402
ITK	yellow	-0.0283207	0.553523
GNLY	yellow	0.0280631	0.557138
LINC02084	yellow	0.0279195	0.559158
GIMAP6	yellow	0.0277459	0.561605
AL158071.3	yellow	0.0276291	0.563254
LINC00539	yellow	0.0273924	0.566603
BCL11B	yellow	0.0273444	0.567284
INPP4B	yellow	0.0272246	0.568984
TTC39B	yellow	0.0272133	0.569144
ITM2A	yellow	-0.026819	0.574756
RAB37	yellow	0.0268133	0.574837
TRAV1-1	yellow	-0.026236	0.583102
PLAAT4	yellow	0.026103	0.585014
ZNF502	yellow	0.0260527	0.585737
ARNTL	yellow	-0.0258777	0.588258
NPTXR	yellow	-0.0251064	0.59943
IL27RA	yellow	-0.0248523	0.603131
TRBV2	yellow	-0.0248419	0.603283
SH2D2A	yellow	0.0247678	0.604364
FYN	yellow	-0.0246059	0.60673
GALM	yellow	0.0243633	0.610283
FHIT	yellow	0.0243617	0.610306
SIGIRR	yellow	-0.0242735	0.611599
CXCL12	yellow	0.0242011	0.612663
NMT2	yellow	-0.0238034	0.618516
TRBC1	yellow	-0.0237098	0.619897
IL21	yellow	-0.0234907	0.623136
KCNK5	yellow	-0.0233365	0.625419
MATK	yellow	-0.0232165	0.627198
HCP5	yellow	-0.0231112	0.628763
TRBV7-6	yellow	-0.0230441	0.629759
MAF	yellow	-0.0229963	0.63047
VCAM1	yellow	0.0226271	0.635971
TRBV21-1	yellow	0.0225066	0.637769
AC002091.1	yellow	-0.0223461	0.64017
KLRG1	yellow	0.022163	0.642913
GPR31	yellow	-0.0221518	0.643081
TTC22	yellow	0.0218674	0.647352
XCR1	yellow	-0.0217663	0.648873
TRBV11-2	yellow	-0.0217593	0.648978
TRBV10-2	yellow	-0.0214901	0.653035
CD101	yellow	0.0202221	0.672281
BHLHE40-AS1	yellow	0.0198981	0.677235
CD160	yellow	-0.0198585	0.677841
HAPLN3	yellow	0.0195776	0.682148
ASCL2	yellow	0.0194236	0.684513
TMEM71	yellow	-0.0190578	0.690144
ATXN1	yellow	-0.0189662	0.691557
SH2D1A	yellow	-0.0184909	0.698906
TMEM272	yellow	0.0183509	0.701076
TIAM1	yellow	-0.0183165	0.701609
HPCAL4	yellow	-0.0176482	0.712002
CCR2	yellow	0.017596	0.712817
SLFN5	yellow	0.017078	0.720914
TRBV24-1	yellow	-0.0168841	0.723952
TRBV14	yellow	-0.0163455	0.732416
CD2	yellow	-0.0160138	0.737645
TRBV4-1	yellow	0.0158755	0.739828
SLC35D2	yellow	-0.0157876	0.741216
TRAV4	yellow	-0.0156424	0.743514
PRKCQ	yellow	-0.0155578	0.744851
CLEC10A	yellow	0.0153785	0.747693
BIN2	yellow	0.0151494	0.751327
LINC00402	yellow	-0.0149428	0.754609
PDCD1	yellow	0.0146524	0.759229
VIPR2	yellow	-0.0145332	0.761129
LINC01229	yellow	-0.0144272	0.762818
TRBV7-9	yellow	-0.0142651	0.765404
CD3G	yellow	-0.0141945	0.766532
CD5	yellow	0.0141325	0.767522
PDE2A-AS2	yellow	-0.0138726	0.771679
FAM241B	yellow	0.0136812	0.774742
BMERB1	yellow	-0.013643	0.775355
KLRC4-KLRK1	yellow	0.0134362	0.778672
DISC1	yellow	0.0134208	0.778919
GATA3	yellow	-0.0133832	0.779521
DBH	yellow	0.0132866	0.781073
TXK	yellow	0.0131162	0.783811
ACSL6	yellow	-0.0130664	0.784611
TRBV9	yellow	0.0127276	0.790063
CRTAM	yellow	0.0126698	0.790996
TRAV14DV4	yellow	-0.0126587	0.791174
ATP8A2	yellow	-0.0126528	0.791269
LINC00092	yellow	0.0126407	0.791464
LINC01727	yellow	0.0123188	0.796657
DBH-AS1	yellow	-0.0122251	0.79817
IL21-AS1	yellow	-0.0121739	0.798998
FLT3	yellow	-0.0120426	0.80112
SCML4	yellow	0.012006	0.801712
RNF212	yellow	0.0118546	0.804161
TRBV6-5	yellow	-0.0115442	0.809189
TRBV13	yellow	-0.011528	0.809451
MAPKAPK3	yellow	-0.0114475	0.810757
LINC00243	yellow	-0.011296	0.813215
TSPAN17	yellow	0.0111799	0.8151
SBK1	yellow	0.0110208	0.817685
CACNA1I	yellow	-0.0109392	0.819011
HVCN1	yellow	-0.0108572	0.820346
LINC00892	yellow	-0.0108541	0.820396
SIRPG	yellow	0.0108354	0.8207
TRAV8-3	yellow	-0.0103112	0.829237
TMEM229B	yellow	0.0100608	0.833322
IPCEF1	yellow	0.0098078	0.837455
ZNF879	yellow	-0.0097952	0.837661
TRGV7	yellow	0.00967223	0.839671
LINC01550	yellow	0.00942653	0.843691
NOD2	yellow	0.00891971	0.851996
TRAV24	yellow	0.00878217	0.854252
RAB38	yellow	0.00867655	0.855986
LINC01934	yellow	0.00862574	0.85682
CST7	yellow	-0.00808879	0.865646
PMCH	yellow	-0.00794249	0.868053
CD6	yellow	0.00789756	0.868793
TRBV27	yellow	0.00777155	0.870868
AC022706.1	yellow	0.00772781	0.871588
AC096734.1	yellow	-0.00761805	0.873397
CADM3	yellow	0.00757416	0.87412
TRAV35	yellow	0.00753229	0.87481
GOLGA7B	yellow	0.00748168	0.875645
TRAV6	yellow	0.00713825	0.88131
TRAT1	yellow	-0.00705586	0.88267
AC127521.1	yellow	-0.00694728	0.884462
CD8A	yellow	0.00691027	0.885074
UNC45B	yellow	-0.00684201	0.886201
PLEKHF1	yellow	-0.00663369	0.889644
HLA-F	yellow	-0.00662486	0.88979
CD3E	yellow	-0.00657075	0.890684
C16orf54	yellow	-0.00620324	0.896763
GPRIN3	yellow	0.00608454	0.898728
ANKS1B	yellow	-0.0060219	0.899765
AL158211.5	yellow	0.00597911	0.900474
CA6	yellow	-0.00595706	0.900839
TIGIT	yellow	0.00578878	0.903626
TRBC2	yellow	0.00574286	0.904387
IL12RB1	yellow	0.00539743	0.910113
TRBV5-6	yellow	-0.00453084	0.924498
MNS1	yellow	0.00446391	0.92561
LINC02446	yellow	-0.00444456	0.925931
CTLA4	yellow	-0.00432601	0.927901
TRBV5-5	yellow	-0.00405928	0.932336
TRBV12-3	yellow	0.00388713	0.935199
CTSW	yellow	0.00383746	0.936025
FMO2	yellow	0.00376254	0.937272
AC005224.3	yellow	-0.00363838	0.939338
MAN1C1	yellow	-0.00359836	0.940004
PARP11-AS1	yellow	-0.00351779	0.941345
CD28	yellow	0.00345456	0.942397
SPOCK2	yellow	0.00345299	0.942423
ST6GALNAC3	yellow	0.00340345	0.943248
LCP2	yellow	-0.00318332	0.946913
TC2N	yellow	0.00313398	0.947734
PRKAG2	yellow	-0.00295724	0.950678
TRBV6-6	yellow	-0.00291605	0.951364
TRBV15	yellow	0.00289202	0.951765
AL359220.1	yellow	0.00254345	0.957572
HAR1A	yellow	0.00224155	0.962605
CLIP4	yellow	0.0019804	0.966959
LDLRAP1	yellow	-0.00175763	0.970674
TSPAN5	yellow	0.00168115	0.971949
CCL5	yellow	-0.00166644	0.972195
AL049836.1	yellow	0.0014974	0.975014
KLRB1	yellow	-0.00058972	0.990158
TRBV11-1	yellow	0.000367351	0.993869
AC022916.1	yellow	-0.000131591	0.997804
ADH1B	yellowgreen	0.178813	0.000162875
THBS4	yellowgreen	-0.15449	0.00115031
PLIN1	yellowgreen	0.15168	0.00141738
AQP7	yellowgreen	0.139475	0.00337132
CD300LG	yellowgreen	0.133436	0.00505404
PLIN4	yellowgreen	0.13198	0.00555935
THRSP	yellowgreen	0.126927	0.00768357
TRHDE-AS1	yellowgreen	0.123099	0.0097483
NPY1R	yellowgreen	0.120885	0.0111548
C6	yellowgreen	0.114681	0.0160987
PDK4	yellowgreen	0.112686	0.0180531
ADIPOQ	yellowgreen	0.110656	0.0202505
PLCXD3	yellowgreen	0.110177	0.0208014
TRARG1	yellowgreen	0.106018	0.0261625
LBP	yellowgreen	0.0961679	0.0437819
C14orf180	yellowgreen	0.0956801	0.0448673
RBP4	yellowgreen	0.0914239	0.055329
FABP4	yellowgreen	0.0875149	0.0666502
TF	yellowgreen	0.082374	0.0843637
MLXIPL	yellowgreen	0.0788242	0.0986777
CIDEA	yellowgreen	0.0782552	0.101142
CNTFR	yellowgreen	0.0709628	0.137235
PI16	yellowgreen	-0.0691842	0.147386
SLC7A10	yellowgreen	-0.0674364	0.157908
LGALS12	yellowgreen	0.066312	0.164971
CIDEC	yellowgreen	0.0661838	0.165792
TRHDE	yellowgreen	0.0630253	0.186975
SAA2-SAA4	yellowgreen	0.0600005	0.209068
SLC19A3	yellowgreen	0.0508535	0.287163
PLA2G2A	yellowgreen	-0.0491748	0.303392
SAA2	yellowgreen	0.0467629	0.327751
SAA1	yellowgreen	0.0430223	0.367964
GPD1	yellowgreen	0.0380115	0.426407
OSR1	yellowgreen	0.0323373	0.498684
ACADL	yellowgreen	0.0322105	0.50037
GYG2	yellowgreen	0.0260354	0.585985
AZGP1	yellowgreen	0.0203027	0.671051
TIMP4	yellowgreen	0.0104279	0.827334
PCK1	yellowgreen	-0.0102129	0.83084
VIT	yellowgreen	-0.00912243	0.848672
CALB2	yellowgreen	0.00224514	0.962545
PLAAT5	yellowgreen	0.000767355	0.987194

### Sheet: ORA_WGCNA_GOBP
ID	Description	GeneRatio	BgRatio	pvalue	p.adjust	qvalue	geneID	Count
GO:0030198	extracellular matrix organization	176/2167	368/18670	2.1595e-68	1.07808e-64	8.33235e-65	SCX/COL13A1/ADAMTS14/MMP28/BGN/MMP11/MMP13/MMP16/MMP15/JAM2/JAM3/AGRN/EFEMP2/ICAM5/KDR/ECM2/ADAM15/ADAM12/HTRA1/COL7A1/PTX3/ADAMTSL2/GAS6/TNC/FGF2/CSGALNACT1/COL27A1/COL14A1/MFAP5/MFAP4/MFAP2/P3H4/MATN1/VWA1/MATN3/EGFLAM/PDPN/COLQ/COMP/POSTN/LOX/DCN/COL6A2/COL6A1/COL6A3/LUM/HSPG2/COL1A1/COL1A2/FSCN1/DPT/TNFRSF11B/ANXA2P2/COL15A1/FURIN/SFRP2/FOXF2/FOXF1/COL9A2/FOXC2/PDGFRA/NPNT/BMP1/LAMC1/MMP1/MMP2/MMP8/LAMA2/LAMA1/LAMA4/LAMA3/LAMB2/LAMB1/CREB3L1/ELN/SULF1/PHLDB1/COL16A1/PHLDB2/VWF/COL8A2/COL8A1/CARMIL2/FAP/NID1/NID2/TGFB2/TGFBI/EGFL6/ACAN/F11R/PDGFA/FN1/TPSAB1/PXDN/SPP1/COL22A1/COL3A1/WT1/PLOD2/IBSP/ITGB1/ITGB5/ITGB3/ITGAX/ITGAV/ITGA2/ITGA1/ITGA8/ITGA7/ITGA6/LCP1/ITGA5/ITGA9/RECK/CCDC80/DDR2/LOXL4/LOXL1/LOXL2/FBN2/FBN1/GREM1/COL23A1/FLRT2/COL10A1/TIMP1/ABI3BP/SMOC2/KLKB1/AEBP1/P4HA1/ADAMTS4/ADAMTS5/ADAMTS3/EMILIN1/ADAMTS9/PECAM1/THSD4/TLL1/COL18A1/FBLN1/FBLN2/FBLN5/THBS1/COL11A1/COL11A2/HAS1/HAS2/NTN4/CCN2/CCN1/A2M/CTSK/CD44/RAMP2/COL5A1/COL5A3/COL5A2/VCAN/COL12A1/SERPINE1/SERPINH1/AGT/FMOD/ITGA10/ITGA11/APP/SPARC/ANTXR1/TNXB/WASHC1/COL4A2/COL4A1/MYH11/TGFBR1	176
GO:0043062	extracellular structure organization	176/2167	369/18670	3.68259e-68	1.07808e-64	8.33235e-65	SCX/COL13A1/ADAMTS14/MMP28/BGN/MMP11/MMP13/MMP16/MMP15/JAM2/JAM3/AGRN/EFEMP2/ICAM5/KDR/ECM2/ADAM15/ADAM12/HTRA1/COL7A1/PTX3/ADAMTSL2/GAS6/TNC/FGF2/CSGALNACT1/COL27A1/COL14A1/MFAP5/MFAP4/MFAP2/P3H4/MATN1/VWA1/MATN3/EGFLAM/PDPN/COLQ/COMP/POSTN/LOX/DCN/COL6A2/COL6A1/COL6A3/LUM/HSPG2/COL1A1/COL1A2/FSCN1/DPT/TNFRSF11B/ANXA2P2/COL15A1/FURIN/SFRP2/FOXF2/FOXF1/COL9A2/FOXC2/PDGFRA/NPNT/BMP1/LAMC1/MMP1/MMP2/MMP8/LAMA2/LAMA1/LAMA4/LAMA3/LAMB2/LAMB1/CREB3L1/ELN/SULF1/PHLDB1/COL16A1/PHLDB2/VWF/COL8A2/COL8A1/CARMIL2/FAP/NID1/NID2/TGFB2/TGFBI/EGFL6/ACAN/F11R/PDGFA/FN1/TPSAB1/PXDN/SPP1/COL22A1/COL3A1/WT1/PLOD2/IBSP/ITGB1/ITGB5/ITGB3/ITGAX/ITGAV/ITGA2/ITGA1/ITGA8/ITGA7/ITGA6/LCP1/ITGA5/ITGA9/RECK/CCDC80/DDR2/LOXL4/LOXL1/LOXL2/FBN2/FBN1/GREM1/COL23A1/FLRT2/COL10A1/TIMP1/ABI3BP/SMOC2/KLKB1/AEBP1/P4HA1/ADAMTS4/ADAMTS5/ADAMTS3/EMILIN1/ADAMTS9/PECAM1/THSD4/TLL1/COL18A1/FBLN1/FBLN2/FBLN5/THBS1/COL11A1/COL11A2/HAS1/HAS2/NTN4/CCN2/CCN1/A2M/CTSK/CD44/RAMP2/COL5A1/COL5A3/COL5A2/VCAN/COL12A1/SERPINE1/SERPINH1/AGT/FMOD/ITGA10/ITGA11/APP/SPARC/ANTXR1/TNXB/WASHC1/COL4A2/COL4A1/MYH11/TGFBR1	176
GO:0031589	cell-substrate adhesion	115/2167	354/18670	5.30475e-26	1.03531e-22	8.0018e-23	COL13A1/ADAMTS12/ADAMTS13/JAG1/STRC/JAM3/LGALS1/KDR/LIMCH1/ITGBL1/ECM2/ADAM15/TEK/BCAM/FREM1/GAS6/TNN/PARVA/EGFLAM/PDPN/POSTN/CUZD1/CDH13/HSPG2/THY1/COL1A1/EMP2/EPHB3/SFRP1/EPHA3/FOXF1/TNFRSF12A/NPNT/VCL/LAMC1/MMRN1/MMRN2/LAMB2/LAMB1/BVES/TYRO3/FZD4/FZD7/COL16A1/FAM107A/PHLDB2/VWF/COL8A1/DLC1/RELL2/NID1/NID2/EGFL6/DOCK1/FN1/ARHGAP6/COL3A1/LIMS1/ITGB1/ITGB5/ITGB3/ITGAV/ITGA2/ITGA1/ITGA8/ITGA7/ITGA6/ITGA5/ACTN1/CCDC80/NRP1/DDR2/VEGFA/SPOCK1/ABI3BP/SMOC2/EMILIN1/ADAMTS9/PECAM1/ANGPT2/ANGPT1/PTN/SORBS1/FBLN1/EFNA5/FBLN2/FBLN5/EFNA1/THBS1/THBS3/TTYH1/FERMT2/MICALL2/HAS2/EDIL3/NTN4/NTN5/CCN2/CCN1/ID1/PTPRK/CD34/AJAP1/CTTN/CD44/COL5A3/ILK/SERPINE1/ADAM9/ITGA10/ITGA11/ANTXR1/RHOD/LYVE1/SMAD6	115
GO:0001503	ossification	120/2167	398/18670	6.88642e-24	1.008e-20	7.79072e-21	SCX/COL13A1/JAG1/PBX1/MMP13/MMP16/BMP8A/CTNNBIP1/IGF2/IGF1/ECM1/ENPP1/MSX2/TEK/GJA1/CLEC11A/PRKD1/TPH1/RFLNB/RFLNA/TNC/TNN/CSGALNACT1/TPM4/TWSG1/MATN1/COMP/LOX/FGFR2/CDH11/COL6A1/COL1A1/COL1A2/DCHS1/RRAS2/FSTL3/TNFRSF11A/KL/CTHRC1/MGP/SFRP1/SFRP2/EPHA2/WWTR1/CHRDL2/MN1/FOXC2/CCDC154/NPNT/NPR2/BMP4/BMP2/BMP1/MMP2/CREB3L1/IFT80/FZD1/WNT10B/GLI1/GLI3/GLI2/CHRD/ASPN/SOX8/TGFB2/TGFB3/TMEM119/FAT4/EGFR/SPP1/IBSP/HAND2/OMD/DDR2/RANBP3L/FBN2/PKDCC/ALPL/GREM1/SNAI1/SNAI2/PLXNB1/TCIRG1/TWIST2/TWIST1/LIMD1/PTN/HGF/LRP5L/SIX2/THBS3/PTH1R/COL11A1/PTGS2/BGLAP/ROR2/CCN4/CCN2/CCN1/ACVR1/ID1/ID4/CTSK/ANO6/GPC3/COL5A2/ILK/VCAN/PDLIM7/HIF1A/MRC2/IGFBP5/IGFBP3/ITGA11/CLEC3B/SPARC/INTU/STC1/SMAD1/SMAD6	120
GO:0061448	connective tissue development	94/2167	273/18670	1.628e-23	1.90639e-20	1.47343e-20	SCX/ADAMTS12/MMP13/BMP8A/EFEMP1/SNORC/ECM1/MSX1/MSX2/CYTL1/COL7A1/RARG/RARB/RFLNB/RFLNA/NFIB/FGF2/CSGALNACT1/COL27A1/COL14A1/COCH/MATN1/VWA1/MATN3/MATN2/COMP/LOX/FGFR1/COL6A2/COL6A1/COL6A3/LUM/PPARGC1A/COL1A1/ANXA2P2/MGP/SFRP2/CHRDL2/HYAL1/FOXC2/PDGFRB/BMP4/BMP2/BMP1/IFT80/WNT10B/GLI3/GLI2/COL21A1/SULF1/SOX8/TGFBI/ACAN/FRZB/WT1/HAND2/EGR1/LOXL2/PKDCC/GREM1/ACTA2/SNAI1/SNAI2/TIMP1/ADAMTS7/WNT2B/LRP5L/SIX2/THBS3/PTH1R/COL11A1/COL11A2/ROR2/PRRX1/CCN4/CCN3/CCN2/CCN1/ID4/CTSK/CD34/CD44/SCARA3/COL5A1/COL12A1/HOXB3/HIF1A/SERPINH1/GPR4/KLF7/EBF2/STC1/SMAD1/TGFBR1	94
GO:0051216	cartilage development	79/2167	209/18670	7.05267e-23	6.88223e-20	5.3192e-20	SCX/ADAMTS12/MMP13/BMP8A/EFEMP1/SNORC/ECM1/MSX1/MSX2/CYTL1/COL7A1/RARG/RARB/RFLNB/RFLNA/NFIB/FGF2/CSGALNACT1/COL27A1/COL14A1/COCH/MATN1/VWA1/MATN3/MATN2/COMP/FGFR1/COL6A2/COL6A1/COL6A3/LUM/COL1A1/ANXA2P2/MGP/SFRP2/CHRDL2/HYAL1/BMP4/BMP2/BMP1/IFT80/WNT10B/GLI3/GLI2/COL21A1/SULF1/TGFBI/ACAN/FRZB/HAND2/LOXL2/PKDCC/GREM1/SNAI1/SNAI2/TIMP1/ADAMTS7/WNT2B/SIX2/THBS3/PTH1R/COL11A1/COL11A2/ROR2/PRRX1/CCN4/CCN3/CCN2/CCN1/CTSK/CD44/SCARA3/COL12A1/HOXB3/HIF1A/SERPINH1/STC1/SMAD1/TGFBR1	79
GO:0030199	collagen fibril organization	37/2167	54/18670	1.19756e-22	1.00167e-19	7.74183e-20	SCX/ADAMTS14/MMP11/COL14A1/P3H4/COMP/LOX/LUM/COL1A1/COL1A2/DPT/ANXA2P2/SFRP2/FOXC2/TGFB2/ACAN/PXDN/COL3A1/PLOD2/DDR2/LOXL4/LOXL2/GREM1/AEBP1/P4HA1/ADAMTS3/EMILIN1/COL11A1/COL11A2/COL5A1/COL5A3/COL5A2/COL12A1/SERPINH1/FMOD/TNXB/TGFBR1	37
GO:0001655	urogenital system development	101/2167	330/18670	8.15055e-21	5.96519e-18	4.61042e-18	AGTR1/ADAMTS16/JAG1/PBX1/CTNNBIP1/SDC1/KLHL3/SLIT2/TBX18/TEK/RARG/RARB/NFIA/TNC/FGF1/FGF2/LIF/CYP7B1/BMPER/FGFR2/FGFR1/DCN/ALDH1A2/AR/DCHS1/FSTL3/HEYL/GLIS2/EPHB3/SFRP1/WWTR1/FOXF1/PCSK5/FOXC2/PDGFRB/PDGFRA/NPNT/BMP4/BMP2/LAMB2/GLI1/GLI3/GLI2/SULF1/STRA6/ASS1/SOX8/SOX4/CXCR2/NID1/PODXL/TGFB2/PDGFA/GATA2/FAT4/WT1/CRLF1/ITGA8/ITGA6/EGR1/NRP1/YAP1/VEGFA/FBN1/ACTA2/PGF/ADAMTS1/PECAM1/ANGPT2/ANGPT1/FRAS1/EFNB2/WNT2B/SIX2/KANK2/HAS2/CYP19A1/WNK4/ID4/AKR1B1/CD34/GPC3/NPHP3/ILK/CALB1/SOX17/SERPINF1/ENPEP/TCF21/ANXA1/GPR4/AGT/NOTCH3/WFS1/AMH/TNS2/COL4A1/SMAD1/SMAD6/TGFBR1/SPRY1	101
GO:0003007	heart morphogenesis	86/2167	259/18670	1.92342e-20	1.25129e-17	9.67111e-18	JUN/JAG1/MYBPC3/CCM2L/PKP2/PDCD4/MSX1/MSX2/ADAM15/SLIT3/SLIT2/TBX19/TEK/GJA1/GJA5/RARB/TPM1/CPE/TTN/OBSL1/PARVA/HEG1/FGFR2/ALDH1A2/NOS3/DCHS1/HEY1/HEYL/MYLK2/MDM4/PPP1R13L/EPHB4/SFRP2/FOXF1/FOXC2/BMP4/BMP2/FZD1/DNAH11/ELN/SOX4/ZFPM2/DLC1/TGFB2/RNF207/DLL4/GATA6/FAT4/NRG1/HAND2/TBX3/TBX2/NRP1/YAP1/VEGFA/TCAP/ADGRG6/FLRT2/SNAI1/SNAI2/ADAMTS1/CCDC39/TWIST1/ROBO1/MIR17HG/EFNA1/CLDN5/COL11A1/HAS2/OLFM1/CCN1/ACVR1/NPHP3/WNT2/COL5A1/ILK/SOX17/SOX18/HIF1A/MYOM1/TNNC1/SEMA3C/INSR/SMAD6/TGFBR1/SPRY1	86
GO:0060348	bone development	76/2167	217/18670	9.34887e-20	5.47376e-17	4.23061e-17	SCX/COL13A1/MMP13/MMP16/FBXW7/TRIM45/IGF1/KIT/MSX1/MSX2/COL7A1/TEK/GJA1/FREM1/RARG/RARB/PAPSS2/RFLNB/RFLNA/PLS3/CSGALNACT1/COL27A1/COL14A1/COCH/MATN1/VWA1/MATN3/MATN2/COMP/LOX/FGFR2/COL6A2/COL6A1/COL6A3/COL1A1/DCHS1/ANXA2P2/SFRP4/SFRP2/CCDC154/NPR2/CHAD/BMP4/BMP2/IFT80/GLI3/TAL1/COL21A1/SULF1/SPNS2/TGFB3/TMEM119/MEIS1/PDGFC/FAT4/RANBP3L/GH1/ALPL/FBN1/GREM1/PLXNB1/RAB23/TWIST1/LRP5L/THBS3/LRRC17/BGLAP/HAS2/CCN4/ANO6/SCARA3/COL12A1/SERPINH1/SPARC/STC1/SMAD1	76
GO:0072001	renal system development	90/2167	293/18670	8.46731e-19	4.50692e-16	3.48334e-16	AGTR1/ADAMTS16/JAG1/PBX1/CTNNBIP1/SDC1/KLHL3/SLIT2/TBX18/TEK/RARB/NFIA/FGF1/FGF2/LIF/BMPER/FGFR2/FGFR1/DCN/ALDH1A2/DCHS1/FSTL3/HEYL/GLIS2/SFRP1/WWTR1/FOXF1/PCSK5/FOXC2/PDGFRB/PDGFRA/NPNT/BMP4/BMP2/LAMB2/GLI3/GLI2/SULF1/STRA6/ASS1/SOX8/SOX4/CXCR2/NID1/PODXL/TGFB2/PDGFA/FAT4/WT1/CRLF1/ITGA8/ITGA6/EGR1/NRP1/YAP1/VEGFA/FBN1/ACTA2/PGF/ADAMTS1/PECAM1/ANGPT2/ANGPT1/FRAS1/EFNB2/WNT2B/SIX2/KANK2/HAS2/WNK4/AKR1B1/CD34/GPC3/NPHP3/ILK/CALB1/SOX17/SERPINF1/ENPEP/TCF21/GPR4/AGT/NOTCH3/WFS1/TNS2/COL4A1/SMAD1/SMAD6/TGFBR1/SPRY1	90
GO:0002062	chondrocyte differentiation	52/2167	123/18670	5.39687e-18	2.63322e-15	2.03519e-15	SCX/ADAMTS12/EFEMP1/ECM1/MSX2/CYTL1/COL7A1/RARG/RARB/RFLNB/RFLNA/NFIB/COL27A1/COL14A1/COCH/MATN1/VWA1/MATN3/MATN2/COMP/FGFR1/COL6A2/COL6A1/COL6A3/ANXA2P2/SFRP2/BMP4/BMP2/IFT80/WNT10B/GLI3/GLI2/COL21A1/SULF1/TGFBI/ACAN/LOXL2/PKDCC/GREM1/SNAI2/ADAMTS7/WNT2B/SIX2/PTH1R/COL11A1/CCN4/CCN3/CCN2/SCARA3/COL12A1/SERPINH1/TGFBR1	52
GO:0001822	kidney development	84/2167	278/18670	3.76042e-17	1.69364e-14	1.30899e-14	AGTR1/ADAMTS16/JAG1/PBX1/CTNNBIP1/SDC1/KLHL3/SLIT2/TEK/RARB/FGF1/FGF2/LIF/BMPER/FGFR2/FGFR1/DCN/ALDH1A2/DCHS1/FSTL3/HEYL/GLIS2/SFRP1/WWTR1/PCSK5/FOXC2/PDGFRB/PDGFRA/NPNT/BMP4/BMP2/LAMB2/GLI3/GLI2/SULF1/STRA6/ASS1/SOX8/SOX4/CXCR2/NID1/PODXL/TGFB2/PDGFA/FAT4/WT1/CRLF1/ITGA8/EGR1/NRP1/YAP1/VEGFA/FBN1/ACTA2/PGF/ADAMTS1/PECAM1/ANGPT2/ANGPT1/FRAS1/EFNB2/WNT2B/SIX2/KANK2/HAS2/WNK4/AKR1B1/CD34/GPC3/NPHP3/ILK/CALB1/SERPINF1/ENPEP/TCF21/GPR4/AGT/NOTCH3/WFS1/TNS2/SMAD1/SMAD6/TGFBR1/SPRY1	84
GO:0001667	ameboidal-type cell migration	117/2167	462/18670	9.88387e-17	4.13357e-14	3.19479e-14	JUN/FBXW7/BCAR1/KDR/KIT/CARD10/SLIT2/TEK/PRKD1/PLK2/MIR221/FGF1/FGF2/FGF7/MEOX2/BMPER/JCAD/ALOX12/FGFR1/CLEC14A/DCN/CDH13/NOS3/EMP2/MCC/EPHB4/EPHA2/HYAL1/FOXC2/BMP4/MMRN2/CYGB/HBEGF/ZNF580/TBXA2R/EDNRB/SOX8/FAP/TGFB2/DOCK1/DLL4/GATA2/FN1/NR2F2/ARHGAP4/PPARG/ITGB1/ITGB3/ITGA2/HAND2/ADGRA2/ADGRB1/NRP1/AKAP12/DDR2/VEGFC/VEGFA/KITLG/LOXL2/AMOTL2/GREM1/STARD13/TIMP1/SMOC2/LTB4R2/ADAMTS9/PLEKHG5/PECAM1/ANGPT2/ANGPT1/TWIST1/ROBO1/PTN/EFNB2/EFNA1/THBS1/CCBE1/KANK2/PTGS2/SRPX2/HAS1/HAS2/FLT4/CCN3/ACVR1/ID1/PTPRM/GPC3/ILK/ATOH8/SOX17/SOX18/SERPINF1/HIF1A/ANXA1/AGT/SEMA5A/SEMA5B/SEMA6B/SEMA6C/SEMA6D/ADAM9/SEMA3C/SEMA3D/SEMA3A/SEMA3G/SEMA3F/SEMA4C/SEMA4G/KLF4/SPARC/PLPP3/STC1/RHOB/RHOJ/SYDE1/TGFBR1	117
GO:0090287	regulation of cellular response to growth factor stimulus	85/2167	292/18670	2.94038e-16	1.14773e-13	8.87067e-14	ADAMTS12/RASL11B/NEO1/APLN/MSX1/MSX2/HTRA3/HTRA1/SLIT2/PRDM16/ADAMTSL2/CDKN2B/FGF1/FGF2/TWSG1/BMPER/LOX/JCAD/FGFR1/DCN/FSTL1/FSTL3/SFRP4/SFRP1/SFRP2/ZNF703/PCSK6/NEDD4/NPNT/BMP4/MMRN2/CREB3L1/DKK3/FZD1/FZD4/TGFB1I1/SULF1/GRB10/CHRD/ASPN/CD109/LTBP1/TGFB3/ZNF423/ITGB3/ITGA8/ITGA5/ADGRA2/VEGFC/VEGFA/FBN2/CAV2/CAV1/FBN1/GREM1/TMEM204/RBPMS2/SMOC2/ADAMTS3/EMILIN1/NBL1/ROBO1/MIR17HG/SHISA2/PPP2R5B/THBS1/CCBE1/WFIKKN1/NTF3/FLT1/PMEPA1/CCN1/GPC1/GPC3/DOK5/NIBAN2/ILK/HIF1A/AGT/CDH5/SMAD6/TGFBR1/SPRY4/SPRY2/SPRY1	85
GO:0060485	mesenchyme development	82/2167	279/18670	5.36117e-16	1.96185e-13	1.51629e-13	SCX/JAG1/PDCD4/PTK7/MSX1/MSX2/ADAM15/MIR221/RFLNB/PDPN/FGFR2/FGFR1/ALDH1A2/NOS3/COL1A1/DCHS1/HEY1/HEYL/MDM4/SFRP1/SFRP2/EPHA3/ZNF703/WWTR1/FOXF2/FOXF1/FOXC2/PDGFRB/BMP4/BMP2/TGFB1I1/PHLDB1/PHLDB2/BNC2/EDNRA/EDNRB/SOX8/ZFPM2/TGFB2/TGFB3/FN1/FRZB/WT1/NRG1/HAND2/TBX2/NRP1/YAP1/RANBP3L/KITLG/LOXL2/DACT3/GREM1/ACTA2/SNAI1/SNAI2/TWIST1/ROBO1/HGF/EFNA1/SIX2/HAS2/OLFM1/ACVR1/WNT2/HIF1A/TCF21/SEMA5A/SEMA5B/SEMA6B/SEMA6C/SEMA6D/AMH/SEMA3C/SEMA3D/SEMA3A/SEMA3G/SEMA3F/SEMA4C/SEMA4G/TGFBR1/SPRY1	82
GO:0003205	cardiac chamber development	60/2167	171/18670	6.2734e-16	2.16063e-13	1.66993e-13	JAG1/MYBPC3/CCM2L/PKP2/KCNK2/PTK7/MSX2/SLIT3/SLIT2/TEK/GJA5/RARB/TPM1/CPE/PARVA/HEG1/MATR3/FGFR2/NOS3/HEY1/HEYL/MDM4/PPP1R13L/SFRP2/FOXF1/PCSK5/FOXC2/BMP4/FZD1/DNAH11/STRA6/SOX4/ZFPM2/PDE2A/LTBP1/TGFB2/DLL4/GATA6/NRG1/HAND2/TBX3/TBX2/NRP1/ADGRG6/SALL4/ADAMTS1/ADAMTS6/ROBO1/MIR17HG/COL11A1/CCN1/ACVR1/NPHP3/WNT2/SCN5A/HIF1A/TNNC1/SEMA3C/SMAD6/TGFBR1	60
GO:0001704	formation of primary germ layer	48/2167	121/18670	2.10332e-15	6.84163e-13	5.28781e-13	SCX/MMP15/ETS2/TBX19/COL7A1/TWSG1/FGFR2/FGFR1/COL6A1/POU5F1/SFRP2/EPHA2/FOXF1/FOXC2/BMP4/MMP2/MMP8/LAMA3/LAMB1/FZD7/TAL1/CHRD/TXNRD1/COL8A1/WLS/GATA6/FN1/ITGB1/ITGB5/ITGB3/ITGAV/ITGA2/ITGA8/ITGA7/ITGA5/SNAI1/SIX2/COL11A1/ACVR1/INHBA/COL5A1/COL5A2/ATOH8/COL12A1/SOX17/KLF4/COL4A2/SMAD1	48
GO:0060537	muscle tissue development	104/2167	408/18670	3.27186e-15	1.00825e-12	7.79265e-13	SCX/MYBPC3/CCM2L/PKP2/KCNK2/IGF1/GJA1/GJA5/RARB/FGF2/CFL2/TPM1/TTN/OBSL1/TENM4/MEOX2/HEG1/SVIL/LOX/FGFR2/FGFR1/DCN/ALDH1A2/PPARGC1A/NOX4/HEYL/MYLK2/CCNT2/PPP1R13L/FOXC2/NPPA/PDGFRB/PDGFRA/BMP4/BMP2/BVES/WNT10B/FZD7/ELN/GLI1/STRA6/NEB/SGCD/SGCB/SOX8/ZFPM2/TGFB2/DLL4/MEIS1/GATA6/NR2F2/FOS/COL3A1/WT1/ITGB1/PGM5/NRG1/ITGA8/TBX3/TBX2/EGR1/YAP1/VEGFA/TCAP/CAV2/CAV1/GREM1/KAT2A/ADAMTS9/PLN/TWIST1/MIR17HG/SORBS2/EFNB2/CASQ1/MYLK/DDX39B/COL11A1/FLNB/ZBTB18/ACVR1/POPDC3/GPC1/RGS4/WNT2/NIBAN2/PDLIM5/MAPK11/SOX17/MYOM1/TCF21/CSRP2/TNNC1/AGT/IGFBP5/SEMA3C/MYORG/CDON/SRPK3/MIR25/MYH15/MYH11/SMAD1/TGFBR1	104
GO:0061138	morphogenesis of a branching epithelium	61/2167	182/18670	4.15161e-15	1.21538e-12	9.39357e-13	ADAMTS16/PBX1/CTNNBIP1/MSX2/SLIT2/TNC/FGF1/FGF2/FGF7/FGFR2/FGFR1/AR/DCHS1/NRARP/SFRP1/SFRP2/EPHA2/FOXF1/FOXC2/NPNT/BMP4/BMP2/LAMA1/GLI3/GLI2/SULF1/EDNRA/SOX8/DLL4/PDGFA/FAT4/WT1/TBX3/NRP1/YAP1/VEGFA/NFATC4/SNAI2/PGF/PGR/HGF/WNT2B/LRP5L/SIX2/GNA13/NTN4/ACVR1/GPC3/WNT2/ILK/TCF21/RSPO3/CCL11/AGT/NOTCH4/SEMA3C/SEMA3A/RASIP1/COL4A1/SPRY2/SPRY1	61
GO:1901342	regulation of vasculature development	106/2167	422/18670	5.12783e-15	1.42969e-12	1.10499e-12	AGTR1/RAPGEF3/FBXW7/PDCD4/KDR/ECM1/KIT/CARD10/ADAM12/TEK/PRKD1/PLK2/MIR221/ANGPTL4/FGF1/FGF2/AQP1/MEOX2/BMPER/JCAD/DCN/NOS3/HSPG2/C3/NGFR/HEY1/EMP2/F3/MINAR1/ECSCR/TIE1/SFRP1/SFRP2/EPHA2/HYAL1/TNFRSF12A/FOXC2/NPR1/BMP4/MMRN2/CREB3L1/SULF1/TBXA2R/CXCR2/TGFB2/CXCL8/DLL4/ISM1/GATA6/GATA2/PPARG/WT1/ITGB1/TSPAN12/ITGAX/ITGA5/RECK/ADGRA2/ADGRB1/EGR1/NRP1/VEGFC/VEGFA/STARD13/SMOC2/PGF/EMILIN1/ADAMTS9/ANGPT2/TWIST1/TLR3/PTN/HGF/EFNB2/EFNA1/THBS2/THBS1/CCBE1/PTGS2/SRPX2/S100A1/FLT1/ID1/PTPRM/CD34/RAMP2/NIBAN2/SERPINE1/SERPINF1/HIF1A/ANXA1/CCL11/GPR4/AGT/SEMA5A/CDH5/KLF4/SPARC/RHOB/RHOJ/COL4A2/APLNR/C5AR1/SMAD1/PTGIS/SPRY2	106
GO:0045765	regulation of angiogenesis	99/2167	383/18670	5.86046e-15	1.55968e-12	1.20546e-12	AGTR1/RAPGEF3/FBXW7/KDR/ECM1/CARD10/ADAM12/TEK/PRKD1/PLK2/MIR221/ANGPTL4/FGF1/FGF2/AQP1/MEOX2/BMPER/JCAD/DCN/NOS3/HSPG2/C3/NGFR/EMP2/F3/MINAR1/ECSCR/TIE1/SFRP1/SFRP2/EPHA2/HYAL1/TNFRSF12A/FOXC2/NPR1/MMRN2/CREB3L1/SULF1/TBXA2R/CXCR2/TGFB2/CXCL8/DLL4/ISM1/GATA6/GATA2/PPARG/ITGB1/TSPAN12/ITGAX/ITGA5/RECK/ADGRA2/ADGRB1/NRP1/VEGFC/VEGFA/STARD13/SMOC2/PGF/EMILIN1/ADAMTS9/ANGPT2/TWIST1/TLR3/PTN/HGF/EFNA1/THBS2/THBS1/CCBE1/PTGS2/SRPX2/S100A1/FLT1/ID1/PTPRM/CD34/RAMP2/NIBAN2/SERPINE1/SERPINF1/HIF1A/ANXA1/CCL11/GPR4/AGT/SEMA5A/CDH5/KLF4/SPARC/RHOB/RHOJ/COL4A2/APLNR/C5AR1/SMAD1/PTGIS/SPRY2	99
GO:0035265	organ growth	65/2167	204/18670	8.44916e-15	2.15086e-12	1.66238e-12	CACNA2D2/DUSP6/MMP13/CCM2L/KCNK2/IGF1/ECM1/MSX2/COL7A1/GJA1/RARG/RARB/FGF2/FGF7/COL27A1/COL14A1/COCH/NLGN4X/TENM4/HEG1/MATN1/VWA1/MATN3/MATN2/COMP/FGFR2/FGFR1/COL6A2/COL6A1/COL6A3/AR/ANXA2P2/FOXC2/NPPA/PDGFRB/GLI1/COL21A1/BNC2/ZFPM2/TGFB2/MEIS1/GATA6/WT1/TBX2/DDR2/YAP1/MIR17HG/SORBS2/THBS3/DDX39B/LEPR/CYP19A1/WWC2/RGS4/SCARA3/WNT2/PDLIM5/MAPK11/COL12A1/AGT/STC1/MIR25/SMAD1/TGFBR1/SPRY2	65
GO:0007160	cell-matrix adhesion	69/2167	225/18670	1.09433e-14	2.66971e-12	2.06339e-12	COL13A1/ADAMTS12/ADAMTS13/JAG1/STRC/JAM3/KDR/LIMCH1/ITGBL1/ECM2/ADAM15/TEK/BCAM/FREM1/TNN/POSTN/CDH13/THY1/EMP2/SFRP1/EPHA3/NPNT/VCL/COL16A1/FAM107A/PHLDB2/DLC1/NID1/NID2/FN1/ARHGAP6/COL3A1/LIMS1/ITGB1/ITGB5/ITGB3/ITGAV/ITGA2/ITGA1/ITGA8/ITGA7/ITGA6/ACTN1/NRP1/DDR2/VEGFA/EMILIN1/ADAMTS9/PECAM1/SORBS1/EFNA5/FBLN5/THBS1/THBS3/FERMT2/CCN2/PTPRK/CD34/AJAP1/CTTN/CD44/COL5A3/ILK/SERPINE1/ADAM9/ITGA10/ITGA11/RHOD/LYVE1	69
GO:0097485	neuron projection guidance	79/2167	277/18670	1.14722e-14	2.68679e-12	2.07659e-12	DPYSL4/DPYSL2/UNC5B/UNC5C/AGRN/BOC/NEO1/NEXN/CELSR3/CNTN4/ETV1/SHANK3/SLIT3/SLIT2/NFIB/LHX4/MATN2/EPHB4/EPHB3/EPHA3/EPHA2/EPHA10/ENAH/LAMA2/LAMA1/LAMB2/GLI3/GLI2/CHN1/IRS2/GRB10/B3GNT2/PALLD/ISL2/ZSWIM4/SHC3/OPHN1/NRP1/RELN/VEGFA/FLRT2/PLXNA2/PLXNA4/PLXNA3/PLXNB3/PLXNB2/PLXNB1/SPTBN5/VASP/ROBO3/ROBO4/ROBO1/EFNA5/EFNB2/EFNB3/EFNA1/NTN4/PTPRM/GPC1/DOK4/DOK5/NIBAN2/PDLIM7/SEMA5A/SEMA5B/SEMA6B/SEMA6C/SEMA6D/SEMA3C/SEMA3D/SEMA3A/SEMA3G/SEMA3F/SEMA4C/SEMA4G/KLF7/NFASC/APP/VLDLR	79
GO:0001763	morphogenesis of a branching structure	63/2167	196/18670	1.37982e-14	3.10726e-12	2.40157e-12	COL13A1/ADAMTS16/PBX1/CTNNBIP1/MSX2/SLIT2/TNC/FGF1/FGF2/FGF7/FGFR2/FGFR1/AR/DCHS1/NRARP/SFRP1/SFRP2/EPHA2/FOXF1/FOXC2/NPNT/BMP4/BMP2/LAMA1/GLI3/GLI2/SULF1/EDNRA/SOX8/DLL4/PDGFA/FAT4/WT1/TBX3/NRP1/YAP1/VEGFA/NFATC4/SNAI2/PGF/PGR/HGF/WNT2B/LRP5L/SIX2/GNA13/NTN4/ACVR1/GPC3/ERMN/WNT2/ILK/TCF21/RSPO3/CCL11/AGT/NOTCH4/SEMA3C/SEMA3A/RASIP1/COL4A1/SPRY2/SPRY1	63
GO:0048705	skeletal system morphogenesis	71/2167	239/18670	2.71376e-14	5.81358e-12	4.49325e-12	SCX/COL13A1/MMP13/MMP16/MSX1/MSX2/COL7A1/TEK/FREM1/RARG/RARB/PCGF2/WDR19/RFLNB/RFLNA/CSGALNACT1/COL27A1/COL14A1/COCH/MATN1/VWA1/MATN3/MATN2/COMP/FGFR2/FGFR1/COL6A2/COL6A1/COL6A3/COL1A1/MDFI/ANXA2P2/MGP/SFRP4/SFRP1/SFRP2/HYAL1/FOXC2/PDGFRA/CHAD/BMP4/BMP1/MMP2/IFT80/WNT10B/GLI3/COL21A1/TGFB3/TMEM119/ACAN/FBN2/ALPL/GREM1/RAB23/TWIST1/LRP5L/SIX2/THBS3/COL11A1/HAS2/ROR2/PRRX1/CCN2/PLEKHA1/SCARA3/COL12A1/HOXB3/SERPINH1/HOXD8/STC1/TGFBR1	71
GO:0034329	cell junction assembly	102/2167	409/18670	2.78019e-14	5.81358e-12	4.49325e-12	AGRN/IL1RAP/PKP2/KDR/LIMCH1/VMP1/SDK1/SHANK3/TPBG/CD9/TEK/GJA1/GJA5/GJA4/CEL/PARD3/NLGN4X/HEG1/COLQ/CDH24/CDH11/CDH13/NRXN2/SNCA/THY1/FSCN1/FBLIM1/CNTNAP1/DST/SLITRK4/EPHB3/SFRP1/EPHA3/EPHA2/ZNF703/VCL/LAMC1/LAMA3/FZD1/COL16A1/FAM107A/PHLDB2/NLGN3/NLGN2/TJP1/DLC1/F11R/SYNDIG1/FN1/ARHGAP6/LIMS1/ADGRL3/ITGA2/NRG1/ITGA6/ITGA5/NTRK2/OPHN1/ACTN1/ADGRB1/FBF1/NRP1/VEGFA/CAV1/MAP1B/FLRT2/FLRT1/SNAI1/SNAI2/LRFN5/PLXNB2/PLXNB1/PECAM1/TLN2/VASP/SORBS1/EFNA5/EFNB2/THBS2/THBS1/CLDN5/FERMT2/SRPX2/MICALL2/PTPRD/PCDH17/PTPRS/PTPRK/CTTN/RAMP2/GPC4/ILK/PDLIM5/AGT/CLSTN2/CTNND1/CDH6/CDH5/ESAM/NFASC/APP/RHOD	102
GO:0007411	axon guidance	78/2167	276/18670	2.8981e-14	5.85117e-12	4.5223e-12	DPYSL2/UNC5B/UNC5C/AGRN/BOC/NEO1/NEXN/CELSR3/CNTN4/ETV1/SHANK3/SLIT3/SLIT2/NFIB/LHX4/MATN2/EPHB4/EPHB3/EPHA3/EPHA2/EPHA10/ENAH/LAMA2/LAMA1/LAMB2/GLI3/GLI2/CHN1/IRS2/GRB10/B3GNT2/PALLD/ISL2/ZSWIM4/SHC3/OPHN1/NRP1/RELN/VEGFA/FLRT2/PLXNA2/PLXNA4/PLXNA3/PLXNB3/PLXNB2/PLXNB1/SPTBN5/VASP/ROBO3/ROBO4/ROBO1/EFNA5/EFNB2/EFNB3/EFNA1/NTN4/PTPRM/GPC1/DOK4/DOK5/NIBAN2/PDLIM7/SEMA5A/SEMA5B/SEMA6B/SEMA6C/SEMA6D/SEMA3C/SEMA3D/SEMA3A/SEMA3G/SEMA3F/SEMA4C/SEMA4G/KLF7/NFASC/APP/VLDLR	78
GO:0048762	mesenchymal cell differentiation	67/2167	220/18670	3.86171e-14	7.32027e-12	5.65775e-12	JAG1/PDCD4/MSX1/MSX2/ADAM15/MIR221/RFLNB/PDPN/FGFR2/FGFR1/ALDH1A2/COL1A1/HEY1/HEYL/SFRP1/SFRP2/EPHA3/ZNF703/WWTR1/FOXF2/FOXC2/BMP4/BMP2/TGFB1I1/PHLDB1/PHLDB2/EDNRA/EDNRB/SOX8/TGFB2/TGFB3/FN1/FRZB/NRG1/HAND2/NRP1/RANBP3L/KITLG/LOXL2/DACT3/GREM1/SNAI1/SNAI2/TWIST1/HGF/EFNA1/SIX2/HAS2/OLFM1/ACVR1/WNT2/HIF1A/TCF21/SEMA5A/SEMA5B/SEMA6B/SEMA6C/SEMA6D/SEMA3C/SEMA3D/SEMA3A/SEMA3G/SEMA3F/SEMA4C/SEMA4G/TGFBR1/SPRY1	67
GO:0003206	cardiac chamber morphogenesis	48/2167	129/18670	3.87581e-14	7.32027e-12	5.65775e-12	JAG1/MYBPC3/CCM2L/PKP2/MSX2/SLIT3/SLIT2/TEK/GJA5/RARB/TPM1/CPE/PARVA/HEG1/FGFR2/NOS3/HEY1/HEYL/PPP1R13L/SFRP2/FOXF1/FOXC2/BMP4/FZD1/DNAH11/SOX4/ZFPM2/TGFB2/DLL4/GATA6/NRG1/HAND2/TBX3/TBX2/NRP1/ADGRG6/ADAMTS1/ROBO1/MIR17HG/COL11A1/CCN1/ACVR1/WNT2/HIF1A/TNNC1/SEMA3C/SMAD6/TGFBR1	48
GO:0098868	bone growth	27/2167	47/18670	4.53578e-14	8.29907e-12	6.41426e-12	MMP13/ECM1/MSX2/COL7A1/RARG/RARB/COL27A1/COL14A1/COCH/MATN1/VWA1/MATN3/MATN2/COMP/FGFR2/COL6A2/COL6A1/COL6A3/ANXA2P2/COL21A1/BNC2/DDR2/THBS3/LEPR/SCARA3/COL12A1/STC1	27
GO:0003416	endochondral bone growth	26/2167	44/18670	5.27647e-14	9.36174e-12	7.23559e-12	MMP13/ECM1/MSX2/COL7A1/RARG/RARB/COL27A1/COL14A1/COCH/MATN1/VWA1/MATN3/MATN2/COMP/FGFR2/COL6A2/COL6A1/COL6A3/ANXA2P2/COL21A1/BNC2/DDR2/THBS3/SCARA3/COL12A1/STC1	26
GO:0060349	bone morphogenesis	44/2167	114/18670	9.80082e-14	1.68776e-11	1.30445e-11	SCX/COL13A1/MMP13/MMP16/MSX1/MSX2/COL7A1/TEK/FREM1/RARG/RARB/CSGALNACT1/COL27A1/COL14A1/COCH/MATN1/VWA1/MATN3/MATN2/COMP/FGFR2/COL6A2/COL6A1/COL6A3/COL1A1/ANXA2P2/SFRP4/SFRP2/BMP4/IFT80/GLI3/COL21A1/TGFB3/TMEM119/ALPL/RAB23/TWIST1/LRP5L/THBS3/HAS2/SCARA3/COL12A1/SERPINH1/STC1	44
GO:0060562	epithelial tube morphogenesis	85/2167	322/18670	1.41072e-13	2.21223e-11	1.70981e-11	ADAMTS12/ADAMTS16/PBX1/CTNNBIP1/PTK7/KLHL3/MSX2/SHROOM3/SLIT2/GJA1/RARG/TNC/FGF1/FGF2/ALOX12/FGFR2/AR/DCHS1/NRARP/CTHRC1/SFRP1/SFRP2/EPHA2/FOXF1/FOXC2/NPNT/BMP4/BMP2/LAMA1/FZD1/GLI3/GLI2/EDNRA/SOX8/SOX4/CXCR2/DLC1/PODXL/TGFB2/RNF207/DLL4/FAT4/WT1/ITGAX/HAND2/TBX3/TBX2/NRP1/YAP1/VEGFA/TCAP/STARD13/NFATC4/KAT2A/SALL4/PGF/PGR/PLXNB2/CCDC39/TWIST1/VASP/EFNB2/WNT2B/LRP5L/SIX2/GNA13/ACVR1/WNK4/GPC3/NPHP3/WNT2/ILK/SOX17/SOX18/HIF1A/TCF21/CCL11/AGT/NOTCH4/SEMA4C/RHOB/RASIP1/COL4A1/SPRY2/SPRY1	85
GO:0032963	collagen metabolic process	44/2167	115/18670	1.41083e-13	2.21223e-11	1.70981e-11	SCX/COL13A1/ADAMTS14/LARP6/MMP28/MMP11/MMP13/MMP16/MMP15/ADAM15/MFAP4/P3H4/P3H3/UCN/COL1A1/COL1A2/COL15A1/FURIN/PDGFRB/BMP4/MMP1/MMP2/MMP8/RCN3/CYGB/CREB3L1/FAP/TGFB3/PPARG/PLOD2/ITGB1/ITGA2/ADAMTS3/EMILIN1/ERRFI1/CCN2/ID1/CTSK/COL5A1/HIF1A/SERPINH1/MRC2/TNS2/TNXB	44
GO:0003179	heart valve morphogenesis	28/2167	52/18670	1.41998e-13	2.21223e-11	1.70981e-11	SCX/JAG1/SLIT3/SLIT2/GJA5/NOS3/DCHS1/HEY1/HEYL/MDM4/BMP4/BMP2/ELN/STRA6/SOX4/TGFB2/DLL4/SNAI1/SNAI2/EMILIN1/ADAMTS9/TWIST1/ROBO1/EFNA1/OLFM1/CCN1/ACVR1/SMAD6	28
GO:0014706	striated muscle tissue development	97/2167	390/18670	1.43578e-13	2.21223e-11	1.70981e-11	SCX/MYBPC3/CCM2L/PKP2/KCNK2/IGF1/GJA1/GJA5/RARB/FGF2/CFL2/TPM1/TTN/OBSL1/TENM4/MEOX2/HEG1/SVIL/LOX/FGFR2/FGFR1/DCN/ALDH1A2/NOX4/HEYL/MYLK2/CCNT2/PPP1R13L/FOXC2/NPPA/PDGFRB/PDGFRA/BMP4/BMP2/BVES/WNT10B/FZD7/ELN/GLI1/NEB/SGCD/SGCB/SOX8/ZFPM2/TGFB2/DLL4/MEIS1/GATA6/NR2F2/FOS/WT1/ITGB1/PGM5/NRG1/TBX3/TBX2/EGR1/YAP1/VEGFA/TCAP/CAV2/CAV1/GREM1/KAT2A/ADAMTS9/PLN/TWIST1/MIR17HG/SORBS2/EFNB2/CASQ1/DDX39B/COL11A1/FLNB/ZBTB18/ACVR1/POPDC3/GPC1/RGS4/WNT2/NIBAN2/PDLIM5/MAPK11/SOX17/MYOM1/TCF21/TNNC1/AGT/SEMA3C/MYORG/CDON/SRPK3/MIR25/MYH15/MYH11/SMAD1/TGFBR1	97
GO:0030323	respiratory tube development	57/2167	176/18670	1.73129e-13	2.59916e-11	2.00886e-11	FBXW7/SLC23A1/PTK7/ADAMTSL2/NFIB/TNC/FGF1/FGF7/LIF/HEG1/PDPN/LOX/FGFR2/FGFR1/ALDH1A2/NOS3/FSTL3/FOXF1/SLC7A11/PCSK5/PDGFRB/PDGFRA/BMP4/RCN3/LAMA1/GLI1/GLI3/GLI2/STRA6/ZFPM2/TGFB3/GATA6/PDGFA/EGFR/EPAS1/YAP1/VEGFA/PKDCC/PGR/CCDC39/MIR17HG/PTN/WNT2B/CCBE1/FLT4/ERRFI1/CCN2/ID1/GPC3/NPHP3/WNT2/TCF21/IGFBP5/TRAF4/SPARC/SPRY2/SPRY1	57
GO:0007409	axonogenesis	110/2167	468/18670	1.90917e-13	2.79455e-11	2.15987e-11	DPYSL2/UNC5B/UNC5C/AGRN/BOC/NEO1/TRIM46/NEXN/CELSR3/CNTN4/ETV1/SHANK3/SLIT3/SLIT2/PARD3/MCF2/NFIB/TNN/LHX4/STXBP1/MATN2/FGFR2/CDH11/THY1/NGFR/SLITRK4/LINGO1/EPHB4/EPHB3/EPHA3/EPHA2/EPHA10/TNFRSF12A/ENAH/VCL/LAMA2/LAMA1/LAMB2/RAPH1/GLI3/GLI2/PLPPR4/CHN1/IRS2/GRB10/NDN/NLGN3/B3GNT2/PALLD/ISL2/CRABP2/FN1/ARHGAP4/SPP1/ZSWIM4/SHC3/ITGB1/NTRK2/OPHN1/ADGRB1/NRP1/RELN/VEGFA/MAP1B/MAP1A/FLRT2/PLXNA2/PLXNA4/PLXNA3/PLXNB3/PLXNB2/PLXNB1/SPTBN5/VASP/ROBO3/ROBO4/ROBO1/EFNA5/EFNB2/EFNB3/EFNA1/OLFM1/LRRC4C/NTN4/DCLK1/PTPRS/PTPRM/CTTN/GPC1/DOK4/DOK5/NIBAN2/ILK/PDLIM7/SEMA5A/SEMA5B/SEMA6B/SEMA6C/SEMA6D/SEMA3C/SEMA3D/SEMA3A/SEMA3G/SEMA3F/SEMA4C/SEMA4G/KLF7/NFASC/APP/VLDLR	110
GO:0050673	epithelial cell proliferation	104/2167	434/18670	2.41658e-13	3.451e-11	2.66724e-11	AGTR1/JUN/FBXW7/APLN/KDR/IGF1/ECM1/MST1/KIT/HTRA1/TEK/GJA1/PRKD1/CDKN2B/NFIB/FGF1/FGF2/FGF7/CYP7B1/BMPER/JCAD/FGFR2/FGFR1/ALDH1A2/CDH13/AR/NGFR/F3/MCC/NRARP/SFRP1/SFRP2/EPHA2/MST1L/ZNF703/HYAL1/BMP4/BMP2/LAMC1/LAMB1/IFT80/WNT10B/FZD7/GLI1/ZNF580/SULF1/EDNRB/CD109/COL8A2/COL8A1/FAP/TGFB2/EGFL7/DLL4/GATA2/NR2F2/PPARG/EGFR/ITGB3/NRP1/WFDC1/YAP1/VEGFC/VEGFA/LOXL2/CAV2/CAV1/SNAI2/PGF/PGR/PLXNB3/TWIST1/ROBO1/PTN/HGF/EFNB2/THBS1/HAS2/FLT1/FLT4/ERRFI1/CCN3/ID1/PTPRN/PTPRM/PTPRK/CD34/GPC3/WNT2/SCN5A/ATOH8/SERPINF1/HIF1A/CCL11/SEMA5A/IGFBP5/IGFBP4/IGFBP3/KLF9/SPARC/INTU/APLNR/C5AR1/TGFBR1	104
GO:0002040	sprouting angiogenesis	58/2167	183/18670	3.01852e-13	4.20797e-11	3.25229e-11	AGTR1/FBXW7/KDR/CARD10/SLIT2/TEK/PLK2/MIR221/FGF1/FGF2/PARVA/MEOX2/BMPER/JCAD/CLEC14A/CDH13/NGFR/NRARP/EPHB4/EPHA2/FOXC2/BMP4/MMRN2/CREB3L1/TBXA2R/DLL4/GATA2/ITGB1/ITGA5/RECK/ADGRA2/NRP1/VEGFC/VEGFA/LOXL2/GREM1/STARD13/PGF/ADAMTS9/ANGPT1/ROBO1/EFNB2/THBS1/CCBE1/PTGS2/SRPX2/S100A1/FLT1/FLT4/RAMP2/RSPO3/ANXA1/SEMA5A/KLF4/ESM1/RHOJ/APLNR/SMAD1	58
GO:0090130	tissue migration	91/2167	361/18670	3.59221e-13	4.80265e-11	3.71192e-11	JUN/FBXW7/BCAR1/KDR/KIT/CARD10/SLIT2/TEK/PRKD1/PLK2/MIR221/FGF1/FGF2/FGF7/MEOX2/BMPER/JCAD/ALOX12/FGFR1/CLEC14A/DCN/CDH13/NOS3/EMP2/MCC/EPHB4/EPHA2/FOXF1/HYAL1/FOXC2/BMP4/MMRN2/HBEGF/ZNF580/TBXA2R/FAP/TGFB2/DOCK1/DLL4/GATA2/NR2F2/PPARG/ITGB1/ITGB3/ITGA2/ADGRA2/ADGRB1/NRP1/VEGFC/VEGFA/LOXL2/GREM1/ACTA2/STARD13/SMOC2/LTB4R2/ADAMTS9/PLEKHG5/PECAM1/ANGPT2/ANGPT1/ROBO1/PTN/EFNB2/EFNA1/THBS1/CCBE1/KANK2/PTGS2/SRPX2/HAS2/FLT4/CCN3/ID1/PTPRM/ATOH8/SOX18/SERPINF1/HIF1A/ANXA1/AGT/SEMA5A/ADAM9/SEMA3A/KLF4/SPARC/PLPP3/STC1/RHOB/RHOJ/TGFBR1	91
GO:0051271	negative regulation of cellular component movement	95/2167	384/18670	3.60917e-13	4.80265e-11	3.71192e-11	DPYSL3/JAG1/MMP28/DUSP1/LIMCH1/RAP2A/CARD10/ADAM15/SLIT2/CD9/MIR221/FGF2/TNN/TPM1/OSBPL8/PRKG1/MEOX2/DCN/THY1/KLRK1/PPARGC1A/FOXO3/MCC/TIE1/SFRP1/SFRP2/VCL/MMRN2/CYGB/PLCB1/SULF1/DACH1/PHLDB2/CHRD/TBXA2R/CLIC4/PODN/DLC1/DLL4/NR2F2/ARHGAP4/PPARG/COL3A1/NRG1/RECK/ACTN1/ADGRB1/GNRH1/NRP1/IL24/IL33/GREM1/NAV3/STARD13/TIMP1/SRGAP1/PLXNA3/PLXNB3/PIP5KL1/EMILIN1/ADAMTS9/ANGPT2/NBL1/ROBO1/PTN/FBLN1/THBS1/HAS1/FRMD5/CYP19A1/CCN3/PTPRU/PTPRM/PTPRK/ILK/MAPK15/SERPINE1/SERPINF1/SEMA5A/SEMA5B/SEMA6B/SEMA6C/IGFBP5/IGFBP3/SEMA6D/SEMA3C/SEMA3D/SEMA3A/SEMA3G/SEMA3F/SEMA4C/SEMA4G/KLF4/STC1/RHOB	95
GO:0001649	osteoblast differentiation	66/2167	225/18670	4.22309e-13	5.49471e-11	4.2468e-11	JAG1/CTNNBIP1/IGF2/IGF1/MSX2/GJA1/PRKD1/TNC/TNN/TPM4/TWSG1/LOX/FGFR2/COL6A1/COL1A1/RRAS2/CTHRC1/SFRP1/SFRP2/EPHA2/WWTR1/NPNT/BMP4/BMP2/CREB3L1/IFT80/FZD1/WNT10B/GLI1/GLI3/GLI2/CHRD/SOX8/TMEM119/SPP1/IBSP/HAND2/DDR2/RANBP3L/FBN2/ALPL/GREM1/SNAI1/SNAI2/TCIRG1/TWIST2/TWIST1/LIMD1/HGF/LRP5L/PTH1R/BGLAP/CCN4/CCN1/ACVR1/ID1/ID4/ILK/VCAN/PDLIM7/MRC2/IGFBP5/IGFBP3/ITGA11/SMAD1/SMAD6	66
GO:0003170	heart valve development	30/2167	61/18670	4.46461e-13	5.68267e-11	4.39207e-11	SCX/JAG1/SLIT3/SLIT2/GJA5/MATR3/NOS3/DCHS1/HEY1/HEYL/MDM4/BMP4/BMP2/ELN/STRA6/SOX4/PDE2A/TGFB2/DLL4/SNAI1/SNAI2/EMILIN1/ADAMTS9/TWIST1/ROBO1/EFNA1/OLFM1/CCN1/ACVR1/SMAD6	30
GO:0003158	endothelium development	47/2167	132/18670	4.72126e-13	5.88149e-11	4.54574e-11	ADAMTS12/GSTM3/JAG1/RAPGEF3/KDR/GJA1/GJA5/GJA4/FGF1/HEG1/PDPN/F2RL1/ALOX12/HEY1/ANXA2P2/FOXC2/BMP4/PDE2A/TJP1/DLL4/F11R/NR2F2/ITGAX/NRG1/NRP1/VEGFA/COL23A1/STARD13/APOLD1/PECAM1/COL18A1/PROX2/PTN/CLDN5/ACVR1/ID1/PTPRS/CD34/ATOH8/SOX17/SOX18/CDH5/NOTCH4/STC1/RHOB/S1PR3/S1PR2	47
GO:0007369	gastrulation	58/2167	185/18670	5.06959e-13	6.18385e-11	4.77942e-11	SCX/MMP15/APLN/ETS2/TBX19/COL7A1/MIR221/TWSG1/TENM4/FGFR2/FGFR1/COL6A1/POU5F1/SFRP1/SFRP2/EPHA2/FOXF1/FOXC2/BMP4/MMP2/MMP8/LAMA3/LAMB1/FZD7/TAL1/PHLDB1/PHLDB2/CHRD/TXNRD1/COL8A1/WLS/GATA6/FN1/ITGB1/ITGB5/ITGB3/ITGAV/ITGA2/ITGA8/ITGA7/ITGA5/SNAI1/LRP5L/SIX2/COL11A1/ACVR1/GPC3/NPHP3/INHBA/COL5A1/COL5A2/ATOH8/COL12A1/SOX17/KLF4/COL4A2/APLNR/SMAD1	58
GO:0043542	endothelial cell migration	75/2167	274/18670	5.40044e-13	6.37107e-11	4.92413e-11	FBXW7/BCAR1/KDR/CARD10/SLIT2/TEK/PRKD1/PLK2/MIR221/FGF1/FGF2/MEOX2/BMPER/JCAD/ALOX12/FGFR1/CLEC14A/DCN/CDH13/NOS3/EMP2/EPHB4/EPHA2/FOXC2/BMP4/MMRN2/ZNF580/TBXA2R/FAP/DLL4/GATA2/NR2F2/PPARG/ITGB1/ITGB3/ADGRA2/ADGRB1/NRP1/VEGFC/VEGFA/LOXL2/GREM1/STARD13/SMOC2/ADAMTS9/PLEKHG5/PECAM1/ANGPT2/ANGPT1/ROBO1/PTN/EFNB2/EFNA1/THBS1/CCBE1/PTGS2/SRPX2/FLT4/CCN3/ID1/PTPRM/ATOH8/SOX18/SERPINF1/HIF1A/ANXA1/AGT/SEMA5A/KLF4/SPARC/PLPP3/STC1/RHOB/RHOJ/TGFBR1	75
GO:0010631	epithelial cell migration	89/2167	352/18670	5.44071e-13	6.37107e-11	4.92413e-11	JUN/FBXW7/BCAR1/KDR/KIT/CARD10/SLIT2/TEK/PRKD1/PLK2/MIR221/FGF1/FGF2/FGF7/MEOX2/BMPER/JCAD/ALOX12/FGFR1/CLEC14A/DCN/CDH13/NOS3/EMP2/MCC/EPHB4/EPHA2/HYAL1/FOXC2/BMP4/MMRN2/HBEGF/ZNF580/TBXA2R/FAP/TGFB2/DOCK1/DLL4/GATA2/NR2F2/PPARG/ITGB1/ITGB3/ITGA2/ADGRA2/ADGRB1/NRP1/VEGFC/VEGFA/LOXL2/GREM1/STARD13/SMOC2/LTB4R2/ADAMTS9/PLEKHG5/PECAM1/ANGPT2/ANGPT1/ROBO1/PTN/EFNB2/EFNA1/THBS1/CCBE1/KANK2/PTGS2/SRPX2/HAS2/FLT4/CCN3/ID1/PTPRM/ATOH8/SOX18/SERPINF1/HIF1A/ANXA1/AGT/SEMA5A/ADAM9/SEMA3A/KLF4/SPARC/PLPP3/STC1/RHOB/RHOJ/TGFBR1	89
GO:0007517	muscle organ development	99/2167	410/18670	5.60936e-13	6.43976e-11	4.97722e-11	SCX/MYBPC3/CCM2L/PKP2/KCNK2/IGF1/MSX1/ETV1/GJA1/FGF2/CFL2/TPM1/TTN/OBSL1/LIF/MEOX2/HEG1/SVIL/LOX/FGFR2/FGFR1/DCN/COL6A3/HEYL/MYLK2/CCNT2/FHL3/FOXC2/CAPN3/BMP4/BMP2/LAMA2/BVES/FZD1/WNT10B/CHKB/FZD7/ELN/GLI1/HBEGF/STRA6/NEB/SGCD/SGCB/ASS1/SOX8/ZFPM2/TGFB2/SPEG/DLL4/MEIS1/GATA6/NR2F2/FOS/COL3A1/WT1/NRG1/ITGA7/TBX2/ADGRB1/EGR1/YAP1/TAGLN/TCAP/CACNA1H/CAV2/CAV1/GREM1/TEAD4/KAT2A/TWIST1/MIR17HG/EFNB2/MYH3/CASQ1/MYLK/DDX39B/COL11A1/FLNB/ZBTB18/POPDC3/GPC1/RGS4/WNT2/NIBAN2/MAPK12/MAPK11/SOX17/MYOM1/TCF21/TNNC1/ITGA11/MYORG/CDON/SRPK3/MIR25/MYH15/TGFBR1/ITGB1BP2	99
GO:0022604	regulation of cell morphogenesis	111/2167	484/18670	8.20853e-13	9.10141e-11	7.03438e-11	DPYSL2/MOV10/TRIM46/KDR/SDC2/RAP2A/KIT/SHROOM3/SHANK3/SLIT2/HECW2/FAM171A1/FGD2/FGD5/MCF2/TPM1/COCH/OBSL1/STRIP2/PARVA/PDPN/POSTN/C15orf62/THY1/NGFR/CDC42EP5/CDC42EP4/FBLIM1/LRP8/LINGO1/EPHB3/TNFRSF12A/NEDD4/BVES/FZD4/CHN1/LZTS1/NLGN3/DLC1/DOCK1/PALMD/CRABP2/FN1/ARHGAP4/SPP1/ZSWIM4/LIMS1/ITGA7/NTRK2/MYO10/LPAR1/KALRN/NRP1/RELN/VEGFA/RND3/EPS8/MAP1B/NFATC4/PLXNA2/PLXNA4/PLXNA3/PLXNB3/PLXNB2/PLXNB1/TRPC6/NSMF/LIMD1/ROBO1/PTN/FBLN1/EFNA5/EFNB3/EFNA1/CAPRIN2/GNA13/FERMT2/HAS2/OLFM1/LRRC4C/PTPRD/ID1/PTPRS/CTTN/CD44/PALM/ERMN/ILK/PDLIM5/UNC13A/ZNF135/ANXA1/CCL11/SEMA5A/SEMA5B/SEMA6B/SEMA6C/SEMA6D/SH3D19/SEMA3C/SEMA3D/SEMA3A/SEMA3G/SEMA3F/SEMA4C/SEMA4G/SPARC/RHOD/RHOB/RHOJ/ARHGAP33	111
GO:0030324	lung development	55/2167	172/18670	8.23868e-13	9.10141e-11	7.03438e-11	FBXW7/SLC23A1/PTK7/ADAMTSL2/NFIB/TNC/FGF1/FGF7/LIF/HEG1/PDPN/LOX/FGFR2/FGFR1/ALDH1A2/NOS3/FSTL3/FOXF1/SLC7A11/PDGFRB/PDGFRA/BMP4/RCN3/LAMA1/GLI1/GLI3/GLI2/STRA6/ZFPM2/TGFB3/GATA6/PDGFA/EGFR/EPAS1/YAP1/VEGFA/PKDCC/PGR/CCDC39/MIR17HG/PTN/WNT2B/CCBE1/FLT4/ERRFI1/CCN2/ID1/GPC3/NPHP3/WNT2/TCF21/IGFBP5/SPARC/SPRY2/SPRY1	55
GO:0090132	epithelium migration	89/2167	355/18670	9.09883e-13	9.8655e-11	7.62493e-11	JUN/FBXW7/BCAR1/KDR/KIT/CARD10/SLIT2/TEK/PRKD1/PLK2/MIR221/FGF1/FGF2/FGF7/MEOX2/BMPER/JCAD/ALOX12/FGFR1/CLEC14A/DCN/CDH13/NOS3/EMP2/MCC/EPHB4/EPHA2/HYAL1/FOXC2/BMP4/MMRN2/HBEGF/ZNF580/TBXA2R/FAP/TGFB2/DOCK1/DLL4/GATA2/NR2F2/PPARG/ITGB1/ITGB3/ITGA2/ADGRA2/ADGRB1/NRP1/VEGFC/VEGFA/LOXL2/GREM1/STARD13/SMOC2/LTB4R2/ADAMTS9/PLEKHG5/PECAM1/ANGPT2/ANGPT1/ROBO1/PTN/EFNB2/EFNA1/THBS1/CCBE1/KANK2/PTGS2/SRPX2/HAS2/FLT4/CCN3/ID1/PTPRM/ATOH8/SOX18/SERPINF1/HIF1A/ANXA1/AGT/SEMA5A/ADAM9/SEMA3A/KLF4/SPARC/PLPP3/STC1/RHOB/RHOJ/TGFBR1	89
GO:0003231	cardiac ventricle development	46/2167	130/18670	1.07953e-12	1.14921e-10	8.88213e-11	JAG1/MYBPC3/CCM2L/PKP2/KCNK2/PTK7/SLIT3/SLIT2/GJA5/TPM1/CPE/HEG1/MATR3/FGFR2/NOS3/HEY1/HEYL/MDM4/PPP1R13L/SFRP2/FOXF1/FOXC2/BMP4/FZD1/STRA6/SOX4/ZFPM2/PDE2A/LTBP1/TGFB2/DLL4/NRG1/HAND2/TBX3/SALL4/ROBO1/MIR17HG/COL11A1/CCN1/ACVR1/SCN5A/HIF1A/TNNC1/SEMA3C/SMAD6/TGFBR1	46
GO:0072073	kidney epithelium development	48/2167	140/18670	1.33439e-12	1.39516e-10	1.0783e-10	ADAMTS16/JAG1/PBX1/CTNNBIP1/SDC1/KLHL3/SLIT2/RARB/FGF1/FGF2/LIF/BMPER/FGFR2/FGFR1/DCHS1/HEYL/SFRP1/WWTR1/FOXC2/NPNT/BMP4/BMP2/LAMB2/GLI3/SOX8/CXCR2/PODXL/FAT4/WT1/CRLF1/YAP1/VEGFA/PGF/PECAM1/EFNB2/WNT2B/SIX2/KANK2/WNK4/CD34/GPC3/ILK/CALB1/TCF21/AGT/SMAD1/SMAD6/SPRY1	48
GO:0040013	negative regulation of locomotion	93/2167	381/18670	1.47114e-12	1.51115e-10	1.16795e-10	DPYSL3/JAG1/MMP28/DUSP1/LIMCH1/RAP2A/CARD10/ADAM15/SLIT2/MIR221/FGF2/TNN/TPM1/OSBPL8/PRKG1/MEOX2/DCN/THY1/KLRK1/PPARGC1A/FOXO3/MCC/TIE1/SFRP1/SFRP2/VCL/MMRN2/CYGB/PLCB1/SULF1/DACH1/PHLDB2/CHRD/TBXA2R/CLIC4/PODN/DLC1/DLL4/NR2F2/ARHGAP4/PPARG/COL3A1/NRG1/RECK/ADGRB1/GNRH1/NRP1/IL24/IL33/GREM1/NAV3/STARD13/TIMP1/SRGAP1/PLXNA3/PLXNB3/PIP5KL1/EMILIN1/ADAMTS9/ANGPT2/NBL1/ROBO1/PTN/FBLN1/THBS1/HAS1/FRMD5/CYP19A1/CCN3/PTPRU/PTPRM/PTPRK/ILK/MAPK15/SERPINE1/SERPINF1/SEMA5A/SEMA5B/SEMA6B/SEMA6C/IGFBP5/IGFBP3/SEMA6D/SEMA3C/SEMA3D/SEMA3A/SEMA3G/SEMA3F/SEMA4C/SEMA4G/KLF4/STC1/RHOB	93
GO:0048754	branching morphogenesis of an epithelial tube	50/2167	150/18670	1.54673e-12	1.5614e-10	1.20678e-10	ADAMTS16/PBX1/CTNNBIP1/MSX2/SLIT2/TNC/FGF1/FGF2/FGFR2/AR/DCHS1/NRARP/SFRP2/EPHA2/FOXF1/FOXC2/NPNT/BMP4/BMP2/LAMA1/GLI3/GLI2/EDNRA/SOX8/DLL4/FAT4/WT1/TBX3/NRP1/YAP1/VEGFA/NFATC4/PGF/PGR/WNT2B/LRP5L/SIX2/GNA13/ACVR1/GPC3/WNT2/ILK/TCF21/CCL11/AGT/NOTCH4/RASIP1/COL4A1/SPRY2/SPRY1	50
GO:0018212	peptidyl-tyrosine modification	90/2167	366/18670	2.18004e-12	2.16341e-10	1.67208e-10	JAK3/EFEMP1/FBXW7/TNFRSF14/BMX/HTR2A/KDR/BTK/YES1/IGF2/IGF1/KIT/IGF1R/CNTN1/TEK/ARL2BP/MIR221/GAS6/FGF7/TTN/LIF/FGFR2/FGFR1/LTK/THY1/NOX4/GPRC5B/LRP8/TIE1/EPHB4/EPHB3/SFRP1/SFRP2/EPHA3/EPHA2/EPHA10/PDGFRB/PDGFRA/TYRO3/TAL1/HBEGF/ADRA2A/DOCK3/PDGFA/PDGFC/EGFR/CRLF1/TPST1/ITGB3/NRG1/ITGA5/NTRK2/NRP1/IL24/IL11/DDR2/RELN/OSM/VEGFA/KITLG/PKDCC/CAV1/GH1/GHR/GREM1/CSF3/CSPG4/PECAM1/ANGPT1/HGF/EFNA5/EFNA1/PPP2R5B/IL22RA2/NTF3/ROS1/ROR1/ROR2/FLT1/FLT4/ERRFI1/IL12A/ACVR1/CD44/CLK1/AGT/DGKQ/TNK2/APP/INSR	90
GO:0048738	cardiac muscle tissue development	66/2167	233/18670	2.47307e-12	2.4133e-10	1.86522e-10	MYBPC3/CCM2L/PKP2/KCNK2/IGF1/GJA1/GJA5/RARB/FGF2/TPM1/TTN/OBSL1/TENM4/HEG1/FGFR2/FGFR1/ALDH1A2/NOX4/MYLK2/PPP1R13L/FOXC2/NPPA/PDGFRB/PDGFRA/BMP4/BMP2/BVES/FZD7/GLI1/NEB/SGCD/SGCB/ZFPM2/TGFB2/DLL4/MEIS1/GATA6/WT1/ITGB1/NRG1/TBX3/TBX2/YAP1/VEGFA/TCAP/GREM1/KAT2A/ADAMTS9/PLN/MIR17HG/SORBS2/EFNB2/DDX39B/COL11A1/ACVR1/RGS4/WNT2/PDLIM5/MAPK11/MYOM1/TNNC1/AGT/MIR25/MYH11/SMAD1/TGFBR1	66
GO:0030278	regulation of ossification	60/2167	203/18670	3.4235e-12	3.24993e-10	2.51183e-10	JAG1/PBX1/CTNNBIP1/IGF1/ECM1/ENPP1/MSX2/GJA1/PRKD1/TPH1/RFLNB/RFLNA/TNN/TWSG1/MATN1/COMP/FGFR2/KL/CTHRC1/MGP/SFRP1/SFRP2/NPNT/BMP4/BMP2/WNT10B/GLI1/GLI3/CHRD/TGFB2/TGFB3/TMEM119/HAND2/OMD/DDR2/RANBP3L/FBN2/PKDCC/GREM1/SNAI2/TCIRG1/TWIST2/TWIST1/LIMD1/PTN/HGF/SIX2/BGLAP/CCN4/CCN1/ACVR1/ID1/ANO6/ILK/PDLIM7/HIF1A/IGFBP5/INTU/SMAD1/SMAD6	60
GO:0018108	peptidyl-tyrosine phosphorylation	89/2167	363/18670	3.44142e-12	3.24993e-10	2.51183e-10	JAK3/EFEMP1/FBXW7/TNFRSF14/BMX/HTR2A/KDR/BTK/YES1/IGF2/IGF1/KIT/IGF1R/CNTN1/TEK/ARL2BP/MIR221/GAS6/FGF7/TTN/LIF/FGFR2/FGFR1/LTK/THY1/NOX4/GPRC5B/LRP8/TIE1/EPHB4/EPHB3/SFRP1/SFRP2/EPHA3/EPHA2/EPHA10/PDGFRB/PDGFRA/TYRO3/TAL1/HBEGF/ADRA2A/DOCK3/PDGFA/PDGFC/EGFR/CRLF1/ITGB3/NRG1/ITGA5/NTRK2/NRP1/IL24/IL11/DDR2/RELN/OSM/VEGFA/KITLG/PKDCC/CAV1/GH1/GHR/GREM1/CSF3/CSPG4/PECAM1/ANGPT1/HGF/EFNA5/EFNA1/PPP2R5B/IL22RA2/NTF3/ROS1/ROR1/ROR2/FLT1/FLT4/ERRFI1/IL12A/ACVR1/CD44/CLK1/AGT/DGKQ/TNK2/APP/INSR	89
GO:0060541	respiratory system development	59/2167	198/18670	3.55299e-12	3.30203e-10	2.5521e-10	FBXW7/SLC23A1/PTK7/RARG/ADAMTSL2/NFIB/TNC/FGF1/FGF7/LIF/HEG1/PDPN/LOX/FGFR2/FGFR1/ALDH1A3/ALDH1A2/NOS3/FSTL3/FOXF1/SLC7A11/PDGFRB/PDGFRA/BMP4/RCN3/LAMA1/GLI1/GLI3/GLI2/STRA6/ASS1/ZFPM2/TGFB3/GATA6/PDGFA/EGFR/WT1/EPAS1/YAP1/VEGFA/PKDCC/PGR/CCDC39/MIR17HG/PTN/WNT2B/CCBE1/FLT4/ERRFI1/CCN2/ID1/GPC3/NPHP3/WNT2/TCF21/IGFBP5/SPARC/SPRY2/SPRY1	59
GO:0050678	regulation of epithelial cell proliferation	91/2167	378/18670	5.85702e-12	5.35826e-10	4.14134e-10	AGTR1/JUN/FBXW7/APLN/KDR/IGF1/ECM1/MST1/HTRA1/TEK/GJA1/PRKD1/CDKN2B/NFIB/FGF1/FGF2/FGF7/CYP7B1/JCAD/FGFR2/FGFR1/ALDH1A2/CDH13/AR/NGFR/F3/MCC/NRARP/SFRP1/SFRP2/MST1L/ZNF703/HYAL1/BMP4/BMP2/LAMC1/LAMB1/IFT80/WNT10B/FZD7/GLI1/ZNF580/SULF1/EDNRB/CD109/TGFB2/EGFL7/DLL4/GATA2/NR2F2/PPARG/EGFR/ITGB3/NRP1/WFDC1/YAP1/VEGFC/VEGFA/CAV2/CAV1/SNAI2/PGF/PGR/PLXNB3/TWIST1/ROBO1/PTN/EFNB2/THBS1/HAS2/FLT1/FLT4/ERRFI1/ID1/PTPRN/PTPRM/PTPRK/GPC3/WNT2/SCN5A/ATOH8/SERPINF1/HIF1A/CCL11/SEMA5A/KLF9/SPARC/INTU/APLNR/C5AR1/TGFBR1	91
GO:0007178	transmembrane receptor protein serine/threonine kinase signaling pathway	86/2167	349/18670	5.98168e-12	5.38811e-10	4.16441e-10	SCX/JUN/BMP8A/RASL11B/NEO1/PDCD4/MSX1/MSX2/HTRA3/HTRA1/PARD3/PRDM16/ADAMTSL2/CDKN2B/TWSG1/COMP/BMPER/LOX/ZFYVE9/COL1A2/FSTL1/FSTL3/FURIN/SFRP4/SFRP1/SFRP2/ZNF703/WWTR1/PCSK6/NPNT/BMP4/BMP2/DKK3/FZD1/TGFB1I1/SULF1/CHRD/ASPN/CD109/LTBP2/LTBP1/TGFB2/TGFB3/F11R/CILP/FOS/COL3A1/ZNF423/ITGB5/ITGA8/EGR1/FBN2/CAV2/CAV1/FBN1/GREM1/RBPMS2/EMILIN1/NBL1/MIR17HG/THBS1/CLDN5/FERMT2/WFIKKN1/ROR2/RBPMS/PMEPA1/CCN3/CCN1/ACVR1/ID1/PTPRK/RGMA/GPC3/INHBB/INHBA/ILK/ATOH8/FMOD/CDH5/ADAM9/AMH/SMAD1/SMAD9/SMAD6/TGFBR1	86
GO:0002063	chondrocyte development	25/2167	48/18670	7.7266e-12	6.85443e-10	5.29771e-10	ECM1/MSX2/COL7A1/RARG/RFLNB/RFLNA/COL27A1/COL14A1/COCH/MATN1/VWA1/MATN3/MATN2/COMP/COL6A2/COL6A1/COL6A3/SFRP2/COL21A1/SULF1/ACAN/COL11A1/SCARA3/COL12A1/SERPINH1	25
GO:0045766	positive regulation of angiogenesis	59/2167	204/18670	1.39821e-11	1.22187e-09	9.44366e-10	AGTR1/RAPGEF3/KDR/ECM1/ADAM12/TEK/PRKD1/PLK2/ANGPTL4/FGF1/FGF2/AQP1/BMPER/JCAD/NOS3/C3/F3/TIE1/SFRP2/HYAL1/FOXC2/TBXA2R/CXCR2/CXCL8/GATA6/GATA2/ITGB1/ITGAX/ITGA5/NRP1/VEGFC/VEGFA/SMOC2/PGF/ANGPT2/TWIST1/TLR3/HGF/THBS1/CCBE1/PTGS2/SRPX2/S100A1/FLT1/CD34/RAMP2/SERPINE1/HIF1A/ANXA1/CCL11/SEMA5A/CDH5/KLF4/RHOB/RHOJ/APLNR/C5AR1/SMAD1/PTGIS	59
GO:1903034	regulation of response to wounding	54/2167	179/18670	1.71185e-11	1.47395e-09	1.1392e-09	PLAT/PLEK/CD9/GJA1/MIR221/FGF2/THBD/PRKG1/PDPN/F2RL1/ALOX12/SELP/NOS3/F3/ANXA2P2/TNFRSF12A/FOXC2/CAPN3/PDGFRA/HBEGF/PHLDB2/TBXA2R/ADRA2A/CD109/FAP/PDGFA/SPP1/WFDC1/CAV1/C1QTNF1/SMOC2/KLKB1/PROS1/PTN/DUOX1/THBS1/MYLK/CCN4/PTPRS/PTPRF/CD34/ANO6/AJAP1/RGMA/SERPINE2/SERPINE1/SYTL4/ANXA1/RTN4RL1/KLF4/PLPP3/SIGLEC10/AGER/TFPI	54
GO:0050919	negative chemotaxis	24/2167	46/18670	1.93262e-11	1.63993e-09	1.26748e-09	UNC5C/SLIT3/SLIT2/PDGFA/ITGB3/ITGAV/NRG1/FLRT2/PLXNA4/PLXNA3/ROBO1/EFNA5/SEMA5A/SEMA5B/SEMA6B/SEMA6C/SEMA6D/SEMA3C/SEMA3D/SEMA3A/SEMA3G/SEMA3F/SEMA4C/SEMA4G	24
GO:0003417	growth plate cartilage development	21/2167	36/18670	2.04448e-11	1.71006e-09	1.32169e-09	MMP13/COL7A1/RARG/RARB/COL27A1/COL14A1/COCH/MATN1/VWA1/MATN3/MATN2/COMP/COL6A2/COL6A1/COL6A3/ANXA2P2/COL21A1/THBS3/SCARA3/COL12A1/STC1	21
GO:0060350	endochondral bone morphogenesis	31/2167	73/18670	2.33552e-11	1.9205e-09	1.48433e-09	SCX/COL13A1/MMP13/MMP16/COL7A1/TEK/RARG/RARB/CSGALNACT1/COL27A1/COL14A1/COCH/MATN1/VWA1/MATN3/MATN2/COMP/COL6A2/COL6A1/COL6A3/COL1A1/ANXA2P2/BMP4/COL21A1/TMEM119/ALPL/THBS3/SCARA3/COL12A1/SERPINH1/STC1	31
GO:0050920	regulation of chemotaxis	61/2167	217/18670	2.36168e-11	1.9205e-09	1.48433e-09	MMP28/DUSP1/JAM3/KDR/MST1/SLIT2/PRKD1/GAS6/FGF1/FGF2/F2RL1/FGFR1/CDH13/KLRK1/F3/MST1L/PDGFRB/PDGFRA/ZNF580/MTUS1/CXCR2/CXCL8/ZSWIM4/ITGA2/ADGRA2/LPAR1/NRP1/VEGFC/VEGFA/RARRES2/GREM1/SMOC2/PGF/PLXNA4/PLXNA3/ANGPT2/NBL1/ROBO1/PTN/EFNB2/THBS1/NTF3/CYP19A1/IL12A/CCN3/ANO6/SERPINE1/SEMA5A/SEMA5B/SEMA6B/SEMA6C/SEMA6D/SEMA3C/SEMA3D/SEMA3A/SEMA3G/SEMA3F/SEMA4C/SEMA4G/C5AR1/AGER	61
GO:0072006	nephron development	46/2167	142/18670	3.65193e-11	2.92904e-09	2.26382e-09	ADAMTS16/JAG1/PBX1/CTNNBIP1/KLHL3/TEK/FGF1/FGF2/LIF/DCHS1/HEYL/WWTR1/FOXC2/PDGFRB/PDGFRA/NPNT/BMP4/BMP2/LAMB2/GLI3/SULF1/SOX8/NID1/PODXL/FAT4/WT1/EGR1/YAP1/VEGFA/ACTA2/PGF/PECAM1/ANGPT2/ANGPT1/WNT2B/SIX2/WNK4/CD34/GPC3/ILK/CALB1/ENPEP/TCF21/GPR4/AGT/NOTCH3	46
GO:0014065	phosphatidylinositol 3-kinase signaling	47/2167	148/18670	4.8852e-11	3.86525e-09	2.98741e-09	UNC5B/HTR2A/KDR/IGF1/KIT/IGF1R/TEK/F2RL1/SELP/FGFR1/DCN/LTK/PREX2/PIK3CG/NEDD4/PDGFRB/PDGFRA/TYRO3/IRS2/TGFB2/PDGFA/PDGFC/PEAR1/EGFR/NTRK2/PIK3AP1/RELN/OSM/GH1/CSF3/PLXNB1/ANGPT1/TWIST1/LIME1/HGF/PPP2R5B/NTF3/FLT1/FLT4/RGL2/PLEKHA1/SERPINE2/AGT/BTN2A2/PTPN13/KLF4/INSR	47
GO:0006023	aminoglycan biosynthetic process	40/2167	115/18670	5.86298e-11	4.57703e-09	3.53753e-09	CHST6/BGN/CHST1/CHST3/AGRN/SDC2/SDC1/CSGALNACT1/HS6ST2/DCN/CHSY3/LUM/HSPG2/HS3ST3A1/DSEL/HYAL1/PDGFRB/CHPF/CEMIP/B3GNT9/B3GNT5/B3GNT2/PRELP/ACAN/OGN/OMD/CSPG4/ANGPT1/HS2ST1/HAS1/HAS2/GPC1/GPC3/GPC2/GPC4/GPC6/VCAN/GALNT5/FMOD/ABCC5	40
GO:0007015	actin filament organization	92/2167	400/18670	6.47435e-11	4.9878e-09	3.85502e-09	DPYSL3/MYBPC3/RAPGEF3/BCAR1/LIMCH1/PLEK/SHROOM2/SHROOM3/SHROOM4/SHANK3/SLIT2/FAM171A1/RFLNB/RFLNA/CFL2/PLS3/TPM4/TPM1/TTN/XIRP1/SYNPO/OBSL1/F2RL1/C15orf62/FCHSD1/SAMD14/NOX4/EMP2/CDC42EP5/CDC42EP4/FSCN1/SFRP1/MICAL1/ENAH/ARHGEF10/ARHGEF15/EFS/ELN/FAM107A/PHLDB2/NEB/SPIRE2/CARMIL2/CORO6/DLC1/TGFB3/LMOD1/FAT1/ARHGAP6/ITGB5/LCP1/MYO1B/ACTN1/LPAR1/NRP1/TCAP/VILL/RND3/ASAP3/NCKAP1/EPS8/CSF3/PLEKHH2/SPTBN5/VASP/LIMA1/SORBS2/SORBS1/AVIL/CGNL1/MICALL2/KANK4/KANK3/CCN2/ID1/CTTN/FHOD1/RGS4/KIRREL1/ERMN/PDLIM3/MYOM1/CCL11/SEMA5A/RHOBTB1/WASH3P/RHOD/RHOB/RHOJ/WASHC1/ARHGAP28/TGFBR1	92
GO:0010975	regulation of neuron projection development	108/2167	499/18670	7.17641e-11	5.45686e-09	4.21755e-09	DPYSL2/DPYSL3/MOV10/TRIM46/LGALS1/SDC2/PTK7/RAP2A/SDK1/CNTN1/SHANK3/SLIT2/HECW2/PRKD1/PLK2/MIR221/ADCY6/MCF2/OBSL1/CAMSAP2/FGFR1/LTK/THY1/NGFR/MINAR1/ACAP3/LRP8/LINGO1/EPHB3/SFRP1/SFRP2/EPHA3/TNFRSF12A/NEDD4/FZD1/FZD4/CHN1/LZTS1/NLGN3/PMP22/CRABP2/FN1/NR2F1/ARHGAP4/SPP1/ZSWIM4/ITGA6/NTRK2/LPAR1/KALRN/NRP1/RELN/VEGFA/SPOCK1/MAP1B/NFATC4/PLXNA2/PLXNA4/PLXNA3/PLXNB3/PLXNB2/PLXNB1/TRPC6/NSMF/ROBO1/PTN/HGF/EFNA5/EFNB2/EFNB3/EFNA1/CAPRIN2/PPP2R5B/AVIL/OLFM1/LRRC4C/PTPRD/PRRX1/STX1B/ID1/PTPRS/PTPRF/RGMA/CTTN/GPC2/ILK/PDLIM5/UNC13A/SERPINF1/AGT/SEMA5A/SEMA5B/SEMA6B/SEMA6C/SEMA6D/RTN4RL2/RTN4RL1/SEMA3C/SEMA3D/SEMA3A/SEMA3G/SEMA3F/SEMA4C/SEMA4G/KLF4/VLDLR/ARHGAP33/NEGR1	108
GO:0060191	regulation of lipase activity	36/2167	98/18670	8.9653e-11	6.72973e-09	5.20133e-09	AGTR1/HTR2A/KIT/ANGPTL4/PLIN5/FGF2/LPL/SELE/FGFR2/FGFR1/SNCA/GPIHBP1/FURIN/PCSK6/PCSK5/PDGFRB/PDGFRA/PLCB2/ABHD5/EDNRA/AVPR1A/PLA2G5/ARHGAP6/EGFR/PLA2R1/NTRK2/ADCYAP1R1/LPAR1/LPAR2/GNA13/NTF3/FLT1/CCN1/ANXA1/AGT/C5AR1	36
GO:0003279	cardiac septum development	39/2167	112/18670	9.76782e-11	7.23931e-09	5.59518e-09	JAG1/PTK7/MSX2/SLIT3/SLIT2/GJA5/RARB/PARVA/HEG1/MATR3/FGFR2/NOS3/HEY1/HEYL/MDM4/PCSK5/BMP4/FZD1/DNAH11/STRA6/SOX4/ZFPM2/PDE2A/LTBP1/TGFB2/GATA6/TBX3/TBX2/NRP1/SALL4/ADAMTS6/ROBO1/MIR17HG/CCN1/ACVR1/NPHP3/SEMA3C/SMAD6/TGFBR1	39
GO:0007229	integrin-mediated signaling pathway	37/2167	103/18670	1.04756e-10	7.6668e-09	5.92558e-09	ADAMTS13/BCAR1/ITGBL1/ADAM11/ADAM15/PLEK/PRKD1/THY1/EMP2/DST/LAMA3/COL16A1/DOCK1/COL3A1/LIMS1/ITGB1/ITGB5/ITGB3/ITGAX/ITGAV/ITGA2/ITGA1/ITGA8/ITGA7/ITGA6/ITGA5/ITGA9/NRP1/TIMP1/ADAMTS1/PTN/FERMT2/CCN2/ILK/ADAM9/ITGA10/ITGA11	37
GO:1904018	positive regulation of vasculature development	62/2167	230/18670	1.10282e-10	7.97162e-09	6.16117e-09	AGTR1/RAPGEF3/KDR/ECM1/KIT/ADAM12/TEK/PRKD1/PLK2/ANGPTL4/FGF1/FGF2/AQP1/BMPER/JCAD/NOS3/C3/F3/TIE1/SFRP2/HYAL1/FOXC2/TBXA2R/CXCR2/CXCL8/GATA6/GATA2/ITGB1/ITGAX/ITGA5/EGR1/NRP1/VEGFC/VEGFA/SMOC2/PGF/ANGPT2/TWIST1/TLR3/HGF/EFNB2/THBS1/CCBE1/PTGS2/SRPX2/S100A1/FLT1/CD34/RAMP2/SERPINE1/HIF1A/ANXA1/CCL11/SEMA5A/CDH5/KLF4/RHOB/RHOJ/APLNR/C5AR1/SMAD1/PTGIS	62
GO:0060317	cardiac epithelial to mesenchymal transition	19/2167	32/18670	1.22158e-10	8.72236e-09	6.74141e-09	JAG1/PDCD4/MSX1/MSX2/ADAM15/HEY1/HEYL/BMP2/TGFB2/SNAI1/SNAI2/TWIST1/EFNA1/HAS2/OLFM1/ACVR1/WNT2/TGFBR1/SPRY1	19
GO:0060536	cartilage morphogenesis	18/2167	29/18670	1.33488e-10	9.41656e-09	7.27795e-09	MSX1/COL7A1/COL14A1/COCH/MATN1/VWA1/MATN3/MATN2/COL6A2/COL6A1/COL6A3/COL21A1/HAND2/SNAI1/SNAI2/SCARA3/COL12A1/STC1	18
GO:0006027	glycosaminoglycan catabolic process	27/2167	61/18670	1.42802e-10	9.85336e-09	7.61555e-09	BGN/AGRN/SDC2/SDC1/LYG1/FGF2/DCN/LUM/HSPG2/HYAL1/GLB1/CEMIP/PRELP/ACAN/OGN/OMD/CSPG4/IDUA/CD44/GPC1/GPC3/GPC2/GPC4/GPC6/VCAN/FMOD/LYVE1	27
GO:0006026	aminoglycan catabolic process	28/2167	65/18670	1.43046e-10	9.85336e-09	7.61555e-09	BGN/AGRN/SDC2/SDC1/LYG1/FGF2/DCN/LUM/HSPG2/OVGP1/HYAL1/GLB1/CEMIP/PRELP/ACAN/OGN/OMD/CSPG4/IDUA/CD44/GPC1/GPC3/GPC2/GPC4/GPC6/VCAN/FMOD/LYVE1	28
GO:0061041	regulation of wound healing	46/2167	148/18670	1.76105e-10	1.19895e-08	9.26655e-09	PLAT/PLEK/CD9/GJA1/MIR221/FGF2/THBD/PRKG1/PDPN/F2RL1/ALOX12/SELP/NOS3/F3/ANXA2P2/TNFRSF12A/FOXC2/CAPN3/PDGFRA/HBEGF/PHLDB2/TBXA2R/ADRA2A/CD109/FAP/PDGFA/WFDC1/CAV1/C1QTNF1/SMOC2/KLKB1/PROS1/DUOX1/THBS1/MYLK/CCN4/CD34/ANO6/AJAP1/SERPINE2/SERPINE1/SYTL4/ANXA1/PLPP3/AGER/TFPI	46
GO:0030282	bone mineralization	39/2167	114/18670	1.79192e-10	1.20594e-08	9.32057e-09	MMP13/IGF1/ECM1/ENPP1/GJA1/RFLNB/RFLNA/MATN1/COMP/LOX/FGFR2/COL1A2/KL/MGP/CCDC154/BMP4/BMP2/WNT10B/ASPN/TGFB3/TMEM119/IBSP/OMD/DDR2/FBN2/PKDCC/GREM1/TWIST1/PTN/PTH1R/PTGS2/BGLAP/ROR2/CCN1/ACVR1/ANO6/GPC3/HIF1A/CLEC3B	39
GO:0071559	response to transforming growth factor beta	66/2167	255/18670	1.87452e-10	1.24719e-08	9.63941e-09	SCX/JUN/RASL11B/YES1/HTRA3/HTRA1/PARD3/PRDM16/ADAMTSL2/CDKN2B/TWSG1/POSTN/LOX/FGFR2/ZFYVE9/PPARGC1A/COL1A1/COL1A2/NOX4/FURIN/SFRP1/FNDC4/MXRA5/ZNF703/NPNT/DKK3/TGFB1I1/ASPN/CD109/PDE2A/PDE3A/LTBP2/LTBP1/TGFB2/TGFB3/F11R/CILP/FOS/COL3A1/LIMS1/ITGB5/ITGA8/FBN2/CAV2/CAV1/FBN1/EMILIN1/MIR17HG/THBS1/CLDN5/FERMT2/WFIKKN1/PMEPA1/ACVR1/ID1/PTPRK/WNT2/FMOD/CDH5/ADAM9/CLEC3B/COL4A2/SMAD1/SMAD9/SMAD6/TGFBR1	66
GO:0014068	positive regulation of phosphatidylinositol 3-kinase signaling	33/2167	87/18670	2.02297e-10	1.33084e-08	1.02859e-08	UNC5B/KDR/IGF1/KIT/IGF1R/TEK/F2RL1/SELP/FGFR1/DCN/PIK3CG/NEDD4/PDGFRB/PDGFRA/IRS2/TGFB2/PDGFA/PDGFC/NTRK2/PIK3AP1/RELN/OSM/GH1/CSF3/PLXNB1/ANGPT1/HGF/NTF3/FLT1/FLT4/RGL2/AGT/INSR	33
GO:0014066	regulation of phosphatidylinositol 3-kinase signaling	41/2167	124/18670	2.0544e-10	1.3365e-08	1.03297e-08	UNC5B/KDR/IGF1/KIT/IGF1R/TEK/F2RL1/SELP/FGFR1/DCN/PIK3CG/NEDD4/PDGFRB/PDGFRA/IRS2/TGFB2/PDGFA/PDGFC/EGFR/NTRK2/PIK3AP1/RELN/OSM/GH1/CSF3/PLXNB1/ANGPT1/TWIST1/LIME1/HGF/PPP2R5B/NTF3/FLT1/FLT4/RGL2/SERPINE2/AGT/BTN2A2/PTPN13/KLF4/INSR	41
GO:0006024	glycosaminoglycan biosynthetic process	38/2167	110/18670	2.21042e-10	1.4222e-08	1.0992e-08	CHST6/BGN/CHST1/CHST3/AGRN/SDC2/SDC1/CSGALNACT1/HS6ST2/DCN/CHSY3/LUM/HSPG2/HS3ST3A1/DSEL/HYAL1/PDGFRB/CHPF/CEMIP/B3GNT2/PRELP/ACAN/OGN/OMD/CSPG4/ANGPT1/HS2ST1/HAS1/HAS2/GPC1/GPC3/GPC2/GPC4/GPC6/VCAN/GALNT5/FMOD/ABCC5	38
GO:0006022	aminoglycan metabolic process	50/2167	170/18670	2.58762e-10	1.64679e-08	1.27279e-08	CHST6/BGN/CHST1/CHST3/AGRN/SDC2/SDC1/LYG1/FGF2/CSGALNACT1/HS6ST2/EGFLAM/DCN/CHSY3/LUM/HSPG2/HS3ST3A1/DSEL/OVGP1/HYAL1/PDGFRB/GLB1/CHPF/CEMIP/B3GNT9/B3GNT5/B3GNT2/PRELP/ACAN/OGN/OMD/CSPG4/ANGPT1/HGF/HS2ST1/IDUA/HAS1/HAS2/ITIH4/CD44/GPC1/GPC3/GPC2/GPC4/GPC6/VCAN/GALNT5/FMOD/LYVE1/ABCC5	50
GO:0003151	outflow tract morphogenesis	31/2167	79/18670	2.61926e-10	1.64901e-08	1.2745e-08	JUN/JAG1/MSX2/GJA5/RARB/PARVA/FGFR2/HEYL/SFRP2/FOXC2/BMP4/FZD1/ELN/ZFPM2/TGFB2/GATA6/HAND2/TBX3/TBX2/NRP1/VEGFA/TWIST1/ROBO1/MIR17HG/CLDN5/ILK/SOX17/SOX18/HIF1A/SEMA3C/SMAD6	31
GO:0010721	negative regulation of cell development	81/2167	344/18670	2.71642e-10	1.6848e-08	1.30216e-08	DPYSL3/JAG1/PBX1/FBXW7/TRIM46/LGALS1/IGF1/CNTN4/SLIT2/DAAM2/PLK2/ADCY6/MCF2/RFLNB/RFLNA/TNN/POSTN/HES4/THY1/NGFR/HEY1/MINAR1/FOXO3/LINGO1/NPR2/GLI3/NLGN3/EDNRB/SOX8/MEIS1/PMP22/ISL2/NR2F1/ARHGAP4/FRZB/SPP1/COL3A1/NRG1/LPAR1/GNRH1/NRP1/VEGFA/FBN1/SPOCK1/NFATC4/LDLR/PLXNA3/TRPC6/PTN/FBLN1/EFNA5/EFNB2/EFNB3/EFNA1/TMEM98/STX1B/ID1/ID4/PAEP/PTPRS/RGMA/RGS4/CCL11/SEMA5A/SEMA5B/SEMA6B/SEMA6C/SEMA6D/NOTCH3/RTN4RL2/RTN4RL1/SEMA3C/SEMA3D/SEMA3A/SEMA3G/SEMA3F/SEMA4C/SEMA4G/APP/DIXDC1/S1PR3	81
GO:0060351	cartilage development involved in endochondral bone morphogenesis	23/2167	47/18670	2.73366e-10	1.6848e-08	1.30216e-08	MMP13/COL7A1/RARG/RARB/COL27A1/COL14A1/COCH/MATN1/VWA1/MATN3/MATN2/COMP/COL6A2/COL6A1/COL6A3/COL1A1/ANXA2P2/COL21A1/THBS3/SCARA3/COL12A1/SERPINH1/STC1	23
GO:0003433	chondrocyte development involved in endochondral bone morphogenesis	16/2167	24/18670	3.03469e-10	1.85085e-08	1.4305e-08	COL7A1/RARG/COL27A1/COL14A1/COCH/MATN1/VWA1/MATN3/MATN2/COL6A2/COL6A1/COL6A3/COL21A1/SCARA3/COL12A1/SERPINH1	16
GO:2000027	regulation of animal organ morphogenesis	65/2167	253/18670	3.59031e-10	2.14743e-08	1.65972e-08	JAG1/FBXW7/SP6/PTK7/PRICKLE2/MSX1/CELSR3/NFIB/FGF1/FGF7/LIF/FGFR2/FGFR1/AR/TNFRSF11B/CTHRC1/SFRP1/SFRP2/FOXC2/CHAD/BMP4/BMP2/FZD1/FZD4/FZD7/GLI1/SULF1/ASPN/SOX8/TGFB2/RNF207/PDGFA/WT1/HAND2/TBX2/VEGFA/DACT1/GREM1/SNAI2/TWIST1/ROBO1/PTN/HGF/TUG1/WNT2B/SIX2/PSMC1/ROR1/ROR2/NTN4/ACVR1/CD34/AJAP1/GPC3/GPC4/GPC6/PLEKHA4/NPHP3/WNT2/SOX17/RSPO3/AGT/SEMA3C/TGFBR1/SPRY1	65
GO:0030336	negative regulation of cell migration	79/2167	334/18670	3.59433e-10	2.14743e-08	1.65972e-08	DPYSL3/JAG1/MMP28/DUSP1/LIMCH1/RAP2A/CARD10/ADAM15/SLIT2/MIR221/FGF2/TNN/TPM1/OSBPL8/PRKG1/MEOX2/DCN/THY1/KLRK1/PPARGC1A/FOXO3/MCC/TIE1/SFRP1/SFRP2/VCL/MMRN2/CYGB/PLCB1/SULF1/DACH1/PHLDB2/CHRD/TBXA2R/CLIC4/PODN/DLC1/DLL4/NR2F2/ARHGAP4/PPARG/COL3A1/NRG1/RECK/ADGRB1/GNRH1/IL24/IL33/GREM1/NAV3/STARD13/TIMP1/SRGAP1/PLXNB3/PIP5KL1/EMILIN1/ADAMTS9/ANGPT2/NBL1/ROBO1/PTN/THBS1/HAS1/CYP19A1/CCN3/PTPRU/PTPRM/PTPRK/ILK/MAPK15/SERPINE1/SERPINF1/IGFBP5/IGFBP3/SEMA6D/SEMA3A/KLF4/STC1/RHOB	79
GO:0071560	cellular response to transforming growth factor beta stimulus	64/2167	249/18670	4.80402e-10	2.84117e-08	2.19591e-08	SCX/JUN/RASL11B/YES1/HTRA3/HTRA1/PARD3/PRDM16/ADAMTSL2/CDKN2B/TWSG1/POSTN/LOX/FGFR2/ZFYVE9/PPARGC1A/COL1A1/COL1A2/NOX4/FURIN/SFRP1/ZNF703/NPNT/DKK3/TGFB1I1/ASPN/CD109/PDE2A/PDE3A/LTBP2/LTBP1/TGFB2/TGFB3/F11R/CILP/FOS/COL3A1/LIMS1/ITGB5/ITGA8/FBN2/CAV2/CAV1/FBN1/EMILIN1/MIR17HG/THBS1/CLDN5/FERMT2/WFIKKN1/PMEPA1/ACVR1/ID1/PTPRK/WNT2/FMOD/CDH5/ADAM9/CLEC3B/COL4A2/SMAD1/SMAD9/SMAD6/TGFBR1	64
GO:0003422	growth plate cartilage morphogenesis	14/2167	19/18670	5.10667e-10	2.98995e-08	2.3109e-08	COL7A1/COL14A1/COCH/MATN1/VWA1/MATN3/MATN2/COL6A2/COL6A1/COL6A3/COL21A1/SCARA3/COL12A1/STC1	14
GO:0048732	gland development	95/2167	434/18670	5.40266e-10	3.09562e-08	2.39257e-08	JUN/PBX1/FBXW7/APLN/IGF2/MST1/MSX1/MSX2/TBX19/GJA1/TPH1/RARG/RARB/NFIB/TNC/FGF7/TWSG1/CYP7B1/ZDHHC21/FGFR2/FGFR1/ALDH1A3/ALDH1A2/AR/AIRE/FSTL3/TNFRSF11A/SOCS2/EPHB3/SFRP1/EPHA2/MST1L/ZNF703/FOXF1/PDGFRA/BMP4/BMP2/LAMA1/DKK3/GLI1/GLI3/GLI2/SULF1/IRS2/STRA6/ASS1/GNPNAT1/TGFB2/TGFB3/WLS/GATA6/PDGFA/GATA2/EGFR/FRZB/WT1/ITGA2/NRG1/HAND2/TBX3/TBX2/KALRN/NRP1/VEGFA/CAV1/SNAI2/PAM/PGR/CCDC39/ROBO1/PTN/HGF/LRP5L/DDX39B/CYP19A1/NTN4/PTPN3/ID4/NPHP3/WNT2/CLCN2/SERPINE2/SERPINF1/HOXB3/HIF1A/TCF21/ANXA1/CCL11/IGFBP5/NOTCH4/SEMA3C/SEMA3A/INSR/ATM/TGFBR1	95
GO:0061458	reproductive system development	95/2167	434/18670	5.40266e-10	3.09562e-08	2.39257e-08	SCX/TEX11/MSH4/BOK/IGF2/SDC1/KIT/ADAM15/HTRA1/SLIT3/SLIT2/PTX3/GJA1/RARG/WDR19/TNC/LHX4/LIF/CYP7B1/FGFR2/DCN/NOS3/AR/HEY1/MDFI/FSTL3/FOXO3/SFRP1/SFRP2/FOXF2/PDGFRB/PDGFRA/BMP4/TYRO3/FZD4/GLI1/GLI3/GLI2/SULF1/PLCD3/NDP/STRA6/SOX8/ZFPM2/NRK/TGFB2/LDOC1/GATA6/GATA2/NR2F2/PPARG/EGFR/SPP1/WT1/REC8/TBX3/EPAS1/GNRH1/VEGFA/KITLG/TFAP2C/SNAI1/PGR/ADAMTS1/TLR3/PTN/WNT2B/PTGS2/ROR2/CYP19A1/CCN1/PCDH12/ID4/PTPRN/PLEKHA1/PLEKHA5/AKR1C3/WNT2/INHBB/INHBA/SERPINE2/SERPINF1/HIF1A/TCF21/RSPO3/ANXA1/SYCP2/AMH/SEMA3A/STC1/STC2/INSR/ATM/PTGIS/TGFBR1	95
GO:0085029	extracellular matrix assembly	21/2167	41/18670	5.53627e-10	3.09562e-08	2.39257e-08	EFEMP2/GAS6/MFAP4/LOX/COL1A2/LAMB2/LAMB1/PHLDB1/PHLDB2/PXDN/EMILIN1/THSD4/FBLN5/HAS1/HAS2/NTN4/RAMP2/AGT/ANTXR1/TNXB/MYH11	21
GO:0048017	inositol lipid-mediated signaling	52/2167	184/18670	5.60112e-10	3.09562e-08	2.39257e-08	UNC5B/HTR2A/KDR/IGF1/KIT/IGF1R/TEK/F2RL1/SELP/FGFR1/DCN/LTK/PREX2/PIK3CG/NEDD4/PDGFRB/PDGFRA/NPR3/TYRO3/PLCB1/PLCB2/IRS2/TNFAIP8L3/TGFB2/PDGFA/PDGFC/PEAR1/EGFR/OGT/NTRK2/PIK3AP1/RELN/OSM/GH1/CSF3/PLXNB1/ANGPT1/TWIST1/LIME1/HGF/PPP2R5B/NTF3/FLT1/FLT4/RGL2/PLEKHA1/SERPINE2/AGT/BTN2A2/PTPN13/KLF4/INSR	52
GO:0031214	biomineral tissue development	48/2167	163/18670	5.60437e-10	3.09562e-08	2.39257e-08	MMP13/IGF1/ECM1/ENPP1/MSX2/GJA1/GAS6/RFLNB/RFLNA/MATN1/COMP/LOX/FGFR2/NOS3/COL1A1/COL1A2/HEY1/KL/ANXA2P2/MGP/CCDC154/BMP4/BMP2/WNT10B/ASPN/TGFB3/TMEM119/SPP1/IBSP/OMD/DDR2/FBN2/PKDCC/ALPL/GREM1/TCIRG1/TWIST1/PTN/PTH1R/PTGS2/BGLAP/ROR2/CCN1/ACVR1/ANO6/GPC3/HIF1A/CLEC3B	48
GO:0110148	biomineralization	48/2167	163/18670	5.60437e-10	3.09562e-08	2.39257e-08	MMP13/IGF1/ECM1/ENPP1/MSX2/GJA1/GAS6/RFLNB/RFLNA/MATN1/COMP/LOX/FGFR2/NOS3/COL1A1/COL1A2/HEY1/KL/ANXA2P2/MGP/CCDC154/BMP4/BMP2/WNT10B/ASPN/TGFB3/TMEM119/SPP1/IBSP/OMD/DDR2/FBN2/PKDCC/ALPL/GREM1/TCIRG1/TWIST1/PTN/PTH1R/PTGS2/BGLAP/ROR2/CCN1/ACVR1/ANO6/GPC3/HIF1A/CLEC3B	48
GO:2000146	negative regulation of cell motility	81/2167	349/18670	5.68237e-10	3.10937e-08	2.4032e-08	DPYSL3/JAG1/MMP28/DUSP1/LIMCH1/RAP2A/CARD10/ADAM15/SLIT2/MIR221/FGF2/TNN/TPM1/OSBPL8/PRKG1/MEOX2/DCN/THY1/KLRK1/PPARGC1A/FOXO3/MCC/TIE1/SFRP1/SFRP2/VCL/MMRN2/CYGB/PLCB1/SULF1/DACH1/PHLDB2/CHRD/TBXA2R/CLIC4/PODN/DLC1/DLL4/NR2F2/ARHGAP4/PPARG/COL3A1/NRG1/RECK/ADGRB1/GNRH1/IL24/IL33/GREM1/NAV3/STARD13/TIMP1/SRGAP1/PLXNB3/PIP5KL1/EMILIN1/ADAMTS9/ANGPT2/NBL1/ROBO1/PTN/FBLN1/THBS1/HAS1/FRMD5/CYP19A1/CCN3/PTPRU/PTPRM/PTPRK/ILK/MAPK15/SERPINE1/SERPINF1/IGFBP5/IGFBP3/SEMA6D/SEMA3A/KLF4/STC1/RHOB	81
GO:0003012	muscle system process	101/2167	472/18670	5.78853e-10	3.13813e-08	2.42543e-08	CACNA2D1/GSTM2/MYBPC3/KCND3/PKP2/KCNE4/HTR2A/KCNJ8/KCNN2/IGF1/KIT/CNN1/LTB4R/GJA1/GJA5/GTF2IRD2/GTF2IRD1/TPM4/TPM1/PRKG1/TTN/OBSL1/NOL3/COMP/UCN/NOS3/PPARGC1A/MYLK2/FOXO3/PIK3CG/PPP1R13L/NPPA/NPNT/VCL/ATP2A1/SLC6A8/TACR1/SULF1/CALCRL/TBXA2R/NEB/SGCD/ADRA2C/ADRA2A/ASPH/KCNIP2/KCNJ12/EDNRA/EDNRB/LMOD1/RNF207/PDE5A/GATA6/PLA2G6/ITGB5/ITGA2/ITGA1/HAND2/CCDC78/TCAP/CACNA1C/CACNA1H/CACNA1G/CAV1/ACTA2/DMPK/PLN/P2RX1/MIR17HG/PTGER3/SORBS2/SORBS1/GUCY1A1/MYH3/CASQ1/MYLK/MYL5/DDX39B/MYL9/PTGS2/ERRFI1/CCN2/SCN3B/LMCD1/CTTN/RGS4/CALD1/SCN5A/SCN4B/PDLIM5/SSPN/MYOM1/TNNC1/AGT/IGFBP5/CACNB2/KLF4/STC1/MIR25/MYH11/BDKRB2	101
GO:0002576	platelet degranulation	41/2167	128/18670	6.14936e-10	3.30316e-08	2.55298e-08	IGF2/IGF1/ECM1/PLEK/CD9/GAS6/TTN/STXBP1/SELP/F8/VCL/MMRN1/VWF/CD109/TGFB2/TGFB3/ISLR/PDGFA/FN1/ITGB3/PCDH7/ACTN1/VEGFC/VEGFA/RARRES2/TIMP3/TIMP1/PROS1/PECAM1/P2RX1/HGF/THBS1/ITIH4/A2M/SERPINE1/SYTL4/CLEC3B/APP/SPARC/APLP2/SELENOP	41
GO:0010632	regulation of epithelial cell migration	71/2167	291/18670	6.65227e-10	3.54082e-08	2.73666e-08	JUN/FBXW7/BCAR1/KDR/CARD10/SLIT2/TEK/PRKD1/PLK2/MIR221/FGF1/FGF2/FGF7/MEOX2/BMPER/JCAD/ALOX12/FGFR1/DCN/NOS3/EMP2/MCC/EPHA2/HYAL1/FOXC2/BMP4/MMRN2/HBEGF/ZNF580/TBXA2R/TGFB2/DOCK1/DLL4/GATA2/NR2F2/PPARG/ITGB3/ITGA2/ADGRA2/ADGRB1/NRP1/VEGFC/VEGFA/STARD13/SMOC2/ADAMTS9/ANGPT2/ANGPT1/PTN/EFNA1/THBS1/CCBE1/PTGS2/SRPX2/HAS2/FLT4/PTPRM/ATOH8/SERPINF1/HIF1A/ANXA1/AGT/SEMA5A/ADAM9/SEMA3A/KLF4/SPARC/PLPP3/STC1/RHOB/RHOJ	71
GO:0035987	endodermal cell differentiation	22/2167	45/18670	6.8487e-10	3.61253e-08	2.79209e-08	MMP15/COL7A1/COL6A1/POU5F1/MMP2/MMP8/LAMA3/LAMB1/COL8A1/GATA6/FN1/ITGB5/ITGAV/ITGA7/ITGA5/COL11A1/INHBA/COL5A1/COL5A2/COL12A1/SOX17/COL4A2	22
GO:0010594	regulation of endothelial cell migration	60/2167	229/18670	7.43387e-10	3.88619e-08	3.00359e-08	FBXW7/BCAR1/KDR/CARD10/SLIT2/TEK/PRKD1/PLK2/MIR221/FGF1/FGF2/MEOX2/BMPER/JCAD/ALOX12/FGFR1/DCN/NOS3/EMP2/EPHA2/FOXC2/BMP4/MMRN2/ZNF580/TBXA2R/DLL4/GATA2/NR2F2/PPARG/ITGB3/ADGRA2/ADGRB1/NRP1/VEGFC/VEGFA/STARD13/SMOC2/ADAMTS9/ANGPT2/ANGPT1/PTN/EFNA1/THBS1/CCBE1/PTGS2/SRPX2/FLT4/PTPRM/ATOH8/SERPINF1/HIF1A/ANXA1/AGT/SEMA5A/KLF4/SPARC/PLPP3/STC1/RHOB/RHOJ	60
GO:0048608	reproductive structure development	94/2167	431/18670	8.14352e-10	4.2195e-08	3.2612e-08	SCX/TEX11/MSH4/BOK/IGF2/SDC1/KIT/ADAM15/HTRA1/SLIT3/SLIT2/PTX3/GJA1/RARG/WDR19/TNC/LHX4/LIF/CYP7B1/FGFR2/DCN/NOS3/AR/HEY1/MDFI/FSTL3/FOXO3/SFRP1/SFRP2/FOXF2/PDGFRB/PDGFRA/BMP4/TYRO3/FZD4/GLI1/GLI3/GLI2/SULF1/PLCD3/NDP/STRA6/SOX8/ZFPM2/NRK/TGFB2/LDOC1/GATA6/GATA2/NR2F2/PPARG/EGFR/SPP1/WT1/REC8/TBX3/EPAS1/GNRH1/VEGFA/KITLG/TFAP2C/SNAI1/PGR/ADAMTS1/TLR3/PTN/WNT2B/PTGS2/ROR2/CYP19A1/CCN1/PCDH12/ID4/PTPRN/PLEKHA1/AKR1C3/WNT2/INHBB/INHBA/SERPINE2/SERPINF1/HIF1A/TCF21/RSPO3/ANXA1/SYCP2/AMH/SEMA3A/STC1/STC2/INSR/ATM/PTGIS/TGFBR1	94
GO:0032970	regulation of actin filament-based process	87/2167	388/18670	8.29131e-10	4.25839e-08	3.29126e-08	MYBPC3/RAPGEF3/JAM3/PKP2/LIMCH1/PLEK/SHANK3/SLIT2/TEK/GJA5/CFL2/TPM1/SYNPO/PDPN/F2RL1/C15orf62/FCHSD1/NOX4/CDC42EP5/CDC42EP4/MYLK2/FSCN1/SFRP1/EPHA3/PDGFRB/PDGFRA/ATP2A1/ARHGEF10/ARHGEF15/CDK10/ELN/FAM107A/PHLDB2/NEB/SPIRE2/CARMIL2/DLC1/TGFB3/LMOD1/RNF207/F11R/PDGFA/ARHGAP6/LPAR1/NRP1/CACNA1C/VILL/CAV1/RND3/ASAP3/NCKAP1/EPS8/PAM/CSF3/PLEKHH2/PLN/SPTBN5/VASP/LIMA1/EFNA5/AVIL/FZD10/NTF3/FRMD6/KANK4/KANK3/CCN2/ID1/CTTN/FHOD1/RGS4/KIRREL1/ILK/SCN5A/TNNC1/CCL11/SEMA5A/RHOBTB1/WASH3P/DIXDC1/STC1/RHOD/RHOB/RHOJ/WASHC1/ARHGAP28/TGFBR1	87
GO:0048015	phosphatidylinositol-mediated signaling	51/2167	181/18670	9.17257e-10	4.66851e-08	3.60824e-08	UNC5B/HTR2A/KDR/IGF1/KIT/IGF1R/TEK/F2RL1/SELP/FGFR1/DCN/LTK/PREX2/PIK3CG/NEDD4/PDGFRB/PDGFRA/NPR3/TYRO3/PLCB1/PLCB2/IRS2/TGFB2/PDGFA/PDGFC/PEAR1/EGFR/OGT/NTRK2/PIK3AP1/RELN/OSM/GH1/CSF3/PLXNB1/ANGPT1/TWIST1/LIME1/HGF/PPP2R5B/NTF3/FLT1/FLT4/RGL2/PLEKHA1/SERPINE2/AGT/BTN2A2/PTPN13/KLF4/INSR	51
GO:0030203	glycosaminoglycan metabolic process	47/2167	160/18670	9.24932e-10	4.66851e-08	3.60824e-08	CHST6/BGN/CHST1/CHST3/AGRN/SDC2/SDC1/LYG1/FGF2/CSGALNACT1/HS6ST2/EGFLAM/DCN/CHSY3/LUM/HSPG2/HS3ST3A1/DSEL/HYAL1/PDGFRB/GLB1/CHPF/CEMIP/B3GNT2/PRELP/ACAN/OGN/OMD/CSPG4/ANGPT1/HGF/HS2ST1/IDUA/HAS1/HAS2/ITIH4/CD44/GPC1/GPC3/GPC2/GPC4/GPC6/VCAN/GALNT5/FMOD/LYVE1/ABCC5	47
GO:0010517	regulation of phospholipase activity	28/2167	70/18670	1.13485e-09	5.67912e-08	4.38933e-08	AGTR1/HTR2A/KIT/FGF2/SELE/FGFR2/FGFR1/SNCA/PDGFRB/PDGFRA/PLCB2/EDNRA/AVPR1A/PLA2G5/ARHGAP6/EGFR/PLA2R1/NTRK2/ADCYAP1R1/LPAR1/LPAR2/GNA13/NTF3/FLT1/CCN1/ANXA1/AGT/C5AR1	28
GO:0010810	regulation of cell-substrate adhesion	57/2167	215/18670	1.21905e-09	6.02905e-08	4.65978e-08	JAG1/LGALS1/KDR/LIMCH1/ECM2/ADAM15/TEK/EGFLAM/PDPN/POSTN/CDH13/THY1/COL1A1/EMP2/SFRP1/EPHA3/FOXF1/NPNT/MMRN1/MMRN2/FZD4/FZD7/COL16A1/FAM107A/PHLDB2/COL8A1/DLC1/RELL2/NID1/EGFL6/DOCK1/FN1/ARHGAP6/LIMS1/ITGA6/ITGA5/CCDC80/NRP1/DDR2/VEGFA/SPOCK1/ABI3BP/SMOC2/EMILIN1/ANGPT2/PTN/FBLN1/EFNA5/FBLN2/THBS1/HAS2/EDIL3/CCN1/AJAP1/ILK/SERPINE1/RHOD	57
GO:0048568	embryonic organ development	93/2167	428/18670	1.22537e-09	6.02905e-08	4.65978e-08	PBX1/STRC/MMP16/EFEMP1/KDR/KCNQ4/IGF2/PTK7/KIT/MSX1/GJA1/GJA5/RARG/RARB/WHRN/PCGF2/WDR19/MFAP2/LIF/FGFR2/FGFR1/ALDH1A3/ALDH1A2/HEY1/MDFI/PPP1R13L/CTHRC1/EPHA2/FOXF2/FOXF1/PCSK5/HYAL1/FOXC2/PDGFRA/BMP4/RNF112/GLI1/GLI3/GLI2/TAL1/PLCD3/STRA6/NES/ZFPM2/NRK/TGFB2/TGFB3/CXCL8/RNF207/PDGFA/GATA2/PDGFC/NR2F2/EGFR/FRZB/HAND2/ITGA8/TBX3/TBX2/EPAS1/YAP1/VEGFA/KITLG/TCAP/FBN2/PKDCC/RARRES2/FBN1/MYO15A/SNAI1/RBPMS2/CCDC39/TWIST1/EFNA1/SIX2/COL11A1/ROR2/PRRX1/CCN1/ACVR1/PCDH12/NPHP3/WNT2/COL5A2/SOX17/SOX18/HOXB3/HIF1A/TCF21/RSPO3/TGFBR1/LRIG3/SPRY2	93
GO:0001657	ureteric bud development	34/2167	97/18670	1.25386e-09	6.10676e-08	4.71985e-08	ADAMTS16/PBX1/CTNNBIP1/SDC1/SLIT2/RARB/FGF1/FGF2/BMPER/FGFR2/FGFR1/DCHS1/SFRP1/FOXC2/NPNT/BMP4/BMP2/GLI3/SOX8/FAT4/WT1/CRLF1/VEGFA/PGF/WNT2B/SIX2/GPC3/ILK/CALB1/TCF21/AGT/SMAD1/SMAD6/SPRY1	34
GO:0042692	muscle cell differentiation	86/2167	385/18670	1.26203e-09	6.10676e-08	4.71985e-08	CACNA2D2/MYBPC3/BOC/PDCD4/IGF2/IGF1/SDC1/KIT/MSX1/PRDM6/ADAM12/CD9/MIR221/RARB/CFL2/TPM1/TTN/OBSL1/COMP/LOX/FGFR2/NOX4/HEY1/FOXF1/NPPA/CAPN3/PDGFRB/PDGFRA/NPNT/TANC1/BMP4/BMP2/BVES/WNT10B/FZD7/NEB/SGCD/SGCB/EDNRB/AVPR1A/TMEM119/LMOD1/SPEG/GATA6/WT1/ITGB1/PGM5/NRG1/ITGA8/TBX3/TBX2/PTGFRN/ADGRB1/VEGFA/TCAP/CACNA1H/CAV2/GREM1/TMEM204/DMPK/NFATC4/EHD2/RBPMS2/KAT2A/SORBS2/EFNB2/MYH3/CASQ1/DDX39B/CCN3/ACVR1/POPDC3/RAMP2/RGS4/NIBAN2/PDLIM5/MAPK12/MAPK11/MYOM1/CSRP2/AGT/IGFBP5/SEMA4C/MYORG/CDON/MYH11	86
GO:0055123	digestive system development	44/2167	146/18670	1.29828e-09	6.2307e-08	4.81564e-08	IGF2/KIT/RARB/WDR19/FGFR2/ALDH1A2/DCHS1/EPHB3/SFRP1/SFRP2/FOXF2/FOXF1/PCSK5/PDGFRA/BMP4/GLI1/GLI3/GLI2/STRA6/ASS1/EDNRB/TGFB2/TGFB3/CXCL8/WLS/GATA6/PDGFC/FAT4/EGFR/COL3A1/ITGA6/TBX2/PKDCC/RARRES2/DACT1/RBPMS2/CCDC39/SIX2/NPHP3/CLMP/SOX17/HIF1A/TCF21/INSR	44
GO:0033002	muscle cell proliferation	61/2167	239/18670	1.64e-09	7.80669e-08	6.0337e-08	JUN/CTNNBIP1/APLN/PDCD4/KCNK2/IGF1/CNN1/GJA1/MIR221/FGF2/TPM1/PRKG1/TENM4/ALOX12/FGFR2/FGFR1/CDH13/PPARGC1A/FOXC2/PDGFRB/NPR1/NPR3/BMP4/MMP2/ELN/GLI1/HBEGF/CALCRL/ZFPM2/PDE1A/TGFB2/TGFB3/MEIS1/GATA6/PPARG/EGFR/OGN/ITGA2/TBX2/YAP1/RBPMS2/ADAMTS1/ANGPT1/MIR17HG/THBS1/DDX39B/PTGS2/CCN4/IL12A/CCN3/AKR1B1/WNT2/ILK/MAPK11/AGT/IGFBP5/IGFBP3/NOTCH3/KLF4/SMAD1/TGFBR1	61
GO:0072163	mesonephric epithelium development	34/2167	98/18670	1.70754e-09	7.9981e-08	6.18164e-08	ADAMTS16/PBX1/CTNNBIP1/SDC1/SLIT2/RARB/FGF1/FGF2/BMPER/FGFR2/FGFR1/DCHS1/SFRP1/FOXC2/NPNT/BMP4/BMP2/GLI3/SOX8/FAT4/WT1/CRLF1/VEGFA/PGF/WNT2B/SIX2/GPC3/ILK/CALB1/TCF21/AGT/SMAD1/SMAD6/SPRY1	34
GO:0072164	mesonephric tubule development	34/2167	98/18670	1.70754e-09	7.9981e-08	6.18164e-08	ADAMTS16/PBX1/CTNNBIP1/SDC1/SLIT2/RARB/FGF1/FGF2/BMPER/FGFR2/FGFR1/DCHS1/SFRP1/FOXC2/NPNT/BMP4/BMP2/GLI3/SOX8/FAT4/WT1/CRLF1/VEGFA/PGF/WNT2B/SIX2/GPC3/ILK/CALB1/TCF21/AGT/SMAD1/SMAD6/SPRY1	34
GO:0006936	muscle contraction	82/2167	363/18670	1.75185e-09	8.14055e-08	6.29174e-08	CACNA2D1/GSTM2/MYBPC3/KCND3/PKP2/KCNE4/HTR2A/KCNJ8/KCNN2/KIT/CNN1/LTB4R/GJA1/GJA5/TPM4/TPM1/PRKG1/TTN/OBSL1/COMP/UCN/MYLK2/PIK3CG/PPP1R13L/NPPA/NPNT/VCL/ATP2A1/SLC6A8/TACR1/SULF1/CALCRL/TBXA2R/NEB/SGCD/ADRA2C/ADRA2A/ASPH/KCNIP2/KCNJ12/EDNRA/EDNRB/LMOD1/RNF207/PDE5A/PLA2G6/ITGB5/ITGA2/ITGA1/CCDC78/TCAP/CACNA1C/CACNA1H/CACNA1G/CAV1/ACTA2/DMPK/PLN/P2RX1/PTGER3/SORBS1/GUCY1A1/MYH3/CASQ1/MYLK/MYL5/MYL9/PTGS2/CCN2/SCN3B/CTTN/CALD1/SCN5A/SCN4B/SSPN/MYOM1/TNNC1/AGT/CACNB2/STC1/MYH11/BDKRB2	82
GO:0050679	positive regulation of epithelial cell proliferation	55/2167	206/18670	1.79507e-09	8.2757e-08	6.3962e-08	AGTR1/JUN/APLN/KDR/IGF1/ECM1/MST1/HTRA1/TEK/PRKD1/FGF1/FGF2/FGF7/CYP7B1/JCAD/FGFR2/FGFR1/CDH13/AR/F3/NRARP/SFRP1/MST1L/ZNF703/HYAL1/BMP4/BMP2/LAMC1/LAMB1/FZD7/ZNF580/EGFL7/GATA2/EGFR/ITGB3/NRP1/VEGFC/VEGFA/CAV2/PGF/PLXNB3/TWIST1/PTN/HAS2/FLT4/ID1/PTPRN/WNT2/SCN5A/HIF1A/CCL11/SEMA5A/APLNR/C5AR1/TGFBR1	55
GO:0048736	appendage development	50/2167	179/18670	1.85131e-09	8.40266e-08	6.49432e-08	SCX/PBX1/MSX1/MSX2/GJA1/GJA5/RARG/RARB/WDR19/MAP3K20/DYNC2H1/MEOX2/COMP/FGFR2/FGFR1/ALDH1A2/SFRP2/SLC7A11/PCSK5/BMP4/GLI3/GLI2/ASPH/SOX4/TGFB2/CRABP2/NR2F2/HAND2/ITGA6/TBX3/TBX2/RECK/FBN2/PKDCC/CACNA1C/GREM1/PAM/KAT2A/ZNF358/SALL4/PLXNA2/FRAS1/TWIST1/MYH3/ROR2/PRRX1/GPC3/RAX/SEMA3C/INTU	50
GO:0060173	limb development	50/2167	179/18670	1.85131e-09	8.40266e-08	6.49432e-08	SCX/PBX1/MSX1/MSX2/GJA1/GJA5/RARG/RARB/WDR19/MAP3K20/DYNC2H1/MEOX2/COMP/FGFR2/FGFR1/ALDH1A2/SFRP2/SLC7A11/PCSK5/BMP4/GLI3/GLI2/ASPH/SOX4/TGFB2/CRABP2/NR2F2/HAND2/ITGA6/TBX3/TBX2/RECK/FBN2/PKDCC/CACNA1C/GREM1/PAM/KAT2A/ZNF358/SALL4/PLXNA2/FRAS1/TWIST1/MYH3/ROR2/PRRX1/GPC3/RAX/SEMA3C/INTU	50
GO:0010518	positive regulation of phospholipase activity	25/2167	59/18670	2.09816e-09	9.44978e-08	7.30363e-08	AGTR1/HTR2A/KIT/FGF2/SELE/FGFR2/FGFR1/PDGFRB/PDGFRA/PLCB2/EDNRA/AVPR1A/PLA2G5/ARHGAP6/EGFR/NTRK2/ADCYAP1R1/LPAR1/LPAR2/GNA13/NTF3/FLT1/CCN1/AGT/C5AR1	25
GO:0060193	positive regulation of lipase activity	28/2167	72/18670	2.42773e-09	1.08507e-07	8.38636e-08	AGTR1/HTR2A/KIT/PLIN5/FGF2/SELE/FGFR2/FGFR1/GPIHBP1/PDGFRB/PDGFRA/PLCB2/ABHD5/EDNRA/AVPR1A/PLA2G5/ARHGAP6/EGFR/NTRK2/ADCYAP1R1/LPAR1/LPAR2/GNA13/NTF3/FLT1/CCN1/AGT/C5AR1	28
GO:0071526	semaphorin-plexin signaling pathway	20/2167	40/18670	2.47603e-09	1.09827e-07	8.4884e-08	HAND2/NRP1/PLXNA2/PLXNA4/PLXNA3/PLXNB3/PLXNB2/PLXNB1/SEMA5A/SEMA5B/SEMA6B/SEMA6C/SEMA6D/SEMA3C/SEMA3D/SEMA3A/SEMA3G/SEMA3F/SEMA4C/SEMA4G	20
GO:0045665	negative regulation of neuron differentiation	58/2167	225/18670	2.75337e-09	1.2121e-07	9.36821e-08	DPYSL3/JAG1/PBX1/TRIM46/LGALS1/CNTN4/SLIT2/PLK2/ADCY6/MCF2/HES4/THY1/NGFR/HEY1/MINAR1/FOXO3/LINGO1/GLI3/NLGN3/EDNRB/SOX8/MEIS1/PMP22/ISL2/NR2F1/ARHGAP4/SPP1/LPAR1/NRP1/SPOCK1/NFATC4/PLXNA3/TRPC6/EFNB2/EFNB3/EFNA1/STX1B/ID1/ID4/PTPRS/RGMA/SEMA5A/SEMA5B/SEMA6B/SEMA6C/SEMA6D/NOTCH3/RTN4RL2/RTN4RL1/SEMA3C/SEMA3D/SEMA3A/SEMA3G/SEMA3F/SEMA4C/SEMA4G/APP/DIXDC1	58
GO:0010463	mesenchymal cell proliferation	21/2167	44/18670	2.92552e-09	1.27828e-07	9.87966e-08	CTNNBIP1/MSX1/NFIB/FGF7/FGFR2/FGFR1/DCHS1/FOXF1/BMP4/BMP2/IRS2/CHRD/PDGFA/FAT4/HAND2/VEGFA/PTN/SIX2/PRRX1/GPC3/WNT2	21
GO:0010769	regulation of cell morphogenesis involved in differentiation	71/2167	301/18670	3.15208e-09	1.36707e-07	1.05659e-07	DPYSL2/TRIM46/SDC2/RAP2A/SHANK3/SLIT2/HECW2/MCF2/OBSL1/PDPN/POSTN/THY1/NGFR/LRP8/LINGO1/EPHB3/TNFRSF12A/NEDD4/CHN1/LZTS1/NLGN3/DOCK1/CRABP2/FN1/ARHGAP4/SPP1/ZSWIM4/LIMS1/NTRK2/KALRN/NRP1/RELN/VEGFA/MAP1B/NFATC4/PLXNA2/PLXNA4/PLXNA3/PLXNB3/PLXNB2/PLXNB1/TRPC6/NSMF/ROBO1/FBLN1/EFNA5/EFNB3/EFNA1/CAPRIN2/HAS2/OLFM1/LRRC4C/PTPRD/ID1/PTPRS/CTTN/ILK/PDLIM5/SEMA5A/SEMA5B/SEMA6B/SEMA6C/SEMA6D/SEMA3C/SEMA3D/SEMA3A/SEMA3G/SEMA3F/SEMA4C/SEMA4G/ARHGAP33	71
GO:0043010	camera-type eye development	74/2167	319/18670	3.21095e-09	1.37686e-07	1.06416e-07	JUN/JAG1/EFEMP1/SDK1/SHROOM2/GJA1/RARG/WDR19/TWSG1/ALDH1A3/ALDH1A2/CRYGS/THY1/PPP1R13L/EPHA2/FOXF2/SLC7A11/FOXC2/PDGFRB/PDGFRA/BMP4/ARHGEF15/LAMA1/LAMB2/FZD4/GLI3/NDP/STRA6/NES/NHS/SOX8/COL8A2/COL8A1/TGFB2/DLL4/PDE6B/MEIS1/FAT1/EGFR/WT1/TSPAN12/NTRK2/TBX2/NRP1/VEGFA/FBN2/CACNA1C/FBN1/TCIRG1/CCDC66/NECTIN3/TWIST1/PROX2/PTN/CABP4/PRPH2/WNT2B/LRP5L/PTPRM/HSF4/WNT2/INHBA/CALB1/CLCN2/RAX/SERPINF1/HIF1A/MYOM1/KLF4/CDON/RHOJ/MYH15/COL4A1/TGFBR1	74
GO:0003414	chondrocyte morphogenesis involved in endochondral bone morphogenesis	13/2167	18/18670	3.26872e-09	1.37686e-07	1.06416e-07	COL7A1/COL14A1/COCH/MATN1/VWA1/MATN3/MATN2/COL6A2/COL6A1/COL6A3/COL21A1/SCARA3/COL12A1	13
GO:0003429	growth plate cartilage chondrocyte morphogenesis	13/2167	18/18670	3.26872e-09	1.37686e-07	1.06416e-07	COL7A1/COL14A1/COCH/MATN1/VWA1/MATN3/MATN2/COL6A2/COL6A1/COL6A3/COL21A1/SCARA3/COL12A1	13
GO:0090171	chondrocyte morphogenesis	13/2167	18/18670	3.26872e-09	1.37686e-07	1.06416e-07	COL7A1/COL14A1/COCH/MATN1/VWA1/MATN3/MATN2/COL6A2/COL6A1/COL6A3/COL21A1/SCARA3/COL12A1	13
GO:0045926	negative regulation of growth	62/2167	249/18670	3.43182e-09	1.43524e-07	1.10928e-07	DCBLD2/TRIM46/KCNK2/MSX1/ENPP1/ADAM15/SLIT3/SLIT2/GJA1/MINAR1/SOCS2/SFRP1/SFRP2/HYAL1/NPPA/NPR1/BMP4/MEG3/TGFB2/MEIS1/ARHGAP4/PPARG/FRZB/SPP1/WT1/NRP1/WFDC1/RERG/DACT3/PLXNA3/MIR17HG/CAPRIN2/SESN2/SH3BP4/CCN3/PTPRS/GPC3/WWC2/RGS4/INHBA/MAPK11/SERPINE2/SOX17/TSPYL2/HIF1A/AGT/SEMA5A/SEMA5B/SEMA6B/SEMA6C/IGFBP5/SEMA6D/SEMA3C/SEMA3D/SEMA3A/SEMA3G/SEMA3F/SEMA4C/SEMA4G/STC2/MIR25/BDKRB1	62
GO:0090288	negative regulation of cellular response to growth factor stimulus	47/2167	166/18670	3.48616e-09	1.4394e-07	1.1125e-07	ADAMTS12/RASL11B/APLN/HTRA3/HTRA1/SLIT2/PRDM16/ADAMTSL2/TWSG1/BMPER/DCN/FSTL3/SFRP1/SFRP2/NEDD4/MMRN2/CREB3L1/FZD1/TGFB1I1/SULF1/CHRD/ASPN/CD109/LTBP1/TGFB3/ADGRA2/FBN2/CAV2/CAV1/FBN1/GREM1/RBPMS2/EMILIN1/NBL1/MIR17HG/SHISA2/THBS1/WFIKKN1/PMEPA1/GPC1/NIBAN2/AGT/SMAD6/TGFBR1/SPRY4/SPRY2/SPRY1	47
GO:1905314	semi-lunar valve development	19/2167	37/18670	3.49095e-09	1.4394e-07	1.1125e-07	JAG1/SLIT3/SLIT2/GJA5/NOS3/HEY1/HEYL/BMP4/ELN/STRA6/TGFB2/DLL4/SNAI1/SNAI2/EMILIN1/TWIST1/ROBO1/EFNA1/SMAD6	19
GO:0022612	gland morphogenesis	38/2167	120/18670	3.70319e-09	1.51624e-07	1.17188e-07	FBXW7/MSX2/RARG/NFIB/TNC/FGF7/TWSG1/CYP7B1/FGFR2/FGFR1/AR/SFRP1/EPHA2/BMP4/LAMA1/GLI1/GLI3/GLI2/SULF1/TGFB2/TGFB3/PDGFA/EGFR/TBX3/TBX2/NRP1/CAV1/SNAI2/PGR/PTN/HGF/LRP5L/NTN4/ID4/CCL11/IGFBP5/SEMA3C/SEMA3A	38
GO:0061437	renal system vasculature development	16/2167	27/18670	3.81631e-09	1.541e-07	1.19102e-07	TEK/FOXC2/PDGFRB/PDGFRA/BMP4/WT1/EGR1/NRP1/ACTA2/PECAM1/ANGPT2/ANGPT1/CD34/TCF21/GPR4/NOTCH3	16
GO:0061440	kidney vasculature development	16/2167	27/18670	3.81631e-09	1.541e-07	1.19102e-07	TEK/FOXC2/PDGFRB/PDGFRA/BMP4/WT1/EGR1/NRP1/ACTA2/PECAM1/ANGPT2/ANGPT1/CD34/TCF21/GPR4/NOTCH3	16
GO:0003418	growth plate cartilage chondrocyte differentiation	15/2167	24/18670	4.18778e-09	1.67942e-07	1.298e-07	COL7A1/RARG/COL27A1/COL14A1/COCH/MATN1/VWA1/MATN3/MATN2/COL6A2/COL6A1/COL6A3/COL21A1/SCARA3/COL12A1	15
GO:0035051	cardiocyte differentiation	47/2167	167/18670	4.31239e-09	1.71762e-07	1.32753e-07	JAG1/MYBPC3/PDCD4/IGF1/RARB/TTN/OBSL1/TENM4/NOX4/ANXA2P2/NPPA/PDGFRB/PDGFRA/BMP4/BMP2/BVES/FZD7/NEB/SGCD/SGCB/TGFB2/GATA6/EGFR/WT1/ITGB1/NRG1/HAND2/TBX3/TBX2/VEGFA/TCAP/GREM1/KAT2A/TWIST1/SORBS2/EFNB2/DDX39B/ACVR1/RGS4/PDLIM5/SOX17/SOX18/MYOM1/AGT/SEMA3C/MYH11/SPRY1	47
GO:0045667	regulation of osteoblast differentiation	39/2167	126/18670	4.79905e-09	1.89854e-07	1.46736e-07	JAG1/CTNNBIP1/IGF1/MSX2/PRKD1/TNN/TWSG1/FGFR2/CTHRC1/SFRP1/SFRP2/NPNT/BMP4/BMP2/WNT10B/GLI1/GLI3/CHRD/TMEM119/HAND2/DDR2/RANBP3L/FBN2/GREM1/SNAI2/TCIRG1/TWIST2/TWIST1/LIMD1/HGF/CCN4/CCN1/ACVR1/ID1/ILK/PDLIM7/IGFBP5/SMAD1/SMAD6	39
GO:0001823	mesonephros development	34/2167	102/18670	5.57497e-09	2.1907e-07	1.69317e-07	ADAMTS16/PBX1/CTNNBIP1/SDC1/SLIT2/RARB/FGF1/FGF2/BMPER/FGFR2/FGFR1/DCHS1/SFRP1/FOXC2/NPNT/BMP4/BMP2/GLI3/SOX8/FAT4/WT1/CRLF1/VEGFA/PGF/WNT2B/SIX2/GPC3/ILK/CALB1/TCF21/AGT/SMAD1/SMAD6/SPRY1	34
GO:0090092	regulation of transmembrane receptor protein serine/threonine kinase signaling pathway	60/2167	241/18670	6.14896e-09	2.40015e-07	1.85505e-07	BMP8A/RASL11B/NEO1/MSX1/MSX2/HTRA3/HTRA1/PRDM16/ADAMTSL2/CDKN2B/TWSG1/BMPER/LOX/FSTL1/FSTL3/SFRP4/SFRP1/SFRP2/ZNF703/WWTR1/PCSK6/NPNT/BMP4/BMP2/DKK3/FZD1/TGFB1I1/SULF1/CHRD/ASPN/CD109/LTBP1/TGFB2/TGFB3/CILP/ZNF423/ITGA8/FBN2/CAV2/CAV1/FBN1/GREM1/RBPMS2/EMILIN1/NBL1/MIR17HG/THBS1/WFIKKN1/RBPMS/PMEPA1/CCN3/CCN1/ACVR1/GPC3/INHBB/INHBA/ILK/CDH5/SMAD6/TGFBR1	60
GO:0001101	response to acid chemical	77/2167	343/18670	7.31015e-09	2.8345e-07	2.19075e-07	DUSP1/KDR/TRIM16/GIPR/YES1/PTK7/CD9/GJA1/RARG/RARB/ADCY6/BCHE/TNC/AQP1/PDK3/LPL/FGFR2/ALDH1A2/COL6A1/LTK/CYP2E1/PPARGC1A/COL1A1/COL1A2/CASTOR3/TIE1/SFRP1/EPHA3/PDGFRB/PDGFRA/MMP2/WNT10B/FZD4/FZD7/COL16A1/ASS1/GLRB/AVPR1A/NQO1/PDGFC/PPARG/EGFR/COL3A1/ITGA2/NTRK2/EGR1/GNRH1/YAP1/VEGFA/AANAT/NFATC4/LDLR/NSMF/COL18A1/PTN/LRP11/FZD10/PTGS2/SESN2/SH3BP4/CCN2/AKR1B1/AKR1C1/AKR1C3/AKR1C2/WNT2/COL5A2/SERPINF1/IGFBP2/IGFBP7/KLF4/SPARC/PTGES/PTGFR/ATM/COL4A1/ABCC2	77
GO:0030308	negative regulation of cell growth	50/2167	186/18670	7.57593e-09	2.91823e-07	2.25547e-07	DCBLD2/TRIM46/MSX1/ENPP1/ADAM15/SLIT3/SLIT2/GJA1/MINAR1/SFRP1/SFRP2/HYAL1/NPPA/NPR1/MEG3/TGFB2/ARHGAP4/PPARG/FRZB/SPP1/WT1/NRP1/WFDC1/RERG/DACT3/PLXNA3/CAPRIN2/SESN2/SH3BP4/CCN3/PTPRS/RGS4/INHBA/SERPINE2/SOX17/TSPYL2/AGT/SEMA5A/SEMA5B/SEMA6B/SEMA6C/SEMA6D/SEMA3C/SEMA3D/SEMA3A/SEMA3G/SEMA3F/SEMA4C/SEMA4G/BDKRB1	50
GO:0001706	endoderm formation	22/2167	50/18670	8.27077e-09	3.16505e-07	2.44623e-07	MMP15/COL7A1/COL6A1/POU5F1/MMP2/MMP8/LAMA3/LAMB1/COL8A1/GATA6/FN1/ITGB5/ITGAV/ITGA7/ITGA5/COL11A1/INHBA/COL5A1/COL5A2/COL12A1/SOX17/COL4A2	22
GO:0051056	regulation of small GTPase mediated signal transduction	76/2167	338/18670	8.48815e-09	3.22715e-07	2.49423e-07	IGF1/ARHGEF1/CYTH3/SLIT2/FGD2/FGD5/MCF2/SIPA1L2/HEG1/F2RL1/F2RL3/PREX2/FAM13A/ARHGEF40/PDGFRB/ARHGEF25/ARHGEF28/ARHGEF37/ARHGEF10/ARHGEF15/ARHGEF17/CHN1/IRS2/DLC1/TRIP10/TGFB2/ARHGAP9/ARHGAP6/ARHGAP4/COL3A1/OGT/ITGB1/NRG1/OPHN1/ADCYAP1R1/LPAR1/KALRN/NRP1/DEPDC7/RELN/KITLG/ARFGEF3/EPS8/STARD13/SRGAP1/PLEKHG4/PLEKHG5/ROBO1/RALGPS1/RASA4/GNA13/CGNL1/KANK2/A2M/RGL2/GARNL3/GPR4/RASAL3/RHOBTB1/PSD3/CDON/RHOD/RHOB/RHOJ/RASIP1/SYDE1/ARHGAP29/ARHGAP28/ARHGAP23/ARHGAP33/ARHGAP32/ARAP3/ARHGAP10/SPRY4/SPRY2/SPRY1	76
GO:0072012	glomerulus vasculature development	15/2167	25/18670	9.3418e-09	3.52879e-07	2.72736e-07	TEK/FOXC2/PDGFRB/PDGFRA/BMP4/WT1/EGR1/ACTA2/PECAM1/ANGPT2/ANGPT1/CD34/TCF21/GPR4/NOTCH3	15
GO:0048565	digestive tract development	40/2167	134/18670	9.75591e-09	3.66159e-07	2.83e-07	KIT/RARB/FGFR2/ALDH1A2/DCHS1/EPHB3/SFRP1/SFRP2/FOXF2/FOXF1/PCSK5/PDGFRA/BMP4/GLI1/GLI3/GLI2/STRA6/ASS1/EDNRB/TGFB2/TGFB3/CXCL8/GATA6/PDGFC/FAT4/EGFR/COL3A1/ITGA6/TBX2/PKDCC/RARRES2/DACT1/RBPMS2/CCDC39/SIX2/NPHP3/CLMP/SOX17/HIF1A/TCF21	40
GO:0060411	cardiac septum morphogenesis	28/2167	76/18670	1.00371e-08	3.74314e-07	2.89303e-07	JAG1/MSX2/SLIT3/SLIT2/GJA5/RARB/PARVA/FGFR2/NOS3/HEY1/HEYL/BMP4/FZD1/DNAH11/SOX4/ZFPM2/TGFB2/GATA6/TBX3/TBX2/NRP1/ROBO1/MIR17HG/CCN1/ACVR1/SEMA3C/SMAD6/TGFBR1	28
GO:0016049	cell growth	99/2167	484/18670	1.0253e-08	3.79944e-07	2.93655e-07	DPYSL2/AGTR1/DCBLD2/TRIM46/BCAR1/IGF1/MSX1/ENPP1/ADAM15/SLIT3/SLIT2/GJA1/RARG/POSTN/UCN/MINAR1/SOCS2/SFRP1/SFRP2/HYAL1/TNFRSF12A/NPPA/VCL/NPR1/LAMB2/RAPH1/MEG3/HBEGF/FAM107A/NDN/NLGN3/AVPR1A/TGFB2/PTCH2/CRABP2/FN1/ARHGAP4/PPARG/EGFR/FRZB/SPP1/WT1/ITGB1/NRP1/WFDC1/VEGFA/RERG/DACT3/SPOCK1/CDK11A/MAP1B/FLRT1/PLXNA4/PLXNA3/SORBS2/EFNA5/FBLN5/CAPRIN2/DDX39B/TMC8/SESN2/ROS1/OLFM1/SH3BP4/CCN3/DCLK1/PTPRS/CTTN/KIF26A/RGS4/RASGRP2/INHBA/ILK/PDLIM5/SERPINE2/SOX17/TSPYL2/UNC13A/AGT/SEMA5A/SEMA5B/SEMA6B/SEMA6C/IGFBP5/IGFBP4/IGFBP3/SEMA6D/IGFBP7/SEMA3C/SEMA3D/SEMA3A/SEMA3G/SEMA3F/SEMA4C/SEMA4G/APP/BDKRB1/TGFBR1/H3-5	99
GO:0048880	sensory system development	81/2167	371/18670	1.14147e-08	4.20332e-07	3.2487e-07	JUN/JAG1/EFEMP1/SDK1/SHROOM2/GJA1/RARG/RARB/WDR19/MFAP2/TWSG1/ALDH1A3/ALDH1A2/CRYGS/THY1/C3/PPP1R13L/EPHA2/FOXF2/SLC7A11/FOXC2/PDGFRB/PDGFRA/BMP4/ARHGEF15/LAMA1/LAMB2/FZD4/GLI3/NDP/STRA6/NES/NHS/SOX8/COL8A2/COL8A1/TGFB2/DLL4/PDE6B/MEIS1/FAT1/EGFR/WT1/TSPAN12/NTRK2/TBX2/NRP1/VEGFA/FBN2/CACNA1C/FBN1/TCIRG1/CCDC66/NECTIN3/TWIST1/PROX2/PTN/TUG1/CABP4/PRPH2/WNT2B/LRP5L/PTPRM/HSF4/WNT2/INHBA/COL5A1/COL5A2/CALB1/CLCN2/RAX/SERPINF1/HIF1A/MYOM1/SEMA3A/KLF4/CDON/RHOJ/MYH15/COL4A1/TGFBR1	81
GO:0010863	positive regulation of phospholipase C activity	20/2167	43/18670	1.2203e-08	4.46552e-07	3.45135e-07	HTR2A/KIT/FGF2/SELE/FGFR1/PDGFRB/PDGFRA/PLCB2/EDNRA/AVPR1A/ARHGAP6/EGFR/NTRK2/ADCYAP1R1/LPAR1/LPAR2/NTF3/FLT1/AGT/C5AR1	20
GO:0060840	artery development	33/2167	100/18670	1.23581e-08	4.4942e-07	3.47352e-07	JAG1/GJA5/COMP/LOX/HEY1/FOXF1/FOXC2/PDGFRB/BMP4/GLI3/STRA6/SOX4/PDE2A/LTBP1/TGFB2/DLL4/COL3A1/HAND2/TBX2/NRP1/VEGFA/LOXL1/ADGRF5/LDLR/ADAMTS9/ADAMTS6/ROBO1/EFNB2/MYLK/PRRX1/NOTCH3/SMAD6/TGFBR1	33
GO:0150063	visual system development	80/2167	366/18670	1.33082e-08	4.80985e-07	3.71748e-07	JUN/JAG1/EFEMP1/SDK1/SHROOM2/GJA1/RARG/RARB/WDR19/MFAP2/TWSG1/ALDH1A3/ALDH1A2/CRYGS/THY1/C3/PPP1R13L/EPHA2/FOXF2/SLC7A11/FOXC2/PDGFRB/PDGFRA/BMP4/ARHGEF15/LAMA1/LAMB2/FZD4/GLI3/NDP/STRA6/NES/NHS/SOX8/COL8A2/COL8A1/TGFB2/DLL4/PDE6B/MEIS1/FAT1/EGFR/WT1/TSPAN12/NTRK2/TBX2/NRP1/VEGFA/FBN2/CACNA1C/FBN1/TCIRG1/CCDC66/NECTIN3/TWIST1/PROX2/PTN/TUG1/CABP4/PRPH2/WNT2B/LRP5L/PTPRM/HSF4/WNT2/INHBA/COL5A1/COL5A2/CALB1/CLCN2/RAX/SERPINF1/HIF1A/MYOM1/KLF4/CDON/RHOJ/MYH15/COL4A1/TGFBR1	80
GO:0050922	negative regulation of chemotaxis	25/2167	64/18670	1.55321e-08	5.57916e-07	4.31207e-07	MMP28/DUSP1/SLIT2/KLRK1/NRP1/GREM1/PLXNA3/ANGPT2/NBL1/ROBO1/THBS1/CYP19A1/CCN3/SEMA5A/SEMA5B/SEMA6B/SEMA6C/SEMA6D/SEMA3C/SEMA3D/SEMA3A/SEMA3G/SEMA3F/SEMA4C/SEMA4G	25
GO:0001654	eye development	79/2167	362/18670	1.76311e-08	6.29451e-07	4.86495e-07	JUN/JAG1/EFEMP1/SDK1/SHROOM2/GJA1/RARG/RARB/WDR19/MFAP2/TWSG1/ALDH1A3/ALDH1A2/CRYGS/THY1/PPP1R13L/EPHA2/FOXF2/SLC7A11/FOXC2/PDGFRB/PDGFRA/BMP4/ARHGEF15/LAMA1/LAMB2/FZD4/GLI3/NDP/STRA6/NES/NHS/SOX8/COL8A2/COL8A1/TGFB2/DLL4/PDE6B/MEIS1/FAT1/EGFR/WT1/TSPAN12/NTRK2/TBX2/NRP1/VEGFA/FBN2/CACNA1C/FBN1/TCIRG1/CCDC66/NECTIN3/TWIST1/PROX2/PTN/TUG1/CABP4/PRPH2/WNT2B/LRP5L/PTPRM/HSF4/WNT2/INHBA/COL5A1/COL5A2/CALB1/CLCN2/RAX/SERPINF1/HIF1A/MYOM1/KLF4/CDON/RHOJ/MYH15/COL4A1/TGFBR1	79
GO:0003171	atrioventricular valve development	15/2167	26/18670	1.97035e-08	6.99175e-07	5.40384e-07	SLIT3/GJA5/DCHS1/HEY1/HEYL/MDM4/BMP2/SOX4/TGFB2/TWIST1/EFNA1/OLFM1/CCN1/ACVR1/SMAD6	15
GO:0035272	exocrine system development	21/2167	48/18670	2.0424e-08	7.20376e-07	5.56771e-07	IGF2/NFIB/FGF7/TWSG1/FGFR2/FGFR1/LAMA1/TGFB2/TGFB3/WLS/PDGFA/EGFR/NRP1/SNAI2/RAB26/HGF/NTN4/CLCN2/SEMA3C/SEMA3A/INSR	21
GO:0010771	negative regulation of cell morphogenesis involved in differentiation	32/2167	97/18670	2.06375e-08	7.23547e-07	5.59221e-07	TRIM46/SLIT2/MCF2/POSTN/THY1/NGFR/LINGO1/NLGN3/ARHGAP4/SPP1/NRP1/NFATC4/PLXNA3/TRPC6/FBLN1/EFNA5/EFNB3/EFNA1/ID1/PTPRS/SEMA5A/SEMA5B/SEMA6B/SEMA6C/SEMA6D/SEMA3C/SEMA3D/SEMA3A/SEMA3G/SEMA3F/SEMA4C/SEMA4G	32
GO:0003018	vascular process in circulatory system	47/2167	175/18670	2.18048e-08	7.59924e-07	5.87336e-07	AGTR1/CTNNBIP1/HTR2A/APLN/YES1/SLIT2/TEK/GJA1/GJA5/ADCY6/PRKG1/F2RL1/COMP/ALOX12/UCN/NOS3/FOXC2/NPPA/NPR1/TBXA2R/ADRA2C/ADRA2A/EDNRA/EDNRB/PDE2A/PDE3A/AVPR1A/CXCR2/PLA2G6/EGFR/ITGA1/AKAP12/VEGFA/CAV1/ACTA2/ANGPT1/P2RX1/C2CD4B/GUCY1A1/HRH1/SMTNL1/PTGS2/PTPRM/RAMP2/AGT/CDH5/BDKRB2	47
GO:1901888	regulation of cell junction assembly	50/2167	192/18670	2.34769e-08	8.13357e-07	6.28634e-07	AGRN/IL1RAP/KDR/LIMCH1/TPBG/TEK/GJA1/COLQ/SNCA/THY1/SLITRK4/EPHB3/SFRP1/EPHA3/EPHA2/FZD1/COL16A1/FAM107A/PHLDB2/NLGN3/NLGN2/TJP1/DLC1/SYNDIG1/ARHGAP6/LIMS1/ADGRL3/NTRK2/ADGRB1/NRP1/VEGFA/CAV1/FLRT2/FLRT1/SNAI1/SNAI2/LRFN5/EFNA5/THBS2/THBS1/CLDN5/SRPX2/PTPRD/PTPRS/GPC4/PDLIM5/AGT/CLSTN2/APP/RHOD	50
GO:1903522	regulation of blood circulation	68/2167	297/18670	2.40663e-08	8.28871e-07	6.40625e-07	CACNA2D1/CACNA2D2/AGTR1/GSTM2/KCND1/KCND2/KCND3/PKP2/KCNE4/HTR2A/APLN/KCNK3/KCNN2/GJA1/GJA5/TPM1/F2RL1/ATP1B2/UCN/NOS3/PIK3CG/NPPA/NPR1/NPR2/ATP2A1/BVES/HBEGF/TBXA2R/ADRA2C/ADRA2A/ASPH/KCNIP2/KCNJ12/AVPR1A/TGFB2/RNF207/PDE5A/EGFR/TBX2/KCNK15/EPAS1/CACNA1C/CACNA1F/CACNA1H/CACNA1G/CAV1/DMPK/PLN/P2RX1/HRH1/CASQ1/SMTNL1/PTGS2/S100A1/CCN2/SCN3B/RGS4/SCN5A/SCN4B/AGT/CACNB1/CACNB2/SEMA3A/STC1/RYR3/AGER/BDKRB2/ABCC9	68
GO:0090596	sensory organ morphogenesis	61/2167	256/18670	2.68243e-08	9.18459e-07	7.09866e-07	JAG1/STRC/EFEMP1/KCNQ4/PTK7/MSX1/SDK1/SHROOM2/RARG/RARB/WHRN/WDR19/MFAP2/FGFR2/FGFR1/ALDH1A3/THY1/CTHRC1/EPHA2/FOXF2/BMP4/GLI3/GLI2/STRA6/SOX8/COL8A2/COL8A1/MEIS1/GATA2/FAT1/FRZB/TSPAN12/ITGA8/NTRK2/TBX2/VEGFA/TCAP/FBN2/FBN1/MYO15A/CCDC66/NECTIN3/TWIST1/PROX2/PTN/TUG1/CABP4/WNT2B/SIX2/COL11A1/ROR2/PRRX1/PTPRM/WNT2/COL5A1/COL5A2/CALB1/HIF1A/CDON/LRIG3/SPRY2	61
GO:0048846	axon extension involved in axon guidance	18/2167	37/18670	2.71704e-08	9.19553e-07	7.10712e-07	SLIT3/SLIT2/NRP1/VEGFA/PLXNA4/PLXNA3/SEMA5A/SEMA5B/SEMA6B/SEMA6C/SEMA6D/SEMA3C/SEMA3D/SEMA3A/SEMA3G/SEMA3F/SEMA4C/SEMA4G	18
GO:1902284	neuron projection extension involved in neuron projection guidance	18/2167	37/18670	2.71704e-08	9.19553e-07	7.10712e-07	SLIT3/SLIT2/NRP1/VEGFA/PLXNA4/PLXNA3/SEMA5A/SEMA5B/SEMA6B/SEMA6C/SEMA6D/SEMA3C/SEMA3D/SEMA3A/SEMA3G/SEMA3F/SEMA4C/SEMA4G	18
GO:0010634	positive regulation of epithelial cell migration	46/2167	171/18670	2.90735e-08	9.78306e-07	7.56121e-07	JUN/BCAR1/KDR/TEK/PRKD1/PLK2/MIR221/FGF1/FGF2/FGF7/JCAD/ALOX12/FGFR1/NOS3/HYAL1/FOXC2/BMP4/HBEGF/ZNF580/TGFB2/DOCK1/GATA2/ITGB3/ITGA2/ADGRA2/NRP1/VEGFC/VEGFA/SMOC2/ANGPT1/THBS1/CCBE1/PTGS2/SRPX2/HAS2/FLT4/ATOH8/HIF1A/ANXA1/AGT/SEMA5A/ADAM9/SPARC/PLPP3/RHOB/RHOJ	46
GO:0003413	chondrocyte differentiation involved in endochondral bone morphogenesis	16/2167	30/18670	3.02105e-08	1.01076e-06	7.81203e-07	COL7A1/RARG/COL27A1/COL14A1/COCH/MATN1/VWA1/MATN3/MATN2/COL6A2/COL6A1/COL6A3/COL21A1/SCARA3/COL12A1/SERPINH1	16
GO:0010977	negative regulation of neuron projection development	43/2167	155/18670	3.07788e-08	1.02392e-06	7.91377e-07	DPYSL3/TRIM46/LGALS1/SLIT2/PLK2/ADCY6/MCF2/THY1/NGFR/MINAR1/LINGO1/NLGN3/PMP22/NR2F1/ARHGAP4/SPP1/LPAR1/NRP1/SPOCK1/NFATC4/PLXNA3/TRPC6/EFNB2/EFNB3/EFNA1/STX1B/ID1/PTPRS/RGMA/SEMA5A/SEMA5B/SEMA6B/SEMA6C/SEMA6D/RTN4RL2/RTN4RL1/SEMA3C/SEMA3D/SEMA3A/SEMA3G/SEMA3F/SEMA4C/SEMA4G	43
GO:1900274	regulation of phospholipase C activity	20/2167	45/18670	3.19726e-08	1.05763e-06	8.17427e-07	HTR2A/KIT/FGF2/SELE/FGFR1/PDGFRB/PDGFRA/PLCB2/EDNRA/AVPR1A/ARHGAP6/EGFR/NTRK2/ADCYAP1R1/LPAR1/LPAR2/NTF3/FLT1/AGT/C5AR1	20
GO:0003281	ventricular septum development	27/2167	75/18670	3.24397e-08	1.06705e-06	8.24709e-07	PTK7/SLIT3/SLIT2/GJA5/HEG1/MATR3/FGFR2/NOS3/HEY1/HEYL/MDM4/BMP4/FZD1/STRA6/SOX4/ZFPM2/PDE2A/LTBP1/TGFB2/TBX3/SALL4/ROBO1/MIR17HG/CCN1/ACVR1/SMAD6/TGFBR1	27
GO:0008360	regulation of cell shape	42/2167	150/18670	3.31817e-08	1.08536e-06	8.38859e-07	KDR/KIT/SHROOM3/FAM171A1/FGD2/FGD5/TPM1/COCH/STRIP2/PARVA/PDPN/C15orf62/CDC42EP5/CDC42EP4/FBLIM1/BVES/DLC1/PALMD/FN1/ITGA7/MYO10/LPAR1/VEGFA/RND3/EPS8/PLXNA2/PLXNA4/PLXNA3/PLXNB3/PLXNB2/PLXNB1/LIMD1/PTN/GNA13/FERMT2/PALM/ERMN/ANXA1/CCL11/RHOD/RHOB/RHOJ	42
GO:0060346	bone trabecula formation	9/2167	10/18670	3.37532e-08	1.09792e-06	8.48567e-07	MSX2/COL1A1/SFRP1/CHAD/MMP2/WNT10B/FBN2/GREM1/THBS3	9
GO:0045446	endothelial cell differentiation	35/2167	114/18670	3.66193e-08	1.18456e-06	9.15537e-07	GSTM3/JAG1/RAPGEF3/KDR/HEG1/PDPN/F2RL1/HEY1/ANXA2P2/BMP4/PDE2A/TJP1/F11R/NR2F2/NRG1/NRP1/VEGFA/COL23A1/APOLD1/PECAM1/COL18A1/PROX2/PTN/CLDN5/ACVR1/ID1/PTPRS/ATOH8/SOX17/SOX18/CDH5/NOTCH4/STC1/S1PR3/S1PR2	35
GO:0072009	nephron epithelium development	34/2167	109/18670	3.68602e-08	1.1858e-06	9.16495e-07	ADAMTS16/JAG1/PBX1/CTNNBIP1/KLHL3/FGF1/FGF2/LIF/DCHS1/HEYL/WWTR1/FOXC2/NPNT/BMP4/BMP2/LAMB2/GLI3/SOX8/PODXL/FAT4/WT1/YAP1/VEGFA/PGF/PECAM1/WNT2B/SIX2/WNK4/CD34/GPC3/ILK/CALB1/TCF21/AGT	34
GO:0043405	regulation of MAP kinase activity	74/2167	337/18670	3.78978e-08	1.21252e-06	9.37144e-07	DUSP1/DUSP6/HTR2A/PDCD4/IGF1/KIT/IGF1R/FGD2/FGF1/FGF2/MAP3K20/DRD4/MAP3K12/DNAJA1/AIDA/MLKL/FGFR1/NOX4/TNFRSF11A/PIK3CG/SFRP1/SFRP2/PDGFRB/BMP4/BMP2/FZD4/FZD8/ADRA2A/MAP4K3/NRK/TGFB3/PDE5A/PDGFA/PDGFC/SAMD5/EGFR/ITGA1/NRG1/LPAR1/VEGFA/KITLG/CAV1/GH1/MUC20/GHR/GNG3/CDK5RAP3/C1QTNF2/CSPG4/MAPK8IP3/ROBO1/LIME1/HGF/SPRED3/THBS1/FZD10/NTF3/ROR2/FLT1/TPD52L1/RGS4/ILK/MAPK11/GPS2/ADAM9/DUSP14/INSR/C5AR1/AGER/TGFBR1/S1PR2/SPRY4/SPRY2/SPRY1	74
GO:0048566	embryonic digestive tract development	17/2167	34/18670	3.94124e-08	1.25413e-06	9.69301e-07	RARB/FGFR2/ALDH1A2/FOXF2/FOXF1/PCSK5/PDGFRA/GLI3/GLI2/STRA6/TGFB2/CXCL8/PKDCC/RARRES2/RBPMS2/SIX2/TCF21	17
GO:0014031	mesenchymal cell development	29/2167	85/18670	4.04599e-08	1.2805e-06	9.89685e-07	JAG1/ALDH1A2/HEYL/FOXC2/BMP4/EDNRA/EDNRB/SOX8/FN1/NRG1/HAND2/NRP1/KITLG/SNAI2/TWIST1/ACVR1/HIF1A/SEMA5A/SEMA5B/SEMA6B/SEMA6C/SEMA6D/SEMA3C/SEMA3D/SEMA3A/SEMA3G/SEMA3F/SEMA4C/SEMA4G	29
GO:0050768	negative regulation of neurogenesis	67/2167	295/18670	4.24306e-08	1.33565e-06	1.03231e-06	DPYSL3/JAG1/PBX1/TRIM46/LGALS1/CNTN4/SLIT2/DAAM2/PLK2/ADCY6/MCF2/TNN/HES4/THY1/NGFR/HEY1/MINAR1/FOXO3/LINGO1/GLI3/NLGN3/EDNRB/SOX8/MEIS1/PMP22/ISL2/NR2F1/ARHGAP4/SPP1/COL3A1/NRG1/LPAR1/GNRH1/NRP1/SPOCK1/NFATC4/LDLR/PLXNA3/TRPC6/PTN/EFNB2/EFNB3/EFNA1/TMEM98/STX1B/ID1/ID4/PTPRS/RGMA/CCL11/SEMA5A/SEMA5B/SEMA6B/SEMA6C/SEMA6D/NOTCH3/RTN4RL2/RTN4RL1/SEMA3C/SEMA3D/SEMA3A/SEMA3G/SEMA3F/SEMA4C/SEMA4G/APP/DIXDC1	67
GO:0014033	neural crest cell differentiation	30/2167	90/18670	4.33875e-08	1.35124e-06	1.04436e-06	JAG1/ALDH1A2/SFRP1/FOXC2/BMP4/EDNRA/EDNRB/SOX8/FN1/FRZB/NRG1/HAND2/NRP1/KITLG/SNAI2/TWIST1/ACVR1/HIF1A/SEMA5A/SEMA5B/SEMA6B/SEMA6C/SEMA6D/SEMA3C/SEMA3D/SEMA3A/SEMA3G/SEMA3F/SEMA4C/SEMA4G	30
GO:1903035	negative regulation of response to wounding	30/2167	90/18670	4.33875e-08	1.35124e-06	1.04436e-06	PLAT/CD9/GJA1/FGF2/THBD/PRKG1/ALOX12/NOS3/ANXA2P2/PDGFRA/PHLDB2/CD109/FAP/PDGFA/SPP1/WFDC1/C1QTNF1/KLKB1/PROS1/THBS1/PTPRS/CD34/AJAP1/RGMA/SERPINE2/SERPINE1/RTN4RL1/SIGLEC10/AGER/TFPI	30
GO:0048771	tissue remodeling	47/2167	179/18670	4.66029e-08	1.4437e-06	1.11582e-06	JAG1/BGN/GJA1/GJA5/TPH1/P3H4/LIF/NOL3/NOS3/NOX4/TNFRSF11B/TNFRSF11A/CTHRC1/SFRP1/EPHA2/FOXC2/CCDC154/MMP2/TGFB3/TMEM119/DLL4/EGFR/SPP1/ITGB3/HAND2/EPAS1/CAV1/SYT7/GREM1/TIMP1/RAB3D/CSPG4/TCIRG1/PTN/LRP5L/PTH1R/BGLAP/LEPR/FLT4/CTSK/HIF1A/RSPO3/ANXA1/AGT/IGFBP5/SEMA3C/AGER	47
GO:0001837	epithelial to mesenchymal transition	40/2167	141/18670	4.71008e-08	1.45145e-06	1.12181e-06	JAG1/PDCD4/MSX1/MSX2/ADAM15/MIR221/RFLNB/PDPN/FGFR2/COL1A1/HEY1/HEYL/SFRP1/SFRP2/EPHA3/ZNF703/WWTR1/FOXF2/BMP4/BMP2/TGFB1I1/PHLDB1/PHLDB2/TGFB2/TGFB3/LOXL2/DACT3/GREM1/SNAI1/SNAI2/TWIST1/HGF/EFNA1/HAS2/OLFM1/ACVR1/WNT2/HIF1A/TGFBR1/SPRY1	40
GO:0003181	atrioventricular valve morphogenesis	14/2167	24/18670	4.8824e-08	1.49667e-06	1.15676e-06	SLIT3/DCHS1/HEY1/HEYL/MDM4/BMP2/SOX4/TGFB2/TWIST1/EFNA1/OLFM1/CCN1/ACVR1/SMAD6	14
GO:0021700	developmental maturation	65/2167	284/18670	4.94333e-08	1.50746e-06	1.1651e-06	AGRN/BTK/IGF1/SYP/MSX2/GJA1/RFLNB/RFLNA/NFIA/LHX6/STXBP1/FGFR1/ALDH1A2/C3/DCHS1/FOXO3/BAIAP3/PABPC1L/PCSK4/CCDC154/NPR2/BMP2/ARHGEF15/MMP2/WNT10B/TAL1/KCNIP2/EDNRB/SOX8/PDE3A/TGFB2/GATA2/FAT4/PPARG/IGSF21/REC8/RECK/EPAS1/RELN/VEGFA/GH1/GREM1/MAP1B/NFATC4/PGR/PLXNB1/SLC26A6/CATSPER2/THBS3/RFX3/TMEM79/PTH1R/NTN4/PAEP/PTPRN/ANO6/PALM/SOX18/UNC13B/UNC13A/HIF1A/CDH5/NFASC/APP/LGI4	65
GO:0014032	neural crest cell development	28/2167	81/18670	5.00264e-08	1.50982e-06	1.16692e-06	JAG1/ALDH1A2/FOXC2/BMP4/EDNRA/EDNRB/SOX8/FN1/NRG1/HAND2/NRP1/KITLG/SNAI2/TWIST1/ACVR1/HIF1A/SEMA5A/SEMA5B/SEMA6B/SEMA6C/SEMA6D/SEMA3C/SEMA3D/SEMA3A/SEMA3G/SEMA3F/SEMA4C/SEMA4G	28
GO:0022617	extracellular matrix disassembly	28/2167	81/18670	5.00264e-08	1.50982e-06	1.16692e-06	MMP11/MMP13/MMP16/MMP15/ADAM15/HTRA1/PDPN/FSCN1/FURIN/BMP1/LAMC1/MMP1/MMP2/MMP8/CARMIL2/FAP/TPSAB1/LCP1/DDR2/TIMP1/KLKB1/ADAMTS4/ADAMTS5/TLL1/A2M/CTSK/CD44/WASHC1	28
GO:0001935	endothelial cell proliferation	49/2167	191/18670	5.39307e-08	1.61327e-06	1.24688e-06	AGTR1/JUN/APLN/KDR/ECM1/TEK/GJA1/PRKD1/FGF2/BMPER/JCAD/FGFR1/ALDH1A2/CDH13/NGFR/F3/NRARP/EPHA2/BMP4/BMP2/ZNF580/SULF1/EGFL7/DLL4/GATA2/NR2F2/PPARG/ITGB3/NRP1/VEGFC/VEGFA/LOXL2/CAV2/CAV1/PGF/PLXNB3/THBS1/FLT1/FLT4/PTPRM/CD34/WNT2/ATOH8/HIF1A/CCL11/SEMA5A/SPARC/APLNR/TGFBR1	49
GO:0061035	regulation of cartilage development	26/2167	72/18670	5.40054e-08	1.61327e-06	1.24688e-06	SCX/ADAMTS12/EFEMP1/RARG/RARB/RFLNB/RFLNA/ANXA2P2/BMP4/BMP2/BMP1/GLI3/GLI2/FRZB/LOXL2/PKDCC/GREM1/SNAI2/ADAMTS7/SIX2/CCN4/CCN2/CCN1/CTSK/SMAD1/TGFBR1	26
GO:0001558	regulation of cell growth	86/2167	416/18670	5.7711e-08	1.71522e-06	1.32567e-06	DPYSL2/AGTR1/DCBLD2/TRIM46/BCAR1/IGF1/MSX1/ENPP1/ADAM15/SLIT3/SLIT2/GJA1/UCN/MINAR1/SOCS2/SFRP1/SFRP2/HYAL1/TNFRSF12A/NPPA/NPR1/MEG3/HBEGF/FAM107A/AVPR1A/TGFB2/PTCH2/CRABP2/FN1/ARHGAP4/PPARG/EGFR/FRZB/SPP1/WT1/NRP1/WFDC1/VEGFA/RERG/DACT3/SPOCK1/CDK11A/MAP1B/PLXNA4/PLXNA3/EFNA5/FBLN5/CAPRIN2/DDX39B/TMC8/SESN2/ROS1/OLFM1/SH3BP4/CCN3/PTPRS/CTTN/KIF26A/RGS4/RASGRP2/INHBA/ILK/SERPINE2/SOX17/TSPYL2/UNC13A/AGT/SEMA5A/SEMA5B/SEMA6B/SEMA6C/IGFBP5/IGFBP4/IGFBP3/SEMA6D/IGFBP7/SEMA3C/SEMA3D/SEMA3A/SEMA3G/SEMA3F/SEMA4C/SEMA4G/BDKRB1/TGFBR1/H3-5	86
GO:0007266	Rho protein signal transduction	51/2167	203/18670	6.04449e-08	1.7874e-06	1.38146e-06	AGTR1/CNKSR1/ARHGEF1/TAX1BP3/FGD2/FGD5/MCF2/HEG1/PDPN/F2RL1/F2RL3/C15orf62/CDH13/PREX2/NGFR/COL1A2/CDC42EP5/CDC42EP4/ARHGEF40/PDGFRB/ARHGEF25/ARHGEF28/ARHGEF37/ARHGEF10/ARHGEF15/ARHGEF17/ADRA2A/DLC1/ARHGAP6/ARHGAP4/COL3A1/ITGB1/OPHN1/LPAR1/KALRN/NRP1/RND3/EPS8/PLEKHG4/PLEKHG5/PECAM1/ROBO1/GNA13/KANK2/GPR4/RHOBTB1/RHOD/RHOB/RHOJ/RASIP1/ARHGAP29	51
GO:0071229	cellular response to acid chemical	52/2167	209/18670	6.33282e-08	1.86325e-06	1.44008e-06	KDR/YES1/PTK7/RARG/RARB/ADCY6/TNC/AQP1/PDK3/LPL/FGFR2/ALDH1A2/COL6A1/LTK/PPARGC1A/COL1A1/COL1A2/CASTOR3/SFRP1/EPHA3/PDGFRA/MMP2/WNT10B/FZD4/FZD7/COL16A1/ASS1/AVPR1A/PDGFC/PPARG/EGFR/COL3A1/NTRK2/EGR1/YAP1/VEGFA/NFATC4/LDLR/NSMF/FZD10/SESN2/SH3BP4/AKR1C1/AKR1C3/AKR1C2/WNT2/COL5A2/SERPINF1/KLF4/PTGFR/ATM/COL4A1	52
GO:0050731	positive regulation of peptidyl-tyrosine phosphorylation	49/2167	192/18670	6.43659e-08	1.88431e-06	1.45636e-06	FBXW7/TNFRSF14/HTR2A/YES1/IGF2/IGF1/KIT/CNTN1/ARL2BP/MIR221/GAS6/FGF7/LIF/NOX4/GPRC5B/LRP8/TAL1/HBEGF/ADRA2A/DOCK3/CRLF1/ITGB3/NRG1/ITGA5/NTRK2/NRP1/IL24/IL11/RELN/OSM/VEGFA/KITLG/GH1/GHR/GREM1/CSF3/CSPG4/PECAM1/ANGPT1/HGF/EFNA5/EFNA1/NTF3/IL12A/ACVR1/CD44/AGT/DGKQ/TNK2	49
GO:0003015	heart process	66/2167	292/18670	6.48509e-08	1.88906e-06	1.46004e-06	CACNA2D1/CACNA2D2/GSTM2/MYBPC3/KCND1/KCND2/KCND3/PKP2/KCNE4/KCNJ8/APLN/KCNK3/KCNN2/GJA1/GJA5/TPM1/TTN/ATP1B2/UCN/NOS3/NOX4/MYLK2/PIK3CG/PPP1R13L/WWTR1/NPPA/NPR1/NPR2/ATP2A1/BVES/HBEGF/SGCD/ASPH/KCNIP2/KCNJ12/AVPR1A/TGFB2/RNF207/PDE5A/TBX2/KCNK15/EPAS1/YAP1/TCAP/CACNA1C/CACNA1F/CACNA1H/CACNA1G/CAV1/DMPK/PLN/CASQ1/S100A1/CCN2/SCN3B/RGS4/SCN5A/SCN4B/TNNC1/AGT/CACNB1/CACNB2/SEMA3A/STC1/RYR3/ABCC9	66
GO:0050730	regulation of peptidyl-tyrosine phosphorylation	60/2167	256/18670	6.55581e-08	1.90021e-06	1.46865e-06	FBXW7/TNFRSF14/HTR2A/YES1/IGF2/IGF1/KIT/CNTN1/ARL2BP/MIR221/GAS6/FGF7/LIF/THY1/NOX4/GPRC5B/LRP8/SFRP1/SFRP2/TAL1/HBEGF/ADRA2A/DOCK3/PDGFA/PDGFC/EGFR/CRLF1/ITGB3/NRG1/ITGA5/NTRK2/NRP1/IL24/IL11/RELN/OSM/VEGFA/KITLG/CAV1/GH1/GHR/GREM1/CSF3/CSPG4/PECAM1/ANGPT1/HGF/EFNA5/EFNA1/PPP2R5B/IL22RA2/NTF3/ERRFI1/IL12A/ACVR1/CD44/AGT/DGKQ/TNK2/APP	60
GO:0051146	striated muscle cell differentiation	66/2167	293/18670	7.43826e-08	2.14036e-06	1.65426e-06	CACNA2D2/MYBPC3/IGF2/IGF1/SDC1/MSX1/ADAM12/CD9/RARB/CFL2/TPM1/TTN/OBSL1/COMP/LOX/NOX4/NPPA/CAPN3/PDGFRB/PDGFRA/TANC1/BMP4/BMP2/BVES/WNT10B/FZD7/NEB/SGCD/SGCB/AVPR1A/TMEM119/LMOD1/GATA6/WT1/ITGB1/PGM5/NRG1/TBX3/PTGFRN/ADGRB1/VEGFA/TCAP/CACNA1H/CAV2/GREM1/DMPK/EHD2/KAT2A/SORBS2/EFNB2/MYH3/CASQ1/DDX39B/CCN3/ACVR1/POPDC3/RGS4/NIBAN2/PDLIM5/MYOM1/CSRP2/AGT/IGFBP5/MYORG/CDON/MYH11	66
GO:0003208	cardiac ventricle morphogenesis	26/2167	73/18670	7.46725e-08	2.14036e-06	1.65426e-06	JAG1/MYBPC3/CCM2L/PKP2/TPM1/CPE/HEG1/FGFR2/HEY1/HEYL/PPP1R13L/SFRP2/FOXF1/FOXC2/SOX4/ZFPM2/TGFB2/DLL4/NRG1/HAND2/MIR17HG/COL11A1/HIF1A/TNNC1/SEMA3C/TGFBR1	26
GO:0051897	positive regulation of protein kinase B signaling	46/2167	176/18670	7.494e-08	2.14036e-06	1.65426e-06	IGF2/MC1R/KIT/IGF1R/FGF22/TEK/MIR221/GAS6/FGF1/FGF2/FGF7/OSBPL8/FGFR2/FGFR1/NOX4/F3/KL/PIK3CG/PDGFRB/PDGFRA/HBEGF/IRS2/TNFAIP8L3/MEIS3/PDGFA/EGFR/ITGB1/NRG1/PIK3AP1/OSM/KITLG/C1QTNF1/CSF3/ANGPT1/HGF/THBS1/RASD2/AKR1C3/AKR1C2/ILK/SEMA5A/IGFBP5/MYORG/INSR/TGFBR1/SPRY2	46
GO:0003180	aortic valve morphogenesis	15/2167	28/18670	7.60469e-08	2.14975e-06	1.66152e-06	JAG1/SLIT3/SLIT2/NOS3/HEYL/BMP4/ELN/DLL4/SNAI1/SNAI2/EMILIN1/TWIST1/ROBO1/EFNA1/SMAD6	15
GO:1902668	negative regulation of axon guidance	15/2167	28/18670	7.60469e-08	2.14975e-06	1.66152e-06	SLIT2/NRP1/PLXNA3/SEMA5A/SEMA5B/SEMA6B/SEMA6C/SEMA6D/SEMA3C/SEMA3D/SEMA3A/SEMA3G/SEMA3F/SEMA4C/SEMA4G	15
GO:0043491	protein kinase B signaling	62/2167	269/18670	7.63702e-08	2.14975e-06	1.66152e-06	KDR/IGF2/IGF1/MC1R/KIT/IGF1R/FGF22/TEK/MIR221/GAS6/FGF1/FGF2/FGF7/OSBPL8/LOX/FGFR2/FGFR1/NOX4/F3/KL/PIK3CG/EPHA2/CAVIN3/PDGFRB/PDGFRA/RCN3/TYRO3/HBEGF/IRS2/PHLDA3/TNFAIP8L3/MEIS3/PDGFA/PEAR1/EGFR/ITGB1/NRG1/NTRK2/PIK3AP1/OSM/KITLG/OTUD3/C1QTNF1/CSF3/ANGPT1/HGF/PPP2R5B/THBS1/RASD2/SESN2/PLEKHA1/AKR1C3/AKR1C2/ILK/SEMA5A/IGFBP5/BTN2A2/KLF4/MYORG/INSR/TGFBR1/SPRY2	62
GO:0061383	trabecula morphogenesis	20/2167	47/18670	7.8192e-08	2.1905e-06	1.69301e-06	CCM2L/MSX2/TEK/HEG1/COL1A1/HEY1/SFRP1/CHAD/MMP2/WNT10B/TGFB2/DLL4/NRG1/FBN2/ADGRG6/GREM1/PLXNB1/ADAMTS1/THBS3/TGFBR1	20
GO:0044706	multi-multicellular organism process	54/2167	222/18670	8.01682e-08	2.23517e-06	1.72754e-06	VMP1/GJA1/FOSB/THBD/LIF/UCN/AR/EMP2/OVGP1/PCSK5/KLK14/NPPA/MMP2/COL16A1/ADRA2C/CLIC5/AVPR1A/NRK/TGFB3/LDOC1/PLA2G6/NR2F2/FOS/SPP1/ITGA2/ITGA5/RECK/KALRN/GNRH1/PAM/TIMP1/TEAD3/EPYC/PGF/PGR/ANGPT2/P2RX1/PTN/FBLN1/PTGS2/AKR1B1/RAMP2/SERPINE2/AGT/IGFBP5/IGFBP2/IGFBP7/PAPPA/PTGFR/STC1/STC2/SYDE1/ABCC2/PTGIS	54
GO:0010595	positive regulation of endothelial cell migration	37/2167	128/18670	8.72741e-08	2.42175e-06	1.87175e-06	BCAR1/KDR/TEK/PRKD1/PLK2/MIR221/FGF1/FGF2/JCAD/ALOX12/FGFR1/NOS3/FOXC2/BMP4/ZNF580/GATA2/ITGB3/ADGRA2/NRP1/VEGFC/VEGFA/SMOC2/ANGPT1/THBS1/CCBE1/PTGS2/SRPX2/FLT4/ATOH8/HIF1A/ANXA1/AGT/SEMA5A/SPARC/PLPP3/RHOB/RHOJ	37
GO:0061430	bone trabecula morphogenesis	10/2167	13/18670	8.93334e-08	2.4672e-06	1.90687e-06	MSX2/COL1A1/SFRP1/CHAD/MMP2/WNT10B/FBN2/GREM1/PLXNB1/THBS3	10
GO:0007389	pattern specification process	90/2167	446/18670	9.18223e-08	2.52404e-06	1.9508e-06	PBX1/CTNNBIP1/BICC1/MSX1/ETS2/MSX2/SHROOM3/TBX19/TBX18/GJA1/DAAM2/RARG/PCGF2/WDR19/FGF1/DYNC2H1/MEOX2/AIDA/FGFR2/FGFR1/ALDH1A2/HES4/AR/C3/DCHS1/HEY1/MDFI/HEYL/NRARP/SFRP1/SFRP2/FOXF1/PCSK6/PCSK5/FOXC2/BMP4/BMP2/GPR161/DNAH11/GLI1/GLI3/GLI2/CHRD/ASPH/RNF207/DLL4/WLS/NR2F2/WT1/HAND2/TBX3/TBX2/NRP1/RELN/TCAP/GREM1/SNAI1/KAT2A/PLXNA2/CCDC39/NBL1/ROBO1/WNT2B/LRP5L/SIX2/RFX3/ROR2/ACVR1/GPC3/MID1/NPHP3/WNT2/RAX/SOX17/SOX18/HOXB3/HIF1A/HOXD8/SEMA3C/SEMA3A/SEMA3F/CDON/INTU/STC1/ATM/SMAD1/SMAD6/TGFBR1/SPRY1/SSBP3	90
GO:0001945	lymph vessel development	14/2167	25/18670	9.90741e-08	2.70639e-06	2.09174e-06	HEG1/PDPN/EPHA2/FOXC2/NR2F2/VEGFC/VEGFA/TMEM204/PROX2/EFNB2/CCBE1/FLT4/SOX18/PTPN14	14
GO:0048841	regulation of axon extension involved in axon guidance	16/2167	32/18670	9.93808e-08	2.70639e-06	2.09174e-06	NRP1/VEGFA/PLXNA4/PLXNA3/SEMA5A/SEMA5B/SEMA6B/SEMA6C/SEMA6D/SEMA3C/SEMA3D/SEMA3A/SEMA3G/SEMA3F/SEMA4C/SEMA4G	16
GO:0008038	neuron recognition	20/2167	48/18670	1.19455e-07	3.238e-06	2.50261e-06	NEXN/CELSR3/CNTN4/TNN/EPHB3/EPHA3/NDN/NTM/PALLD/NRP1/CRTAC1/ROBO3/ROBO4/ROBO1/EFNB3/PCDH12/SEMA5A/SEMA3A/APP/NCAM2	20
GO:0003197	endocardial cushion development	19/2167	44/18670	1.24324e-07	3.35444e-06	2.59261e-06	JAG1/MSX1/MSX2/NOS3/DCHS1/HEY1/HEYL/MDM4/FOXF1/BMP4/BMP2/TGFB2/TBX2/SNAI1/SNAI2/TWIST1/ROBO1/ACVR1/TGFBR1	19
GO:0060993	kidney morphogenesis	30/2167	94/18670	1.3056e-07	3.47469e-06	2.68555e-06	ADAMTS16/PBX1/CTNNBIP1/KLHL3/FGF1/FGF2/LIF/DCHS1/WWTR1/PDGFRB/NPNT/BMP4/BMP2/GLI3/SOX8/SOX4/FAT4/WT1/VEGFA/PGF/FRAS1/WNT2B/SIX2/WNK4/GPC3/NPHP3/ILK/CALB1/TCF21/AGT	30
GO:0070167	regulation of biomineral tissue development	30/2167	94/18670	1.3056e-07	3.47469e-06	2.68555e-06	ECM1/ENPP1/GJA1/GAS6/RFLNB/RFLNA/MATN1/COMP/NOS3/HEY1/KL/MGP/BMP4/BMP2/WNT10B/ASPN/TGFB3/TMEM119/OMD/DDR2/FBN2/PKDCC/GREM1/TWIST1/PTN/BGLAP/CCN1/ACVR1/ANO6/HIF1A	30
GO:0110149	regulation of biomineralization	30/2167	94/18670	1.3056e-07	3.47469e-06	2.68555e-06	ECM1/ENPP1/GJA1/GAS6/RFLNB/RFLNA/MATN1/COMP/NOS3/HEY1/KL/MGP/BMP4/BMP2/WNT10B/ASPN/TGFB3/TMEM119/OMD/DDR2/FBN2/PKDCC/GREM1/TWIST1/PTN/BGLAP/CCN1/ACVR1/ANO6/HIF1A	30
GO:0051961	negative regulation of nervous system development	69/2167	316/18670	1.36071e-07	3.60495e-06	2.78623e-06	DPYSL3/JAG1/PBX1/TRIM46/LGALS1/CNTN4/SLIT2/DAAM2/PLK2/ADCY6/MCF2/TNN/HES4/THY1/NGFR/HEY1/MINAR1/FOXO3/LINGO1/ARHGEF15/GPR161/GLI3/NLGN3/EDNRB/SOX8/MEIS1/PMP22/ISL2/NR2F1/ARHGAP4/SPP1/COL3A1/NRG1/LPAR1/GNRH1/NRP1/SPOCK1/NFATC4/LDLR/PLXNA3/TRPC6/PTN/EFNB2/EFNB3/EFNA1/TMEM98/STX1B/ID1/ID4/PTPRS/RGMA/CCL11/SEMA5A/SEMA5B/SEMA6B/SEMA6C/SEMA6D/NOTCH3/RTN4RL2/RTN4RL1/SEMA3C/SEMA3D/SEMA3A/SEMA3G/SEMA3F/SEMA4C/SEMA4G/APP/DIXDC1	69
GO:0001755	neural crest cell migration	22/2167	57/18670	1.44662e-07	3.81529e-06	2.9488e-06	BMP4/EDNRB/SOX8/FN1/HAND2/NRP1/KITLG/TWIST1/ACVR1/HIF1A/SEMA5A/SEMA5B/SEMA6B/SEMA6C/SEMA6D/SEMA3C/SEMA3D/SEMA3A/SEMA3G/SEMA3F/SEMA4C/SEMA4G	22
GO:1900046	regulation of hemostasis	27/2167	80/18670	1.51853e-07	3.987e-06	3.0815e-06	PLAT/PLEK/CD9/THBD/PRKG1/PDPN/F2RL1/COMP/ALOX12/SELP/NOS3/F3/ANXA2P2/PDGFRA/TBXA2R/FAP/PDGFA/CAV1/C1QTNF1/KLKB1/PROS1/THBS1/CD34/ANO6/SERPINE2/SERPINE1/TFPI	27
GO:0048864	stem cell development	28/2167	85/18670	1.60916e-07	4.20609e-06	3.25084e-06	JAG1/ALDH1A2/FOXC2/BMP4/EDNRA/EDNRB/SOX8/FN1/NRG1/HAND2/NRP1/KITLG/SNAI2/TWIST1/ACVR1/HIF1A/SEMA5A/SEMA5B/SEMA6B/SEMA6C/SEMA6D/SEMA3C/SEMA3D/SEMA3A/SEMA3G/SEMA3F/SEMA4C/SEMA4G	28
GO:0061326	renal tubule development	30/2167	95/18670	1.69807e-07	4.3869e-06	3.39058e-06	ADAMTS16/JAG1/PBX1/CTNNBIP1/KLHL3/FGF1/FGF2/LIF/DCHS1/HEYL/WWTR1/NPNT/BMP4/BMP2/GLI3/SOX8/FAT4/WT1/YAP1/VEGFA/PGF/WNT2B/SIX2/WNK4/GPC3/ILK/CALB1/TCF21/AGT/COL4A1	30
GO:0032102	negative regulation of response to external stimulus	82/2167	400/18670	1.70067e-07	4.3869e-06	3.39058e-06	MMP28/DUSP1/PDCD4/IGF1/PLAT/HTRA1/SLIT2/CD9/TEK/GJA1/MIR221/FGF2/THBD/PRKG1/ALOX12/UCN/NOS3/KLRK1/ANXA2P2/FNDC4/FOXF1/PDGFRA/TYRO3/PHLDB2/CALCRL/CD109/FAP/PDGFA/PPARG/SPP1/NRP1/WFDC1/GREM1/SNAI2/C1QTNF3/C1QTNF1/LDLR/KLKB1/PROS1/PLXNA3/LRFN5/NLRC5/ANGPT2/NBL1/ROBO1/NT5E/HGF/THBS1/IL22RA2/KANK2/CYP19A1/CCN3/TSPAN6/A2M/PTPRS/CD34/AJAP1/RGMA/SERPINE2/SERPINE1/SERPINF1/BACE1/GPS2/SEMA5A/SEMA5B/CDH5/SEMA6B/SEMA6C/SEMA6D/RTN4RL1/SEMA3C/SEMA3D/SEMA3A/SEMA3G/SEMA3F/SEMA4C/SEMA4G/KLF4/SIGLEC10/AGER/PTGIS/TFPI	82
GO:0034446	substrate adhesion-dependent cell spreading	31/2167	100/18670	1.70081e-07	4.3869e-06	3.39058e-06	TEK/PARVA/EGFLAM/PDPN/POSTN/HSPG2/EPHB3/LAMC1/LAMB2/LAMB1/BVES/TYRO3/FZD4/FZD7/DOCK1/FN1/LIMS1/ITGB3/ITGAV/ITGA8/NRP1/FBLN1/EFNA5/EFNA1/FERMT2/MICALL2/HAS2/NTN4/NTN5/ILK/ANTXR1	31
GO:0032956	regulation of actin cytoskeleton organization	73/2167	343/18670	1.74934e-07	4.49229e-06	3.47204e-06	RAPGEF3/JAM3/LIMCH1/PLEK/SHANK3/SLIT2/TEK/CFL2/TPM1/SYNPO/F2RL1/C15orf62/FCHSD1/NOX4/CDC42EP5/CDC42EP4/FSCN1/SFRP1/EPHA3/PDGFRB/PDGFRA/ARHGEF10/ARHGEF15/CDK10/ELN/FAM107A/PHLDB2/NEB/SPIRE2/CARMIL2/DLC1/TGFB3/LMOD1/F11R/PDGFA/ARHGAP6/LPAR1/NRP1/VILL/RND3/ASAP3/NCKAP1/EPS8/PAM/CSF3/PLEKHH2/SPTBN5/VASP/LIMA1/EFNA5/AVIL/FZD10/NTF3/KANK4/KANK3/CCN2/ID1/CTTN/FHOD1/RGS4/KIRREL1/ILK/CCL11/SEMA5A/RHOBTB1/WASH3P/DIXDC1/RHOD/RHOB/RHOJ/WASHC1/ARHGAP28/TGFBR1	73
GO:0032835	glomerulus development	23/2167	62/18670	1.77646e-07	4.54199e-06	3.51045e-06	JAG1/TEK/HEYL/WWTR1/FOXC2/PDGFRB/PDGFRA/BMP4/LAMB2/SULF1/NID1/PODXL/WT1/EGR1/ACTA2/PECAM1/ANGPT2/ANGPT1/CD34/ENPEP/TCF21/GPR4/NOTCH3	23
GO:0030168	platelet activation	41/2167	153/18670	1.80827e-07	4.60323e-06	3.55778e-06	ADAMTS13/PLEK/CD9/GAS6/THBD/PRKG1/STXBP1/PDPN/F2RL3/COMP/ALOX12/SELP/NOS3/COL1A1/COL1A2/F8/PIK3CG/SLC7A11/PDGFRA/VCL/TYRO3/VWF/ADRA2C/ADRA2A/PDGFA/PEAR1/COL3A1/ITGB3/C1QTNF1/TRPC6/P2RX1/GNA13/GNA14/GNA11/MYL9/ILK/SERPINE2/DGKE/DGKD/DGKA/DGKQ	41
GO:0030500	regulation of bone mineralization	26/2167	76/18670	1.88984e-07	4.78419e-06	3.69765e-06	ECM1/ENPP1/GJA1/RFLNB/RFLNA/MATN1/COMP/KL/MGP/BMP4/BMP2/WNT10B/TGFB3/TMEM119/OMD/DDR2/FBN2/PKDCC/GREM1/TWIST1/PTN/BGLAP/CCN1/ACVR1/ANO6/HIF1A	26
GO:0048675	axon extension	35/2167	121/18670	1.8957e-07	4.78419e-06	3.69765e-06	DPYSL2/TRIM46/SLIT3/SLIT2/TNFRSF12A/VCL/LAMB2/RAPH1/NDN/NLGN3/FN1/ARHGAP4/ITGB1/NRP1/VEGFA/MAP1B/PLXNA4/PLXNA3/OLFM1/DCLK1/PTPRS/CTTN/ILK/SEMA5A/SEMA5B/SEMA6B/SEMA6C/SEMA6D/SEMA3C/SEMA3D/SEMA3A/SEMA3G/SEMA3F/SEMA4C/SEMA4G	35
GO:0007431	salivary gland development	17/2167	37/18670	1.90565e-07	4.78867e-06	3.70111e-06	NFIB/FGF7/TWSG1/FGFR2/FGFR1/LAMA1/TGFB2/TGFB3/PDGFA/EGFR/NRP1/SNAI2/HGF/NTN4/CLCN2/SEMA3C/SEMA3A	17
GO:0048843	negative regulation of axon extension involved in axon guidance	14/2167	26/18670	1.91673e-07	4.78922e-06	3.70153e-06	NRP1/PLXNA3/SEMA5A/SEMA5B/SEMA6B/SEMA6C/SEMA6D/SEMA3C/SEMA3D/SEMA3A/SEMA3G/SEMA3F/SEMA4C/SEMA4G	14
GO:0071772	response to BMP	44/2167	170/18670	1.93041e-07	4.78922e-06	3.70153e-06	SCX/ADAMTS12/BMP8A/NEO1/PDCD4/MSX1/MSX2/HTRA3/HTRA1/TWSG1/COMP/BMPER/FSTL1/FSTL3/HEYL/SFRP4/SFRP1/SFRP2/PCSK6/BMP4/BMP2/FZD1/SULF1/CHRD/GATA6/ZNF423/EGR1/FBN1/GREM1/RBPMS2/ADAMTS7/NBL1/ROR2/CCN1/ACVR1/ID1/RGMA/GPC3/ILK/CDH5/AMH/SMAD1/SMAD9/SMAD6	44
GO:0071773	cellular response to BMP stimulus	44/2167	170/18670	1.93041e-07	4.78922e-06	3.70153e-06	SCX/ADAMTS12/BMP8A/NEO1/PDCD4/MSX1/MSX2/HTRA3/HTRA1/TWSG1/COMP/BMPER/FSTL1/FSTL3/HEYL/SFRP4/SFRP1/SFRP2/PCSK6/BMP4/BMP2/FZD1/SULF1/CHRD/GATA6/ZNF423/EGR1/FBN1/GREM1/RBPMS2/ADAMTS7/NBL1/ROR2/CCN1/ACVR1/ID1/RGMA/GPC3/ILK/CDH5/AMH/SMAD1/SMAD9/SMAD6	44
GO:0035107	appendage morphogenesis	40/2167	148/18670	1.98457e-07	4.88221e-06	3.7734e-06	PBX1/MSX1/MSX2/GJA1/GJA5/RARG/RARB/WDR19/MAP3K20/DYNC2H1/FGFR2/FGFR1/ALDH1A2/SFRP2/PCSK5/BMP4/GLI3/GLI2/ASPH/SOX4/TGFB2/CRABP2/HAND2/TBX3/TBX2/RECK/FBN2/PKDCC/CACNA1C/ZNF358/SALL4/PLXNA2/FRAS1/TWIST1/MYH3/ROR2/PRRX1/GPC3/SEMA3C/INTU	40
GO:0035108	limb morphogenesis	40/2167	148/18670	1.98457e-07	4.88221e-06	3.7734e-06	PBX1/MSX1/MSX2/GJA1/GJA5/RARG/RARB/WDR19/MAP3K20/DYNC2H1/FGFR2/FGFR1/ALDH1A2/SFRP2/PCSK5/BMP4/GLI3/GLI2/ASPH/SOX4/TGFB2/CRABP2/HAND2/TBX3/TBX2/RECK/FBN2/PKDCC/CACNA1C/ZNF358/SALL4/PLXNA2/FRAS1/TWIST1/MYH3/ROR2/PRRX1/GPC3/SEMA3C/INTU	40
GO:0060047	heart contraction	63/2167	282/18670	2.00063e-07	4.90112e-06	3.78802e-06	CACNA2D1/CACNA2D2/GSTM2/MYBPC3/KCND1/KCND2/KCND3/PKP2/KCNE4/KCNJ8/APLN/KCNK3/KCNN2/GJA1/GJA5/TPM1/TTN/ATP1B2/UCN/NOS3/MYLK2/PIK3CG/PPP1R13L/NPPA/NPR1/NPR2/ATP2A1/BVES/HBEGF/SGCD/ASPH/KCNIP2/KCNJ12/AVPR1A/TGFB2/RNF207/PDE5A/TBX2/KCNK15/EPAS1/TCAP/CACNA1C/CACNA1F/CACNA1H/CACNA1G/CAV1/DMPK/PLN/CASQ1/S100A1/CCN2/SCN3B/RGS4/SCN5A/SCN4B/TNNC1/AGT/CACNB1/CACNB2/SEMA3A/STC1/RYR3/ABCC9	63
GO:0050808	synapse organization	83/2167	408/18670	2.01842e-07	4.92411e-06	3.80579e-06	CACNA2D2/AGRN/IL1RAP/IGF1R/SDK1/SHANK3/TPBG/CEL/NFIA/TNC/NLGN4X/SYNPO/COLQ/NRXN2/SNCG/SNCA/C3/LRP8/SLITRK4/EPHB3/SLC7A11/NEDD4/TANC1/ARHGEF15/LAMB2/FZD1/NLGN3/NLGN2/GLRB/RAPSN/SYNDIG1/ADGRL3/IGSF21/ELFN1/NRG1/NTRK2/OPHN1/ACTN1/ADGRB1/KALRN/NRP1/SYN1/RELN/MAP1B/CTBP2/FLRT2/FLRT1/NFATC4/LRFN5/PLXNB2/PLXNB1/PTN/EFNA5/EFNB2/EFNA1/CAPRIN2/THBS2/SPARCL1/SRPX2/LRRC4C/PTPRD/PCDH17/PTPRS/PTPRF/CTTN/PDZRN3/GPC4/PALM/SEPTIN11/PDLIM5/UNC13B/UNC13A/CLSTN2/CACNB1/CACNB2/SEMA3F/NFASC/APP/SPARC/INSR/COL4A1/C5AR1/ARHGAP33	83
GO:0034109	homotypic cell-cell adhesion	27/2167	81/18670	2.02767e-07	4.92613e-06	3.80735e-06	CCM2L/PKP2/LGALS1/PLEK/CD9/GAS6/PRKG1/STXBP1/PDPN/COMP/ALOX12/PIK3CG/ZNF703/SLC7A11/XG/PDGFRA/VCL/TYRO3/PEAR1/ITGB3/C1QTNF1/MYL9/PTPRU/CD99/ILK/SERPINE2/PLPP3	27
GO:0001936	regulation of endothelial cell proliferation	45/2167	176/18670	2.06332e-07	4.99204e-06	3.85829e-06	AGTR1/JUN/APLN/KDR/ECM1/TEK/GJA1/PRKD1/FGF2/JCAD/FGFR1/ALDH1A2/CDH13/NGFR/F3/NRARP/BMP4/BMP2/ZNF580/SULF1/EGFL7/DLL4/GATA2/NR2F2/PPARG/ITGB3/NRP1/VEGFC/VEGFA/CAV2/CAV1/PGF/PLXNB3/THBS1/FLT1/FLT4/PTPRM/WNT2/ATOH8/HIF1A/CCL11/SEMA5A/SPARC/APLNR/TGFBR1	45
GO:0045995	regulation of embryonic development	37/2167	132/18670	2.07269e-07	4.99408e-06	3.85987e-06	SCX/IGF1/PTK7/TBX18/MIR221/TENM4/FGFR1/AR/NRARP/SFRP1/SFRP2/BMP4/LAMA2/LAMA1/LAMA4/LAMA3/GPR161/FZD1/FZD7/PLCB1/SULF1/PHLDB1/PHLDB2/NRK/RNF207/GATA2/TBX2/SNAI1/WNT2B/NPHP3/WNT2/NIBAN2/COL5A1/COL5A2/SOX17/KLF4/INSR	37
GO:0007179	transforming growth factor beta receptor signaling pathway	49/2167	199/18670	2.11558e-07	5.07652e-06	3.92358e-06	JUN/RASL11B/HTRA3/HTRA1/PARD3/PRDM16/ADAMTSL2/CDKN2B/TWSG1/LOX/ZFYVE9/COL1A2/FURIN/ZNF703/NPNT/DKK3/TGFB1I1/ASPN/CD109/LTBP2/LTBP1/TGFB2/TGFB3/F11R/FOS/COL3A1/ITGB5/ITGA8/FBN2/CAV2/CAV1/FBN1/EMILIN1/MIR17HG/THBS1/CLDN5/FERMT2/WFIKKN1/PMEPA1/ACVR1/ID1/PTPRK/FMOD/CDH5/ADAM9/SMAD1/SMAD9/SMAD6/TGFBR1	49
GO:0031345	negative regulation of cell projection organization	47/2167	188/18670	2.29956e-07	5.49547e-06	4.24739e-06	DPYSL3/TRIM46/LGALS1/SLIT2/PLK2/ADCY6/MCF2/THY1/NGFR/MINAR1/LINGO1/CDK10/NLGN3/PMP22/NR2F1/ARHGAP4/SPP1/LPAR1/NRP1/ODF2L/SPOCK1/NFATC4/PLXNA3/PLXNB3/TRPC6/EFNB2/EFNB3/EFNA1/STX1B/ID1/PTPRS/RGMA/SEMA5A/SEMA5B/SEMA6B/SEMA6C/SEMA6D/RTN4RL2/RTN4RL1/SEMA3C/SEMA3D/SEMA3A/SEMA3G/SEMA3F/SEMA4C/SEMA4G/SPRY2	47
GO:0045785	positive regulation of cell adhesion	82/2167	403/18670	2.36509e-07	5.62911e-06	4.35068e-06	JAK3/TNFRSF14/LGALS1/KDR/YES1/IGF2/IGF1/ECM2/CYTH3/TEK/TPM1/BTLA/EGFLAM/PDPN/CDH13/THY1/KLRK1/EMP2/FSTL3/SFRP1/SFRP2/FOXF1/HYAL1/FOXC2/NPNT/MMRN1/MMRN2/GLI3/GLI2/COL16A1/CHRD/COL8A1/CCDC88B/RELL2/NID1/PODXL/TGFB2/NFKBID/NFKBIZ/EGFL6/DOCK1/FN1/LIMS1/IBSP/CD276/ITGAV/ITGA2/ITGA6/ITGA5/MYO10/PIEZO1/CCDC80/NRP1/VEGFA/CAV1/IL7R/ABI3BP/SMOC2/EMILIN1/ANGPT1/PTN/FBLN2/EFNB2/EFNB3/CLECL1/HAS2/FRMD5/EDIL3/IL12A/CCN1/PTPRU/CD44/ILK/ANXA1/IGFBP2/ADAM9/RASAL3/BTN2A2/PLPP3/ATM/RHOD/AGER	82
GO:0060560	developmental growth involved in morphogenesis	55/2167	235/18670	2.39803e-07	5.68439e-06	4.3934e-06	DPYSL2/TRIM46/PTK7/SLIT3/SLIT2/RARG/TNC/FGF1/POSTN/FGFR2/SFRP1/SFRP2/TNFRSF12A/VCL/BMP4/LAMB2/RAPH1/NDN/NLGN3/CRABP2/FN1/ARHGAP4/SPP1/ITGB1/TBX2/NRP1/YAP1/VEGFA/MAP1B/FLRT1/PLXNA4/PLXNA3/EFNA5/OLFM1/DCLK1/PTPRS/CTTN/ILK/UNC13A/CCL11/SEMA5A/SEMA5B/SEMA6B/SEMA6C/SEMA6D/SEMA3C/SEMA3D/SEMA3A/SEMA3G/SEMA3F/SEMA4C/SEMA4G/APP/SPRY2/SPRY1	55
GO:0048592	eye morphogenesis	40/2167	149/18670	2.41249e-07	5.69562e-06	4.40208e-06	JAG1/EFEMP1/SDK1/SHROOM2/RARG/RARB/MFAP2/ALDH1A3/THY1/EPHA2/FOXF2/BMP4/GLI3/STRA6/SOX8/COL8A2/COL8A1/MEIS1/FAT1/TSPAN12/NTRK2/TBX2/VEGFA/FBN2/FBN1/CCDC66/NECTIN3/TWIST1/PROX2/PTN/TUG1/CABP4/WNT2B/PTPRM/WNT2/COL5A1/COL5A2/CALB1/HIF1A/CDON	40
GO:0032331	negative regulation of chondrocyte differentiation	13/2167	23/18670	2.48193e-07	5.83603e-06	4.5106e-06	ADAMTS12/EFEMP1/RARG/RARB/RFLNB/RFLNA/BMP4/GLI2/GREM1/SNAI2/ADAMTS7/CCN4/TGFBR1	13
GO:0050804	modulation of chemical synaptic transmission	87/2167	436/18670	2.50642e-07	5.8544e-06	4.5248e-06	CACNA2D2/HTR2A/GRID1/RIN1/SYP/KIT/PLAT/FGF14/CNTN4/GRM2/SHANK3/CEL/PLK2/BCHE/SNCAIP/DRD4/NLGN4X/SYNPO/STXBP1/UCN/CDH11/SNCG/SNCA/GRID2IP/GRIN2C/NPTX2/LRP8/BAIAP3/SLC7A11/LAMA2/SLC6A1/PLCB4/PLCB1/FAM107A/LZTS1/NLGN3/NLGN2/RAPSN/PLA2G6/EGFR/ITGB1/NTRK2/OPHN1/ADGRB1/AKAP12/SYN1/GNAI1/RELN/SYT7/MAP1B/MAP1A/NFATC4/KAT2A/PLEKHG5/RAB26/P2RX1/NSMF/PTN/GUCY1B1/GUCY1A1/HRH1/EFNB3/DNM1/PRRT2/VAMP1/PTGS2/NTF3/ROR2/LRRC4C/STX1B/PCDH17/PTPRS/SORCS2/RGS4/CALB1/SERPINE2/UNC13B/UNC13A/BACE1/SEPTIN5/AGT/DGKE/CLSTN2/CACNB2/APP/AGER/S1PR2	87
GO:0061037	negative regulation of cartilage development	15/2167	30/18670	2.50974e-07	5.8544e-06	4.5248e-06	ADAMTS12/EFEMP1/RARG/RARB/RFLNB/RFLNA/BMP4/GLI2/FRZB/GREM1/SNAI2/ADAMTS7/CCN4/CTSK/TGFBR1	15
GO:0048332	mesoderm morphogenesis	26/2167	77/18670	2.54033e-07	5.90223e-06	4.56176e-06	SCX/TBX19/TWSG1/FGFR2/FGFR1/SFRP2/EPHA2/FOXF1/FOXC2/BMP4/TAL1/CHRD/TXNRD1/WLS/ITGB1/ITGB3/ITGA2/ITGA8/TBX3/SNAI1/SIX2/ACVR1/INHBA/SOX17/KLF4/SMAD1	26
GO:0050770	regulation of axonogenesis	46/2167	183/18670	2.59686e-07	6.00973e-06	4.64485e-06	DPYSL2/TRIM46/SLIT2/MCF2/THY1/NGFR/LINGO1/EPHB3/TNFRSF12A/CHN1/CRABP2/FN1/ARHGAP4/SPP1/ZSWIM4/NTRK2/NRP1/VEGFA/MAP1B/PLXNA2/PLXNA4/PLXNA3/PLXNB3/PLXNB2/PLXNB1/ROBO1/EFNA5/EFNB3/EFNA1/OLFM1/LRRC4C/PTPRS/CTTN/ILK/SEMA5A/SEMA5B/SEMA6B/SEMA6C/SEMA6D/SEMA3C/SEMA3D/SEMA3A/SEMA3G/SEMA3F/SEMA4C/SEMA4G	46
GO:0099177	regulation of trans-synaptic signaling	87/2167	437/18670	2.78051e-07	6.40941e-06	4.95376e-06	CACNA2D2/HTR2A/GRID1/RIN1/SYP/KIT/PLAT/FGF14/CNTN4/GRM2/SHANK3/CEL/PLK2/BCHE/SNCAIP/DRD4/NLGN4X/SYNPO/STXBP1/UCN/CDH11/SNCG/SNCA/GRID2IP/GRIN2C/NPTX2/LRP8/BAIAP3/SLC7A11/LAMA2/SLC6A1/PLCB4/PLCB1/FAM107A/LZTS1/NLGN3/NLGN2/RAPSN/PLA2G6/EGFR/ITGB1/NTRK2/OPHN1/ADGRB1/AKAP12/SYN1/GNAI1/RELN/SYT7/MAP1B/MAP1A/NFATC4/KAT2A/PLEKHG5/RAB26/P2RX1/NSMF/PTN/GUCY1B1/GUCY1A1/HRH1/EFNB3/DNM1/PRRT2/VAMP1/PTGS2/NTF3/ROR2/LRRC4C/STX1B/PCDH17/PTPRS/SORCS2/RGS4/CALB1/SERPINE2/UNC13B/UNC13A/BACE1/SEPTIN5/AGT/DGKE/CLSTN2/CACNB2/APP/AGER/S1PR2	87
GO:0007435	salivary gland morphogenesis	16/2167	34/18670	2.90078e-07	6.66042e-06	5.14776e-06	NFIB/FGF7/TWSG1/FGFR2/FGFR1/LAMA1/TGFB2/TGFB3/PDGFA/EGFR/NRP1/SNAI2/HGF/NTN4/SEMA3C/SEMA3A	16
GO:0060070	canonical Wnt signaling pathway	71/2167	335/18670	3.039e-07	6.95052e-06	5.37198e-06	LYPD6/BICC1/PTK7/SDC1/TBX18/DAAM2/PRDM15/RARG/TNN/FGFR2/COL1A1/GPRC5B/FOXO3/MCC/NRARP/CTHRC1/SFRP4/SFRP1/SFRP2/ZNF703/WWTR1/BMP2/DKK2/DKK3/FZD1/WNT10B/FZD4/FZD7/FZD8/TMEM198/GLI1/GLI3/NDP/SOX4/WLS/EGFR/FRZB/RECK/ADGRA2/EGR1/YAP1/CAV1/DACT3/DACT1/GREM1/SNAI2/TLE2/LIMD1/CAPRIN2/WNT2B/LRP5L/RBMS3/FZD10/PSMC1/ROR2/PTPRU/GPC3/PLEKHA4/NPHP3/WNT2/ILK/SOX17/RSPO3/SEMA5A/CTNND1/IGFBP4/IGFBP2/IGFBP6/KLF4/DIXDC1/PLPP3	71
GO:0003184	pulmonary valve morphogenesis	11/2167	17/18670	3.18829e-07	7.23543e-06	5.59218e-06	JAG1/SLIT2/GJA5/NOS3/HEY1/HEYL/BMP4/STRA6/TGFB2/ROBO1/SMAD6	11
GO:0061298	retina vasculature development in camera-type eye	11/2167	17/18670	3.18829e-07	7.23543e-06	5.59218e-06	PDGFRB/PDGFRA/ARHGEF15/LAMA1/FZD4/NDP/NRP1/LRP5L/HIF1A/RHOJ/COL4A1	11
GO:0072080	nephron tubule development	29/2167	93/18670	3.66355e-07	8.28189e-06	6.40098e-06	ADAMTS16/JAG1/PBX1/CTNNBIP1/KLHL3/FGF1/FGF2/LIF/DCHS1/HEYL/WWTR1/NPNT/BMP4/BMP2/GLI3/SOX8/FAT4/WT1/YAP1/VEGFA/PGF/WNT2B/SIX2/WNK4/GPC3/ILK/CALB1/TCF21/AGT	29
GO:0051896	regulation of protein kinase B signaling	56/2167	244/18670	3.71442e-07	8.36459e-06	6.4649e-06	IGF2/MC1R/KIT/IGF1R/FGF22/TEK/MIR221/GAS6/FGF1/FGF2/FGF7/OSBPL8/FGFR2/FGFR1/NOX4/F3/KL/PIK3CG/EPHA2/CAVIN3/PDGFRB/PDGFRA/RCN3/HBEGF/IRS2/PHLDA3/TNFAIP8L3/MEIS3/PDGFA/EGFR/ITGB1/NRG1/NTRK2/PIK3AP1/OSM/KITLG/OTUD3/C1QTNF1/CSF3/ANGPT1/HGF/PPP2R5B/THBS1/RASD2/PLEKHA1/AKR1C3/AKR1C2/ILK/SEMA5A/IGFBP5/BTN2A2/KLF4/MYORG/INSR/TGFBR1/SPRY2	56
GO:0061572	actin filament bundle organization	41/2167	157/18670	3.84675e-07	8.62939e-06	6.66955e-06	DPYSL3/RAPGEF3/LIMCH1/PLEK/SHANK3/FAM171A1/RFLNB/RFLNA/PLS3/TPM1/SYNPO/NOX4/FSCN1/SFRP1/ARHGEF10/ARHGEF15/ELN/FAM107A/PHLDB2/SPIRE2/DLC1/TGFB3/ARHGAP6/ITGB5/LCP1/MYO1B/ACTN1/LPAR1/NRP1/RND3/ASAP3/EPS8/LIMA1/SORBS1/CCN2/ID1/FHOD1/RHOD/RHOB/ARHGAP28/TGFBR1	41
GO:0042698	ovulation cycle	24/2167	69/18670	3.90395e-07	8.69111e-06	6.71726e-06	SLIT3/SLIT2/PTX3/NOS3/FOXO3/PDGFRA/TYRO3/FZD4/TGFB2/TGFB3/EGFR/EGR1/GNRH1/PAM/PGR/ADAMTS1/PTN/HAS1/HAS2/PTPRN/PLEKHA1/INHBA/SERPINF1/AMH	24
GO:0050771	negative regulation of axonogenesis	24/2167	69/18670	3.90395e-07	8.69111e-06	6.71726e-06	TRIM46/SLIT2/MCF2/THY1/NGFR/LINGO1/ARHGAP4/SPP1/NRP1/PLXNA3/EFNB3/PTPRS/SEMA5A/SEMA5B/SEMA6B/SEMA6C/SEMA6D/SEMA3C/SEMA3D/SEMA3A/SEMA3G/SEMA3F/SEMA4C/SEMA4G	24
GO:0030111	regulation of Wnt signaling pathway	75/2167	363/18670	4.10953e-07	9.11414e-06	7.04421e-06	LYPD6/CTNNBIP1/BICC1/PTK7/TAX1BP3/TBX18/DAAM2/PRDM15/TNN/APCDD1/FGFR2/COL1A1/GPRC5B/MDFI/FOXO3/MCC/NRARP/CTHRC1/SFRP4/SFRP1/SFRP2/ZNF703/WWTR1/BMP2/IFT80/DKK2/DKK3/FZD1/WNT10B/FZD7/TMEM198/GLI1/GLI3/SULF1/GRB10/SOX4/NXN/WLS/EGFR/FRZB/RECK/ADGRA2/ATP6V1C2/EGR1/YAP1/CAV1/DACT3/DACT1/GREM1/NFATC4/SNAI2/TLE2/LIMD1/SHISA2/CAPRIN2/RBMS3/PSMC1/ROR2/TRABD2B/CCN4/PTPRU/GPC3/PLEKHA4/NPHP3/ILK/SOX17/RSPO3/SEMA5A/CTNND1/IGFBP4/IGFBP2/IGFBP6/APP/DIXDC1/PLPP3	75
GO:0007565	female pregnancy	47/2167	192/18670	4.46189e-07	9.85824e-06	7.61933e-06	VMP1/GJA1/FOSB/THBD/LIF/UCN/AR/EMP2/OVGP1/PCSK5/NPPA/MMP2/COL16A1/ADRA2C/CLIC5/TGFB3/LDOC1/PLA2G6/NR2F2/FOS/SPP1/ITGA2/ITGA5/RECK/GNRH1/PAM/TIMP1/TEAD3/EPYC/PGF/PGR/ANGPT2/PTN/FBLN1/PTGS2/AKR1B1/RAMP2/AGT/IGFBP5/IGFBP2/IGFBP7/PAPPA/STC1/STC2/SYDE1/ABCC2/PTGIS	47
GO:0001570	vasculogenesis	26/2167	79/18670	4.50253e-07	9.87352e-06	7.63113e-06	FBXW7/KDR/HEG1/HEY1/EMP2/TIE1/EPHA2/FOXF1/PDGFRB/FZD4/ZFPM2/EGFL7/WT1/ITGAV/NTRK2/YAP1/VEGFA/CAV1/ACKR3/HAS2/CD34/RAMP2/SOX17/SOX18/RASIP1/APLNR	26
GO:0030193	regulation of blood coagulation	26/2167	79/18670	4.50253e-07	9.87352e-06	7.63113e-06	PLAT/PLEK/CD9/THBD/PRKG1/PDPN/F2RL1/ALOX12/SELP/NOS3/F3/ANXA2P2/PDGFRA/TBXA2R/FAP/PDGFA/CAV1/C1QTNF1/KLKB1/PROS1/THBS1/CD34/ANO6/SERPINE2/SERPINE1/TFPI	26
GO:0050818	regulation of coagulation	27/2167	84/18670	4.65856e-07	1.01776e-05	7.86612e-06	PLAT/PLEK/CD9/THBD/PRKG1/PDPN/F2RL1/ALOX12/SELP/NOS3/F3/ANXA2P2/PDGFRA/PROCR/TBXA2R/FAP/PDGFA/CAV1/C1QTNF1/KLKB1/PROS1/THBS1/CD34/ANO6/SERPINE2/SERPINE1/TFPI	27
GO:0060021	roof of mouth development	28/2167	89/18670	4.7263e-07	1.02872e-05	7.95084e-06	JAG2/MSX1/PRDM16/MEOX2/EPHB3/FOXF2/PDGFRA/FZD1/GLI3/BNC2/ASPH/TGFB2/TGFB3/HAND2/TBX3/TBX2/PKDCC/SNAI1/SNAI2/FRAS1/TWIST1/CLDN5/COL11A2/PRRX1/PLEKHA1/INHBA/TCF21/TGFBR1	28
GO:0003203	endocardial cushion morphogenesis	16/2167	35/18670	4.76801e-07	1.03014e-05	7.9618e-06	MSX1/MSX2/NOS3/DCHS1/HEY1/HEYL/MDM4/BMP2/TGFB2/TBX2/SNAI1/SNAI2/TWIST1/ROBO1/ACVR1/TGFBR1	16
GO:0048333	mesodermal cell differentiation	16/2167	35/18670	4.76801e-07	1.03014e-05	7.9618e-06	FGFR2/FGFR1/SFRP2/FOXF1/FOXC2/BMP4/TAL1/ITGB1/ITGB3/ITGA2/ITGA8/SIX2/INHBA/SOX17/KLF4/SMAD1	16
GO:0060343	trabecula formation	13/2167	24/18670	4.83811e-07	1.04144e-05	8.04917e-06	MSX2/TEK/COL1A1/HEY1/SFRP1/CHAD/MMP2/WNT10B/FBN2/ADGRG6/GREM1/ADAMTS1/THBS3	13
GO:0043114	regulation of vascular permeability	17/2167	39/18670	4.8636e-07	1.04309e-05	8.06194e-06	CTNNBIP1/YES1/SLIT2/TEK/UCN/NPR1/PDE2A/PDE3A/CXCR2/AKAP12/VEGFA/ANGPT1/C2CD4B/HRH1/RAMP2/CDH5/BDKRB2	17
GO:0031032	actomyosin structure organization	48/2167	199/18670	5.38763e-07	1.15126e-05	8.89797e-06	MYBPC3/RAPGEF3/LIMCH1/CNN3/CNN1/FAM171A1/CFL2/TPM1/TTN/OBSL1/NOX4/SFRP1/CAPN3/PDGFRB/PDGFRA/ARHGEF10/ARHGEF15/ELN/PHLDB2/NEB/DLC1/TGFB3/LMOD1/F11R/EPB41L1/EPB41L2/ARHGAP6/ITGB1/ITGB5/PGM5/LPAR1/NRP1/TCAP/ASAP3/SORBS1/MYH3/CASQ1/FRMD5/FRMD6/CCN2/FHOD1/MYOM1/CSRP2/CDC42BPB/CDC42BPA/MYH11/ARHGAP28/TGFBR1	48
GO:0072132	mesenchyme morphogenesis	20/2167	52/18670	5.67442e-07	1.20474e-05	9.31132e-06	MSX1/MSX2/FGFR1/NOS3/DCHS1/HEY1/HEYL/MDM4/FOXF1/FOXC2/BMP2/TGFB2/TBX2/ACTA2/SNAI1/SNAI2/TWIST1/ROBO1/ACVR1/TGFBR1	20
GO:0001707	mesoderm formation	25/2167	75/18670	5.67906e-07	1.20474e-05	9.31132e-06	SCX/TBX19/TWSG1/FGFR2/FGFR1/SFRP2/EPHA2/FOXF1/FOXC2/BMP4/TAL1/CHRD/TXNRD1/WLS/ITGB1/ITGB3/ITGA2/ITGA8/SNAI1/SIX2/ACVR1/INHBA/SOX17/KLF4/SMAD1	25
GO:1902287	semaphorin-plexin signaling pathway involved in axon guidance	9/2167	12/18670	5.96278e-07	1.25826e-05	9.72497e-06	NRP1/PLXNA2/PLXNA4/PLXNA3/PLXNB3/PLXNB2/PLXNB1/SEMA3A/SEMA3F	9
GO:0010811	positive regulation of cell-substrate adhesion	34/2167	121/18670	5.97433e-07	1.25826e-05	9.72497e-06	KDR/ECM2/TEK/EGFLAM/CDH13/THY1/EMP2/SFRP1/FOXF1/NPNT/MMRN1/MMRN2/COL16A1/COL8A1/RELL2/NID1/EGFL6/DOCK1/FN1/LIMS1/ITGA6/ITGA5/CCDC80/NRP1/VEGFA/ABI3BP/SMOC2/EMILIN1/PTN/FBLN2/HAS2/EDIL3/CCN1/ILK	34
GO:0045778	positive regulation of ossification	28/2167	90/18670	6.10726e-07	1.28165e-05	9.90573e-06	JAG1/CTNNBIP1/IGF1/MSX2/PRKD1/KL/CTHRC1/SFRP2/NPNT/BMP4/BMP2/WNT10B/GLI3/TGFB2/TGFB3/TMEM119/DDR2/FBN2/PKDCC/PTN/HGF/CCN4/CCN1/ACVR1/ANO6/ILK/PDLIM7/SMAD1	28
GO:0048659	smooth muscle cell proliferation	43/2167	171/18670	6.23114e-07	1.30298e-05	1.00706e-05	JUN/CTNNBIP1/APLN/PDCD4/IGF1/CNN1/MIR221/FGF2/TPM1/PRKG1/ALOX12/FGFR2/CDH13/PPARGC1A/PDGFRB/NPR1/NPR3/BMP4/MMP2/ELN/HBEGF/CALCRL/PDE1A/TGFB3/PPARG/EGFR/OGN/ITGA2/RBPMS2/ADAMTS1/THBS1/DDX39B/PTGS2/CCN4/IL12A/CCN3/AKR1B1/ILK/AGT/IGFBP5/IGFBP3/NOTCH3/KLF4	43
GO:0019932	second-messenger-mediated signaling	86/2167	439/18670	6.63278e-07	1.38203e-05	1.06815e-05	AGTR1/GSTM2/RAPGEF3/KDR/BTK/GIPR/IGF1/MC1R/PLEK/HOMER3/ADCY9/ADCY4/ADCY6/PRKG1/AQP1/SELE/SELP/UCN/CDH13/NOS2/NOS3/PDE10A/SAMD14/GRIN2C/UCN2/P2RY11/FHL2/NPPA/NPR1/NPR2/GPR161/CALCRL/TBXA2R/SGCD/ADRA2C/ADRA2A/EDNRB/PDE2A/PDE3A/AVPR1A/CXCR2/CXCL8/PDE5A/EGFR/ADGRL4/ADGRL2/ADGRL3/NRG1/ADGRB1/ADCYAP1R1/LPAR1/GNAI1/VEGFA/CACNA1C/ADGRG3/ADGRG6/GNAL/ADGRD1/ACKR3/ACKR2/DMPK/NFATC4/PLN/P2RX5/CALML6/PTGER3/GUCY1B1/GUCY1A2/GUCY1A1/HRH1/CASQ1/THBS1/GNA13/RASD2/RASD1/PTH1R/LMCD1/RAMP2/AGT/DGKD/DGKQ/RCAN1/RCAN2/PTGFR/INPP5A/APLNR	86
GO:0043087	regulation of GTPase activity	92/2167	479/18670	6.77169e-07	1.40597e-05	1.08665e-05	JUN/RAPGEF3/AGRN/VPS9D1/RIN1/RIN2/ARHGEF1/TAX1BP3/SGSM2/SLIT2/FGD2/FGD5/USP6/PRKG1/SIPA1L2/F2RL1/RABEP2/PREX2/THY1/KLRK1/FAM13A/ACAP3/ACAP1/EPHB3/SFRP1/EPHA3/EPHA2/ALS2CL/ARHGEF10/ARHGEF15/BVES/PLCB1/CHN1/DLC1/DOCK1/RGS16/RGS11/F11R/ARHGAP9/ARHGAP6/ARHGAP4/LIMS1/ITGB1/ITGA6/NTRK2/OPHN1/KALRN/TBC1D8B/NRP1/RANBP3L/TBC1D17/CAV2/ASAP3/ASAP2/STARD13/PLXNA2/SRGAP1/PLXNA4/PLXNA3/PLXNB3/PLXNB2/PLXNB1/PLEKHG4/TBC1D10C/EFNA5/RASA4/FZD10/AGAP4/NTF3/SH3BP4/ERRFI1/RGL3/RGS4/RGS5/RASGRP2/GARNL3/CCL14/CCL11/GPS2/RASAL3/TNK2/RASIP1/SYDE1/ARHGAP29/ARHGAP28/ARHGAP23/ARHGAP33/ARHGAP32/ARAP3/ARHGAP10/SPRY2/SPRY1	92
GO:0038084	vascular endothelial growth factor signaling pathway	18/2167	44/18670	7.09254e-07	1.46221e-05	1.13013e-05	KDR/PRKD1/JCAD/DCN/PDGFRB/PDGFRA/ADGRA2/NRP1/VEGFC/VEGFA/SMOC2/PGF/ADAMTS3/ROBO1/CCBE1/FLT1/FLT4/SPRY2	18
GO:1902667	regulation of axon guidance	18/2167	44/18670	7.09254e-07	1.46221e-05	1.13013e-05	SLIT2/ZSWIM4/NRP1/VEGFA/PLXNA4/PLXNA3/SEMA5A/SEMA5B/SEMA6B/SEMA6C/SEMA6D/SEMA3C/SEMA3D/SEMA3A/SEMA3G/SEMA3F/SEMA4C/SEMA4G	18
GO:0007596	blood coagulation	70/2167	336/18670	7.18949e-07	1.477e-05	1.14156e-05	ADAMTS13/PLAT/PLEK/CD9/GAS6/PAPSS2/THBD/PRKG1/STXBP1/PDPN/F2RL1/F2RL3/COMP/ALOX12/SELP/NOS3/COL1A1/COL1A2/F3/F8/ANXA2P2/PIK3CG/MICAL1/SLC7A11/PDGFRA/PROCR/VCL/MMRN1/TYRO3/TBXA2R/VWF/ADRA2C/ADRA2A/ZFPM2/FAP/DOCK1/GATA6/PDGFA/GATA2/PEAR1/COL3A1/ITGB3/ITGA2/CAV1/EHD2/C1QTNF1/KLKB1/PROS1/TRPC6/P2RX5/P2RX1/FBLN1/THBS1/GNA13/GNA14/GNA11/MYL9/SH2B1/A2M/CD34/ANO6/PROZ/ILK/SERPINE2/SERPINE1/DGKE/DGKD/DGKA/DGKQ/TFPI	70
GO:0003176	aortic valve development	15/2167	32/18670	7.29339e-07	1.49311e-05	1.154e-05	JAG1/SLIT3/SLIT2/NOS3/HEYL/BMP4/ELN/DLL4/SNAI1/SNAI2/EMILIN1/TWIST1/ROBO1/EFNA1/SMAD6	15
GO:0002064	epithelial cell development	49/2167	207/18670	7.47906e-07	1.5216e-05	1.17603e-05	GSTM3/JAG1/STRC/RAPGEF3/SDC1/SHROOM3/GJA1/RARG/RARB/WHRN/HEG1/F2RL1/FGFR1/AR/EPHA2/FOXC2/BMP4/LAMB2/SOX8/PDE2A/TJP1/PODXL/PALLD/F11R/FAT1/VEGFA/ACTA2/COL23A1/PGR/PECAM1/COL18A1/PROX2/RFX3/CLDN5/TMEM79/FLNB/ROS1/FRMD6/ID1/PTPRS/SOX18/HIF1A/GPR4/CDH5/NOTCH4/STC1/DNASE1L2/S1PR3/S1PR2	49
GO:0007492	endoderm development	25/2167	76/18670	7.53652e-07	1.5216e-05	1.17603e-05	MMP15/COL7A1/COL6A1/POU5F1/BMP4/LAMC1/MMP2/MMP8/LAMA3/LAMB1/COL8A1/GATA6/FN1/ITGB5/ITGAV/ITGA7/ITGA5/COL11A1/INHBA/COL5A1/COL5A2/COL12A1/SOX17/COL4A2/SSBP3	25
GO:0048844	artery morphogenesis	25/2167	76/18670	7.53652e-07	1.5216e-05	1.17603e-05	JAG1/GJA5/COMP/HEY1/FOXF1/FOXC2/PDGFRB/BMP4/STRA6/SOX4/TGFB2/DLL4/COL3A1/HAND2/TBX2/NRP1/VEGFA/ADGRF5/LDLR/ADAMTS9/EFNB2/MYLK/PRRX1/NOTCH3/TGFBR1	25
GO:0061045	negative regulation of wound healing	25/2167	76/18670	7.53652e-07	1.5216e-05	1.17603e-05	PLAT/CD9/GJA1/FGF2/THBD/PRKG1/ALOX12/NOS3/ANXA2P2/PDGFRA/PHLDB2/CD109/FAP/PDGFA/WFDC1/C1QTNF1/KLKB1/PROS1/THBS1/CD34/AJAP1/SERPINE2/SERPINE1/AGER/TFPI	25
GO:0032964	collagen biosynthetic process	20/2167	53/18670	8.12326e-07	1.63442e-05	1.26323e-05	SCX/LARP6/P3H4/P3H3/UCN/COL1A1/PDGFRB/BMP4/RCN3/CYGB/CREB3L1/TGFB3/PPARG/ITGA2/ADAMTS3/EMILIN1/ERRFI1/CCN2/COL5A1/SERPINH1	20
GO:0001938	positive regulation of endothelial cell proliferation	32/2167	112/18670	8.46118e-07	1.69079e-05	1.30679e-05	AGTR1/JUN/APLN/KDR/ECM1/TEK/PRKD1/FGF2/JCAD/FGFR1/CDH13/F3/NRARP/BMP4/BMP2/ZNF580/EGFL7/GATA2/ITGB3/NRP1/VEGFC/VEGFA/CAV2/PGF/PLXNB3/FLT4/WNT2/HIF1A/CCL11/SEMA5A/APLNR/TGFBR1	32
GO:1903510	mucopolysaccharide metabolic process	32/2167	112/18670	8.46118e-07	1.69079e-05	1.30679e-05	CHST6/BGN/CHST1/CHST3/FGF2/CSGALNACT1/EGFLAM/DCN/CHSY3/LUM/DSEL/HYAL1/GLB1/CHPF/CEMIP/B3GNT2/PRELP/ACAN/OGN/OMD/CSPG4/ANGPT1/HGF/IDUA/HAS1/HAS2/ITIH4/CD44/VCAN/FMOD/LYVE1/ABCC5	32
GO:0045216	cell-cell junction organization	45/2167	185/18670	9.39252e-07	1.87052e-05	1.4457e-05	PKP2/SDK1/CD9/GJA1/GJA5/GJA4/PARD3/WHRN/NLGN4X/HEG1/F2RL1/CDH24/CDH11/CDH13/FSCN1/CNTNAP1/EPHA2/ZNF703/VCL/AJM1/NLGN2/TJP1/TGFB2/TGFB3/F11R/LIMS1/FBF1/VEGFA/CAV1/SNAI1/SNAI2/PECAM1/NECTIN4/NECTIN3/TLN2/CLDN5/MICALL2/RAMP2/AGT/CTNND1/CDH6/CDH5/ESAM/NFASC/TGFBR1	45
GO:0007044	cell-substrate junction assembly	29/2167	97/18670	9.78324e-07	1.93516e-05	1.49567e-05	KDR/LIMCH1/TEK/THY1/DST/SFRP1/EPHA3/LAMC1/LAMA3/COL16A1/FAM107A/PHLDB2/DLC1/FN1/ARHGAP6/LIMS1/ITGA2/ITGA6/ITGA5/ACTN1/NRP1/VEGFA/SORBS1/EFNA5/THBS1/FERMT2/PTPRK/CTTN/RHOD	29
GO:0150115	cell-substrate junction organization	29/2167	97/18670	9.78324e-07	1.93516e-05	1.49567e-05	KDR/LIMCH1/TEK/THY1/DST/SFRP1/EPHA3/LAMC1/LAMA3/COL16A1/FAM107A/PHLDB2/DLC1/FN1/ARHGAP6/LIMS1/ITGA2/ITGA6/ITGA5/ACTN1/NRP1/VEGFA/SORBS1/EFNA5/THBS1/FERMT2/PTPRK/CTTN/RHOD	29
GO:0030509	BMP signaling pathway	40/2167	157/18670	1.05732e-06	2.08439e-05	1.611e-05	SCX/BMP8A/NEO1/PDCD4/MSX1/MSX2/HTRA3/HTRA1/TWSG1/COMP/BMPER/FSTL1/FSTL3/SFRP4/SFRP1/SFRP2/PCSK6/BMP4/BMP2/FZD1/SULF1/CHRD/ZNF423/EGR1/FBN1/GREM1/RBPMS2/NBL1/ROR2/CCN1/ACVR1/ID1/RGMA/GPC3/ILK/CDH5/AMH/SMAD1/SMAD9/SMAD6	40
GO:1905330	regulation of morphogenesis of an epithelium	44/2167	180/18670	1.07009e-06	2.10247e-05	1.62498e-05	ADAMTS12/PTK7/PRICKLE2/CELSR3/MIR221/FGF1/FGF7/LIF/ALOX12/FGFR1/AR/CTHRC1/SFRP1/SFRP2/BMP4/FZD1/FZD4/FZD7/SULF1/PHLDB2/SOX8/RNF207/PDGFA/ITGAX/TBX2/VEGFA/DACT1/SNAI2/HGF/WNT2B/SIX2/PSMC1/ROR1/ROR2/NTN4/AJAP1/GPC3/GPC4/GPC6/PLEKHA4/NPHP3/WNT2/RSPO3/AGT	44
GO:0043406	positive regulation of MAP kinase activity	57/2167	258/18670	1.09537e-06	2.14494e-05	1.6578e-05	DUSP6/HTR2A/IGF1/KIT/FGD2/FGF1/FGF2/MAP3K20/DRD4/MAP3K12/MLKL/FGFR1/NOX4/TNFRSF11A/PIK3CG/PDGFRB/BMP4/BMP2/FZD4/FZD8/ADRA2A/MAP4K3/NRK/TGFB3/PDE5A/PDGFA/PDGFC/SAMD5/EGFR/ITGA1/NRG1/LPAR1/VEGFA/KITLG/GH1/MUC20/GHR/GNG3/C1QTNF2/CSPG4/MAPK8IP3/ROBO1/HGF/THBS1/FZD10/NTF3/ROR2/FLT1/TPD52L1/ILK/MAPK11/ADAM9/INSR/C5AR1/AGER/TGFBR1/S1PR2	57
GO:0048660	regulation of smooth muscle cell proliferation	42/2167	169/18670	1.17071e-06	2.28483e-05	1.76592e-05	JUN/CTNNBIP1/APLN/PDCD4/IGF1/CNN1/MIR221/FGF2/TPM1/PRKG1/ALOX12/FGFR2/CDH13/PPARGC1A/PDGFRB/NPR1/NPR3/BMP4/MMP2/ELN/HBEGF/CALCRL/PDE1A/TGFB3/PPARG/EGFR/OGN/ITGA2/RBPMS2/ADAMTS1/THBS1/DDX39B/PTGS2/CCN4/IL12A/AKR1B1/ILK/AGT/IGFBP5/IGFBP3/NOTCH3/KLF4	42
GO:0061299	retina vasculature morphogenesis in camera-type eye	8/2167	10/18670	1.17971e-06	2.29476e-05	1.77359e-05	ARHGEF15/LAMA1/FZD4/NDP/NRP1/LRP5L/RHOJ/COL4A1	8
GO:0045165	cell fate commitment	59/2167	271/18670	1.18999e-06	2.29712e-05	1.77542e-05	JAG2/JAG1/ETS2/TBX19/TBX18/GAS1/FGF2/TENM4/PDPN/FGFR2/FGFR1/AR/POU5F1/SFRP1/SFRP2/FOXC2/BMP4/BMP2/WNT10B/FZD7/TGFB1I1/GLI3/GLI2/TAL1/ZNF521/SOX8/PTCH2/DLL4/ISL2/GATA6/GATA2/NR2F2/PPARG/WT1/ITGB1/NRG1/TBX3/TBX2/EPAS1/NRP1/TEAD3/WNT2B/SIX2/ROR2/PRRX1/ACVR1/MIAT/WNT2/SOX17/SOX18/SOX13/NOTCH3/NOTCH4/KLF4/CDON/EBF2/SMAD1/TGFBR1/SPRY2	59
GO:0033627	cell adhesion mediated by integrin	23/2167	68/18670	1.1927e-06	2.29712e-05	1.77542e-05	ITGBL1/PIK3CG/SFRP2/EPHA2/FOXC2/NPNT/COL16A1/PODXL/TGFB2/ITGB1/ITGB5/ITGB3/ITGAV/ITGA2/ITGA5/PIEZO1/FBN1/SNAI2/EFNA1/CCN3/SERPINE1/ADAM9/ITGA11	23
GO:0035924	cellular response to vascular endothelial growth factor stimulus	23/2167	68/18670	1.1927e-06	2.29712e-05	1.77542e-05	ADAMTS12/KDR/PRKD1/GAS1/JCAD/DCN/PDGFRB/PDGFRA/DLL4/ADGRA2/NRP1/VEGFC/VEGFA/SMOC2/PGF/ADAMTS3/ROBO1/CCBE1/FLT1/FLT4/RAMP2/ANXA1/SPRY2	23
GO:0048638	regulation of developmental growth	71/2167	347/18670	1.20822e-06	2.31938e-05	1.79262e-05	DPYSL2/CACNA2D2/DUSP6/AGRN/TRIM46/KCNK2/IGF2/IGF1/GJA1/FGF2/COLQ/FGFR2/FGFR1/AR/FOXS1/SOCS2/SFRP1/SFRP2/TNFRSF12A/FOXC2/CAPN3/BMP4/GLI1/PLCB1/ZFPM2/NRK/MEIS1/CRABP2/GATA6/FN1/ARHGAP4/SPP1/WT1/TBX2/NRP1/YAP1/VEGFA/GH1/GHR/MAP1B/PLXNA4/PLXNA3/MIR17HG/EFNA5/DDX39B/OLFM1/PTPRS/CTTN/WWC2/RGS4/WNT2/ILK/MAPK11/UNC13A/SEMA5A/SEMA5B/SEMA6B/SEMA6C/SEMA6D/SEMA3C/SEMA3D/SEMA3A/SEMA3G/SEMA3F/SEMA4C/SEMA4G/APP/STC2/INSR/MIR25/TGFBR1	71
GO:0002042	cell migration involved in sprouting angiogenesis	29/2167	98/18670	1.23685e-06	2.36659e-05	1.82911e-05	FBXW7/KDR/CARD10/SLIT2/PLK2/MIR221/FGF2/MEOX2/JCAD/CLEC14A/EPHB4/FOXC2/MMRN2/TBXA2R/DLL4/GATA2/ITGB1/NRP1/VEGFA/GREM1/STARD13/ROBO1/EFNB2/THBS1/PTGS2/SRPX2/ANXA1/KLF4/RHOJ	29
GO:0050900	leukocyte migration	94/2167	499/18670	1.24598e-06	2.37629e-05	1.83661e-05	CH25H/MMP28/DUSP1/JAM2/JAM3/TNFRSF14/SDC2/YES1/SDC1/ECM1/MST1/KIT/SLIT2/CD9/TEK/GAS6/THBD/IL1R1/CYP7B1/F2RL1/ATP1B2/SELE/SELP/AIRE/THY1/KLRK1/COL1A1/COL1A2/TNFRSF11A/PIK3CG/MST1L/SLC7A11/XG/PLVAP/MMP1/PLCB1/ZNF580/TREM1/EDNRB/MTUS1/CXCR2/SPNS2/TGFB2/CXCL8/F11R/FN1/OLR1/SLC7A6/ITGB1/ITGB3/ITGAX/ITGAV/ITGA2/ITGA1/ITGA6/ITGA5/ITGA9/IL33/VEGFC/VEGFA/KITLG/RARRES2/CAV1/GREM1/EPS8/PROS1/PGF/EMILIN1/PECAM1/ANGPT2/ANGPT1/NBL1/PTN/HRH1/THBS1/ROR2/CYP19A1/FLT1/IL12A/CCN3/CD34/ANO6/CD44/GPC1/CD99/SERPINE1/ANXA1/CCL14/CCL11/ESAM/APP/C5AR1/AGER/BDKRB1	94
GO:0007599	hemostasis	70/2167	341/18670	1.26641e-06	2.40742e-05	1.86066e-05	ADAMTS13/PLAT/PLEK/CD9/GAS6/PAPSS2/THBD/PRKG1/STXBP1/PDPN/F2RL1/F2RL3/COMP/ALOX12/SELP/NOS3/COL1A1/COL1A2/F3/F8/ANXA2P2/PIK3CG/MICAL1/SLC7A11/PDGFRA/PROCR/VCL/MMRN1/TYRO3/TBXA2R/VWF/ADRA2C/ADRA2A/ZFPM2/FAP/DOCK1/GATA6/PDGFA/GATA2/PEAR1/COL3A1/ITGB3/ITGA2/CAV1/EHD2/C1QTNF1/KLKB1/PROS1/TRPC6/P2RX5/P2RX1/FBLN1/THBS1/GNA13/GNA14/GNA11/MYL9/SH2B1/A2M/CD34/ANO6/PROZ/ILK/SERPINE2/SERPINE1/DGKE/DGKD/DGKA/DGKQ/TFPI	70
GO:0072028	nephron morphogenesis	25/2167	78/18670	1.30262e-06	2.46824e-05	1.90767e-05	ADAMTS16/PBX1/CTNNBIP1/KLHL3/FGF1/FGF2/LIF/DCHS1/PDGFRB/NPNT/BMP4/BMP2/GLI3/SOX8/FAT4/WT1/VEGFA/PGF/WNT2B/SIX2/WNK4/GPC3/ILK/TCF21/AGT	25
GO:0001658	branching involved in ureteric bud morphogenesis	21/2167	59/18670	1.33531e-06	2.52201e-05	1.94923e-05	ADAMTS16/PBX1/CTNNBIP1/FGF1/FGF2/DCHS1/NPNT/BMP4/BMP2/GLI3/SOX8/FAT4/WT1/VEGFA/PGF/WNT2B/SIX2/GPC3/ILK/TCF21/AGT	21
GO:0050817	coagulation	70/2167	342/18670	1.41502e-06	2.65678e-05	2.0534e-05	ADAMTS13/PLAT/PLEK/CD9/GAS6/PAPSS2/THBD/PRKG1/STXBP1/PDPN/F2RL1/F2RL3/COMP/ALOX12/SELP/NOS3/COL1A1/COL1A2/F3/F8/ANXA2P2/PIK3CG/MICAL1/SLC7A11/PDGFRA/PROCR/VCL/MMRN1/TYRO3/TBXA2R/VWF/ADRA2C/ADRA2A/ZFPM2/FAP/DOCK1/GATA6/PDGFA/GATA2/PEAR1/COL3A1/ITGB3/ITGA2/CAV1/EHD2/C1QTNF1/KLKB1/PROS1/TRPC6/P2RX5/P2RX1/FBLN1/THBS1/GNA13/GNA14/GNA11/MYL9/SH2B1/A2M/CD34/ANO6/PROZ/ILK/SERPINE2/SERPINE1/DGKE/DGKD/DGKA/DGKQ/TFPI	70
GO:0051017	actin filament bundle assembly	39/2167	153/18670	1.41574e-06	2.65678e-05	2.0534e-05	DPYSL3/RAPGEF3/LIMCH1/PLEK/SHANK3/FAM171A1/PLS3/TPM1/SYNPO/NOX4/FSCN1/SFRP1/ARHGEF10/ARHGEF15/ELN/FAM107A/PHLDB2/SPIRE2/DLC1/TGFB3/ARHGAP6/ITGB5/LCP1/MYO1B/ACTN1/LPAR1/NRP1/RND3/ASAP3/EPS8/LIMA1/SORBS1/CCN2/ID1/FHOD1/RHOD/RHOB/ARHGAP28/TGFBR1	39
GO:0045669	positive regulation of osteoblast differentiation	22/2167	64/18670	1.48439e-06	2.77671e-05	2.14609e-05	JAG1/CTNNBIP1/IGF1/MSX2/PRKD1/CTHRC1/SFRP2/NPNT/BMP4/BMP2/WNT10B/GLI3/TMEM119/DDR2/FBN2/HGF/CCN4/CCN1/ACVR1/ILK/PDLIM7/SMAD1	22
GO:0071711	basement membrane organization	13/2167	26/18670	1.60955e-06	3.00124e-05	2.31963e-05	MMP11/LAMB2/LAMB1/PHLDB1/PHLDB2/NID1/NID2/PXDN/ITGB1/FLRT2/NTN4/RAMP2/COL4A1	13
GO:0030517	negative regulation of axon extension	17/2167	42/18670	1.72349e-06	3.20351e-05	2.47595e-05	TRIM46/ARHGAP4/NRP1/PLXNA3/PTPRS/SEMA5A/SEMA5B/SEMA6B/SEMA6C/SEMA6D/SEMA3C/SEMA3D/SEMA3A/SEMA3G/SEMA3F/SEMA4C/SEMA4G	17
GO:1902285	semaphorin-plexin signaling pathway involved in neuron projection guidance	9/2167	13/18670	1.7369e-06	3.21822e-05	2.48733e-05	NRP1/PLXNA2/PLXNA4/PLXNA3/PLXNB3/PLXNB2/PLXNB1/SEMA3A/SEMA3F	9
GO:0070252	actin-mediated cell contraction	33/2167	121/18670	1.80966e-06	3.34244e-05	2.58334e-05	CACNA2D1/MYBPC3/KCND3/PKP2/KCNE4/KCNJ8/KCNN2/GJA1/GJA5/TPM4/TPM1/TTN/PARVA/PDPN/EMP2/MYLK2/ATP2A1/NEB/SGCD/RNF207/TCAP/CACNA1C/CACNA1G/CAV1/PLN/MYH3/FRMD6/SCN3B/SCN5A/SCN4B/TNNC1/CACNB2/STC1	33
GO:0048009	insulin-like growth factor receptor signaling pathway	16/2167	38/18670	1.85622e-06	3.41766e-05	2.64147e-05	IGF1/IGF1R/AR/CRIM1/BMP2/PLCB1/CILP/GH1/GHR/GIGYF1/IGFBP5/IGFBP4/IGFBP3/IGFBP2/IGFBP6/MYORG	16
GO:0003002	regionalization	71/2167	351/18670	1.86873e-06	3.42991e-05	2.65094e-05	PBX1/CTNNBIP1/MSX1/ETS2/MSX2/TBX19/TBX18/RARG/PCGF2/WDR19/FGF1/DYNC2H1/MEOX2/AIDA/FGFR2/FGFR1/ALDH1A2/HES4/AR/C3/HEY1/MDFI/HEYL/NRARP/SFRP1/SFRP2/FOXF1/PCSK6/PCSK5/FOXC2/BMP4/BMP2/GPR161/GLI1/GLI3/GLI2/CHRD/DLL4/WLS/NR2F2/WT1/TBX3/NRP1/RELN/TCAP/GREM1/SNAI1/KAT2A/PLXNA2/NBL1/ROBO1/WNT2B/LRP5L/SIX2/ROR2/ACVR1/GPC3/WNT2/SOX17/HOXB3/HOXD8/SEMA3C/SEMA3A/SEMA3F/CDON/INTU/ATM/SMAD6/TGFBR1/SPRY1/SSBP3	71
GO:0071695	anatomical structure maturation	52/2167	232/18670	2.03305e-06	3.71985e-05	2.87503e-05	AGRN/BTK/IGF1/MSX2/GJA1/RFLNB/RFLNA/LHX6/FGFR1/ALDH1A2/C3/DCHS1/FOXO3/PABPC1L/PCSK4/CCDC154/NPR2/BMP2/MMP2/WNT10B/TAL1/KCNIP2/EDNRB/SOX8/PDE3A/TGFB2/GATA2/FAT4/PPARG/REC8/RECK/EPAS1/VEGFA/GH1/GREM1/PGR/PLXNB1/SLC26A6/CATSPER2/THBS3/RFX3/TMEM79/PTH1R/NTN4/PAEP/ANO6/SOX18/HIF1A/CDH5/NFASC/APP/LGI4	52
GO:0002685	regulation of leukocyte migration	46/2167	196/18670	2.07403e-06	3.78301e-05	2.92384e-05	MMP28/DUSP1/JAM3/TNFRSF14/ECM1/MST1/SLIT2/CD9/GAS6/IL1R1/F2RL1/SELP/AIRE/THY1/KLRK1/MST1L/XG/PLVAP/PLCB1/ZNF580/MTUS1/CXCR2/CXCL8/ITGA2/IL33/VEGFC/VEGFA/KITLG/RARRES2/GREM1/PGF/EMILIN1/NBL1/PTN/THBS1/CYP19A1/IL12A/CCN3/ANO6/CD99/SERPINE1/ANXA1/APP/C5AR1/AGER/BDKRB1	46
GO:0008016	regulation of heart contraction	55/2167	251/18670	2.19326e-06	3.98806e-05	3.08233e-05	CACNA2D1/CACNA2D2/GSTM2/KCND1/KCND2/KCND3/PKP2/KCNE4/APLN/KCNK3/KCNN2/GJA1/GJA5/TPM1/ATP1B2/UCN/NOS3/PIK3CG/NPPA/NPR1/NPR2/ATP2A1/BVES/HBEGF/ASPH/KCNIP2/KCNJ12/AVPR1A/TGFB2/RNF207/PDE5A/TBX2/KCNK15/EPAS1/CACNA1C/CACNA1F/CACNA1H/CACNA1G/CAV1/DMPK/PLN/CASQ1/S100A1/CCN2/SCN3B/RGS4/SCN5A/SCN4B/AGT/CACNB1/CACNB2/SEMA3A/STC1/RYR3/ABCC9	55
GO:0030574	collagen catabolic process	18/2167	47/18670	2.23282e-06	4.03493e-05	3.11855e-05	COL13A1/ADAMTS14/MMP28/MMP11/MMP13/MMP16/MMP15/ADAM15/COL15A1/FURIN/MMP1/MMP2/MMP8/FAP/ITGB1/ADAMTS3/CTSK/MRC2	18
GO:0061614	pri-miRNA transcription by RNA polymerase II	18/2167	47/18670	2.23282e-06	4.03493e-05	3.11855e-05	JUN/APLN/NFIB/NGFR/BMP4/BMP2/TGFB2/GATA2/FOS/PPARG/WT1/NFATC4/TEAD1/ATOH8/HIF1A/KLF4/SMAD1/SMAD6	18
GO:0070977	bone maturation	12/2167	23/18670	2.28697e-06	4.12007e-05	3.18436e-05	IGF1/RFLNB/RFLNA/DCHS1/CCDC154/BMP2/FAT4/GH1/GREM1/PLXNB1/THBS3/ANO6	12
GO:0031532	actin cytoskeleton reorganization	29/2167	101/18670	2.43793e-06	4.36517e-05	3.37379e-05	RAPGEF3/BCAR1/THSD7A/PTK7/RAP2A/KIT/PLEK/TEK/FGF7/PARVA/PDGFRA/EFS/NRK/F11R/NRP1/EPS8/PLEK2/CSF3/NTF3/MICALL2/CTTN/PDLIM4/ANXA1/RHOBTB1/CDC42BPB/CDC42BPA/ANTXR1/RHOD/S1PR2	29
GO:1901890	positive regulation of cell junction assembly	29/2167	101/18670	2.43793e-06	4.36517e-05	3.37379e-05	AGRN/IL1RAP/KDR/TPBG/TEK/THY1/SLITRK4/EPHB3/SFRP1/EPHA2/COL16A1/NLGN3/NLGN2/SYNDIG1/LIMS1/ADGRL3/NTRK2/ADGRB1/NRP1/VEGFA/CAV1/FLRT2/FLRT1/EFNA5/THBS2/SRPX2/PTPRD/AGT/CLSTN2	29
GO:0031960	response to corticosteroid	40/2167	162/18670	2.48022e-06	4.42735e-05	3.42185e-05	DUSP1/SDC1/SLIT3/SLIT2/BCHE/FOSB/AQP1/UCN/COL1A1/UCP3/FOXO3/GLB1/FAM107A/ASS1/AVPR1A/FOS/ACSBG1/EGFR/GNRH1/AANAT/ALPL/PAM/PTGS2/BGLAP/ERRFI1/CCN2/PTPRU/AKR1C3/SERPINF1/ANXA1/IGFBP2/ADAM9/IGFBP7/KLF9/SPARC/PAPPA/MAOB/STC1/FIBIN/ABCC2	40
GO:0060419	heart growth	31/2167	112/18670	2.62084e-06	4.66413e-05	3.60485e-05	DUSP6/CCM2L/KCNK2/IGF1/GJA1/FGF2/TENM4/HEG1/FGFR2/FGFR1/FOXC2/NPPA/GLI1/ZFPM2/TGFB2/MEIS1/GATA6/WT1/TBX2/YAP1/MIR17HG/SORBS2/DDX39B/RGS4/WNT2/PDLIM5/MAPK11/AGT/MIR25/SMAD1/TGFBR1	31
GO:0046683	response to organophosphorus	35/2167	134/18670	2.64941e-06	4.7007e-05	3.63311e-05	JUN/DUSP1/RAPGEF3/TRIM16/SDC1/TEK/FOSB/THBD/AQP1/COL1A1/NOX4/P2RY11/PIK3CG/WNT10B/ASS1/PDE2A/PDE3A/PLA2G5/FOS/WT1/LPAR1/AANAT/SLC26A6/P2RX5/P2RX1/DUOX1/PTGS2/PTPRN/AKR1C1/IGFBP5/DGKQ/APP/SPARC/STC1/RYR3	35
GO:0032330	regulation of chondrocyte differentiation	19/2167	52/18670	2.69e-06	4.7446e-05	3.66704e-05	ADAMTS12/EFEMP1/RARG/RARB/RFLNB/RFLNA/ANXA2P2/BMP4/GLI3/GLI2/LOXL2/PKDCC/GREM1/SNAI2/ADAMTS7/SIX2/CCN4/CCN2/TGFBR1	19
GO:0030510	regulation of BMP signaling pathway	27/2167	91/18670	2.69215e-06	4.7446e-05	3.66704e-05	NEO1/MSX1/MSX2/HTRA3/HTRA1/TWSG1/BMPER/FSTL1/FSTL3/SFRP4/SFRP1/SFRP2/PCSK6/BMP4/FZD1/SULF1/CHRD/ZNF423/FBN1/GREM1/RBPMS2/NBL1/CCN1/GPC3/ILK/CDH5/SMAD6	27
GO:0043534	blood vessel endothelial cell migration	43/2167	180/18670	2.69846e-06	4.7446e-05	3.66704e-05	FBXW7/KDR/CARD10/SLIT2/PRKD1/PLK2/MIR221/FGF2/MEOX2/JCAD/ALOX12/FGFR1/CLEC14A/NOS3/EMP2/EPHB4/EPHA2/FOXC2/MMRN2/TBXA2R/DLL4/GATA2/PPARG/ITGB1/NRP1/VEGFC/VEGFA/GREM1/STARD13/ANGPT2/ANGPT1/ROBO1/EFNB2/EFNA1/THBS1/PTGS2/SRPX2/ID1/SOX18/HIF1A/ANXA1/KLF4/RHOJ	43
GO:0003148	outflow tract septum morphogenesis	13/2167	27/18670	2.77403e-06	4.84835e-05	3.74723e-05	MSX2/RARB/PARVA/FGFR2/BMP4/ZFPM2/TGFB2/GATA6/TBX2/NRP1/ROBO1/SEMA3C/SMAD6	13
GO:0048799	animal organ maturation	13/2167	27/18670	2.77403e-06	4.84835e-05	3.74723e-05	IGF1/RFLNB/RFLNA/ALDH1A2/DCHS1/CCDC154/BMP2/FAT4/GH1/GREM1/PLXNB1/THBS3/ANO6	13
GO:0110110	positive regulation of animal organ morphogenesis	25/2167	81/18670	2.83263e-06	4.93034e-05	3.81061e-05	JAG1/FGF1/FGF7/LIF/FGFR2/FGFR1/AR/BMP4/BMP2/SOX8/TGFB2/WT1/HAND2/VEGFA/TWIST1/ROBO1/PTN/WNT2B/ACVR1/CD34/WNT2/AGT/SEMA3C/TGFBR1/SPRY1	25
GO:0072088	nephron epithelium morphogenesis	24/2167	76/18670	2.83779e-06	4.93034e-05	3.81061e-05	ADAMTS16/PBX1/CTNNBIP1/KLHL3/FGF1/FGF2/LIF/DCHS1/NPNT/BMP4/BMP2/GLI3/SOX8/FAT4/WT1/VEGFA/PGF/WNT2B/SIX2/WNK4/GPC3/ILK/TCF21/AGT	24
GO:0060326	cell chemotaxis	63/2167	304/18670	3.0484e-06	5.28059e-05	4.08131e-05	CH25H/AGTR1/MMP28/DUSP1/JAM3/BCAR1/KDR/MST1/KIT/SLIT2/PRKD1/GAS6/FGF1/FGF2/PARVA/CYP7B1/F2RL1/LOX/FGFR1/KLRK1/TNFRSF11A/PIK3CG/EPHA2/MST1L/PDGFRB/PDGFRA/HBEGF/ZNF580/EDNRB/MTUS1/CXCR2/TGFB2/CXCL8/ITGA1/ITGA9/LPAR1/NRP1/VEGFC/VEGFA/RARRES2/GREM1/ACKR3/ACKR2/SMOC2/PGF/PLXNB3/PLEKHG5/NBL1/PTN/HGF/HRH1/THBS1/CYP19A1/FLT1/IL12A/CCN3/ANO6/SERPINE1/ANXA1/CCL14/CCL11/SEMA5A/C5AR1	63
GO:0043931	ossification involved in bone maturation	11/2167	20/18670	3.09884e-06	5.35213e-05	4.1366e-05	IGF1/RFLNB/RFLNA/DCHS1/CCDC154/BMP2/FAT4/GREM1/PLXNB1/THBS3/ANO6	11
GO:0007498	mesoderm development	35/2167	135/18670	3.18237e-06	5.48023e-05	4.2356e-05	SCX/BMX/BTK/ETS2/TBX19/TWSG1/FGFR2/FGFR1/TIE1/SFRP2/EPHA2/FOXF1/FOXC2/BMP4/TAL1/CHRD/TXNRD1/ZFPM2/WLS/ITGB1/ITGB3/ITGA2/ITGA8/TBX3/YAP1/VEGFA/SNAI1/SIX2/ACVR1/INHBA/SOX17/AMH/KLF4/SMAD1/SSBP3	35
GO:1901654	response to ketone	45/2167	193/18670	3.21304e-06	5.50326e-05	4.25341e-05	DUSP1/ADAM15/SLIT3/SLIT2/ADCY6/FOSB/TNC/AQP1/AR/FOXO3/SFRP1/GLB1/TBXA2R/ASS1/AVPR1A/TGFB2/TGFB3/FOS/PPARG/EGFR/SPP1/GNRH1/YAP1/GNAI1/AANAT/CAV1/CATSPER2/PLN/PTN/EFNA5/THBS1/BGLAP/ERRFI1/AKR1B1/RAMP2/AKR1C3/AKR1C2/SERPINF1/IGFBP7/KLF4/KLF9/PTGFR/MAOB/FIBIN/ABCC2	45
GO:0048640	negative regulation of developmental growth	31/2167	113/18670	3.21454e-06	5.50326e-05	4.25341e-05	TRIM46/KCNK2/GJA1/SOCS2/SFRP1/SFRP2/BMP4/MEIS1/ARHGAP4/SPP1/NRP1/PLXNA3/MIR17HG/PTPRS/WWC2/RGS4/MAPK11/SEMA5A/SEMA5B/SEMA6B/SEMA6C/SEMA6D/SEMA3C/SEMA3D/SEMA3A/SEMA3G/SEMA3F/SEMA4C/SEMA4G/STC2/MIR25	31
GO:0098742	cell-cell adhesion via plasma-membrane adhesion molecules	58/2167	273/18670	3.3046e-06	5.64095e-05	4.35983e-05	IL1RAP/NEXN/CELSR3/SDK1/CNTN4/MIR221/HMCN1/TENM4/CDH24/SELE/SELP/CDH11/CDH13/PCDHGA12/DCHS1/MPZ/BMP2/TGFB2/PALLD/FAT1/FAT4/ADGRL3/IGSF21/ITGB1/ITGA5/PCDH1/PCDH7/LRFN5/PLXNB3/PLXNB2/PECAM1/NECTIN4/NECTIN3/ROBO3/ROBO4/ROBO1/CLDN15/CLDN12/EFNA5/CLDN5/SPARCL1/LRRC4C/PTPRD/ACVR1/PCDH12/PCDH18/PCDH17/PTPRS/PTPRM/PTPRF/GPC4/SCARF2/CLSTN2/CDH6/CDH5/ESAM/KLF4/PCDHGB7	58
GO:0060412	ventricular septum morphogenesis	17/2167	44/18670	3.69775e-06	6.2937e-05	4.86433e-05	SLIT3/SLIT2/GJA5/FGFR2/NOS3/HEY1/HEYL/BMP4/FZD1/SOX4/ZFPM2/TGFB2/TBX3/ROBO1/MIR17HG/ACVR1/TGFBR1	17
GO:0046068	cGMP metabolic process	10/2167	17/18670	3.90417e-06	6.62578e-05	5.12099e-05	PDE10A/NPPA/NPR1/NPR2/PDE1A/PDE2A/PDE5A/GUCY1B1/GUCY1A2/GUCY1A1	10
GO:0030326	embryonic limb morphogenesis	33/2167	125/18670	3.93607e-06	6.64141e-05	5.13307e-05	PBX1/MSX1/MSX2/GJA1/GJA5/RARG/RARB/WDR19/MAP3K20/DYNC2H1/FGFR1/ALDH1A2/SFRP2/BMP4/GLI3/GLI2/TGFB2/CRABP2/HAND2/TBX3/TBX2/RECK/FBN2/CACNA1C/ZNF358/SALL4/FRAS1/TWIST1/MYH3/ROR2/PRRX1/GPC3/INTU	33
GO:0035113	embryonic appendage morphogenesis	33/2167	125/18670	3.93607e-06	6.64141e-05	5.13307e-05	PBX1/MSX1/MSX2/GJA1/GJA5/RARG/RARB/WDR19/MAP3K20/DYNC2H1/FGFR1/ALDH1A2/SFRP2/BMP4/GLI3/GLI2/TGFB2/CRABP2/HAND2/TBX3/TBX2/RECK/FBN2/CACNA1C/ZNF358/SALL4/FRAS1/TWIST1/MYH3/ROR2/PRRX1/GPC3/INTU	33
GO:0048562	embryonic organ morphogenesis	60/2167	288/18670	4.35714e-06	7.33076e-05	5.66586e-05	STRC/MMP16/EFEMP1/KCNQ4/PTK7/MSX1/GJA1/RARG/RARB/WHRN/PCGF2/WDR19/MFAP2/FGFR2/FGFR1/ALDH1A3/MDFI/CTHRC1/EPHA2/FOXF2/FOXF1/HYAL1/FOXC2/PDGFRA/BMP4/GLI1/GLI3/GLI2/STRA6/TGFB3/RNF207/GATA2/FRZB/HAND2/ITGA8/TBX3/TBX2/YAP1/TCAP/FBN2/FBN1/MYO15A/RBPMS2/CCDC39/TWIST1/EFNA1/SIX2/COL11A1/ROR2/PRRX1/ACVR1/NPHP3/SOX17/SOX18/HOXB3/HIF1A/TCF21/TGFBR1/LRIG3/SPRY2	60
GO:0048546	digestive tract morphogenesis	18/2167	49/18670	4.49285e-06	7.53743e-05	5.82559e-05	FGFR2/EPHB3/SFRP1/SFRP2/FOXF1/PDGFRA/BMP4/GLI1/GLI3/GLI2/STRA6/EGFR/DACT1/RBPMS2/SIX2/SOX17/HIF1A/TCF21	18
GO:0061333	renal tubule morphogenesis	24/2167	78/18670	4.72618e-06	7.90623e-05	6.11063e-05	ADAMTS16/PBX1/CTNNBIP1/KLHL3/FGF1/FGF2/DCHS1/NPNT/BMP4/BMP2/GLI3/SOX8/FAT4/WT1/VEGFA/PGF/WNT2B/SIX2/WNK4/GPC3/ILK/TCF21/AGT/COL4A1	24
GO:0090101	negative regulation of transmembrane receptor protein serine/threonine kinase signaling pathway	33/2167	126/18670	4.74577e-06	7.91637e-05	6.11847e-05	RASL11B/HTRA3/HTRA1/PRDM16/ADAMTSL2/TWSG1/BMPER/FSTL3/SFRP1/SFRP2/FZD1/TGFB1I1/CHRD/ASPN/CD109/LTBP1/TGFB3/CILP/FBN2/CAV2/CAV1/FBN1/GREM1/RBPMS2/EMILIN1/NBL1/MIR17HG/WFIKKN1/PMEPA1/CCN3/ACVR1/SMAD6/TGFBR1	33
GO:0030879	mammary gland development	36/2167	143/18670	4.82028e-06	8.01782e-05	6.19688e-05	APLN/MST1/MSX1/MSX2/GJA1/TPH1/FGFR2/AR/TNFRSF11A/SOCS2/EPHA2/MST1L/ZNF703/FOXF1/BMP4/GLI3/GLI2/IRS2/TGFB3/ITGA2/NRG1/TBX3/TBX2/KALRN/VEGFA/CAV1/PAM/PGR/ROBO1/LRP5L/CYP19A1/WNT2/HIF1A/CCL11/IGFBP5/NOTCH4	36
GO:0042476	odontogenesis	34/2167	132/18670	5.10727e-06	8.44719e-05	6.52874e-05	JAG2/SP6/SDC1/MSX1/MSX2/HTRA1/TNC/AQP1/FGFR2/COL1A1/COL1A2/TNFRSF11B/PDGFRA/CCDC154/BMP4/BMP2/LAMB1/GLI3/GLI2/ASPN/TGFB2/TGFB3/HAND2/ITGA6/ALPL/PAM/TCIRG1/ADAMTS5/TWIST1/BGLAP/CD34/INHBA/SCN5A/SERPINE1	34
GO:0055007	cardiac muscle cell differentiation	34/2167	132/18670	5.10727e-06	8.44719e-05	6.52874e-05	MYBPC3/IGF1/RARB/TTN/OBSL1/NOX4/NPPA/PDGFRB/PDGFRA/BMP4/BMP2/BVES/FZD7/NEB/SGCD/SGCB/GATA6/WT1/ITGB1/NRG1/TBX3/VEGFA/TCAP/GREM1/KAT2A/SORBS2/EFNB2/DDX39B/ACVR1/RGS4/PDLIM5/MYOM1/AGT/MYH11	34
GO:1900047	negative regulation of hemostasis	19/2167	54/18670	5.14488e-06	8.48543e-05	6.55829e-05	PLAT/CD9/THBD/PRKG1/COMP/ALOX12/NOS3/ANXA2P2/PDGFRA/FAP/PDGFA/C1QTNF1/KLKB1/PROS1/THBS1/CD34/SERPINE2/SERPINE1/TFPI	19
GO:0001885	endothelial cell development	20/2167	59/18670	5.63131e-06	9.2616e-05	7.15818e-05	GSTM3/RAPGEF3/HEG1/F2RL1/PDE2A/TJP1/F11R/VEGFA/COL23A1/PECAM1/COL18A1/CLDN5/ID1/PTPRS/SOX18/CDH5/NOTCH4/STC1/S1PR3/S1PR2	20
GO:0008361	regulation of cell size	42/2167	179/18670	5.69441e-06	9.33184e-05	7.21247e-05	DPYSL2/TRIM46/KCNN4/PLEK/SHANK3/RARG/AQP1/UCN/TNFRSF12A/TMEM123/CRABP2/FN1/ARHGAP4/SPP1/NRP1/VEGFA/IL7R/MAP1B/DEPTOR/PLXNA4/PLXNA3/EFNA5/OLFM1/SLC12A8/SLC12A9/PTPRS/ANO6/CTTN/ILK/PRR16/SEMA5A/SEMA5B/SEMA6B/SEMA6C/SEMA6D/SEMA3C/SEMA3D/SEMA3A/SEMA3G/SEMA3F/SEMA4C/SEMA4G	42
GO:0055017	cardiac muscle tissue growth	29/2167	105/18670	5.70589e-06	9.33184e-05	7.21247e-05	CCM2L/KCNK2/IGF1/GJA1/FGF2/TENM4/HEG1/FGFR2/FGFR1/FOXC2/NPPA/GLI1/ZFPM2/TGFB2/MEIS1/GATA6/TBX2/YAP1/MIR17HG/SORBS2/DDX39B/RGS4/WNT2/PDLIM5/MAPK11/AGT/MIR25/SMAD1/TGFBR1	29
GO:0003177	pulmonary valve development	11/2167	21/18670	5.82347e-06	9.49761e-05	7.34059e-05	JAG1/SLIT2/GJA5/NOS3/HEY1/HEYL/BMP4/STRA6/TGFB2/ROBO1/SMAD6	11
GO:1902893	regulation of pri-miRNA transcription by RNA polymerase II	16/2167	41/18670	6.11748e-06	9.94941e-05	7.68978e-05	JUN/APLN/NFIB/NGFR/BMP4/BMP2/TGFB2/GATA2/FOS/WT1/NFATC4/TEAD1/ATOH8/HIF1A/SMAD1/SMAD6	16
GO:0072078	nephron tubule morphogenesis	23/2167	74/18670	6.13729e-06	9.95397e-05	7.69331e-05	ADAMTS16/PBX1/CTNNBIP1/KLHL3/FGF1/FGF2/DCHS1/NPNT/BMP4/BMP2/GLI3/SOX8/FAT4/WT1/VEGFA/PGF/WNT2B/SIX2/WNK4/GPC3/ILK/TCF21/AGT	23
GO:0009612	response to mechanical stimulus	47/2167	210/18670	6.44198e-06	0.000104193	8.05294e-05	SCX/JUN/STRC/HTR2A/KCNK2/KIT/ETV1/SHANK3/GJA1/WHRN/FOSB/TNC/TTN/AQP1/POSTN/UCN/DCN/NRXN2/COL1A1/TMEM150C/NPPA/STRA6/ANKRD23/PDE2A/ASIC3/FOS/PPARG/EGFR/COL3A1/ITGA2/PIEZO1/TCAP/MAP1B/ANGPT2/TLR3/PTN/LRP11/THBS1/COL11A1/PTGS2/BGLAP/SERPINE2/BACE1/AGT/IGFBP2/BAG3/BDKRB1	47
GO:0048545	response to steroid hormone	74/2167	383/18670	6.55803e-06	0.000105778	8.17544e-05	DUSP1/SDC1/SLIT3/SLIT2/RARG/RARB/BCHE/FOSB/DNAJA1/AQP1/CYP7B1/LOX/UCN/AR/PPARGC1A/COL1A1/UCP3/HEYL/FOXO3/FHL2/SFRP1/NEDD4/BMP4/GLB1/TGFB1I1/FAM107A/CALCOCO1/ASS1/AVPR1A/TGFB2/TGFB3/NR2F1/NR2F2/NR2F6/FOS/ACSBG1/PPARG/EGFR/SPP1/GNRH1/YAP1/AANAT/CAV1/ALPL/PAM/PGR/CATSPER2/PTN/THBS1/RBFOX2/KANK2/PTGS2/BGLAP/PMEPA1/ERRFI1/CCN2/PAQR7/PTPRU/RAMP2/AKR1C3/SERPINF1/TCF21/ANXA1/IGFBP2/ADAM9/IGFBP7/KLF9/SPARC/PAPPA/MAOB/STC1/FIBIN/ABCC2/TFPI	74
GO:0045137	development of primary sexual characteristics	49/2167	223/18670	7.08908e-06	0.000114029	8.81317e-05	SCX/TEX11/MSH4/BOK/SDC1/KIT/ADAM15/SLIT3/SLIT2/PTX3/GJA1/WDR19/NOS3/AR/FSTL3/FOXO3/SFRP1/SFRP2/PDGFRB/PDGFRA/FZD4/DACH1/SOX8/ZFPM2/TGFB2/GATA6/WT1/REC8/ADCYAP1R1/GNRH1/VEGFA/KITLG/TFAP2C/PGR/ADAMTS1/TLR3/WNT2B/CYP19A1/PTPRN/PLEKHA1/AKR1C3/INHBB/INHBA/TCF21/AMH/SEMA3A/INSR/ATM/TGFBR1	49
GO:0060828	regulation of canonical Wnt signaling pathway	59/2167	286/18670	7.18111e-06	0.000115193	8.90312e-05	LYPD6/BICC1/PTK7/TBX18/DAAM2/PRDM15/TNN/FGFR2/COL1A1/GPRC5B/FOXO3/MCC/NRARP/CTHRC1/SFRP4/SFRP1/SFRP2/ZNF703/WWTR1/BMP2/DKK2/DKK3/FZD1/WNT10B/FZD7/TMEM198/GLI1/GLI3/SOX4/WLS/EGFR/FRZB/RECK/ADGRA2/EGR1/YAP1/CAV1/DACT3/DACT1/GREM1/SNAI2/TLE2/LIMD1/CAPRIN2/RBMS3/PSMC1/ROR2/PTPRU/GPC3/PLEKHA4/NPHP3/ILK/SOX17/RSPO3/SEMA5A/CTNND1/IGFBP4/IGFBP2/IGFBP6	59
GO:0032355	response to estradiol	34/2167	134/18670	7.28088e-06	0.000116474	9.00215e-05	DUSP1/MMP15/MSX2/GJA1/STXBP1/POSTN/UCN/ALDH1A2/PPARGC1A/COL1A1/SOCS2/SFRP1/ZNF703/PDGFRB/SLC6A1/ASS1/NQO1/NR2F2/EGFR/ITGA2/ADCYAP1R1/WFDC1/GH1/MAP1B/PAM/PTN/PTGS2/CCN2/RAMP2/ANXA1/AGT/IGFBP2/PTGFR/TFPI	34
GO:0060675	ureteric bud morphogenesis	21/2167	65/18670	7.83543e-06	0.000125004	9.66141e-05	ADAMTS16/PBX1/CTNNBIP1/FGF1/FGF2/DCHS1/NPNT/BMP4/BMP2/GLI3/SOX8/FAT4/WT1/VEGFA/PGF/WNT2B/SIX2/GPC3/ILK/TCF21/AGT	21
GO:0051384	response to glucocorticoid	36/2167	146/18670	7.99331e-06	0.000126831	9.80266e-05	DUSP1/SDC1/SLIT3/SLIT2/BCHE/FOSB/AQP1/UCN/UCP3/FOXO3/GLB1/FAM107A/ASS1/AVPR1A/FOS/ACSBG1/EGFR/AANAT/ALPL/PAM/PTGS2/BGLAP/ERRFI1/PTPRU/SERPINF1/ANXA1/IGFBP2/ADAM9/IGFBP7/KLF9/SPARC/PAPPA/MAOB/STC1/FIBIN/ABCC2	36
GO:0061337	cardiac conduction	36/2167	146/18670	7.99331e-06	0.000126831	9.80266e-05	CACNA2D1/CACNA2D2/KCND1/KCND2/KCND3/PKP2/KCNE4/KCNK3/KCNN2/GJA1/GJA5/ATP1B2/NPPA/NPR1/NPR2/ATP2A1/ASPH/KCNIP2/KCNJ12/RNF207/KCNK15/CACNA1C/CACNA1F/CACNA1G/CAV1/DMPK/PLN/CASQ1/SCN3B/SCN5A/SCN4B/AGT/CACNB1/CACNB2/RYR3/ABCC9	36
GO:0048593	camera-type eye morphogenesis	31/2167	118/18670	8.50513e-06	0.000134588	0.000104021	JAG1/SDK1/SHROOM2/ALDH1A3/THY1/EPHA2/FOXF2/BMP4/GLI3/STRA6/SOX8/COL8A2/COL8A1/MEIS1/FAT1/TSPAN12/NTRK2/TBX2/VEGFA/CCDC66/NECTIN3/TWIST1/PROX2/PTN/CABP4/WNT2B/PTPRM/WNT2/CALB1/HIF1A/CDON	31
GO:0014909	smooth muscle cell migration	26/2167	91/18670	8.77386e-06	0.000138466	0.000107019	IGF1/PLAT/SLIT2/MIR221/TPM1/PRKG1/PARVA/POSTN/PPARGC1A/NOX4/PDGFRB/PDGFA/ITGB3/ITGA2/LPAR1/NRP1/ADAMTS1/HAS2/CCN4/CCN3/ILK/SERPINE1/AGT/IGFBP5/IGFBP3/SEMA6D	26
GO:0090303	positive regulation of wound healing	20/2167	61/18670	9.99148e-06	0.000157258	0.000121543	PLEK/MIR221/THBD/PDPN/SELP/F3/FOXC2/CAPN3/HBEGF/TBXA2R/ADRA2A/SMOC2/DUOX1/THBS1/MYLK/CCN4/ANO6/SERPINE1/ANXA1/PLPP3	20
GO:0072171	mesonephric tubule morphogenesis	21/2167	66/18670	1.02448e-05	0.000160812	0.00012429	ADAMTS16/PBX1/CTNNBIP1/FGF1/FGF2/DCHS1/NPNT/BMP4/BMP2/GLI3/SOX8/FAT4/WT1/VEGFA/PGF/WNT2B/SIX2/GPC3/ILK/TCF21/AGT	21
GO:0007548	sex differentiation	56/2167	270/18670	1.0284e-05	0.000160997	0.000124433	SCX/PBX1/TEX11/MSH4/BOK/SDC1/KIT/ADAM15/SLIT3/SLIT2/PTX3/GJA1/WDR19/NOS3/AR/FSTL3/FOXO3/SFRP1/SFRP2/FOXF2/PDGFRB/PDGFRA/TYRO3/FZD4/DACH1/STRA6/SOX8/ZFPM2/TGFB2/GATA6/WT1/REC8/TBX3/ADCYAP1R1/GNRH1/VEGFA/KITLG/TFAP2C/PGR/ADAMTS1/TLR3/WNT2B/ROR2/CYP19A1/PTPRN/PLEKHA1/AKR1C3/INHBB/INHBA/TCF21/SYCP2/AMH/SEMA3A/INSR/ATM/TGFBR1	56
GO:0032526	response to retinoic acid	29/2167	108/18670	1.03968e-05	0.000162328	0.000125462	DUSP1/TRIM16/YES1/PTK7/GJA1/RARG/RARB/TNC/AQP1/FGFR2/ALDH1A2/LTK/COL1A1/TIE1/EPHA3/PDGFRB/WNT10B/FZD4/FZD7/PPARG/YAP1/FZD10/WNT2/SERPINF1/IGFBP2/IGFBP7/KLF4/PTGES/ATM	29
GO:0050926	regulation of positive chemotaxis	12/2167	26/18670	1.16841e-05	0.000181943	0.000140621	KDR/F2RL1/CDH13/F3/CXCL8/ITGA2/VEGFC/VEGFA/PGF/ANGPT2/NTF3/AGER	12
GO:0060415	muscle tissue morphogenesis	24/2167	82/18670	1.22768e-05	0.000190665	0.000147363	MYBPC3/CCM2L/PKP2/TPM1/TTN/OBSL1/HEG1/FGFR2/MYLK2/FOXC2/BMP2/FZD1/ZFPM2/TGFB2/DLL4/COL3A1/NRG1/TCAP/MYLK/COL11A1/WNT2/MYOM1/TNNC1/TGFBR1	24
GO:0045746	negative regulation of Notch signaling pathway	16/2167	43/18670	1.2542e-05	0.000193983	0.000149927	JAG2/JAG1/FBXW7/HEY1/NRARP/EGFL7/DLL4/GATA2/PEAR1/EGFR/TSPAN15/TCIM/BEND6/NIBAN2/NOTCH3/NOTCH4	16
GO:0090257	regulation of muscle system process	54/2167	259/18670	1.25567e-05	0.000193983	0.000149927	GSTM2/MYBPC3/PKP2/IGF1/KIT/CNN1/GJA5/GTF2IRD2/GTF2IRD1/TPM1/PRKG1/NOL3/UCN/NOS3/PPARGC1A/MYLK2/FOXO3/PIK3CG/NPPA/NPNT/ATP2A1/TACR1/CALCRL/TBXA2R/ADRA2C/ADRA2A/RNF207/PDE5A/ITGA2/HAND2/CACNA1C/CAV1/DMPK/PLN/P2RX1/MIR17HG/GUCY1A1/CASQ1/MYL5/DDX39B/MYL9/PTGS2/ERRFI1/CCN2/LMCD1/CTTN/RGS4/SCN5A/TNNC1/AGT/IGFBP5/KLF4/STC1/MIR25	54
GO:0030048	actin filament-based movement	35/2167	143/18670	1.26249e-05	0.000194522	0.000150344	CACNA2D1/MYBPC3/KCND3/PKP2/KCNE4/KCNJ8/KCNN2/WIPF3/GJA1/GJA5/TPM4/TPM1/TTN/PARVA/PDPN/EMP2/MYLK2/ATP2A1/NEB/SGCD/RNF207/MYO1B/TCAP/CACNA1C/CACNA1G/CAV1/PLN/MYH3/FRMD6/SCN3B/SCN5A/SCN4B/TNNC1/CACNB2/STC1	35
GO:0050819	negative regulation of coagulation	19/2167	57/18670	1.26598e-05	0.000194548	0.000150364	PLAT/CD9/THBD/PRKG1/ALOX12/NOS3/ANXA2P2/PDGFRA/PROCR/FAP/PDGFA/C1QTNF1/KLKB1/PROS1/THBS1/CD34/SERPINE2/SERPINE1/TFPI	19
GO:0032535	regulation of cellular component size	71/2167	370/18670	1.27462e-05	0.000195364	0.000150994	DPYSL2/TRIM46/KCNN4/PLEK/SHANK3/SLIT2/RARG/CFL2/AQP1/F2RL1/C15orf62/UCN/FCHSD1/CDC42EP5/CDC42EP4/TNFRSF12A/ELN/NEB/SPIRE2/CARMIL2/TMEM123/LMOD1/CRABP2/FN1/ARHGAP4/SPP1/NRP1/VEGFA/VILL/IL7R/NCKAP1/EPS8/MAP1B/CSF3/DEPTOR/PLXNA4/PLXNA3/PLEKHH2/SPTBN5/VASP/LIMA1/EFNA5/AVIL/OLFM1/KANK4/KANK3/SLC12A8/SLC12A9/PTPRS/ANO6/CTTN/KIRREL1/ILK/PRR16/CCL11/SEMA5A/SEMA5B/SEMA6B/SEMA6C/SEMA6D/RHOBTB1/WASH3P/SEMA3C/SEMA3D/SEMA3A/SEMA3G/SEMA3F/SEMA4C/SEMA4G/WASHC1/ARHGAP28	71
GO:0048588	developmental cell growth	50/2167	234/18670	1.29526e-05	0.00019801	0.000153039	DPYSL2/TRIM46/IGF1/SLIT3/SLIT2/RARG/POSTN/TNFRSF12A/NPPA/VCL/LAMB2/RAPH1/NDN/NLGN3/CRABP2/FN1/ARHGAP4/SPP1/ITGB1/NRP1/VEGFA/MAP1B/FLRT1/PLXNA4/PLXNA3/SORBS2/EFNA5/DDX39B/OLFM1/DCLK1/PTPRS/CTTN/RGS4/ILK/PDLIM5/UNC13A/AGT/SEMA5A/SEMA5B/SEMA6B/SEMA6C/SEMA6D/SEMA3C/SEMA3D/SEMA3A/SEMA3G/SEMA3F/SEMA4C/SEMA4G/APP	50
GO:0014074	response to purine-containing compound	36/2167	149/18670	1.29946e-05	0.000198133	0.000153135	GSTM2/JUN/DUSP1/RAPGEF3/SDC1/TEK/FOSB/THBD/AQP1/PPARGC1A/COL1A1/NOX4/P2RY11/PIK3CG/WNT10B/SLC6A1/ASS1/PDE2A/PDE3A/PLA2G5/FOS/PPARG/WT1/AANAT/SLC26A6/P2RX5/P2RX1/DUOX1/PTGS2/PTPRN/IGFBP5/DGKQ/APP/SPARC/STC1/RYR3	36
GO:0051480	regulation of cytosolic calcium ion concentration	69/2167	357/18670	1.31175e-05	0.000199488	0.000154182	CACNA2D1/AGTR1/GSTM2/RIC3/HTR2A/BOK/TSPOAP1/KCNK3/GIPR/GJA1/FGF2/TMEM178A/SYNPO/NOL3/F2RL1/F2RL3/SNCA/FPR3/THY1/GRIN2C/ANXA2P2/PIK3CG/CAPN3/PDGFRA/TACR1/PLCB1/PLCB2/CEMIP/TBXA2R/EDNRA/EDNRB/AVPR1A/CXCR2/PDE6B/PLA2G6/GATA2/ITGAV/ADCYAP1R1/LPAR1/LPAR2/CACNA1C/CAV1/GNG3/FAM155A/ACKR3/ACKR2/C1QTNF1/TRPC6/TRPC4/PLN/P2RX5/P2RX1/LIME1/PTGER3/CASQ1/GNA13/PTH1R/MCHR1/CALB1/GPR4/AGT/CACNB2/PTGFR/RYR3/APLNR/C5AR1/BDKRB2/BDKRB1/S1PR3	69
GO:0046660	female sex differentiation	30/2167	115/18670	1.37177e-05	0.000208076	0.000160819	MSH4/KIT/SLIT3/SLIT2/PTX3/NOS3/FOXO3/SFRP1/PDGFRA/TYRO3/FZD4/DACH1/STRA6/ZFPM2/WT1/TBX3/ADCYAP1R1/GNRH1/VEGFA/KITLG/PGR/ADAMTS1/CYP19A1/PTPRN/PLEKHA1/INHBB/INHBA/AMH/INSR/ATM	30
GO:0048644	muscle organ morphogenesis	25/2167	88/18670	1.44657e-05	0.000218854	0.00016915	MYBPC3/CCM2L/PKP2/TPM1/TTN/OBSL1/LIF/HEG1/FGFR2/MYLK2/FOXC2/BMP2/FZD1/ZFPM2/TGFB2/DLL4/COL3A1/NRG1/TCAP/MYLK/COL11A1/WNT2/MYOM1/TNNC1/TGFBR1	25
GO:0030178	negative regulation of Wnt signaling pathway	46/2167	210/18670	1.45198e-05	0.000219107	0.000169346	CTNNBIP1/BICC1/TAX1BP3/TBX18/TNN/APCDD1/MDFI/FOXO3/MCC/CTHRC1/SFRP4/SFRP1/SFRP2/WWTR1/BMP2/IFT80/DKK2/DKK3/FZD1/GLI1/GLI3/GRB10/NXN/FRZB/EGR1/CAV1/DACT3/DACT1/GREM1/NFATC4/SNAI2/TLE2/LIMD1/SHISA2/RBMS3/PSMC1/ROR2/TRABD2B/PTPRU/GPC3/NPHP3/SOX17/CTNND1/IGFBP4/IGFBP2/IGFBP6	46
GO:0035637	multicellular organismal signaling	45/2167	204/18670	1.48447e-05	0.000223357	0.00017263	CACNA2D1/CACNA2D2/KCND1/KCND2/KCND3/JAM3/PKP2/KCNE4/KCNK3/KCNN2/GJA1/GJA5/ATP1B2/CNTNAP1/NPPA/NPR1/NPR2/ATP2A1/ASPH/KCNIP2/KCNJ12/AVPR1A/RNF207/ITGA2/NTRK2/KCNK15/CACNA1C/CACNA1F/CACNA1H/CACNA1G/CAV1/DMPK/PLN/P2RX1/CASQ1/SCN3B/SCN9A/SCN5A/SCN4B/AGT/CACNB1/CACNB2/NFASC/RYR3/ABCC9	45
GO:0036303	lymph vessel morphogenesis	10/2167	19/18670	1.48778e-05	0.000223357	0.00017263	PDPN/EPHA2/FOXC2/VEGFC/VEGFA/PROX2/CCBE1/FLT4/SOX18/PTPN14	10
GO:0031099	regeneration	44/2167	198/18670	1.51314e-05	0.000226583	0.000175124	JUN/JAM3/IGF1/ADAM15/NNMT/CD9/GJA1/MIR221/GAS6/TNC/MATN2/POSTN/THY1/CAPN3/LAMB2/ENO3/WNT10B/FZD7/GLI1/GLI3/PPARG/EGFR/SPP1/LCP1/PTGFRN/YAP1/MAP1B/PGF/ANGPT2/MAPK8IP3/PTN/HGF/PRRX1/PTPN3/CCN3/PTPRU/PTPRS/PTPRF/RGMA/ANXA1/RTN4RL2/RTN4RL1/KLF4/C5AR1	44
GO:0061387	regulation of extent of cell growth	29/2167	110/18670	1.52517e-05	0.000227803	0.000176066	DPYSL2/TRIM46/TNFRSF12A/CRABP2/FN1/ARHGAP4/SPP1/NRP1/VEGFA/MAP1B/PLXNA4/PLXNA3/EFNA5/OLFM1/PTPRS/CTTN/ILK/SEMA5A/SEMA5B/SEMA6B/SEMA6C/SEMA6D/SEMA3C/SEMA3D/SEMA3A/SEMA3G/SEMA3F/SEMA4C/SEMA4G	29
GO:0030195	negative regulation of blood coagulation	18/2167	53/18670	1.59161e-05	0.000237121	0.000183268	PLAT/CD9/THBD/PRKG1/ALOX12/NOS3/ANXA2P2/PDGFRA/FAP/PDGFA/C1QTNF1/KLKB1/PROS1/THBS1/CD34/SERPINE2/SERPINE1/TFPI	18
GO:0008406	gonad development	47/2167	217/18670	1.60771e-05	0.000238912	0.000184653	SCX/TEX11/MSH4/BOK/SDC1/KIT/ADAM15/SLIT3/SLIT2/PTX3/GJA1/WDR19/NOS3/AR/FSTL3/FOXO3/SFRP1/SFRP2/PDGFRB/PDGFRA/FZD4/SOX8/ZFPM2/TGFB2/GATA6/WT1/REC8/GNRH1/VEGFA/KITLG/TFAP2C/PGR/ADAMTS1/TLR3/WNT2B/CYP19A1/PTPRN/PLEKHA1/AKR1C3/INHBB/INHBA/TCF21/AMH/SEMA3A/INSR/ATM/TGFBR1	47
GO:1903524	positive regulation of blood circulation	22/2167	73/18670	1.68014e-05	0.000249044	0.000192483	HTR2A/APLN/GJA1/GJA5/TPM1/F2RL1/UCN/NPPA/ATP2A1/TBXA2R/ADRA2C/AVPR1A/TGFB2/RNF207/EGFR/CAV1/HRH1/SMTNL1/PTGS2/CCN2/SCN3B/RGS4	22
GO:0050918	positive chemotaxis	21/2167	68/18670	1.71594e-05	0.000253707	0.000196088	KDR/FGF2/FGF7/F2RL1/CDH13/F3/BMP4/CXCL8/ITGA2/NRP1/VEGFC/VEGFA/PGF/PLXNB3/ANGPT2/ANGPT1/ROBO3/HGF/NTF3/SEMA5A/AGER	21
GO:0007265	Ras protein signal transduction	82/2167	448/18670	1.77e-05	0.000261042	0.000201756	AGTR1/JUN/RAPGEF3/IGF1/CNKSR1/RAP2A/ARHGEF1/TAX1BP3/CYTH3/PRKD1/PLK2/FGD2/FGD5/MCF2/FGF2/HEG1/PDPN/F2RL1/F2RL3/C15orf62/CDH13/PREX2/NGFR/COL1A2/RRAS2/CDC42EP5/CDC42EP4/ARHGEF40/PDGFRB/ARHGEF25/ARHGEF28/ARHGEF37/ARHGEF10/ARHGEF15/ARHGEF17/IRS2/ADRA2A/DLC1/TGFB2/ARHGAP6/ARHGAP4/COL3A1/SHC3/OGT/ITGB1/NRG1/OPHN1/LPAR1/KALRN/NRP1/KITLG/RND3/RERG/ARFGEF3/NCKAP1/EPS8/RAB3D/PLEKHG4/PLEKHG5/PECAM1/RAB26/RAB23/ROBO1/RALGPS1/RASA4/GNA13/KANK2/RGL2/RASGRP2/MAPK11/GPR4/RASAL3/RHOBTB1/PSD3/RHOD/RHOB/RHOJ/RASIP1/ARHGAP29/SPRY4/SPRY2/SPRY1	82
GO:1901343	negative regulation of vasculature development	42/2167	187/18670	1.78542e-05	0.000262408	0.000202813	PDCD4/CARD10/TEK/PLK2/MIR221/MEOX2/DCN/HSPG2/NGFR/MINAR1/ECSCR/TIE1/EPHA2/NPR1/BMP4/MMRN2/CREB3L1/SULF1/TBXA2R/TGFB2/DLL4/ISM1/PPARG/WT1/ADGRB1/STARD13/EMILIN1/ADAMTS9/ANGPT2/PTN/THBS2/THBS1/PTPRM/NIBAN2/SERPINE1/SERPINF1/GPR4/AGT/KLF4/SPARC/COL4A2/SPRY2	42
GO:0060445	branching involved in salivary gland morphogenesis	11/2167	23/18670	1.78823e-05	0.000262408	0.000202813	FGF7/FGFR2/FGFR1/LAMA1/PDGFA/NRP1/SNAI2/HGF/NTN4/SEMA3C/SEMA3A	11
GO:0007202	activation of phospholipase C activity	13/2167	31/18670	1.82084e-05	0.000265861	0.000205481	HTR2A/SELE/PLCB2/EDNRA/AVPR1A/ARHGAP6/EGFR/NTRK2/ADCYAP1R1/LPAR1/LPAR2/AGT/C5AR1	13
GO:1902895	positive regulation of pri-miRNA transcription by RNA polymerase II	13/2167	31/18670	1.82084e-05	0.000265861	0.000205481	JUN/APLN/NGFR/BMP2/TGFB2/GATA2/FOS/WT1/TEAD1/ATOH8/HIF1A/SMAD1/SMAD6	13
GO:0006929	substrate-dependent cell migration	12/2167	27/18670	1.88122e-05	0.000273993	0.000211766	SLIT2/CUZD1/TNFRSF12A/FN1/ITGA2/OPHN1/NRP1/VEGFC/SNAI2/ROBO1/CTTN/ITGA11	12
GO:0001946	lymphangiogenesis	9/2167	16/18670	2.00258e-05	0.000290946	0.000224869	PDPN/EPHA2/FOXC2/VEGFC/PROX2/CCBE1/FLT4/SOX18/PTPN14	9
GO:0007043	cell-cell junction assembly	32/2167	129/18670	2.18835e-05	0.000314954	0.000243425	PKP2/CD9/GJA1/GJA5/GJA4/PARD3/HEG1/CDH24/CDH11/CDH13/FSCN1/CNTNAP1/EPHA2/ZNF703/VCL/TJP1/F11R/FBF1/CAV1/SNAI1/SNAI2/PECAM1/TLN2/CLDN5/MICALL2/RAMP2/AGT/CTNND1/CDH6/CDH5/ESAM/NFASC	32
GO:0055008	cardiac muscle tissue morphogenesis	21/2167	69/18670	2.19925e-05	0.000314954	0.000243425	MYBPC3/CCM2L/PKP2/TPM1/TTN/OBSL1/HEG1/FGFR2/MYLK2/FOXC2/BMP2/ZFPM2/TGFB2/DLL4/NRG1/TCAP/COL11A1/WNT2/MYOM1/TNNC1/TGFBR1	21
GO:0071300	cellular response to retinoic acid	21/2167	69/18670	2.19925e-05	0.000314954	0.000243425	YES1/PTK7/RARG/RARB/TNC/AQP1/FGFR2/ALDH1A2/LTK/COL1A1/EPHA3/WNT10B/FZD4/FZD7/PPARG/YAP1/FZD10/WNT2/SERPINF1/KLF4/ATM	21
GO:0031102	neuron projection regeneration	19/2167	59/18670	2.20953e-05	0.000314954	0.000243425	JUN/JAM3/MIR221/TNC/MATN2/THY1/LAMB2/SPP1/MAP1B/MAPK8IP3/PTN/HGF/PRRX1/PTPRS/PTPRF/RGMA/RTN4RL2/RTN4RL1/KLF4	19
GO:0070527	platelet aggregation	19/2167	59/18670	2.20953e-05	0.000314954	0.000243425	PLEK/CD9/GAS6/PRKG1/STXBP1/PDPN/COMP/ALOX12/PIK3CG/SLC7A11/PDGFRA/VCL/TYRO3/PEAR1/ITGB3/C1QTNF1/MYL9/ILK/SERPINE2	19
GO:0001656	metanephros development	25/2167	90/18670	2.21087e-05	0.000314954	0.000243425	LIF/WWTR1/FOXC2/PDGFRB/PDGFRA/BMP4/LAMB2/GLI3/SOX8/CXCR2/PDGFA/FAT4/WT1/ITGA8/EGR1/YAP1/FBN1/FRAS1/SIX2/AKR1B1/CD34/GPC3/CALB1/TCF21/SPRY1	25
GO:0010717	regulation of epithelial to mesenchymal transition	25/2167	90/18670	2.21087e-05	0.000314954	0.000243425	JAG1/MIR221/PDPN/COL1A1/SFRP1/SFRP2/EPHA3/ZNF703/WWTR1/BMP4/BMP2/TGFB1I1/PHLDB1/PHLDB2/TGFB2/TGFB3/LOXL2/DACT3/GREM1/SNAI1/TWIST1/EFNA1/OLFM1/ACVR1/TGFBR1	25
GO:0046849	bone remodeling	25/2167	90/18670	2.21087e-05	0.000314954	0.000243425	GJA1/TPH1/P3H4/NOX4/TNFRSF11B/TNFRSF11A/CTHRC1/SFRP1/EPHA2/CCDC154/TGFB3/TMEM119/EGFR/SPP1/ITGB3/SYT7/GREM1/RAB3D/TCIRG1/PTN/LRP5L/PTH1R/BGLAP/LEPR/CTSK	25
GO:1903672	positive regulation of sprouting angiogenesis	20/2167	64/18670	2.22895e-05	0.00031676	0.00024482	AGTR1/KDR/PLK2/FGF1/FGF2/BMPER/JCAD/FOXC2/GATA2/ITGA5/NRP1/VEGFA/PTGS2/SRPX2/S100A1/ANXA1/KLF4/RHOJ/APLNR/SMAD1	20
GO:0046545	development of primary female sexual characteristics	27/2167	101/18670	2.25937e-05	0.000320305	0.00024756	MSH4/KIT/SLIT3/SLIT2/PTX3/NOS3/FOXO3/SFRP1/PDGFRA/FZD4/DACH1/ZFPM2/WT1/ADCYAP1R1/GNRH1/VEGFA/KITLG/PGR/ADAMTS1/CYP19A1/PTPRN/PLEKHA1/INHBB/INHBA/AMH/INSR/ATM	27
GO:0070371	ERK1 and ERK2 cascade	62/2167	317/18670	2.43187e-05	0.000343928	0.000265818	JUN/DUSP1/DUSP6/FBXW7/HTR2A/KDR/IGF1/KIT/CNKSR3/TEK/MIR221/GAS6/FGF2/MAP3K12/LIF/F2RL1/BMPER/FGFR2/NOX4/TNFRSF11A/EPHA2/CAVIN3/PDGFRB/PDGFRA/NPNT/BMP4/BMP2/TNFAIP8L3/PDGFA/PLA2G5/PDGFC/FN1/EGFR/ITGAV/HAND2/NRP1/AKAP12/ACKR3/TIMP3/EMILIN1/ANGPT1/FBLN1/ABCA7/ROS1/FLT1/FLT4/ERRFI1/CCN2/CCN1/CD44/CAMK2N1/CCL14/CCL11/AGT/BTN2A2/KLF4/APP/C5AR1/AGER/SPRY4/SPRY2/SPRY1	62
GO:0030516	regulation of axon extension	26/2167	96/18670	2.48505e-05	0.000350602	0.000270976	DPYSL2/TRIM46/TNFRSF12A/FN1/ARHGAP4/NRP1/VEGFA/MAP1B/PLXNA4/PLXNA3/OLFM1/PTPRS/CTTN/ILK/SEMA5A/SEMA5B/SEMA6B/SEMA6C/SEMA6D/SEMA3C/SEMA3D/SEMA3A/SEMA3G/SEMA3F/SEMA4C/SEMA4G	26
GO:0010171	body morphogenesis	17/2167	50/18670	2.6801e-05	0.000375406	0.000290147	SCX/CRISPLD1/MSX1/COL1A1/PDGFRA/MMP2/PHLDB1/PHLDB2/STRA6/ASPH/TGFB3/MYH3/CLDN5/GPC3/PLEKHA1/CDON/SSBP3	17
GO:0010718	positive regulation of epithelial to mesenchymal transition	17/2167	50/18670	2.6801e-05	0.000375406	0.000290147	JAG1/MIR221/PDPN/COL1A1/ZNF703/WWTR1/BMP4/BMP2/TGFB1I1/TGFB2/TGFB3/LOXL2/SNAI1/TWIST1/OLFM1/ACVR1/TGFBR1	17
GO:0060976	coronary vasculature development	17/2167	50/18670	2.6801e-05	0.000375406	0.000290147	APLN/PTK7/DYNC2H1/PCSK5/PDGFRB/BMP4/SGCD/LTBP1/GATA6/HAND2/NRP1/VEGFA/ADAMTS6/GPC3/APLNR/SMAD6/TGFBR1	17
GO:0007422	peripheral nervous system development	22/2167	75/18670	2.6886e-05	0.000375698	0.000290373	GSTM3/ETV1/PARD3/CNTNAP1/ARHGEF10/LAMA2/LAMB2/EDNRB/SOX8/PMP22/ISL2/NRG1/HAND2/NTRK2/ADGRB1/ADGRG6/PLXNA4/NTF3/GPC1/ILK/NFASC/LGI4	22
GO:0061311	cell surface receptor signaling pathway involved in heart development	13/2167	32/18670	2.74175e-05	0.000382212	0.000295408	JAG1/MSX1/MSX2/HEY1/HEYL/BMP4/BMP2/DLL4/HAND2/SNAI1/SNAI2/ACVR1/SOX17	13
GO:0033688	regulation of osteoblast proliferation	12/2167	28/18670	2.94504e-05	0.000409577	0.000316557	TNN/FGFR2/CTHRC1/SFRP1/NPR3/BMP2/SOX8/TMEM119/ITGAV/GREM1/PLXNB1/CCN1	12
GO:0048286	lung alveolus development	15/2167	41/18670	2.95249e-05	0.00040964	0.000316606	LIF/FGFR2/FOXF1/SLC7A11/BMP4/STRA6/TGFB3/GATA6/PDGFA/PKDCC/PGR/FLT4/ERRFI1/TCF21/IGFBP5	15
GO:0051591	response to cAMP	26/2167	97/18670	3.02453e-05	0.000418644	0.000323565	JUN/DUSP1/RAPGEF3/SDC1/TEK/FOSB/THBD/AQP1/COL1A1/NOX4/PIK3CG/WNT10B/ASS1/PDE2A/PLA2G5/FOS/WT1/AANAT/SLC26A6/DUOX1/PTPRN/IGFBP5/DGKQ/APP/SPARC/STC1	26
GO:0048041	focal adhesion assembly	23/2167	81/18670	3.16894e-05	0.000437355	0.000338027	KDR/LIMCH1/TEK/THY1/SFRP1/EPHA3/COL16A1/FAM107A/PHLDB2/DLC1/ARHGAP6/LIMS1/ITGA2/ACTN1/NRP1/VEGFA/SORBS1/EFNA5/THBS1/FERMT2/PTPRK/CTTN/RHOD	23
GO:0035296	regulation of tube diameter	34/2167	143/18670	3.18873e-05	0.000437355	0.000338027	AGTR1/HTR2A/APLN/GJA1/GJA5/ADCY6/PRKG1/F2RL1/COMP/ALOX12/UCN/NOS3/FOXC2/NPPA/NPR1/TBXA2R/ADRA2C/ADRA2A/EDNRA/EDNRB/AVPR1A/PLA2G6/EGFR/ITGA1/CAV1/ACTA2/P2RX1/GUCY1A1/HRH1/SMTNL1/PTGS2/PTPRM/AGT/BDKRB2	34
GO:0097746	regulation of blood vessel diameter	34/2167	143/18670	3.18873e-05	0.000437355	0.000338027	AGTR1/HTR2A/APLN/GJA1/GJA5/ADCY6/PRKG1/F2RL1/COMP/ALOX12/UCN/NOS3/FOXC2/NPPA/NPR1/TBXA2R/ADRA2C/ADRA2A/EDNRA/EDNRB/AVPR1A/PLA2G6/EGFR/ITGA1/CAV1/ACTA2/P2RX1/GUCY1A1/HRH1/SMTNL1/PTGS2/PTPRM/AGT/BDKRB2	34
GO:0070372	regulation of ERK1 and ERK2 cascade	59/2167	300/18670	3.20133e-05	0.000437355	0.000338027	JUN/DUSP1/DUSP6/FBXW7/HTR2A/KDR/KIT/CNKSR3/TEK/MIR221/GAS6/FGF2/MAP3K12/LIF/F2RL1/BMPER/FGFR2/NOX4/TNFRSF11A/EPHA2/CAVIN3/PDGFRB/PDGFRA/NPNT/BMP4/BMP2/TNFAIP8L3/PDGFA/PLA2G5/PDGFC/FN1/EGFR/HAND2/NRP1/AKAP12/ACKR3/TIMP3/EMILIN1/ANGPT1/FBLN1/ABCA7/ROS1/FLT1/FLT4/ERRFI1/CCN2/CCN1/CD44/CAMK2N1/CCL14/CCL11/BTN2A2/KLF4/APP/C5AR1/AGER/SPRY4/SPRY2/SPRY1	59
GO:0016525	negative regulation of angiogenesis	39/2167	173/18670	3.20453e-05	0.000437355	0.000338027	CARD10/TEK/PLK2/MIR221/MEOX2/DCN/HSPG2/NGFR/MINAR1/ECSCR/TIE1/EPHA2/NPR1/MMRN2/CREB3L1/SULF1/TBXA2R/TGFB2/DLL4/ISM1/PPARG/ADGRB1/STARD13/EMILIN1/ADAMTS9/ANGPT2/PTN/THBS2/THBS1/PTPRM/NIBAN2/SERPINE1/SERPINF1/GPR4/AGT/KLF4/SPARC/COL4A2/SPRY2	39
GO:0055002	striated muscle cell development	39/2167	173/18670	3.20453e-05	0.000437355	0.000338027	CACNA2D2/MYBPC3/IGF1/SDC1/CFL2/TPM1/TTN/OBSL1/COMP/LOX/NPPA/CAPN3/PDGFRB/PDGFRA/BMP4/BVES/WNT10B/NEB/SGCD/SGCB/LMOD1/ITGB1/PGM5/TBX3/VEGFA/TCAP/CAV2/SORBS2/MYH3/CASQ1/DDX39B/RGS4/NIBAN2/PDLIM5/MYOM1/CSRP2/AGT/MYORG/MYH11	39
GO:0022602	ovulation cycle process	16/2167	46/18670	3.33769e-05	0.000454469	0.000351254	SLIT3/SLIT2/PTX3/NOS3/FOXO3/PDGFRA/FZD4/TGFB2/TGFB3/PAM/PGR/ADAMTS1/PTPRN/PLEKHA1/INHBA/AMH	16
GO:0071902	positive regulation of protein serine/threonine kinase activity	64/2167	334/18670	3.49596e-05	0.000474915	0.000367057	DUSP6/HTR2A/MTCP1/IGF2/IGF1/KIT/FGD2/FGF1/FGF2/MAP3K20/DRD4/MAP3K12/MLKL/FGFR1/SNCA/NOX4/CCNT2/TNFRSF11A/PIK3CG/PDGFRB/BMP4/BMP2/FZD4/FZD8/CEMIP/ADRA2A/MAP4K3/NRK/TGFB3/PDE5A/PDGFA/PDGFC/SAMD5/EGFR/ITGA1/NRG1/LPAR1/VEGFA/KITLG/GH1/MUC20/GHR/GNG3/TCIM/C1QTNF2/CSPG4/MAPK8IP3/ROBO1/HGF/THBS1/FZD10/NTF3/ROR2/FLT1/TPD52L1/ILK/MAPK11/ADAM9/INSR/C5AR1/AGER/TGFBR1/S1PR2/SPRY2	64
GO:0033692	cellular polysaccharide biosynthetic process	21/2167	71/18670	3.54696e-05	0.000479743	0.000370788	IGF2/IGF1/ENPP1/CSGALNACT1/GBE1/IRS2/EPM2AIP1/B3GNT9/B3GNT5/B3GNT2/PGM1/PHKG1/C1QTNF2/SORBS1/HS2ST1/HAS1/HAS2/PPP1R3C/PPP1R3B/PPP1R3E/INSR	21
GO:0055001	muscle cell development	41/2167	186/18670	3.54788e-05	0.000479743	0.000370788	CACNA2D2/MYBPC3/IGF1/SDC1/CFL2/TPM1/TTN/OBSL1/COMP/LOX/NPPA/CAPN3/PDGFRB/PDGFRA/BMP4/BVES/WNT10B/NEB/SGCD/SGCB/LMOD1/ITGB1/PGM5/TBX3/VEGFA/TCAP/CAV2/NFATC4/SORBS2/MYH3/CASQ1/DDX39B/RAMP2/RGS4/NIBAN2/PDLIM5/MYOM1/CSRP2/AGT/MYORG/MYH11	41
GO:0035150	regulation of tube size	34/2167	144/18670	3.71557e-05	0.000499404	0.000385984	AGTR1/HTR2A/APLN/GJA1/GJA5/ADCY6/PRKG1/F2RL1/COMP/ALOX12/UCN/NOS3/FOXC2/NPPA/NPR1/TBXA2R/ADRA2C/ADRA2A/EDNRA/EDNRB/AVPR1A/PLA2G6/EGFR/ITGA1/CAV1/ACTA2/P2RX1/GUCY1A1/HRH1/SMTNL1/PTGS2/PTPRM/AGT/BDKRB2	34
GO:0060688	regulation of morphogenesis of a branching structure	18/2167	56/18670	3.71558e-05	0.000499404	0.000385984	FGF7/FGFR2/FGFR1/AR/SFRP1/BMP4/SULF1/SOX8/PDGFA/VEGFA/SNAI2/PGF/HGF/WNT2B/SIX2/NTN4/WNT2/AGT	18
GO:1990138	neuron projection extension	38/2167	168/18670	3.71888e-05	0.000499404	0.000385984	DPYSL2/TRIM46/SLIT3/SLIT2/POSTN/TNFRSF12A/VCL/LAMB2/RAPH1/NDN/NLGN3/FN1/ARHGAP4/ITGB1/NRP1/VEGFA/MAP1B/FLRT1/PLXNA4/PLXNA3/OLFM1/DCLK1/PTPRS/CTTN/ILK/UNC13A/SEMA5A/SEMA5B/SEMA6B/SEMA6C/SEMA6D/SEMA3C/SEMA3D/SEMA3A/SEMA3G/SEMA3F/SEMA4C/SEMA4G	38
GO:0055074	calcium ion homeostasis	84/2167	471/18670	3.73268e-05	0.000500111	0.00038653	CACNA2D1/AGTR1/GSTM2/RIC3/HTR2A/BOK/TSPOAP1/KCNK3/GIPR/GJA1/FGF2/TMEM178A/DRD4/SYNPO/NOL3/F2RL1/F2RL3/SNCA/FPR3/THY1/GRIN2C/KL/ANXA2P2/PIK3CG/SLC25A27/CAPN3/PDGFRA/ATP2A1/TACR1/PLCB1/PLCB2/CEMIP/TBXA2R/SGCD/EDNRA/EDNRB/AVPR1A/CXCR2/PDE6B/PLA2G6/GATA2/ITGAV/ADCYAP1R1/LPAR1/LPAR2/CACNA1C/CAV1/GNG3/FAM155A/ACKR3/ACKR2/DMPK/C1QTNF1/TCIRG1/TRPC6/TRPC4/PLN/P2RX5/P2RX1/LIME1/PTGER3/CASQ1/GNA13/PTH1R/MCHR1/CALB1/CCL14/CCL11/GPR4/AGT/CDH5/CACNB2/WFS1/SLC24A3/APP/PTGFR/STC1/STC2/RYR3/APLNR/C5AR1/BDKRB2/BDKRB1/S1PR3	84
GO:0032872	regulation of stress-activated MAPK cascade	49/2167	237/18670	3.89535e-05	0.000520714	0.000402454	DUSP1/TNFRSF19/PDCD4/RAP2A/IGF1R/FGD2/MAP3K20/MAP3K12/DNAJA1/AIDA/F2RL1/MLKL/TNFRSF11A/SFRP1/SFRP2/KLHL31/BMP2/MMP8/FZD4/FZD7/FZD8/PLCB1/NRK/UNC5CL/RELL1/RELL2/TGFB2/MECOM/SAMD5/EGFR/HAND2/VEGFA/SH3RF3/DACT1/MAPK8IP3/TLR3/HGF/FZD10/ROR2/FLT4/TPD52L1/CCN2/MID1/GPS2/TRAF4/SEMA3A/SEMA4C/APP/AGER	49
GO:0007219	Notch signaling pathway	42/2167	193/18670	3.94377e-05	0.000525985	0.000406528	JAG2/JAG1/PBX1/FBXW7/KIT/CNTN1/SUSD5/POSTN/NOS3/HEY1/HEYL/NRARP/FOXC2/BMP2/MAML3/DTX3/TGFB2/EGFL7/DLL4/GATA2/FAT4/PEAR1/EGFR/NEURL1B/ZNF423/TBX2/TSPAN15/TCIM/SNAI1/SNAI2/PLN/ROBO1/SORBS2/BEND6/CCN3/MIB2/NIBAN2/CDH6/NOTCH3/NOTCH4/APP/S1PR3	42
GO:0014812	muscle cell migration	27/2167	104/18670	3.97519e-05	0.000528972	0.000408836	IGF1/PLAT/SLIT2/MIR221/TPM1/PRKG1/PARVA/POSTN/PPARGC1A/NOX4/PDGFRB/PDGFA/ITGB3/ITGA2/LPAR1/NRP1/ADAMTS1/HAS2/CCN4/CCN3/ILK/SERPINE1/ANXA1/AGT/IGFBP5/IGFBP3/SEMA6D	27
GO:0006874	cellular calcium ion homeostasis	82/2167	458/18670	3.99442e-05	0.000530325	0.000409882	CACNA2D1/AGTR1/GSTM2/RIC3/HTR2A/BOK/TSPOAP1/KCNK3/GIPR/GJA1/FGF2/TMEM178A/DRD4/SYNPO/NOL3/F2RL1/F2RL3/SNCA/FPR3/THY1/GRIN2C/ANXA2P2/PIK3CG/SLC25A27/CAPN3/PDGFRA/ATP2A1/TACR1/PLCB1/PLCB2/CEMIP/TBXA2R/EDNRA/EDNRB/AVPR1A/CXCR2/PDE6B/PLA2G6/GATA2/ITGAV/ADCYAP1R1/LPAR1/LPAR2/CACNA1C/CAV1/GNG3/FAM155A/ACKR3/ACKR2/DMPK/C1QTNF1/TCIRG1/TRPC6/TRPC4/PLN/P2RX5/P2RX1/LIME1/PTGER3/CASQ1/GNA13/PTH1R/MCHR1/CALB1/CCL14/CCL11/GPR4/AGT/CDH5/CACNB2/WFS1/SLC24A3/APP/PTGFR/STC1/STC2/RYR3/APLNR/C5AR1/BDKRB2/BDKRB1/S1PR3	82
GO:0010464	regulation of mesenchymal cell proliferation	13/2167	33/18670	4.0449e-05	0.000535812	0.000414123	CTNNBIP1/NFIB/FGFR2/FGFR1/FOXF1/BMP4/IRS2/CHRD/PDGFA/VEGFA/PTN/PRRX1/WNT2	13
GO:2000181	negative regulation of blood vessel morphogenesis	39/2167	175/18670	4.20763e-05	0.00055611	0.000429811	CARD10/TEK/PLK2/MIR221/MEOX2/DCN/HSPG2/NGFR/MINAR1/ECSCR/TIE1/EPHA2/NPR1/MMRN2/CREB3L1/SULF1/TBXA2R/TGFB2/DLL4/ISM1/PPARG/ADGRB1/STARD13/EMILIN1/ADAMTS9/ANGPT2/PTN/THBS2/THBS1/PTPRM/NIBAN2/SERPINE1/SERPINF1/GPR4/AGT/KLF4/SPARC/COL4A2/SPRY2	39
GO:0048863	stem cell differentiation	52/2167	257/18670	4.21741e-05	0.000556147	0.00042984	JAG1/KIT/MSX1/MSX2/SETD6/BCHE/LIF/FGFR2/ALDH1A2/SFRP1/FOXC2/PDGFRA/BMP4/FZD1/TAL1/EDNRA/EDNRB/SOX8/TGFB2/GATA6/GATA2/FN1/FRZB/NRG1/HAND2/TBX2/NRP1/YAP1/OSM/KITLG/GREM1/SNAI2/TWIST1/PTN/PSMC1/ACVR1/A2M/SOX17/SOX18/HIF1A/SEMA5A/SEMA5B/SEMA6B/SEMA6C/SEMA6D/SEMA3C/SEMA3D/SEMA3A/SEMA3G/SEMA3F/SEMA4C/SEMA4G	52
GO:0009952	anterior/posterior pattern specification	46/2167	219/18670	4.41504e-05	0.000580901	0.000448972	PBX1/CTNNBIP1/MSX1/ETS2/MSX2/TBX19/TBX18/RARG/PCGF2/MEOX2/ALDH1A2/HES4/HEY1/HEYL/NRARP/SFRP1/SFRP2/FOXF1/PCSK6/PCSK5/FOXC2/BMP4/BMP2/GLI3/GLI2/WLS/NR2F2/WT1/TBX3/TCAP/KAT2A/PLXNA2/WNT2B/LRP5L/SIX2/ROR2/GPC3/WNT2/SOX17/HOXB3/HOXD8/SEMA3C/CDON/ATM/TGFBR1/SSBP3	46
GO:0008217	regulation of blood pressure	40/2167	182/18670	4.71138e-05	0.000618501	0.000478032	AGTR1/ADAMTS16/APLN/GJA1/GJA5/GAS6/TPM1/F2RL1/POSTN/UCN/NOS2/NOS3/AR/COL1A2/EMP2/CPA3/PCSK5/NPPA/NPR1/NPR2/NPR3/TBXA2R/EDNRA/EDNRB/AVPR1A/F11R/NR2F2/PPARG/VEGFC/NAV2/ACTA2/P2RX1/GUCY1A1/PTGS2/PTGS1/CD34/RAMP2/ENPEP/AGT/BDKRB1	40
GO:0050927	positive regulation of positive chemotaxis	11/2167	25/18670	4.72456e-05	0.000618843	0.000478297	KDR/F2RL1/CDH13/F3/CXCL8/ITGA2/VEGFC/VEGFA/PGF/NTF3/AGER	11
GO:0070302	regulation of stress-activated protein kinase signaling cascade	49/2167	239/18670	4.88013e-05	0.000637793	0.000492943	DUSP1/TNFRSF19/PDCD4/RAP2A/IGF1R/FGD2/MAP3K20/MAP3K12/DNAJA1/AIDA/F2RL1/MLKL/TNFRSF11A/SFRP1/SFRP2/KLHL31/BMP2/MMP8/FZD4/FZD7/FZD8/PLCB1/NRK/UNC5CL/RELL1/RELL2/TGFB2/MECOM/SAMD5/EGFR/HAND2/VEGFA/SH3RF3/DACT1/MAPK8IP3/TLR3/HGF/FZD10/ROR2/FLT4/TPD52L1/CCN2/MID1/GPS2/TRAF4/SEMA3A/SEMA4C/APP/AGER	49
GO:0060048	cardiac muscle contraction	33/2167	140/18670	4.97569e-05	0.000648834	0.000501476	CACNA2D1/GSTM2/MYBPC3/KCND3/PKP2/KCNE4/KCNJ8/KCNN2/GJA1/GJA5/TPM1/TTN/UCN/MYLK2/PIK3CG/PPP1R13L/NPPA/ATP2A1/SGCD/RNF207/PDE5A/TCAP/CACNA1C/CACNA1G/CAV1/PLN/CCN2/SCN3B/SCN5A/SCN4B/TNNC1/CACNB2/STC1	33
GO:0055024	regulation of cardiac muscle tissue development	26/2167	100/18670	5.33519e-05	0.000694167	0.000536514	KCNK2/IGF1/GJA1/FGF2/FGFR2/FGFR1/BMP4/BMP2/FZD7/GLI1/ZFPM2/MEIS1/GATA6/NRG1/TBX2/YAP1/GREM1/KAT2A/MIR17HG/EFNB2/DDX39B/RGS4/WNT2/MAPK11/MIR25/TGFBR1	26
GO:0050680	negative regulation of epithelial cell proliferation	37/2167	165/18670	5.6869e-05	0.000738289	0.000570615	FBXW7/GJA1/CDKN2B/NFIB/FGFR2/AR/NGFR/MCC/SFRP1/SFRP2/BMP4/IFT80/WNT10B/SULF1/CD109/TGFB2/DLL4/NR2F2/PPARG/WFDC1/CAV2/CAV1/SNAI2/ROBO1/PTN/EFNB2/THBS1/FLT1/PTPRM/PTPRK/GPC3/ATOH8/SERPINF1/KLF9/SPARC/INTU/TGFBR1	37
GO:0055006	cardiac cell development	25/2167	95/18670	5.94482e-05	0.000770064	0.000595174	JAG1/MYBPC3/PDCD4/IGF1/TTN/OBSL1/NPPA/PDGFRB/PDGFRA/BMP4/BVES/NEB/SGCD/SGCB/TBX3/VEGFA/TCAP/SORBS2/DDX39B/RGS4/PDLIM5/MYOM1/AGT/MYH11/SPRY1	25
GO:0007528	neuromuscular junction development	16/2167	48/18670	6.05308e-05	0.000780445	0.000603197	CACNA2D2/AGRN/SHANK3/TNC/COLQ/NEDD4/LAMB2/KALRN/PTN/PDZRN3/UNC13B/UNC13A/CACNB1/CACNB2/APP/COL4A1	16
GO:0060324	face development	16/2167	48/18670	6.05308e-05	0.000780445	0.000603197	SCX/CRISPLD1/MSX1/RARG/ALDH1A3/ALDH1A2/COL1A1/PDGFRA/MMP2/STRA6/ASPH/TGFB3/MYH3/CLDN5/PLEKHA1/HOXB3	16
GO:0003174	mitral valve development	7/2167	11/18670	6.06495e-05	0.000780445	0.000603197	GJA5/DCHS1/SOX4/TWIST1/EFNA1/ACVR1/SMAD6	7
GO:0035904	aorta development	18/2167	58/18670	6.27124e-05	0.000805222	0.000622347	JAG1/LOX/HEY1/PDGFRB/SOX4/PDE2A/LTBP1/TGFB2/DLL4/COL3A1/TBX2/LOXL1/ADAMTS9/ADAMTS6/ROBO1/EFNB2/MYLK/SMAD6	18
GO:0110053	regulation of actin filament organization	52/2167	261/18670	6.45087e-05	0.000826474	0.000638772	RAPGEF3/LIMCH1/PLEK/SHANK3/SLIT2/CFL2/TPM1/SYNPO/F2RL1/C15orf62/FCHSD1/NOX4/CDC42EP5/CDC42EP4/SFRP1/ARHGEF10/ARHGEF15/ELN/PHLDB2/SPIRE2/CARMIL2/DLC1/TGFB3/LMOD1/ARHGAP6/LPAR1/NRP1/VILL/ASAP3/NCKAP1/EPS8/CSF3/PLEKHH2/SPTBN5/VASP/LIMA1/AVIL/KANK4/KANK3/CCN2/ID1/CTTN/FHOD1/RGS4/KIRREL1/CCL11/SEMA5A/RHOBTB1/WASH3P/WASHC1/ARHGAP28/TGFBR1	52
GO:0048739	cardiac muscle fiber development	9/2167	18/18670	6.84577e-05	0.000875153	0.000676396	MYBPC3/TTN/OBSL1/BMP4/SGCD/VEGFA/TCAP/MYOM1/MYH11	9
GO:1903036	positive regulation of response to wounding	21/2167	74/18670	6.96039e-05	0.000887867	0.000686222	PLEK/MIR221/THBD/PDPN/SELP/F3/FOXC2/CAPN3/HBEGF/TBXA2R/ADRA2A/SMOC2/PTN/DUOX1/THBS1/MYLK/CCN4/ANO6/SERPINE1/ANXA1/PLPP3	21
GO:0008585	female gonad development	25/2167	96/18670	7.16304e-05	0.000909753	0.000703138	MSH4/KIT/SLIT3/SLIT2/PTX3/NOS3/FOXO3/SFRP1/PDGFRA/FZD4/ZFPM2/WT1/GNRH1/VEGFA/KITLG/PGR/ADAMTS1/CYP19A1/PTPRN/PLEKHA1/INHBB/INHBA/AMH/INSR/ATM	25
GO:0048010	vascular endothelial growth factor receptor signaling pathway	25/2167	96/18670	7.16304e-05	0.000909753	0.000703138	BCAR1/KDR/PRKD1/FOXC2/NEDD4/MMRN2/FZD4/SULF1/GRB10/DOCK1/ITGB3/ITGAV/ITGA5/NRP1/VEGFC/VEGFA/TMEM204/NCKAP1/PGF/EMILIN1/FLT1/FLT4/NIBAN2/MAPK11/HIF1A	25
GO:0043567	regulation of insulin-like growth factor receptor signaling pathway	11/2167	26/18670	7.3324e-05	0.00092724	0.000716653	IGF1/AR/BMP2/CILP/GH1/IGFBP5/IGFBP4/IGFBP3/IGFBP2/IGFBP6/MYORG	11
GO:0045992	negative regulation of embryonic development	11/2167	26/18670	7.3324e-05	0.00092724	0.000716653	NRARP/SFRP2/BMP4/GPR161/FZD7/SULF1/TBX2/SNAI1/COL5A1/COL5A2/SOX17	11
GO:0007162	negative regulation of cell adhesion	56/2167	289/18670	7.65902e-05	0.000966237	0.000746794	JAG1/JAK3/DUSP1/CCM2L/JAM2/TNFRSF14/LGALS1/ADAM15/CD9/MIR221/TNC/PRKG1/TWSG1/POSTN/ALOX12/CDH13/COL1A1/NRARP/ZNF703/BMP4/BMP2/FZD4/FZD7/GLI3/FAM107A/PHLDB2/ASS1/DLC1/PODXL/TGFBI/NFKBID/PDE5A/ARHGAP6/GNRH1/VEGFA/SPOCK1/SNAI2/C1QTNF1/PLXNA2/PLXNA4/PLXNA3/PLXNB3/PLXNB2/PLXNB1/ANGPT2/ANGPT1/FBLN1/EFNA5/THBS1/AJAP1/SERPINE2/SERPINE1/ANXA1/SEMA5A/BTN2A2/KLF4	56
GO:1901861	regulation of muscle tissue development	35/2167	155/18670	7.67379e-05	0.000966237	0.000746794	KCNK2/IGF1/GJA1/FGF2/LOX/FGFR2/FGFR1/PPARGC1A/BMP4/BMP2/WNT10B/FZD7/GLI1/ZFPM2/MEIS1/GATA6/NRG1/TBX2/YAP1/GREM1/KAT2A/TWIST1/MIR17HG/EFNB2/DDX39B/GPC1/RGS4/WNT2/NIBAN2/MAPK11/SOX17/IGFBP5/CDON/MIR25/TGFBR1	35
GO:1903670	regulation of sprouting angiogenesis	32/2167	137/18670	7.74219e-05	0.000972757	0.000751833	AGTR1/FBXW7/KDR/CARD10/PLK2/MIR221/FGF1/FGF2/MEOX2/BMPER/JCAD/NGFR/FOXC2/MMRN2/CREB3L1/TBXA2R/DLL4/GATA2/ITGA5/NRP1/VEGFA/STARD13/ADAMTS9/THBS1/PTGS2/SRPX2/S100A1/ANXA1/KLF4/RHOJ/APLNR/SMAD1	32
GO:0010712	regulation of collagen metabolic process	16/2167	49/18670	8.02704e-05	0.00100639	0.000777826	SCX/LARP6/MFAP4/UCN/PDGFRB/BMP4/CYGB/CREB3L1/FAP/TGFB3/PPARG/ITGB1/ITGA2/EMILIN1/ERRFI1/CCN2	16
GO:0061005	cell differentiation involved in kidney development	17/2167	54/18670	8.15025e-05	0.00101965	0.000788078	JAG1/LIF/GLIS2/WWTR1/FOXC2/BMP4/LAMB2/GLI3/PODXL/FAT4/WT1/YAP1/ACTA2/SIX2/CD34/TCF21/GPR4	17
GO:0019935	cyclic-nucleotide-mediated signaling	44/2167	212/18670	8.58449e-05	0.00107169	0.000828296	RAPGEF3/GIPR/MC1R/ADCY9/ADCY4/ADCY6/PRKG1/AQP1/UCN/PDE10A/UCN2/NPPA/NPR1/NPR2/GPR161/CALCRL/TBXA2R/ADRA2C/ADRA2A/EDNRB/PDE2A/PDE3A/ADGRL4/ADGRL2/ADGRL3/ADGRB1/ADCYAP1R1/LPAR1/GNAI1/ADGRG3/ADGRG6/GNAL/ADGRD1/PLN/PTGER3/GUCY1B1/THBS1/GNA13/RASD2/PTH1R/RAMP2/DGKQ/PTGFR/APLNR	44
GO:0043583	ear development	45/2167	219/18670	9.19826e-05	0.00114587	0.000885629	JAG2/JAG1/STRC/KCNK2/KCNK3/KCNQ4/PTK7/MSX1/CYTL1/SHROOM2/WHRN/WDR19/BMPER/FGFR2/FGFR1/ALDH1A3/DCHS1/SLC25A27/CTHRC1/PDGFRB/BMP4/BMP2/GLI3/GLI2/PLPPR4/STRA6/TGFB2/TGFB3/GATA2/FAT4/FRZB/LIN7A/ITGA8/TCAP/MYO15A/TWIST1/SIX2/COL11A1/ROR1/ROR2/PRRX1/CALB1/SPARC/LRIG3/SPRY2	45
GO:0009187	cyclic nucleotide metabolic process	14/2167	40/18670	9.50631e-05	0.00118173	0.000913345	ADCY9/ADCY4/ADCY6/PDE10A/EPHA2/NPPA/NPR1/NPR2/PDE1A/PDE2A/PDE5A/GUCY1B1/GUCY1A2/GUCY1A1	14
GO:0010543	regulation of platelet activation	12/2167	31/18670	9.78589e-05	0.00120878	0.000934256	PLEK/CD9/THBD/PRKG1/PDPN/ALOX12/SELP/NOS3/PDGFRA/PDGFA/C1QTNF1/SERPINE2	12
GO:0033687	osteoblast proliferation	12/2167	31/18670	9.78589e-05	0.00120878	0.000934256	TNN/FGFR2/CTHRC1/SFRP1/NPR3/BMP2/SOX8/TMEM119/ITGAV/GREM1/PLXNB1/CCN1	12
GO:0035767	endothelial cell chemotaxis	12/2167	31/18670	9.78589e-05	0.00120878	0.000934256	KDR/PRKD1/FGF1/FGF2/FGFR1/NRP1/VEGFA/SMOC2/PLEKHG5/THBS1/CCN3/SEMA5A	12
GO:0010927	cellular component assembly involved in morphogenesis	28/2167	115/18670	9.88285e-05	0.00121819	0.000941527	MYBPC3/CD9/CFL2/TPM1/TTN/OBSL1/TENM4/CNTNAP1/CAPN3/PDGFRB/PDGFRA/CCDC136/PHLDB1/PHLDB2/NEB/LMOD1/PMP22/ITGB1/PGM5/TCAP/MYH3/CASQ1/GPC1/ILK/MYOM1/CSRP2/NFASC/MYH11	28
GO:0007204	positive regulation of cytosolic calcium ion concentration	60/2167	319/18670	0.000104189	0.00128156	0.000990506	CACNA2D1/AGTR1/GSTM2/RIC3/HTR2A/GIPR/GJA1/FGF2/SYNPO/NOL3/F2RL1/F2RL3/SNCA/FPR3/THY1/GRIN2C/PIK3CG/CAPN3/PDGFRA/TACR1/PLCB1/PLCB2/CEMIP/TBXA2R/EDNRA/EDNRB/AVPR1A/CXCR2/PLA2G6/GATA2/ITGAV/ADCYAP1R1/LPAR1/LPAR2/CACNA1C/CAV1/GNG3/FAM155A/ACKR3/ACKR2/C1QTNF1/TRPC6/PLN/P2RX5/LIME1/PTGER3/CASQ1/GNA13/PTH1R/MCHR1/GPR4/AGT/CACNB2/PTGFR/RYR3/APLNR/C5AR1/BDKRB2/BDKRB1/S1PR3	60
GO:0003229	ventricular cardiac muscle tissue development	17/2167	55/18670	0.000105324	0.00129281	0.000999201	MYBPC3/CCM2L/PKP2/TPM1/HEG1/FGFR2/PPP1R13L/FOXC2/ZFPM2/TGFB2/DLL4/NRG1/TBX3/ADAMTS9/COL11A1/TNNC1/TGFBR1	17
GO:0042310	vasoconstriction	21/2167	76/18670	0.000106256	0.00130152	0.00100593	AGTR1/HTR2A/APLN/GJA1/GJA5/COMP/TBXA2R/ADRA2C/ADRA2A/EDNRA/EDNRB/AVPR1A/EGFR/CAV1/ACTA2/P2RX1/HRH1/SMTNL1/PTGS2/AGT/BDKRB2	21
GO:0030900	forebrain development	69/2167	381/18670	0.000110889	0.00135544	0.00104761	MSX1/TACC2/SHANK3/SLIT2/TBX19/RARB/NFIB/LHX6/PRKG1/AQP1/DYNC2H1/TWSG1/ATAT1/FGFR2/FGFR1/ALDH1A3/ALDH1A2/PPARGC1A/LRP8/EPHB3/SLC7A11/BMP4/BMP2/LAMB1/TYRO3/GLI1/GLI3/GLI2/PLCB1/CHRD/GNG12/AVPR1A/DLC1/GATA2/NR2F2/FAT4/EGFR/COL3A1/NRG1/NTRK2/TBX3/OPHN1/LPAR1/NRP1/CRTAC1/RELN/KAT2A/PLXNA4/PLXNA3/ROBO1/PTN/WNT2B/DCLK1/ID4/PTPRS/INHBA/SCN5A/RAX/HIF1A/SEMA5A/NOTCH3/BTBD3/RTN4RL2/RTN4RL1/EFHC1/SEMA3A/APP/DIXDC1/CDON	69
GO:0006939	smooth muscle contraction	27/2167	110/18670	0.000112777	0.00137564	0.00106322	HTR2A/KIT/CNN1/PRKG1/COMP/NPNT/TACR1/SULF1/CALCRL/TBXA2R/ADRA2C/ADRA2A/EDNRA/EDNRB/PLA2G6/ITGA2/CAV1/ACTA2/P2RX1/PTGER3/GUCY1A1/MYLK/PTGS2/CTTN/AGT/MYH11/BDKRB2	27
GO:0030947	regulation of vascular endothelial growth factor receptor signaling pathway	13/2167	36/18670	0.000116632	0.00141734	0.00109545	NEDD4/MMRN2/FZD4/GRB10/ITGB3/ITGA5/VEGFC/VEGFA/TMEM204/EMILIN1/FLT1/NIBAN2/HIF1A	13
GO:0010544	negative regulation of platelet activation	9/2167	19/18670	0.00011668	0.00141734	0.00109545	CD9/THBD/PRKG1/ALOX12/NOS3/PDGFRA/PDGFA/C1QTNF1/SERPINE2	9
GO:0090049	regulation of cell migration involved in sprouting angiogenesis	22/2167	82/18670	0.000118544	0.00143087	0.0011059	FBXW7/KDR/CARD10/PLK2/MIR221/FGF2/MEOX2/JCAD/FOXC2/MMRN2/TBXA2R/DLL4/GATA2/NRP1/VEGFA/STARD13/THBS1/PTGS2/SRPX2/ANXA1/KLF4/RHOJ	22
GO:0007413	axonal fasciculation	10/2167	23/18670	0.000118771	0.00143087	0.0011059	CELSR3/CNTN4/EPHB3/EPHA3/NDN/NRP1/CRTAC1/SEMA5A/SEMA3A/NCAM2	10
GO:0106030	neuron projection fasciculation	10/2167	23/18670	0.000118771	0.00143087	0.0011059	CELSR3/CNTN4/EPHB3/EPHA3/NDN/NRP1/CRTAC1/SEMA5A/SEMA3A/NCAM2	10
GO:2000050	regulation of non-canonical Wnt signaling pathway	10/2167	23/18670	0.000118771	0.00143087	0.0011059	DAAM2/SFRP4/SFRP1/SFRP2/IFT80/DACT1/GPC3/PLEKHA4/NPHP3/RSPO3	10
GO:0006937	regulation of muscle contraction	37/2167	171/18670	0.000125136	0.00150446	0.00116278	GSTM2/MYBPC3/PKP2/KIT/CNN1/GJA5/TPM1/PRKG1/UCN/MYLK2/PIK3CG/NPPA/NPNT/ATP2A1/TACR1/CALCRL/TBXA2R/ADRA2C/ADRA2A/RNF207/PDE5A/ITGA2/CACNA1C/CAV1/DMPK/PLN/P2RX1/GUCY1A1/CASQ1/MYL5/MYL9/PTGS2/CCN2/CTTN/SCN5A/TNNC1/STC1	37
GO:1901863	positive regulation of muscle tissue development	23/2167	88/18670	0.000129278	0.00155107	0.0011988	IGF1/GJA1/FGF2/FGFR2/FGFR1/PPARGC1A/BMP4/GLI1/ZFPM2/GATA6/NRG1/TBX2/YAP1/GREM1/KAT2A/MIR17HG/EFNB2/DDX39B/GPC1/WNT2/NIBAN2/SOX17/CDON	23
GO:0031346	positive regulation of cell projection organization	69/2167	383/18670	0.000130435	0.00156122	0.00120665	DPYSL3/DZIP1/AGRN/PTK7/KIT/CNTN1/ZMYND10/SHANK3/SLIT2/PRKD1/MIR221/OBSL1/F2RL1/C15orf62/FGFR1/LTK/NGFR/CDC42EP5/CDC42EP4/FSCN1/LRP8/EPHA3/TNFRSF12A/FZD1/FZD4/CARMIL2/TGFB3/CRABP2/FN1/CENPJ/ITGA2/ITGA6/NTRK2/LPAR1/KALRN/NRP1/RELN/VEGFA/NAV3/NCKAP1/EPS8/MAP1B/PLEK2/KAT2A/PLXNA2/PLXNA4/PLXNA3/PLXNB3/PLXNB2/PLXNB1/ROBO1/PTN/HGF/EFNA5/CAPRIN2/PPP2R5B/AVIL/PTPRD/GPC2/PALM/ILK/UNC13A/SERPINF1/AGT/SEMA5A/VLDLR/WASHC1/TGFBR1/NEGR1	69
GO:0035630	bone mineralization involved in bone maturation	7/2167	12/18670	0.000130924	0.00156122	0.00120665	IGF1/RFLNB/RFLNA/CCDC154/BMP2/GREM1/ANO6	7
GO:0042340	keratan sulfate catabolic process	7/2167	12/18670	0.000130924	0.00156122	0.00120665	LUM/GLB1/PRELP/ACAN/OGN/OMD/FMOD	7
GO:0006029	proteoglycan metabolic process	24/2167	94/18670	0.000138365	0.0016466	0.00127264	ADAMTS12/BGN/CHST3/IGF1/CYTL1/CSGALNACT1/GAL3ST4/HS6ST2/EGFLAM/DCN/CHSY3/HS3ST3A1/DSEL/HYAL1/BMP2/SULF1/CHPF/ACAN/CSPG4/HS2ST1/IDUA/COL11A1/GPC1/VCAN	24
GO:0001569	branching involved in blood vessel morphogenesis	12/2167	32/18670	0.000140124	0.00165742	0.001281	NRARP/SFRP2/FOXC2/EDNRA/DLL4/NRP1/VEGFA/NFATC4/GNA13/ACVR1/NOTCH4/COL4A1	12
GO:0060325	face morphogenesis	12/2167	32/18670	0.000140124	0.00165742	0.001281	SCX/CRISPLD1/MSX1/COL1A1/PDGFRA/MMP2/STRA6/ASPH/TGFB3/MYH3/CLDN5/PLEKHA1	12
GO:0086019	cell-cell signaling involved in cardiac conduction	12/2167	32/18670	0.000140124	0.00165742	0.001281	CACNA2D1/PKP2/KCNN2/GJA1/GJA5/RNF207/CACNA1C/CACNA1G/SCN3B/SCN5A/SCN4B/CACNB2	12
GO:0007611	learning or memory	50/2167	256/18670	0.00014764	0.00174281	0.001347	JUN/HTR2A/KCNK2/RIN1/KIT/SHANK3/PLK2/BCHE/NLGN4X/SYNPO/UCN/NRXN2/NPTX2/SLC7A11/TANC1/DNAH11/SLC6A1/PLCB1/STRA6/NLGN3/PDE1B/PLA2G6/FOS/EGFR/SHC3/ITGB1/ITGA8/ITGA5/NTRK2/KALRN/RELN/MAP1A/NFATC4/KAT2A/LDLR/PTN/HRH1/CLDN5/ABCA7/PTGS2/NTF3/CALB1/SERPINF1/HIF1A/CCL11/AGT/APP/INSR/VLDLR/AGER	50
GO:0046328	regulation of JNK cascade	39/2167	185/18670	0.000149588	0.00176225	0.00136202	TNFRSF19/PDCD4/RAP2A/IGF1R/FGD2/MAP3K20/MAP3K12/DNAJA1/AIDA/F2RL1/MLKL/TNFRSF11A/SFRP1/SFRP2/KLHL31/MMP8/FZD4/FZD7/FZD8/PLCB1/NRK/UNC5CL/MECOM/SAMD5/EGFR/SH3RF3/DACT1/MAPK8IP3/TLR3/FZD10/ROR2/FLT4/TPD52L1/CCN2/GPS2/TRAF4/SEMA3A/APP/AGER	39
GO:0051963	regulation of synapse assembly	26/2167	106/18670	0.000151607	0.00178245	0.00137764	AGRN/IL1RAP/TPBG/COLQ/SNCA/SLITRK4/EPHB3/FZD1/NLGN3/NLGN2/SYNDIG1/ADGRL3/NTRK2/ADGRB1/FLRT2/FLRT1/LRFN5/EFNA5/THBS2/SRPX2/PTPRD/PTPRS/GPC4/PDLIM5/CLSTN2/APP	26
GO:0060038	cardiac muscle cell proliferation	19/2167	67/18670	0.000153384	0.00179973	0.00139099	KCNK2/GJA1/FGF2/TENM4/FGFR2/FGFR1/FOXC2/GLI1/ZFPM2/TGFB2/MEIS1/GATA6/TBX2/YAP1/MIR17HG/WNT2/MAPK11/SMAD1/TGFBR1	19
GO:0000271	polysaccharide biosynthetic process	21/2167	78/18670	0.00015906	0.00186259	0.00143958	IGF2/IGF1/ENPP1/CSGALNACT1/GBE1/IRS2/EPM2AIP1/B3GNT9/B3GNT5/B3GNT2/PGM1/PHKG1/C1QTNF2/SORBS1/HS2ST1/HAS1/HAS2/PPP1R3C/PPP1R3B/PPP1R3E/INSR	21
GO:0060323	head morphogenesis	13/2167	37/18670	0.00016083	0.00187956	0.00145269	SCX/CRISPLD1/MSX1/COL1A1/PDGFRA/MMP2/STRA6/ASPH/TGFB3/MYH3/CLDN5/PLEKHA1/SSBP3	13
GO:1901136	carbohydrate derivative catabolic process	40/2167	192/18670	0.000161674	0.00188566	0.0014574	ADAMTS12/BGN/AGRN/FBXO17/FBXO44/SDC2/SDC1/LYG1/FGF2/NEIL1/DCN/LUM/PDE10A/HSPG2/OVGP1/ENTPD4/HYAL1/GLB1/CEMIP/PDE1A/PDE2A/PDE5A/PRELP/ACAN/NUDT16/OGN/OMD/CSPG4/ADAMTS9/NT5E/IDUA/CD44/GPC1/GPC3/GPC2/GPC4/GPC6/VCAN/FMOD/LYVE1	40
GO:0048661	positive regulation of smooth muscle cell proliferation	25/2167	101/18670	0.000172694	0.00201018	0.00155365	JUN/IGF1/MIR221/FGF2/ALOX12/FGFR2/CDH13/PPARGC1A/PDGFRB/BMP4/MMP2/HBEGF/CALCRL/EGFR/ITGA2/RBPMS2/ADAMTS1/THBS1/DDX39B/PTGS2/CCN4/AKR1B1/AGT/IGFBP5/NOTCH3	25
GO:0014910	regulation of smooth muscle cell migration	22/2167	84/18670	0.000173794	0.00201898	0.00156045	IGF1/SLIT2/MIR221/TPM1/PRKG1/POSTN/PPARGC1A/NOX4/PDGFRB/PDGFA/ITGA2/LPAR1/NRP1/ADAMTS1/HAS2/CCN4/ILK/SERPINE1/AGT/IGFBP5/IGFBP3/SEMA6D	22
GO:0072109	glomerular mesangium development	8/2167	16/18670	0.00017673	0.00204902	0.00158366	FOXC2/PDGFRB/BMP4/WT1/EGR1/ACTA2/CD34/GPR4	8
GO:0048813	dendrite morphogenesis	32/2167	143/18670	0.000182036	0.00210636	0.00162798	SDC2/RAP2A/SHANK3/HECW2/OBSL1/PREX2/LRP8/EPHB3/NEDD4/LZTS1/NLGN3/ITGB1/KALRN/NRP1/RELN/NFATC4/TRPC6/NSMF/PTN/EFNA1/CAPRIN2/RBFOX2/PTPRD/DCLK1/ID1/ILK/PDLIM5/BTBD3/SEMA3A/KLF7/VLDLR/ARHGAP33	32
GO:0003272	endocardial cushion formation	10/2167	24/18670	0.000182498	0.00210754	0.0016289	MSX1/MSX2/DCHS1/HEYL/TGFB2/SNAI1/SNAI2/ROBO1/ACVR1/TGFBR1	10
GO:0043255	regulation of carbohydrate biosynthetic process	23/2167	90/18670	0.000186167	0.00214569	0.00165838	IGF2/IGF1/MST1/ENPP1/PLEK/SNCA/PPARGC1A/IRS2/EPM2AIP1/OGT/ADCYAP1R1/C1QTNF3/C1QTNF2/SORBS1/HRH1/PTH1R/HAS2/SESN2/LEPR/PPP1R3B/PPP1R3E/DGKQ/INSR	23
GO:1902903	regulation of supramolecular fiber organization	64/2167	353/18670	0.00018691	0.00214913	0.00166104	RAPGEF3/LIMCH1/PLEK/SHANK3/SLIT2/CFL2/TPM1/SYNPO/F2RL1/CAMSAP2/C15orf62/FCHSD1/SNCA/NOX4/CDC42EP5/CDC42EP4/SFRP1/ARHGEF10/ARHGEF15/ELN/PHLDB2/SPIRE2/CARMIL2/DLC1/HSPA8/TGFB3/LMOD1/ARHGAP6/LPAR1/NRP1/VILL/NAV3/ASAP3/NCKAP1/EPS8/MAP1B/MAP1A/LDLR/CSF3/AEBP1/EMILIN1/PLEKHH2/SPTBN5/VASP/LIMA1/AVIL/KANK4/KANK3/CCN2/ID1/CTTN/FHOD1/RGS4/KIRREL1/MID1/CCL11/SEMA5A/CDH5/RHOBTB1/WASH3P/APP/WASHC1/ARHGAP28/TGFBR1	64
GO:0072503	cellular divalent inorganic cation homeostasis	84/2167	493/18670	0.0001872	0.00214913	0.00166104	CACNA2D1/AGTR1/GSTM2/RIC3/HTR2A/BOK/TSPOAP1/KCNK3/GIPR/GJA1/FGF2/TMEM178A/DRD4/SYNPO/NOL3/F2RL1/F2RL3/SNCA/FPR3/THY1/GRIN2C/ANXA2P2/PIK3CG/SLC25A27/CAPN3/PDGFRA/ATP2A1/TACR1/PLCB1/PLCB2/CEMIP/TBXA2R/EDNRA/EDNRB/AVPR1A/CXCR2/PDE6B/PLA2G6/GATA2/SLC39A10/SLC39A14/ITGAV/ADCYAP1R1/LPAR1/LPAR2/CACNA1C/CAV1/GNG3/FAM155A/ACKR3/ACKR2/DMPK/C1QTNF1/TCIRG1/TRPC6/TRPC4/PLN/P2RX5/P2RX1/LIME1/PTGER3/CASQ1/GNA13/PTH1R/MCHR1/CALB1/CCL14/CCL11/GPR4/AGT/CDH5/CACNB2/WFS1/SLC24A3/APP/PTGFR/STC1/STC2/RYR3/APLNR/C5AR1/BDKRB2/BDKRB1/S1PR3	84
GO:0043536	positive regulation of blood vessel endothelial cell migration	21/2167	79/18670	0.000193258	0.00221433	0.00171143	KDR/PRKD1/PLK2/MIR221/FGF2/JCAD/ALOX12/FGFR1/NOS3/FOXC2/GATA2/NRP1/VEGFC/VEGFA/ANGPT1/THBS1/PTGS2/SRPX2/HIF1A/ANXA1/RHOJ	21
GO:0002688	regulation of leukocyte chemotaxis	27/2167	114/18670	0.000213119	0.00243189	0.00187958	MMP28/DUSP1/JAM3/MST1/SLIT2/GAS6/F2RL1/KLRK1/MST1L/ZNF580/MTUS1/CXCR2/CXCL8/VEGFC/VEGFA/RARRES2/GREM1/PGF/NBL1/PTN/THBS1/CYP19A1/IL12A/CCN3/ANO6/SERPINE1/C5AR1	27
GO:0051145	smooth muscle cell differentiation	20/2167	74/18670	0.000213491	0.00243189	0.00187958	PDCD4/KIT/PRDM6/MIR221/COMP/FGFR2/HEY1/FOXF1/NPNT/BMP4/SGCB/EDNRB/GATA6/ITGA8/VEGFA/TMEM204/NFATC4/RBPMS2/ACVR1/RAMP2	20
GO:0086003	cardiac muscle cell contraction	20/2167	74/18670	0.000213491	0.00243189	0.00187958	CACNA2D1/KCND3/PKP2/KCNE4/KCNJ8/KCNN2/GJA1/GJA5/ATP2A1/SGCD/RNF207/CACNA1C/CACNA1G/CAV1/PLN/SCN3B/SCN5A/SCN4B/CACNB2/STC1	20
GO:0045598	regulation of fat cell differentiation	30/2167	132/18670	0.000214096	0.00243404	0.00188125	JAG1/MMP11/CCDC3/HTR2A/ENPP1/MSX2/TPH1/PRDM16/ATAT1/LPL/FNDC5/SFRP1/SFRP2/WWTR1/BMP2/WNT10B/TGFB1I1/ZFPM2/GATA2/PPARG/FRZB/MEDAG/RARRES2/SNAI2/RUNX1T1/PTGS2/CCN4/ID4/TLCD3B/GPS2	30
GO:0003014	renal system process	28/2167	120/18670	0.000214961	0.00243914	0.00188518	AGTR1/KLHL3/GJA1/GJA5/ADCY9/MCAM/GAS6/ADCY4/ADCY6/AQP1/F2RL1/EMP2/PCSK5/NPR1/NPR3/BMP4/SULF1/EDNRB/AVPR1A/ADGRF5/HAS2/WNK4/AKR1B1/CD34/AKR1C3/AGT/WFS1/STC1	28
GO:0019229	regulation of vasoconstriction	17/2167	58/18670	0.000217079	0.00245841	0.00190007	AGTR1/HTR2A/APLN/GJA1/GJA5/TBXA2R/ADRA2C/ADRA2A/AVPR1A/EGFR/CAV1/P2RX1/HRH1/SMTNL1/PTGS2/AGT/BDKRB2	17
GO:0030850	prostate gland development	15/2167	48/18670	0.000231344	0.00261491	0.00202103	RARG/TNC/CYP7B1/FGFR2/AR/SFRP1/BMP4/GLI1/GLI3/GLI2/SULF1/CYP19A1/ID4/SERPINF1/ANXA1	15
GO:0051924	regulation of calcium ion transport	49/2167	254/18670	0.000232375	0.00262149	0.00202612	CACNA2D1/GSTM2/RRAD/FGF14/GJA1/HOMER3/DRD4/F2RL3/UCN/SNCA/NOS3/THY1/GRIN3B/ANXA2P2/PIK3CG/NPPA/CAPN3/PDGFRB/ATP2A1/CRACR2B/CEMIP/ADRA2A/HSPA2/PLA2G6/ADCYAP1R1/REM2/GEM/CACNA1C/CAV1/TRPC6/PLN/P2RX5/P2RX1/LIME1/CASQ1/MYLK/PTGS2/S100A1/RGS4/MCHR1/PACSIN3/AGT/CACNB1/CACNB2/WFS1/STC1/STC2/APLNR/BDKRB1	49
GO:0007263	nitric oxide mediated signal transduction	11/2167	29/18670	0.000235852	0.0026556	0.00205248	NOS2/NOS3/PDE5A/EGFR/VEGFA/GUCY1B1/GUCY1A2/GUCY1A1/THBS1/RASD1/AGT	11
GO:0044264	cellular polysaccharide metabolic process	25/2167	103/18670	0.00024002	0.00269734	0.00208475	IGF2/IGF1/ENPP1/CSGALNACT1/RUBCNL/GBE1/IRS2/EPM2AIP1/B3GNT9/B3GNT5/B3GNT2/PGM1/PHKG1/PYGM/C1QTNF2/SORBS1/HS2ST1/HAS1/HAS2/LEPR/PPP1R3C/PPP1R3B/PPP1R3E/PCDH12/INSR	25
GO:0043547	positive regulation of GTPase activity	71/2167	405/18670	0.000244676	0.00274441	0.00212112	JUN/RAPGEF3/AGRN/VPS9D1/RIN1/RIN2/ARHGEF1/TAX1BP3/SGSM2/USP6/SIPA1L2/F2RL1/RABEP2/PREX2/THY1/FAM13A/ACAP3/ACAP1/SFRP1/EPHA2/ALS2CL/ARHGEF10/ARHGEF15/PLCB1/CHN1/DLC1/DOCK1/RGS16/RGS11/F11R/ARHGAP9/ARHGAP6/ARHGAP4/LIMS1/ITGB1/ITGA6/OPHN1/KALRN/TBC1D8B/NRP1/RANBP3L/TBC1D17/CAV2/ASAP3/ASAP2/STARD13/SRGAP1/PLXNB1/PLEKHG4/TBC1D10C/RASA4/FZD10/AGAP4/NTF3/ERRFI1/RGL3/RGS4/RGS5/RASGRP2/GARNL3/CCL14/CCL11/RASAL3/SYDE1/ARHGAP29/ARHGAP28/ARHGAP23/ARHGAP33/ARHGAP32/ARAP3/ARHGAP10	71
GO:0034637	cellular carbohydrate biosynthetic process	22/2167	86/18670	0.000250634	0.00280585	0.00216861	IGF2/IGF1/ENPP1/CSGALNACT1/GBE1/IRS2/EPM2AIP1/B3GNT9/B3GNT5/B3GNT2/PGM1/PHKG1/C1QTNF2/SORBS1/HS2ST1/HAS1/HAS2/PPP1R3C/PPP1R3B/PPP1R3E/AKR1B1/INSR	22
GO:0043270	positive regulation of ion transport	52/2167	275/18670	0.000254572	0.00281394	0.00217486	CACNA2D1/GSTM2/PKP2/CNKSR3/FGF14/CNTN1/SHANK3/DRD4/STXBP1/F2RL3/ATP1B2/UCN/SNCA/THY1/TNFRSF11A/ANXA2P2/NPPA/CAPN3/PDGFRB/ATP2A1/SLC6A1/CEMIP/ADRA2A/NLGN3/KCNIP2/AVPR1A/HSPA2/RNF207/PLA2G6/PLA2R1/ADCYAP1R1/RELN/CAV1/TRPC6/P2RX5/P2RX1/CASQ1/MYLK/ABCA7/S100A1/WNK4/SCN3B/ANO6/MCHR1/SCN5A/SCN4B/AGT/CACNB2/WFS1/STC1/APLNR/BDKRB1	52
GO:0001886	endothelial cell morphogenesis	7/2167	13/18670	0.000255201	0.00281394	0.00217486	HEG1/COL23A1/PECAM1/COL18A1/ID1/NOTCH4/STC1	7
GO:0007171	activation of transmembrane receptor protein tyrosine kinase activity	7/2167	13/18670	0.000255201	0.00281394	0.00217486	PILRB/PDGFC/NRG1/GREM1/ANGPT1/EFNA5/DGKQ	7
GO:0043568	positive regulation of insulin-like growth factor receptor signaling pathway	7/2167	13/18670	0.000255201	0.00281394	0.00217486	IGF1/AR/GH1/IGFBP5/IGFBP4/IGFBP3/MYORG	7
GO:0060100	positive regulation of phagocytosis, engulfment	7/2167	13/18670	0.000255201	0.00281394	0.00217486	F2RL1/C3/GATA2/PPARG/ITGA2/ABCA7/ANO6	7
GO:0070208	protein heterotrimerization	7/2167	13/18670	0.000255201	0.00281394	0.00217486	COL6A2/COL6A1/COL1A1/COL1A2/C1QTNF2/C1QTNF1/C1QTNF6	7
GO:0070831	basement membrane assembly	7/2167	13/18670	0.000255201	0.00281394	0.00217486	LAMB2/LAMB1/PHLDB1/PHLDB2/PXDN/NTN4/RAMP2	7
GO:1905155	positive regulation of membrane invagination	7/2167	13/18670	0.000255201	0.00281394	0.00217486	F2RL1/C3/GATA2/PPARG/ITGA2/ABCA7/ANO6	7
GO:0006941	striated muscle contraction	37/2167	177/18670	0.000260108	0.00285728	0.00220836	CACNA2D1/GSTM2/MYBPC3/KCND3/PKP2/KCNE4/KCNJ8/KCNN2/GJA1/GJA5/TPM1/TTN/UCN/MYLK2/PIK3CG/PPP1R13L/NPPA/ATP2A1/SGCD/RNF207/PDE5A/CCDC78/TCAP/CACNA1C/CACNA1G/CAV1/DMPK/PLN/MYH3/CASQ1/CCN2/SCN3B/SCN5A/SCN4B/TNNC1/CACNB2/STC1	37
GO:0007416	synapse assembly	37/2167	177/18670	0.000260108	0.00285728	0.00220836	AGRN/IL1RAP/SDK1/SHANK3/TPBG/CEL/NLGN4X/COLQ/NRXN2/SNCA/SLITRK4/EPHB3/FZD1/NLGN3/NLGN2/SYNDIG1/ADGRL3/NRG1/NTRK2/ADGRB1/MAP1B/FLRT2/FLRT1/LRFN5/PLXNB2/PLXNB1/EFNA5/EFNB2/THBS2/SRPX2/PTPRD/PCDH17/PTPRS/GPC4/PDLIM5/CLSTN2/APP	37
GO:0006816	calcium ion transport	75/2167	434/18670	0.000261157	0.00286344	0.00221312	CACNA2D1/CACNA2D2/GSTM2/HTR2A/RRAD/KCNN4/CACHD1/FGF14/GJA1/GJA4/HOMER3/GAS6/FGF2/DRD4/NOL3/F2RL3/UCN/SNCA/NOS3/THY1/GRIN2C/GRIN3B/ANXA2P2/PIK3CG/NPPA/CAPN3/PDGFRB/ATP2A1/CRACR2B/PLCB1/PLCB2/CEMIP/CALCRL/ADRA2A/PDE2A/HSPA2/PLA2G6/ITGAV/ADCYAP1R1/REM2/GEM/CACNA1C/CACNA1F/CACNA1H/CACNA1G/CAV1/FAM155A/TRPC6/TRPC4/CATSPER2/PLN/P2RX5/P2RX1/LIME1/CASQ1/MYLK/PTGS2/S100A1/CCN2/ANO6/RAMP2/RGS4/MCHR1/PACSIN3/AGT/CACNB1/CACNB2/WFS1/SLC24A3/STC1/STC2/RYR3/APLNR/NALCN/BDKRB1	75
GO:0016202	regulation of striated muscle tissue development	33/2167	152/18670	0.000264711	0.00289698	0.00223904	KCNK2/IGF1/GJA1/FGF2/LOX/FGFR2/FGFR1/BMP4/BMP2/WNT10B/FZD7/GLI1/ZFPM2/MEIS1/GATA6/NRG1/TBX2/YAP1/GREM1/KAT2A/TWIST1/MIR17HG/EFNB2/DDX39B/GPC1/RGS4/WNT2/NIBAN2/MAPK11/SOX17/CDON/MIR25/TGFBR1	33
GO:2000351	regulation of endothelial cell apoptotic process	17/2167	59/18670	0.000272343	0.00296709	0.00229323	PDCD4/KDR/TEK/ANGPTL4/GAS6/ECSCR/FOXO3/GATA2/CD248/ANGPT1/COL18A1/THBS1/ANO6/RAMP2/AKR1C3/SERPINE1/SEMA5A	17
GO:0003382	epithelial cell morphogenesis	12/2167	34/18670	0.000272637	0.00296709	0.00229323	HEG1/AR/PALLD/FAT1/COL23A1/PECAM1/COL18A1/FLNB/FRMD6/ID1/NOTCH4/STC1	12
GO:0060795	cell fate commitment involved in formation of primary germ layer	12/2167	34/18670	0.000272637	0.00296709	0.00229323	ETS2/FGFR1/POU5F1/SFRP2/FOXC2/BMP4/FZD7/GATA6/SIX2/SOX17/KLF4/SMAD1	12
GO:0001523	retinoid metabolic process	25/2167	104/18670	0.00028167	0.00305403	0.00236042	AGRN/SDC2/SDC1/LPL/ALDH1A3/ALDH1A2/CYP2D6/HSPG2/GPIHBP1/CYP2C8/LRP8/STRA6/CYP27C1/RDH5/CRABP2/CRABP1/RARRES2/AKR1B1/GPC1/GPC3/GPC2/GPC4/GPC6/AKR1C1/AKR1C3	25
GO:0090100	positive regulation of transmembrane receptor protein serine/threonine kinase signaling pathway	25/2167	104/18670	0.00028167	0.00305403	0.00236042	BMP8A/NEO1/MSX1/MSX2/CDKN2B/TWSG1/NPNT/BMP4/BMP2/TGFB1I1/SULF1/TGFB2/TGFB3/ZNF423/ITGA8/THBS1/RBPMS/CCN1/ACVR1/GPC3/INHBB/INHBA/ILK/CDH5/TGFBR1	25
GO:0045444	fat cell differentiation	44/2167	223/18670	0.000283587	0.00306914	0.0023721	JAG1/MMP11/CCDC3/HTR2A/ENPP1/MSX2/TPH1/PRDM16/OSBPL8/ATAT1/LPL/PPARGC1A/FNDC5/SFRP1/SFRP2/WWTR1/BMP2/WNT10B/TGFB1I1/PLCB1/SOX8/ZFPM2/GATA2/PPARG/FRZB/ITGA6/MEDAG/IL11/RARRES2/ADGRF5/CTBP2/SNAI2/C1QTNF3/RUNX1T1/PTGS2/CCN4/ID4/TLCD3B/INHBB/GPS2/KLF4/EBF2/STEAP4/SMAD6	44
GO:0097529	myeloid leukocyte migration	42/2167	210/18670	0.00028559	0.00308511	0.00238444	MMP28/DUSP1/JAM3/MST1/KIT/SLIT2/CD9/IL1R1/TNFRSF11A/PIK3CG/MST1L/XG/PLCB1/EDNRB/MTUS1/CXCR2/TGFB2/CXCL8/ITGA1/ITGA9/VEGFC/VEGFA/RARRES2/GREM1/PGF/EMILIN1/PECAM1/NBL1/HRH1/THBS1/ROR2/CYP19A1/FLT1/CCN3/ANO6/CD99/SERPINE1/ANXA1/CCL14/CCL11/C5AR1/AGER	42
GO:0016101	diterpenoid metabolic process	26/2167	110/18670	0.000286196	0.00308596	0.00238511	AGRN/SDC2/SDC1/LPL/ALDH1A3/ALDH1A2/CYP2D6/HSPG2/GPIHBP1/CYP2C8/LRP8/STRA6/CYP27C1/RDH5/CRABP2/CRABP1/EGFR/RARRES2/AKR1B1/GPC1/GPC3/GPC2/GPC4/GPC6/AKR1C1/AKR1C3	26
GO:2000826	regulation of heart morphogenesis	13/2167	39/18670	0.000293458	0.00315845	0.00244113	JAG1/FOXC2/BMP4/BMP2/TGFB2/RNF207/HAND2/TBX2/TWIST1/ROBO1/ACVR1/SEMA3C/TGFBR1	13
GO:0045844	positive regulation of striated muscle tissue development	22/2167	87/18670	0.000299213	0.00320424	0.00247652	IGF1/GJA1/FGF2/FGFR2/FGFR1/BMP4/GLI1/ZFPM2/GATA6/NRG1/TBX2/YAP1/GREM1/KAT2A/MIR17HG/EFNB2/DDX39B/GPC1/WNT2/NIBAN2/SOX17/CDON	22
GO:0048636	positive regulation of muscle organ development	22/2167	87/18670	0.000299213	0.00320424	0.00247652	IGF1/GJA1/FGF2/FGFR2/FGFR1/BMP4/GLI1/ZFPM2/GATA6/NRG1/TBX2/YAP1/GREM1/KAT2A/MIR17HG/EFNB2/DDX39B/GPC1/WNT2/NIBAN2/SOX17/CDON	22
GO:0003198	epithelial to mesenchymal transition involved in endocardial cushion formation	8/2167	17/18670	0.000299901	0.00320424	0.00247652	MSX1/MSX2/HEYL/TGFB2/SNAI1/SNAI2/ACVR1/TGFBR1	8
GO:0045725	positive regulation of glycogen biosynthetic process	8/2167	17/18670	0.000299901	0.00320424	0.00247652	IGF2/IGF1/IRS2/EPM2AIP1/C1QTNF2/SORBS1/PPP1R3E/INSR	8
GO:0035850	epithelial cell differentiation involved in kidney development	14/2167	44/18670	0.000300886	0.00320891	0.00248013	JAG1/LIF/WWTR1/FOXC2/BMP4/LAMB2/PODXL/FAT4/WT1/YAP1/ACTA2/SIX2/CD34/GPR4	14
GO:0050921	positive regulation of chemotaxis	30/2167	135/18670	0.000323736	0.00344632	0.00266362	KDR/SLIT2/PRKD1/GAS6/FGF2/F2RL1/FGFR1/CDH13/F3/PDGFRB/ZNF580/CXCR2/CXCL8/ITGA2/LPAR1/NRP1/VEGFC/VEGFA/RARRES2/SMOC2/PGF/PTN/THBS1/NTF3/IL12A/ANO6/SERPINE1/SEMA5A/C5AR1/AGER	30
GO:0021915	neural tube development	34/2167	160/18670	0.00032917	0.00348515	0.00269363	PTK7/SHROOM3/RARG/WDR19/ALDH1A2/DCHS1/CTHRC1/SFRP1/SFRP2/EPHA2/BMP4/GPR161/FZD1/GLI3/GLI2/CHRD/SOX4/DLC1/TGFB2/DACT1/KAT2A/ZNF358/SALL4/PLXNA2/PLXNB2/TWIST1/VASP/NPHP3/SOX17/HIF1A/SEMA3C/SEMA4C/INTU/SSBP3	34
GO:0046661	male sex differentiation	34/2167	160/18670	0.00032917	0.00348515	0.00269363	SCX/TEX11/BOK/SDC1/KIT/ADAM15/GJA1/AR/FSTL3/SFRP1/SFRP2/PDGFRB/PDGFRA/SOX8/ZFPM2/TGFB2/GATA6/WT1/REC8/TBX3/KITLG/TFAP2C/TLR3/WNT2B/ROR2/PLEKHA1/AKR1C3/INHBA/TCF21/SYCP2/AMH/SEMA3A/INSR/TGFBR1	34
GO:2000241	regulation of reproductive process	34/2167	160/18670	0.00032917	0.00348515	0.00269363	DUSP1/IGF1/MSX1/MSX2/STXBP1/LIF/AR/CFAP69/OVGP1/SFRP1/NPR2/BMP4/TACR1/PLCB1/SULF1/EDNRB/ZFPM2/PDE3A/NRK/PDE5A/WT1/GNRH1/CACNA1H/SNAI1/TIMP1/PAEP/INHBB/INHBA/MAPK15/SERPINF1/AMH/SEMA3A/INSR/SYDE1	34
GO:0010001	glial cell differentiation	43/2167	218/18670	0.000332699	0.00351616	0.0027176	BOK/CD9/DAAM2/PARD3/NFIB/HDAC10/LIF/TENM4/CNTNAP1/MXRA8/BMP2/ARHGEF10/LAMA2/LAMB2/RNF112/GLI3/TAL1/ASPA/NLGN3/SOX8/SOX4/PPARG/EGFR/NRG1/NTRK2/LPAR1/RELN/IL34/ADGRG6/LDLR/TRPC4/PTN/TMEM98/ROR1/ROR2/ID4/GPC1/ILK/SERPINE2/APP/C5AR1/AGER/LGI4	43
GO:0048839	inner ear development	39/2167	192/18670	0.000333779	0.00352122	0.00272151	JAG2/JAG1/STRC/KCNK2/KCNK3/KCNQ4/PTK7/CYTL1/WHRN/BMPER/FGFR2/FGFR1/ALDH1A3/DCHS1/SLC25A27/CTHRC1/PDGFRB/BMP4/BMP2/GLI3/GLI2/PLPPR4/TGFB2/TGFB3/GATA2/FAT4/FRZB/LIN7A/ITGA8/TCAP/MYO15A/COL11A1/ROR1/ROR2/PRRX1/CALB1/SPARC/LRIG3/SPRY2	39
GO:0003183	mitral valve morphogenesis	6/2167	10/18670	0.000336458	0.0035304	0.0027286	DCHS1/SOX4/TWIST1/EFNA1/ACVR1/SMAD6	6
GO:0010749	regulation of nitric oxide mediated signal transduction	6/2167	10/18670	0.000336458	0.0035304	0.0027286	PDE5A/EGFR/VEGFA/GUCY1A2/GUCY1A1/THBS1	6
GO:0033690	positive regulation of osteoblast proliferation	6/2167	10/18670	0.000336458	0.0035304	0.0027286	CTHRC1/BMP2/SOX8/TMEM119/ITGAV/CCN1	6
GO:0051893	regulation of focal adhesion assembly	17/2167	60/18670	0.00033941	0.00353924	0.00273544	KDR/LIMCH1/TEK/THY1/SFRP1/EPHA3/COL16A1/FAM107A/PHLDB2/DLC1/ARHGAP6/LIMS1/NRP1/VEGFA/EFNA5/THBS1/RHOD	17
GO:0090109	regulation of cell-substrate junction assembly	17/2167	60/18670	0.00033941	0.00353924	0.00273544	KDR/LIMCH1/TEK/THY1/SFRP1/EPHA3/COL16A1/FAM107A/PHLDB2/DLC1/ARHGAP6/LIMS1/NRP1/VEGFA/EFNA5/THBS1/RHOD	17
GO:0150116	regulation of cell-substrate junction organization	17/2167	60/18670	0.00033941	0.00353924	0.00273544	KDR/LIMCH1/TEK/THY1/SFRP1/EPHA3/COL16A1/FAM107A/PHLDB2/DLC1/ARHGAP6/LIMS1/NRP1/VEGFA/EFNA5/THBS1/RHOD	17
GO:0046578	regulation of Ras protein signal transduction	46/2167	238/18670	0.000339719	0.00353924	0.00273544	IGF1/ARHGEF1/CYTH3/FGD2/FGD5/MCF2/HEG1/F2RL1/F2RL3/PREX2/ARHGEF40/PDGFRB/ARHGEF25/ARHGEF28/ARHGEF37/ARHGEF10/ARHGEF15/ARHGEF17/IRS2/DLC1/TGFB2/COL3A1/OGT/ITGB1/NRG1/OPHN1/LPAR1/KALRN/NRP1/KITLG/ARFGEF3/EPS8/PLEKHG4/PLEKHG5/ROBO1/RALGPS1/RASA4/KANK2/RGL2/GPR4/RASAL3/PSD3/RASIP1/SPRY4/SPRY2/SPRY1	46
GO:0044273	sulfur compound catabolic process	16/2167	55/18670	0.000362475	0.00376962	0.00291349	BGN/DCN/LUM/HYAL1/GLB1/PCYOX1/PRELP/ACAN/OGN/OMD/CSAD/CSPG4/IDUA/GGT7/VCAN/FMOD	16
GO:0051403	stress-activated MAPK cascade	53/2167	286/18670	0.000372629	0.00386834	0.0029898	DUSP1/TNFRSF19/PDCD4/RAP2A/IGF1R/FGD2/MAP3K20/MAP3K12/DNAJA1/AIDA/F2RL1/MLKL/CDC42EP5/TNFRSF11A/SFRP1/SFRP2/KLHL31/BMP2/MMP8/FZD4/FZD7/FZD8/PLCB1/MAP4K3/NRK/UNC5CL/RELL1/RELL2/TGFB2/MECOM/SAMD5/EGFR/HAND2/VEGFA/SH3RF3/DACT1/MAPK8IP3/TLR3/HGF/FZD10/ROR2/FLT4/TPD52L1/CCN2/MID1/MAPK11/GPS2/AGT/TRAF4/SEMA3A/SEMA4C/APP/AGER	53
GO:0048678	response to axon injury	20/2167	77/18670	0.000379264	0.00393024	0.00303764	DPYSL3/JUN/JAM3/KCNK2/LGALS1/GIPR/MIR221/TNC/MATN2/LAMB2/SPP1/MAP1B/MAPK8IP3/PTN/PTPRS/PTPRF/RGMA/RTN4RL2/RTN4RL1/KLF4	20
GO:0060425	lung morphogenesis	15/2167	50/18670	0.000380521	0.00393631	0.00304233	NFIB/TNC/FGF7/LIF/FGFR2/FOXF1/BMP4/LAMA1/YAP1/WNT2B/ID1/WNT2/TCF21/SPRY2/SPRY1	15
GO:0060740	prostate gland epithelium morphogenesis	10/2167	26/18670	0.000397255	0.00409494	0.00316494	RARG/TNC/CYP7B1/FGFR2/AR/SFRP1/BMP4/GLI2/SULF1/ID4	10
GO:0099560	synaptic membrane adhesion	10/2167	26/18670	0.000397255	0.00409494	0.00316494	IL1RAP/LRFN5/EFNA5/SPARCL1/LRRC4C/PTPRD/PCDH17/PTPRS/PTPRF/GPC4	10
GO:0055013	cardiac muscle cell development	22/2167	89/18670	0.00042167	0.00433897	0.00335354	MYBPC3/IGF1/TTN/OBSL1/NPPA/PDGFRB/PDGFRA/BMP4/BVES/NEB/SGCD/SGCB/TBX3/VEGFA/TCAP/SORBS2/DDX39B/RGS4/PDLIM5/MYOM1/AGT/MYH11	22
GO:0050803	regulation of synapse structure or activity	44/2167	227/18670	0.000423649	0.00435169	0.00336337	AGRN/IL1RAP/SHANK3/TPBG/COLQ/SNCA/LRP8/SLITRK4/EPHB3/SLC7A11/NEDD4/ARHGEF15/FZD1/NLGN3/NLGN2/RAPSN/SYNDIG1/ADGRL3/NTRK2/ADGRB1/KALRN/RELN/FLRT2/FLRT1/NFATC4/LRFN5/PTN/EFNA5/EFNA1/CAPRIN2/DNM1/THBS2/SRPX2/PTPRD/STX1B/PTPRS/GPC4/SEPTIN11/PDLIM5/CLSTN2/SEMA3F/APP/SPARC/ARHGAP33	44
GO:0043535	regulation of blood vessel endothelial cell migration	33/2167	156/18670	0.000435396	0.00445672	0.00344455	FBXW7/KDR/CARD10/PRKD1/PLK2/MIR221/FGF2/MEOX2/JCAD/ALOX12/FGFR1/NOS3/EPHA2/FOXC2/MMRN2/TBXA2R/DLL4/GATA2/PPARG/NRP1/VEGFC/VEGFA/STARD13/ANGPT2/ANGPT1/EFNA1/THBS1/PTGS2/SRPX2/HIF1A/ANXA1/KLF4/RHOJ	33
GO:0048634	regulation of muscle organ development	33/2167	156/18670	0.000435396	0.00445672	0.00344455	KCNK2/IGF1/GJA1/FGF2/LOX/FGFR2/FGFR1/BMP4/BMP2/WNT10B/FZD7/GLI1/ZFPM2/MEIS1/GATA6/NRG1/TBX2/YAP1/GREM1/KAT2A/TWIST1/MIR17HG/EFNB2/DDX39B/GPC1/RGS4/WNT2/NIBAN2/MAPK11/SOX17/CDON/MIR25/TGFBR1	33
GO:0016331	morphogenesis of embryonic epithelium	32/2167	150/18670	0.00045139	0.0045905	0.00354795	JAG2/PTK7/SHROOM3/TBX18/RARG/FGFR2/ALDH1A3/ALDH1A2/AR/CTHRC1/SFRP1/SFRP2/BMP4/FZD1/TGFB1I1/GLI2/SULF1/SOX8/SOX4/DLC1/TGFB2/VEGFC/KAT2A/SALL4/PLXNB2/TWIST1/VASP/WNT2B/NPHP3/WNT2/HIF1A/SEMA4C	32
GO:0086002	cardiac muscle cell action potential involved in contraction	16/2167	56/18670	0.00045345	0.0045905	0.00354795	CACNA2D1/KCND3/PKP2/KCNE4/KCNJ8/KCNN2/GJA1/GJA5/RNF207/CACNA1C/CACNA1G/CAV1/SCN3B/SCN5A/SCN4B/CACNB2	16
GO:0001759	organ induction	9/2167	22/18670	0.000453954	0.0045905	0.00354795	FGF1/FGFR1/AR/BMP4/BMP2/ROBO1/WNT2B/WNT2/SPRY1	9
GO:0003094	glomerular filtration	9/2167	22/18670	0.000453954	0.0045905	0.00354795	GJA1/GJA5/MCAM/GAS6/F2RL1/EMP2/SULF1/ADGRF5/CD34	9
GO:0009190	cyclic nucleotide biosynthetic process	9/2167	22/18670	0.000453954	0.0045905	0.00354795	ADCY9/ADCY4/ADCY6/NPPA/NPR1/NPR2/GUCY1B1/GUCY1A2/GUCY1A1	9
GO:0040037	negative regulation of fibroblast growth factor receptor signaling pathway	9/2167	22/18670	0.000453954	0.0045905	0.00354795	APLN/CREB3L1/SULF1/SHISA2/THBS1/GPC1/SPRY4/SPRY2/SPRY1	9
GO:0052652	cyclic purine nucleotide metabolic process	9/2167	22/18670	0.000453954	0.0045905	0.00354795	ADCY9/ADCY4/ADCY6/NPPA/NPR1/NPR2/GUCY1B1/GUCY1A2/GUCY1A1	9
GO:0003188	heart valve formation	7/2167	14/18670	0.000459282	0.00463637	0.0035834	SCX/GJA5/DCHS1/HEY1/TWIST1/EFNA1/OLFM1	7
GO:0048747	muscle fiber development	18/2167	67/18670	0.000470082	0.00473723	0.00366135	CACNA2D2/MYBPC3/TTN/OBSL1/COMP/LOX/BMP4/WNT10B/NEB/SGCD/SGCB/VEGFA/TCAP/CAV2/NIBAN2/MYOM1/MYORG/MYH11	18
GO:0070374	positive regulation of ERK1 and ERK2 cascade	42/2167	215/18670	0.000478095	0.00479846	0.00370867	JUN/FBXW7/HTR2A/KDR/KIT/TEK/MIR221/GAS6/FGF2/MAP3K12/F2RL1/BMPER/FGFR2/NOX4/TNFRSF11A/CAVIN3/PDGFRB/PDGFRA/NPNT/BMP4/BMP2/TNFAIP8L3/PDGFA/PLA2G5/PDGFC/EGFR/HAND2/NRP1/AKAP12/ACKR3/ANGPT1/ABCA7/FLT1/FLT4/CCN2/CD44/CCL14/CCL11/APP/C5AR1/AGER/SPRY2	42
GO:0060420	regulation of heart growth	21/2167	84/18670	0.000479787	0.00479846	0.00370867	DUSP6/KCNK2/IGF1/GJA1/FGF2/FGFR2/FGFR1/GLI1/ZFPM2/MEIS1/GATA6/WT1/TBX2/YAP1/MIR17HG/DDX39B/RGS4/WNT2/MAPK11/MIR25/TGFBR1	21
GO:0097756	negative regulation of blood vessel diameter	21/2167	84/18670	0.000479787	0.00479846	0.00370867	AGTR1/HTR2A/APLN/GJA1/GJA5/COMP/TBXA2R/ADRA2C/ADRA2A/EDNRA/EDNRB/AVPR1A/EGFR/CAV1/ACTA2/P2RX1/HRH1/SMTNL1/PTGS2/AGT/BDKRB2	21
GO:0008584	male gonad development	30/2167	138/18670	0.000480508	0.00479846	0.00370867	SCX/TEX11/BOK/SDC1/KIT/ADAM15/GJA1/AR/FSTL3/SFRP1/SFRP2/PDGFRB/PDGFRA/SOX8/ZFPM2/TGFB2/GATA6/WT1/REC8/KITLG/TFAP2C/TLR3/WNT2B/PLEKHA1/AKR1C3/INHBA/TCF21/SEMA3A/INSR/TGFBR1	30
GO:0007566	embryo implantation	15/2167	51/18670	0.000481895	0.00479846	0.00370867	VMP1/LIF/EMP2/PCSK5/MMP2/SPP1/RECK/TIMP1/FBLN1/PTGS2/IGFBP7/STC1/STC2/SYDE1/PTGIS	15
GO:0031103	axon regeneration	15/2167	51/18670	0.000481895	0.00479846	0.00370867	JUN/JAM3/MIR221/TNC/LAMB2/SPP1/MAP1B/MAPK8IP3/PTN/PTPRS/PTPRF/RGMA/RTN4RL2/RTN4RL1/KLF4	15
GO:0048146	positive regulation of fibroblast proliferation	15/2167	51/18670	0.000481895	0.00479846	0.00370867	JUN/IGF1/GAS6/AQP1/LIG4/ANXA2P2/PDGFRB/PDGFRA/PDGFA/PDGFC/FN1/EGFR/DDR2/WNT2/AGT	15
GO:0070875	positive regulation of glycogen metabolic process	8/2167	18/18670	0.000485056	0.00481357	0.00372035	IGF2/IGF1/IRS2/EPM2AIP1/C1QTNF2/SORBS1/PPP1R3E/INSR	8
GO:0097094	craniofacial suture morphogenesis	8/2167	18/18670	0.000485056	0.00481357	0.00372035	MMP16/MSX2/FREM1/BMP4/GLI3/TGFB3/RAB23/TWIST1	8
GO:0050890	cognition	54/2167	296/18670	0.000489349	0.00484795	0.00374692	JUN/HTR2A/KCNK2/RIN1/KIT/SHROOM4/SHANK3/PLK2/BCHE/NLGN4X/SYNPO/UCN/NRXN2/NPTX2/SLC7A11/TANC1/DNAH11/SLC6A1/PLCB1/FAM107A/STRA6/NLGN3/PDE1B/PLA2G6/FOS/EGFR/SHC3/ITGB1/ITGA8/ITGA5/NTRK2/KALRN/RELN/MAP1A/NFATC4/KAT2A/LDLR/PTN/HRH1/CLDN5/ABCA7/PTGS2/NTF3/CALB1/SERPINF1/HIF1A/CCL11/AGT/TUSC3/APP/INSR/VLDLR/C5AR1/AGER	54
GO:0005978	glycogen biosynthetic process	14/2167	46/18670	0.000502151	0.00494134	0.0038191	IGF2/IGF1/ENPP1/GBE1/IRS2/EPM2AIP1/PGM1/PHKG1/C1QTNF2/SORBS1/PPP1R3C/PPP1R3B/PPP1R3E/INSR	14
GO:0009250	glucan biosynthetic process	14/2167	46/18670	0.000502151	0.00494134	0.0038191	IGF2/IGF1/ENPP1/GBE1/IRS2/EPM2AIP1/PGM1/PHKG1/C1QTNF2/SORBS1/PPP1R3C/PPP1R3B/PPP1R3E/INSR	14
GO:0060443	mammary gland morphogenesis	14/2167	46/18670	0.000502151	0.00494134	0.0038191	MSX2/FGFR2/AR/EPHA2/BMP4/GLI3/GLI2/TBX3/TBX2/CAV1/PGR/LRP5L/CCL11/IGFBP5	14
GO:0099172	presynapse organization	14/2167	46/18670	0.000502151	0.00494134	0.0038191	IL1RAP/CEL/NLGN4X/SNCA/FZD1/NLGN3/NLGN2/LRFN5/EFNB2/PTPRD/PCDH17/GPC4/APP/C5AR1	14
GO:0009914	hormone transport	57/2167	317/18670	0.000504695	0.00495803	0.00383201	CACNA2D2/AGTR1/RAPGEF3/BMP8A/APLN/BTK/GIPR/KCNS3/GJA1/ARL2BP/CPE/LIF/FGFR1/UCN/NOS2/SLC16A2/BAIAP3/SFRP1/RAB11FIP5/DOC2B/NPPA/FZD4/IRS2/ADRA2C/ADRA2A/NLGN2/SOX4/PLA2G6/EGFR/SPP1/EXOC3L1/TBX3/KALRN/IL11/OSM/CACNA1C/SYT7/C1QTNF3/C1QTNF1/TM7SF3/TCIRG1/EFNA5/LRP5L/RFX3/CYP19A1/CCN3/PTPRN/ANO1/NIBAN2/INHBB/INHBA/SYTL4/HIF1A/ANXA1/AGT/KLF7/ABCC2	57
GO:0006721	terpenoid metabolic process	27/2167	120/18670	0.00051172	0.00500187	0.00386589	AGRN/SDC2/SDC1/LPL/ALDH1A3/ALDH1A2/CYP2D6/HSPG2/CYP2E1/GPIHBP1/CYP2C8/LRP8/STRA6/CYP27C1/RDH5/CRABP2/CRABP1/EGFR/RARRES2/AKR1B1/GPC1/GPC3/GPC2/GPC4/GPC6/AKR1C1/AKR1C3	27
GO:0017015	regulation of transforming growth factor beta receptor signaling pathway	27/2167	120/18670	0.00051172	0.00500187	0.00386589	RASL11B/HTRA3/HTRA1/PRDM16/ADAMTSL2/CDKN2B/LOX/ZNF703/NPNT/DKK3/TGFB1I1/ASPN/CD109/LTBP1/TGFB3/ITGA8/FBN2/CAV2/CAV1/FBN1/EMILIN1/MIR17HG/THBS1/WFIKKN1/PMEPA1/SMAD6/TGFBR1	27
GO:0072089	stem cell proliferation	27/2167	120/18670	0.00051172	0.00500187	0.00386589	MIR221/FGF2/FGFR2/FGFR1/EML1/SFRP2/WNT10B/GLI3/NES/MECOM/TBX3/YAP1/VEGFC/VEGFA/KITLG/SNAI2/TEAD3/PLXNB2/PTN/FBLN1/WNT2B/SIX2/ID4/CD34/SOX17/SOX18/HIF1A	27
GO:0005976	polysaccharide metabolic process	26/2167	114/18670	0.000517039	0.00503941	0.0038949	CHST1/IGF2/IGF1/ENPP1/CSGALNACT1/RUBCNL/GBE1/IRS2/EPM2AIP1/B3GNT9/B3GNT5/B3GNT2/PGM1/PHKG1/PYGM/C1QTNF2/SORBS1/HS2ST1/HAS1/HAS2/LEPR/PPP1R3C/PPP1R3B/PPP1R3E/PCDH12/INSR	26
GO:0055025	positive regulation of cardiac muscle tissue development	17/2167	62/18670	0.000517282	0.00503941	0.0038949	IGF1/FGF2/FGFR2/FGFR1/BMP4/GLI1/ZFPM2/GATA6/NRG1/TBX2/YAP1/GREM1/KAT2A/MIR17HG/EFNB2/DDX39B/WNT2	17
GO:0046546	development of primary male sexual characteristics	30/2167	139/18670	0.000545942	0.00530979	0.00410387	SCX/TEX11/BOK/SDC1/KIT/ADAM15/GJA1/AR/FSTL3/SFRP1/SFRP2/PDGFRB/PDGFRA/SOX8/ZFPM2/TGFB2/GATA6/WT1/REC8/KITLG/TFAP2C/TLR3/WNT2B/PLEKHA1/AKR1C3/INHBA/TCF21/SEMA3A/INSR/TGFBR1	30
GO:0007224	smoothened signaling pathway	29/2167	133/18670	0.000561771	0.00545468	0.00421586	DZIP1/BOC/ENPP1/GAS1/WDR19/WDR11/DYNC2H1/FGFR2/GLIS2/STK36/SFRP1/ULK3/FOXF1/BMP4/IFT80/GPR161/WNT10B/GLI1/GLI3/GLI2/PTCH2/CENPJ/ROR2/PRRX1/GPC3/GPC2/SERPINE2/CDON/INTU	29
GO:0010812	negative regulation of cell-substrate adhesion	18/2167	68/18670	0.000570923	0.00552521	0.00427037	JAG1/LGALS1/ADAM15/POSTN/COL1A1/FZD4/FZD7/FAM107A/PHLDB2/DLC1/ARHGAP6/SPOCK1/ANGPT2/FBLN1/EFNA5/THBS1/AJAP1/SERPINE1	18
GO:0051965	positive regulation of synapse assembly	18/2167	68/18670	0.000570923	0.00552521	0.00427037	AGRN/IL1RAP/TPBG/SLITRK4/EPHB3/NLGN3/NLGN2/SYNDIG1/ADGRL3/NTRK2/ADGRB1/FLRT2/FLRT1/EFNA5/THBS2/SRPX2/PTPRD/CLSTN2	18
GO:0032147	activation of protein kinase activity	59/2167	333/18670	0.000597678	0.00577459	0.00446312	DUSP6/IGF1/KIT/CARD10/CARD14/ADCY9/GAS6/ADCY4/ADCY6/FGF1/FGF2/TOM1L1/MAP3K20/DRD4/OSBPL8/MAP3K12/MLKL/UCN/EMP2/GPRC5B/PILRB/BMP4/BMP2/ADRA2C/ADRA2A/MAP4K3/NRK/TGFB2/TGFB3/PDGFC/EGFR/ITGB3/ITGA1/NRG1/LPAR1/VEGFA/GH1/MUC20/GHR/GREM1/GNG3/C1QTNF2/CSPG4/ANGPT1/MAPK8IP3/TLR3/HGF/EFNA5/THBS1/NTF3/MAPK11/AGT/DGKQ/ADAM9/TRAF4/INSR/C5AR1/TGFBR1/S1PR2	59
GO:0090090	negative regulation of canonical Wnt signaling pathway	36/2167	178/18670	0.00060227	0.00580938	0.00449	BICC1/TBX18/TNN/FOXO3/MCC/CTHRC1/SFRP4/SFRP1/SFRP2/WWTR1/BMP2/DKK2/DKK3/FZD1/GLI1/GLI3/FRZB/EGR1/CAV1/DACT3/DACT1/GREM1/SNAI2/TLE2/LIMD1/RBMS3/PSMC1/ROR2/PTPRU/GPC3/NPHP3/SOX17/CTNND1/IGFBP4/IGFBP2/IGFBP6	36
GO:0035023	regulation of Rho protein signal transduction	30/2167	140/18670	0.000619093	0.00596182	0.00460782	ARHGEF1/FGD2/FGD5/MCF2/HEG1/F2RL1/F2RL3/PREX2/ARHGEF40/PDGFRB/ARHGEF25/ARHGEF28/ARHGEF37/ARHGEF10/ARHGEF15/ARHGEF17/DLC1/COL3A1/ITGB1/OPHN1/LPAR1/KALRN/NRP1/EPS8/PLEKHG4/PLEKHG5/ROBO1/KANK2/GPR4/RASIP1	30
GO:0045907	positive regulation of vasoconstriction	11/2167	32/18670	0.000632501	0.00607064	0.00469193	HTR2A/GJA1/GJA5/TBXA2R/ADRA2C/AVPR1A/EGFR/CAV1/HRH1/SMTNL1/PTGS2	11
GO:0070570	regulation of neuron projection regeneration	11/2167	32/18670	0.000632501	0.00607064	0.00469193	MIR221/THY1/SPP1/PTN/HGF/PRRX1/PTPRS/PTPRF/RGMA/RTN4RL1/KLF4	11
GO:0032874	positive regulation of stress-activated MAPK cascade	35/2167	172/18670	0.000633503	0.00607064	0.00469193	TNFRSF19/FGD2/MAP3K20/MAP3K12/F2RL1/MLKL/TNFRSF11A/BMP2/MMP8/FZD4/FZD7/FZD8/PLCB1/NRK/UNC5CL/RELL1/RELL2/TGFB2/SAMD5/HAND2/VEGFA/SH3RF3/MAPK8IP3/TLR3/FZD10/ROR2/FLT4/TPD52L1/CCN2/MID1/TRAF4/SEMA3A/SEMA4C/APP/AGER	35
GO:0034765	regulation of ion transmembrane transport	80/2167	483/18670	0.000639426	0.00610987	0.00472225	CACNA2D1/CACNA2D2/GSTM2/KCND1/KCND2/KCND3/KCNE4/KCNJ8/KCNQ4/RRAD/KCNN2/CNKSR3/KCNS3/FGF14/SHANK3/GJA1/GJA5/HECW2/DRD4/F2RL3/ATP1B2/SNCA/THY1/PPARGC1A/PIK3CG/NEDD4/NPPA/CAPN3/ATP2A1/IRS2/CEMIP/KCNAB3/ADRA2A/NLGN3/NLGN2/KCNIP2/KCNJ12/CLIC6/CLIC5/CLIC4/HSPA2/RNF207/PLA2G6/KCNK15/RELN/REM2/GEM/CACNA1C/CACNA1F/CACNA1H/CACNA1G/CAV1/TCIRG1/TRPC6/CATSPER2/PLN/TWIST1/LIME1/CASQ1/THBS1/CLCNKA/S100A1/PTPN3/WNK4/SCN3B/ANO9/ANO6/RGS4/SCN9A/SCN5A/SCN4B/CLCN2/AGT/CACNB1/CACNB2/APP/APLNR/NALCN/BDKRB1/HCN3	80
GO:0014911	positive regulation of smooth muscle cell migration	14/2167	47/18670	0.000639685	0.00610987	0.00472225	IGF1/MIR221/POSTN/NOX4/PDGFRB/ITGA2/LPAR1/NRP1/ADAMTS1/HAS2/CCN4/AGT/IGFBP5/SEMA6D	14
GO:0050807	regulation of synapse organization	42/2167	218/18670	0.000642678	0.00612847	0.00473662	AGRN/IL1RAP/SHANK3/TPBG/COLQ/SNCA/LRP8/SLITRK4/EPHB3/SLC7A11/NEDD4/ARHGEF15/FZD1/NLGN3/NLGN2/RAPSN/SYNDIG1/ADGRL3/NTRK2/ADGRB1/KALRN/RELN/FLRT2/FLRT1/NFATC4/LRFN5/PTN/EFNA5/EFNA1/CAPRIN2/THBS2/SRPX2/PTPRD/PTPRS/GPC4/SEPTIN11/PDLIM5/CLSTN2/SEMA3F/APP/SPARC/ARHGAP33	42
GO:0001505	regulation of neurotransmitter levels	62/2167	355/18670	0.000646972	0.00615938	0.00476052	HTR2A/TSPOAP1/SYP/PTX3/TPH1/BCHE/SNCAIP/DRD4/STXBP1/COLQ/NRXN2/SNCG/SNCA/NOS2/NOS3/KLRK1/SLC29A2/MOXD1/BAIAP3/DOC2A/SLC7A11/DOC2B/MMP8/SLC6A1/RNF180/ASS1/PDE1B/NQO1/HSPA8/SLC7A2/LIN7A/LIN7B/ITGB3/SYN2/SYN1/CAV1/SYT7/CTBP2/P2RX1/SLC44A1/HDC/PRRT2/VAMP1/PTGS2/STX1B/CD34/RGS4/SLC1A7/UNC13B/UNC13A/BACE1/SEPTIN5/AGT/CACNB2/AMT/KLF4/ALDH7A1/MAOB/MAOA/INSR/CADPS2/PTGIS	62
GO:0003156	regulation of animal organ formation	12/2167	37/18670	0.000661033	0.00625121	0.00483149	FGF1/FGFR1/AR/BMP4/BMP2/SULF1/WT1/HAND2/ROBO1/WNT2B/WNT2/SPRY1	12
GO:0038083	peptidyl-tyrosine autophosphorylation	12/2167	37/18670	0.000661033	0.00625121	0.00483149	BMX/KDR/BTK/YES1/IGF1R/EGFR/VEGFA/CAV1/GREM1/ROS1/TNK2/INSR	12
GO:0090050	positive regulation of cell migration involved in sprouting angiogenesis	12/2167	37/18670	0.000661033	0.00625121	0.00483149	KDR/PLK2/FGF2/JCAD/FOXC2/GATA2/NRP1/VEGFA/PTGS2/SRPX2/ANXA1/RHOJ	12
GO:0006182	cGMP biosynthetic process	6/2167	11/18670	0.000667428	0.00625121	0.00483149	NPPA/NPR1/NPR2/GUCY1B1/GUCY1A2/GUCY1A1	6
GO:0030241	skeletal muscle myosin thick filament assembly	6/2167	11/18670	0.000667428	0.00625121	0.00483149	MYBPC3/TTN/OBSL1/TCAP/MYOM1/MYH11	6
GO:0032060	bleb assembly	6/2167	11/18670	0.000667428	0.00625121	0.00483149	EMP1/EMP2/PMP22/LPAR1/MYLK/ANO6	6
GO:0061314	Notch signaling involved in heart development	6/2167	11/18670	0.000667428	0.00625121	0.00483149	JAG1/HEY1/HEYL/DLL4/SNAI1/SNAI2	6
GO:0071688	striated muscle myosin thick filament assembly	6/2167	11/18670	0.000667428	0.00625121	0.00483149	MYBPC3/TTN/OBSL1/TCAP/MYOM1/MYH11	6
GO:0086016	AV node cell action potential	6/2167	11/18670	0.000667428	0.00625121	0.00483149	GJA5/CACNA1C/CACNA1G/SCN5A/SCN4B/CACNB2	6
GO:0086027	AV node cell to bundle of His cell signaling	6/2167	11/18670	0.000667428	0.00625121	0.00483149	GJA5/CACNA1C/CACNA1G/SCN5A/SCN4B/CACNB2	6
GO:0072215	regulation of metanephros development	9/2167	23/18670	0.000669429	0.00625121	0.00483149	LIF/WWTR1/PDGFRB/BMP4/PDGFA/FAT4/WT1/EGR1/YAP1	9
GO:0097205	renal filtration	9/2167	23/18670	0.000669429	0.00625121	0.00483149	GJA1/GJA5/MCAM/GAS6/F2RL1/EMP2/SULF1/ADGRF5/CD34	9
GO:1903844	regulation of cellular response to transforming growth factor beta stimulus	27/2167	122/18670	0.000672089	0.00626605	0.00484296	RASL11B/HTRA3/HTRA1/PRDM16/ADAMTSL2/CDKN2B/LOX/ZNF703/NPNT/DKK3/TGFB1I1/ASPN/CD109/LTBP1/TGFB3/ITGA8/FBN2/CAV2/CAV1/FBN1/EMILIN1/MIR17HG/THBS1/WFIKKN1/PMEPA1/SMAD6/TGFBR1	27
GO:0070304	positive regulation of stress-activated protein kinase signaling cascade	35/2167	173/18670	0.000707254	0.00658342	0.00508825	TNFRSF19/FGD2/MAP3K20/MAP3K12/F2RL1/MLKL/TNFRSF11A/BMP2/MMP8/FZD4/FZD7/FZD8/PLCB1/NRK/UNC5CL/RELL1/RELL2/TGFB2/SAMD5/HAND2/VEGFA/SH3RF3/MAPK8IP3/TLR3/FZD10/ROR2/FLT4/TPD52L1/CCN2/MID1/TRAF4/SEMA3A/SEMA4C/APP/AGER	35
GO:0051495	positive regulation of cytoskeleton organization	43/2167	226/18670	0.00072979	0.00678241	0.00524205	RAPGEF3/LIMCH1/PLEK/TEK/CFL2/TPM1/SYNPO/F2RL1/C15orf62/FCHSD1/NOX4/CDC42EP5/CDC42EP4/SFRP1/ARHGEF10/ARHGEF15/SPIRE2/NES/CARMIL2/TGFB3/LMOD1/CENPJ/LPAR1/NRP1/NAV3/NCKAP1/MAP1B/CSF3/PLXNA3/VASP/NTF3/CCN2/ID1/CTTN/FHOD1/KIRREL1/MAPK15/CCL11/SEMA5A/RHOBTB1/WASH3P/WASHC1/TGFBR1	43
GO:0046879	hormone secretion	55/2167	308/18670	0.000742493	0.00688953	0.00532484	CACNA2D2/AGTR1/RAPGEF3/BMP8A/APLN/BTK/GIPR/KCNS3/GJA1/ARL2BP/CPE/LIF/FGFR1/UCN/NOS2/BAIAP3/SFRP1/RAB11FIP5/DOC2B/NPPA/FZD4/IRS2/ADRA2C/ADRA2A/NLGN2/SOX4/PLA2G6/EGFR/SPP1/EXOC3L1/TBX3/KALRN/IL11/OSM/CACNA1C/SYT7/C1QTNF3/C1QTNF1/TM7SF3/TCIRG1/EFNA5/LRP5L/RFX3/CYP19A1/CCN3/PTPRN/ANO1/NIBAN2/INHBB/INHBA/SYTL4/HIF1A/ANXA1/AGT/KLF7	55
GO:0016358	dendrite development	44/2167	233/18670	0.000750073	0.00691006	0.00534071	SDC2/RAP2A/SDK1/SHANK3/HECW2/PLK2/MCF2/PRKG1/OBSL1/MATN2/CAMSAP2/PREX2/LRP8/EPHB3/NEDD4/LZTS1/NLGN3/ITGB1/LPAR1/KALRN/NRP1/RELN/MAP1B/MAP1A/FLRT1/NFATC4/TRPC6/NSMF/PTN/EFNA1/CAPRIN2/RBFOX2/PTPRD/DCLK1/ID1/PTPRS/ILK/PDLIM5/BTBD3/SEMA3A/KLF7/APP/VLDLR/ARHGAP33	44
GO:0001710	mesodermal cell fate commitment	8/2167	19/18670	0.000752966	0.00691006	0.00534071	FGFR1/SFRP2/FOXC2/BMP4/SIX2/SOX17/KLF4/SMAD1	8
GO:0002689	negative regulation of leukocyte chemotaxis	8/2167	19/18670	0.000752966	0.00691006	0.00534071	MMP28/DUSP1/SLIT2/KLRK1/GREM1/NBL1/CYP19A1/CCN3	8
GO:0003159	morphogenesis of an endothelium	8/2167	19/18670	0.000752966	0.00691006	0.00534071	ADAMTS12/FGF1/ALOX12/BMP4/DLL4/ITGAX/STARD13/RHOB	8
GO:0060973	cell migration involved in heart development	8/2167	19/18670	0.000752966	0.00691006	0.00534071	DCHS1/PDGFRB/BMP4/BVES/HAND2/SNAI2/TWIST1/SEMA3C	8
GO:0061154	endothelial tube morphogenesis	8/2167	19/18670	0.000752966	0.00691006	0.00534071	ADAMTS12/FGF1/ALOX12/BMP4/DLL4/ITGAX/STARD13/RHOB	8
GO:1902644	tertiary alcohol metabolic process	8/2167	19/18670	0.000752966	0.00691006	0.00534071	BMP2/DKK3/CACNA1H/AKR1B1/AKR1C1/AKR1C3/AKR1C2/DGKQ	8
GO:0014855	striated muscle cell proliferation	20/2167	81/18670	0.000767353	0.00700316	0.00541266	KCNK2/GJA1/FGF2/TENM4/FGFR2/FGFR1/FOXC2/GLI1/ZFPM2/TGFB2/MEIS1/GATA6/TBX2/YAP1/ANGPT1/MIR17HG/WNT2/MAPK11/SMAD1/TGFBR1	20
GO:0030512	negative regulation of transforming growth factor beta receptor signaling pathway	20/2167	81/18670	0.000767353	0.00700316	0.00541266	RASL11B/HTRA3/HTRA1/PRDM16/ADAMTSL2/TGFB1I1/ASPN/CD109/LTBP1/TGFB3/FBN2/CAV2/CAV1/FBN1/EMILIN1/MIR17HG/WFIKKN1/PMEPA1/SMAD6/TGFBR1	20
GO:0048645	animal organ formation	17/2167	64/18670	0.000769957	0.00700316	0.00541266	FGF1/FGFR2/FGFR1/AR/BMP4/BMP2/GLI3/GLI2/SULF1/GATA6/WT1/HAND2/ROBO1/WNT2B/WNT2/SOX17/SPRY1	17
GO:0072511	divalent inorganic cation transport	80/2167	486/18670	0.000771277	0.00700316	0.00541266	CACNA2D1/CACNA2D2/GSTM2/HTR2A/RRAD/KCNN4/CACHD1/FGF14/GJA1/GJA4/HOMER3/GAS6/FGF2/DRD4/ZDHHC17/NOL3/F2RL3/UCN/SNCA/NOS3/THY1/GRIN2C/GRIN3B/ANXA2P2/PIK3CG/NPPA/CAPN3/PDGFRB/ATP2A1/CRACR2B/PLCB1/PLCB2/CEMIP/CALCRL/ADRA2A/PDE2A/HSPA2/PLA2G6/SLC39A10/SLC39A14/ITGAV/ADCYAP1R1/REM2/GEM/CACNA1C/CACNA1F/CACNA1H/CACNA1G/CAV1/FAM155A/TRPC6/TRPC4/CATSPER2/PLN/P2RX5/P2RX1/LIME1/CASQ1/MYLK/PTGS2/S100A1/CCN2/ANO6/RAMP2/RGS4/MCHR1/PACSIN3/AGT/TUSC3/CACNB1/CACNB2/WFS1/SLC24A3/STC1/STC2/RYR3/APLNR/NALCN/BDKRB1/ABCC2	80
GO:0030730	sequestering of triglyceride	7/2167	15/18670	0.000775072	0.00700316	0.00541266	FITM1/ENPP1/PLIN5/OSBPL8/LPL/ABHD5/PPARG	7
GO:0034111	negative regulation of homotypic cell-cell adhesion	7/2167	15/18670	0.000775072	0.00700316	0.00541266	CCM2L/CD9/PRKG1/ALOX12/ZNF703/C1QTNF1/SERPINE2	7
GO:0060099	regulation of phagocytosis, engulfment	7/2167	15/18670	0.000775072	0.00700316	0.00541266	F2RL1/C3/GATA2/PPARG/ITGA2/ABCA7/ANO6	7
GO:1901841	regulation of high voltage-gated calcium channel activity	7/2167	15/18670	0.000775072	0.00700316	0.00541266	CACNA2D1/RRAD/FGF14/NPPA/REM2/GEM/CACNB2	7
GO:2000095	regulation of Wnt signaling pathway, planar cell polarity pathway	7/2167	15/18670	0.000775072	0.00700316	0.00541266	SFRP1/SFRP2/DACT1/GPC3/PLEKHA4/NPHP3/RSPO3	7
GO:2001028	positive regulation of endothelial cell chemotaxis	7/2167	15/18670	0.000775072	0.00700316	0.00541266	KDR/PRKD1/FGF2/FGFR1/VEGFA/SMOC2/SEMA5A	7
GO:0070838	divalent metal ion transport	79/2167	479/18670	0.000782699	0.00706118	0.0054575	CACNA2D1/CACNA2D2/GSTM2/HTR2A/RRAD/KCNN4/CACHD1/FGF14/GJA1/GJA4/HOMER3/GAS6/FGF2/DRD4/ZDHHC17/NOL3/F2RL3/UCN/SNCA/NOS3/THY1/GRIN2C/GRIN3B/ANXA2P2/PIK3CG/NPPA/CAPN3/PDGFRB/ATP2A1/CRACR2B/PLCB1/PLCB2/CEMIP/CALCRL/ADRA2A/PDE2A/HSPA2/PLA2G6/SLC39A10/SLC39A14/ITGAV/ADCYAP1R1/REM2/GEM/CACNA1C/CACNA1F/CACNA1H/CACNA1G/CAV1/FAM155A/TRPC6/TRPC4/CATSPER2/PLN/P2RX5/P2RX1/LIME1/CASQ1/MYLK/PTGS2/S100A1/CCN2/ANO6/RAMP2/RGS4/MCHR1/PACSIN3/AGT/TUSC3/CACNB1/CACNB2/WFS1/SLC24A3/STC1/STC2/RYR3/APLNR/NALCN/BDKRB1	79
GO:0001958	endochondral ossification	10/2167	28/18670	0.000789267	0.00708091	0.00547276	SCX/COL13A1/MMP13/MMP16/TEK/CSGALNACT1/COL1A1/BMP4/TMEM119/ALPL	10
GO:0036075	replacement ossification	10/2167	28/18670	0.000789267	0.00708091	0.00547276	SCX/COL13A1/MMP13/MMP16/TEK/CSGALNACT1/COL1A1/BMP4/TMEM119/ALPL	10
GO:0060512	prostate gland morphogenesis	10/2167	28/18670	0.000789267	0.00708091	0.00547276	RARG/TNC/CYP7B1/FGFR2/AR/SFRP1/BMP4/GLI2/SULF1/ID4	10
GO:0006112	energy reserve metabolic process	21/2167	87/18670	0.000789724	0.00708091	0.00547276	IGF2/IGF1/ENPP1/RUBCNL/GBE1/KL/GFPT2/IRS2/EPM2AIP1/PGM1/PHKG1/ADGRF5/PYGM/C1QTNF2/SORBS1/LEPR/PPP1R3C/PPP1R3B/PPP1R3E/PCDH12/INSR	21
GO:1901655	cellular response to ketone	22/2167	93/18670	0.000802716	0.0071864	0.00555428	ADAM15/ADCY6/TNC/AQP1/AR/FOXO3/SFRP1/ASS1/PPARG/EGFR/SPP1/GNAI1/EFNA5/ERRFI1/AKR1B1/AKR1C3/AKR1C2/SERPINF1/KLF4/KLF9/PTGFR/ABCC2	22
GO:0055010	ventricular cardiac muscle tissue morphogenesis	14/2167	48/18670	0.000807825	0.00722109	0.0055811	MYBPC3/CCM2L/PKP2/TPM1/HEG1/FGFR2/FOXC2/ZFPM2/TGFB2/DLL4/NRG1/COL11A1/TNNC1/TGFBR1	14
GO:0060395	SMAD protein signal transduction	18/2167	70/18670	0.000829413	0.00739188	0.0057131	JUN/BMP8A/WWTR1/BMP4/BMP2/TGFB2/TGFB3/CILP/FOS/ROR2/RBPMS/CCN3/INHBB/INHBA/ATOH8/SMAD1/SMAD9/TGFBR1	18
GO:0007254	JNK cascade	41/2167	214/18670	0.000830213	0.00739188	0.0057131	TNFRSF19/PDCD4/RAP2A/IGF1R/FGD2/MAP3K20/MAP3K12/DNAJA1/AIDA/F2RL1/MLKL/CDC42EP5/TNFRSF11A/SFRP1/SFRP2/KLHL31/MMP8/FZD4/FZD7/FZD8/PLCB1/MAP4K3/NRK/UNC5CL/MECOM/SAMD5/EGFR/SH3RF3/DACT1/MAPK8IP3/TLR3/FZD10/ROR2/FLT4/TPD52L1/CCN2/GPS2/TRAF4/SEMA3A/APP/AGER	41
GO:0007156	homophilic cell adhesion via plasma membrane adhesion molecules	34/2167	168/18670	0.000830719	0.00739188	0.0057131	NEXN/CELSR3/SDK1/CNTN4/HMCN1/CDH24/CDH11/CDH13/PCDHGA12/DCHS1/PALLD/FAT1/FAT4/IGSF21/ITGB1/PCDH1/PCDH7/PLXNB3/PLXNB2/PECAM1/NECTIN4/NECTIN3/ROBO3/ROBO4/ROBO1/PCDH12/PCDH18/PCDH17/PTPRM/CLSTN2/CDH6/CDH5/ESAM/PCDHGB7	34
GO:0010959	regulation of metal ion transport	67/2167	394/18670	0.00084144	0.00747592	0.00577806	CACNA2D1/GSTM2/PKP2/KCNE4/HTR2A/RRAD/KCNN2/CNKSR3/FGF14/CNTN1/GJA1/HOMER3/HECW2/DRD4/F2RL3/ATP1B2/UCN/SNCA/NOS3/THY1/GRIN3B/ANXA2P2/PIK3CG/NEDD4/NPPA/CAPN3/PDGFRB/ATP2A1/CRACR2B/CEMIP/ADRA2A/KCNIP2/HSPA2/RNF207/PLA2G6/ADCYAP1R1/REM2/GEM/CACNA1C/CAV1/TRPC6/PLN/P2RX5/P2RX1/LIME1/CASQ1/MYLK/PTGS2/S100A1/PTPN3/WNK4/SCN3B/ANO6/RGS4/MCHR1/PACSIN3/SCN5A/SCN4B/SERPINE2/AGT/CACNB1/CACNB2/WFS1/STC1/STC2/APLNR/BDKRB1	67
GO:0099054	presynapse assembly	13/2167	43/18670	0.000847383	0.00751732	0.00581005	IL1RAP/CEL/NLGN4X/SNCA/FZD1/NLGN3/NLGN2/LRFN5/EFNB2/PTPRD/PCDH17/GPC4/APP	13
GO:0019934	cGMP-mediated signaling	11/2167	33/18670	0.000850211	0.00751962	0.00581183	PRKG1/AQP1/PDE10A/NPPA/NPR1/NPR2/EDNRB/PDE2A/PDE3A/GUCY1B1/THBS1	11
GO:0030513	positive regulation of BMP signaling pathway	11/2167	33/18670	0.000850211	0.00751962	0.00581183	NEO1/MSX1/MSX2/TWSG1/BMP4/SULF1/ZNF423/CCN1/GPC3/ILK/CDH5	11
GO:0097755	positive regulation of blood vessel diameter	16/2167	59/18670	0.000852628	0.00752961	0.00581955	APLN/GJA1/GJA5/PRKG1/F2RL1/ALOX12/UCN/NOS3/EDNRB/PLA2G6/EGFR/ITGA1/GUCY1A1/PTPRM/AGT/BDKRB2	16
GO:0060041	retina development in camera-type eye	31/2167	149/18670	0.000855856	0.00754674	0.00583279	SDK1/THY1/PDGFRB/PDGFRA/ARHGEF15/LAMA1/LAMB2/FZD4/NDP/SOX8/TGFB2/DLL4/PDE6B/TSPAN12/NTRK2/NRP1/TCIRG1/CCDC66/NECTIN3/PTN/CABP4/PRPH2/LRP5L/PTPRM/CALB1/CLCN2/SERPINF1/HIF1A/CDON/RHOJ/COL4A1	31
GO:0035329	hippo signaling	12/2167	38/18670	0.000865196	0.00760619	0.00587874	DCHS1/WWTR1/TJP1/FAT4/YAP1/AMOTL2/TEAD1/TEAD3/TEAD4/LIMD1/WWC2/MOB3B	12
GO:0086091	regulation of heart rate by cardiac conduction	12/2167	38/18670	0.000865196	0.00760619	0.00587874	CACNA2D1/KCND3/PKP2/KCNE4/GJA5/CACNA1C/CACNA1G/CAV1/SCN3B/SCN5A/SCN4B/CACNB2	12
GO:0046883	regulation of hormone secretion	48/2167	262/18670	0.000887082	0.00778691	0.00601841	CACNA2D2/AGTR1/RAPGEF3/BMP8A/APLN/GIPR/KCNS3/GJA1/ARL2BP/LIF/FGFR1/UCN/NOS2/BAIAP3/SFRP1/RAB11FIP5/DOC2B/NPPA/IRS2/ADRA2C/ADRA2A/NLGN2/SOX4/PLA2G6/EGFR/SPP1/KALRN/IL11/OSM/CACNA1C/SYT7/C1QTNF3/C1QTNF1/TM7SF3/TCIRG1/EFNA5/LRP5L/RFX3/CYP19A1/CCN3/ANO1/INHBB/INHBA/SYTL4/HIF1A/ANXA1/AGT/KLF7	48
GO:0044344	cellular response to fibroblast growth factor stimulus	30/2167	143/18670	0.000892677	0.00782428	0.0060473	APLN/FGF22/FGF1/FGF2/FGF7/POSTN/FGFR2/FGFR1/SNCA/COL1A1/KL/SFRP1/HYAL1/CREB3L1/SULF1/CXCL8/DLL4/FAT4/FLRT2/FLRT1/SMOC2/SHISA2/THBS1/RBFOX2/CCN2/CD44/GPC1/SPRY4/SPRY2/SPRY1	30
GO:0046777	protein autophosphorylation	44/2167	235/18670	0.000900277	0.00787911	0.00608967	JUN/BMX/KDR/BTK/YES1/RAP2A/KIT/IGF1R/ENPP1/TEK/PRKD1/TOM1L1/MAP3K12/FGFR2/FGFR1/THY1/MYLK2/EPHB4/EPHB3/ULK3/PDGFRB/PDGFRA/TYRO3/PDGFA/PDGFC/EGFR/NTRK2/DDR2/VEGFC/VEGFA/CAV1/GREM1/TSSK4/PPP2R5B/ROS1/FLT1/FLT4/ERRFI1/CLK1/MAPK15/TNKS1BP1/TNK2/INSR/ATM	44
GO:0050727	regulation of inflammatory response	64/2167	374/18670	0.000921135	0.00804962	0.00622146	AGTR1/ADAMTS12/NEAT1/PDCD4/BTK/IGF1/TEK/MIR221/SETD6/IL1R1/LPL/SELE/DNASE1/SNCA/NOS2/C3/GPRC5B/TNFRSF11A/PIK3CG/FNDC4/FOXF1/OSMR/NPPA/MMP8/TYRO3/CALCRL/EDNRB/PDE2A/NFKBIZ/PPARG/SLC7A2/EGFR/ITGA2/PIK3AP1/WFDC1/IL33/OSM/C1QTNF3/LDLR/KLKB1/LRFN5/C2CD4B/TLR3/PTGER3/NT5E/HGF/NLRP1/IL22RA2/PTGS2/CYP19A1/CCN4/CCN3/SERPINE1/SERPINF1/ANXA1/CCL14/GPS2/AGT/CDH5/KLF4/SIGLEC10/ATM/AGER/PTGIS	64
GO:0042063	gliogenesis	52/2167	290/18670	0.000925306	0.00805846	0.0062283	BOK/CD9/DAAM2/PARD3/MIR221/NFIB/HDAC10/LIF/TENM4/MATN2/CNTNAP1/MXRA8/BMP2/ARHGEF10/LAMA2/LAMB2/LAMB1/RNF112/GLI3/TAL1/NDN/ASPA/NLGN3/SOX8/SOX4/TGFB2/PPARG/EGFR/NRG1/NTRK2/LPAR1/RELN/IL33/IL34/ADGRG6/LDLR/CSPG4/TRPC4/PTN/TMEM98/LEPR/ROR1/ROR2/ID4/GPC1/ILK/SERPINE2/ANXA1/APP/C5AR1/AGER/LGI4	52
GO:1904035	regulation of epithelial cell apoptotic process	21/2167	88/18670	0.000925712	0.00805846	0.0062283	BOK/PDCD4/KDR/TEK/ANGPTL4/GAS6/PPARGC1A/ECSCR/FOXO3/SFRP4/GATA2/CD248/ANGPT1/COL18A1/THBS1/ANO6/RAMP2/AKR1C3/SERPINE1/SEMA5A/WFS1	21
GO:0060538	skeletal muscle organ development	34/2167	169/18670	0.000926276	0.00805846	0.0062283	SCX/CFL2/MEOX2/SVIL/DCN/HEYL/MYLK2/CCNT2/BVES/WNT10B/ELN/STRA6/ASS1/SOX8/NR2F2/FOS/WT1/EGR1/CAV2/CAV1/TWIST1/CASQ1/FLNB/ZBTB18/POPDC3/GPC1/NIBAN2/SOX17/MYOM1/TCF21/MYORG/CDON/SRPK3/MYH15	34
GO:0072577	endothelial cell apoptotic process	17/2167	65/18670	0.00093159	0.00809267	0.00625473	PDCD4/KDR/TEK/ANGPTL4/GAS6/ECSCR/FOXO3/GATA2/CD248/ANGPT1/COL18A1/THBS1/ANO6/RAMP2/AKR1C3/SERPINE1/SEMA5A	17
GO:0035282	segmentation	23/2167	100/18670	0.000935584	0.00811532	0.00627224	TBX19/TBX18/MEOX2/ALDH1A2/NRARP/SFRP1/SFRP2/FOXF1/PCSK6/FOXC2/BMP4/WT1/TBX3/NRP1/TCAP/KAT2A/PLXNA2/ROR2/HOXD8/SEMA3C/SEMA3A/SEMA3F/ATM	23
GO:0071774	response to fibroblast growth factor	31/2167	150/18670	0.000961221	0.00829175	0.0064086	APLN/FGF22/TNC/FGF1/FGF2/FGF7/POSTN/FGFR2/FGFR1/SNCA/COL1A1/KL/SFRP1/HYAL1/CREB3L1/SULF1/CXCL8/DLL4/FAT4/FLRT2/FLRT1/SMOC2/SHISA2/THBS1/RBFOX2/CCN2/CD44/GPC1/SPRY4/SPRY2/SPRY1	31
GO:0014850	response to muscle activity	9/2167	24/18670	0.000961588	0.00829175	0.0064086	POSTN/PPARGC1A/FNDC5/CAPN3/ITGA2/PERM1/HIF1A/AGT/TNS2	9
GO:1902547	regulation of cellular response to vascular endothelial growth factor stimulus	9/2167	24/18670	0.000961588	0.00829175	0.0064086	ADAMTS12/JCAD/DCN/ADGRA2/SMOC2/ADAMTS3/ROBO1/CCBE1/SPRY2	9
GO:2001026	regulation of endothelial cell chemotaxis	9/2167	24/18670	0.000961588	0.00829175	0.0064086	KDR/PRKD1/FGF1/FGF2/FGFR1/VEGFA/SMOC2/THBS1/SEMA5A	9
GO:0001952	regulation of cell-matrix adhesion	26/2167	119/18670	0.00102349	0.00881259	0.00681115	JAG1/KDR/LIMCH1/ADAM15/TEK/POSTN/CDH13/THY1/EMP2/SFRP1/EPHA3/COL16A1/FAM107A/PHLDB2/DLC1/ARHGAP6/LIMS1/NRP1/DDR2/VEGFA/EFNA5/THBS1/AJAP1/ILK/SERPINE1/RHOD	26
GO:0001764	neuron migration	32/2167	157/18670	0.00102657	0.00882608	0.00682157	TRIM46/CELSR3/GJA1/GAS6/TNN/LHX6/PRKG1/MATN2/FGFR1/ACAP3/NDN/GATA2/NR2F2/COL3A1/ADGRL3/NRG1/NTRK2/GNRH1/NRP1/RELN/VEGFA/NAV1/SPOCK1/MAP1B/FLRT2/PLXNB2/NSMF/TWIST1/LRP12/POMGNT2/DCLK1/SEMA3A	32
GO:1903845	negative regulation of cellular response to transforming growth factor beta stimulus	20/2167	83/18670	0.00106555	0.00914778	0.00707022	RASL11B/HTRA3/HTRA1/PRDM16/ADAMTSL2/TGFB1I1/ASPN/CD109/LTBP1/TGFB3/FBN2/CAV2/CAV1/FBN1/EMILIN1/MIR17HG/WFIKKN1/PMEPA1/SMAD6/TGFBR1	20
GO:0010038	response to metal ion	62/2167	362/18670	0.00107302	0.00919557	0.00710715	ADAMTS13/JUN/DUSP1/KCNK3/GIPR/SDC1/KIT/FOSB/TTN/AQP1/LIG4/SNCA/PPARGC1A/FSTL3/TNFRSF11B/NEDD4/CAPN3/SOD3/SLC6A1/CYBRD1/KCNIP2/ASS1/CLIC4/NQO1/FOS/EGFR/CPNE3/GNRH1/CARF/LOXL2/CACNA1H/CACNA1G/AANAT/CAV1/SYT7/NFATC4/PAM/TCIRG1/PLN/CYP2R1/RASA4/THBS1/PTGS2/BGLAP/D2HGDH/AKR1C3/RASGRP2/SCN5A/SERPINF1/HIF1A/S100A16/TNNC1/BACE1/IGFBP2/ADAM9/APP/SPARC/PTGES/MAOB/RYR3/FIBIN/ABCC2	62
GO:0032965	regulation of collagen biosynthetic process	13/2167	44/18670	0.00107656	0.00919557	0.00710715	SCX/LARP6/UCN/PDGFRB/BMP4/CYGB/CREB3L1/TGFB3/PPARG/ITGA2/EMILIN1/ERRFI1/CCN2	13
GO:0050654	chondroitin sulfate proteoglycan metabolic process	13/2167	44/18670	0.00107656	0.00919557	0.00710715	BGN/CHST3/CYTL1/CSGALNACT1/EGFLAM/DCN/CHSY3/DSEL/HYAL1/CHPF/CSPG4/IDUA/VCAN	13
GO:0005979	regulation of glycogen biosynthetic process	10/2167	29/18670	0.00108054	0.00919557	0.00710715	IGF2/IGF1/ENPP1/IRS2/EPM2AIP1/C1QTNF2/SORBS1/PPP1R3B/PPP1R3E/INSR	10
GO:0010962	regulation of glucan biosynthetic process	10/2167	29/18670	0.00108054	0.00919557	0.00710715	IGF2/IGF1/ENPP1/IRS2/EPM2AIP1/C1QTNF2/SORBS1/PPP1R3B/PPP1R3E/INSR	10
GO:0060441	epithelial tube branching involved in lung morphogenesis	10/2167	29/18670	0.00108054	0.00919557	0.00710715	TNC/FGFR2/FOXF1/BMP4/LAMA1/YAP1/WNT2B/WNT2/SPRY2/SPRY1	10
GO:0008207	C21-steroid hormone metabolic process	12/2167	39/18670	0.0011193	0.00947073	0.00731982	TSPOAP1/PPARGC1A/BMP2/DKK3/EGR1/CACNA1H/AKR1B1/AKR1C1/AKR1C3/AKR1C2/CLCN2/DGKQ	12
GO:0030204	chondroitin sulfate metabolic process	12/2167	39/18670	0.0011193	0.00947073	0.00731982	BGN/CHST3/CSGALNACT1/EGFLAM/DCN/CHSY3/DSEL/HYAL1/CHPF/CSPG4/IDUA/VCAN	12
GO:0030501	positive regulation of bone mineralization	12/2167	39/18670	0.0011193	0.00947073	0.00731982	KL/BMP4/BMP2/WNT10B/TGFB3/TMEM119/FBN2/PKDCC/PTN/CCN1/ACVR1/ANO6	12
GO:0010092	specification of animal organ identity	11/2167	34/18670	0.00112644	0.00947073	0.00731982	FGF1/FGFR2/FGFR1/AR/BMP4/BMP2/GLI3/ROBO1/WNT2B/WNT2/SPRY1	11
GO:0048048	embryonic eye morphogenesis	11/2167	34/18670	0.00112644	0.00947073	0.00731982	EFEMP1/RARG/RARB/MFAP2/ALDH1A3/FOXF2/STRA6/TBX2/FBN2/FBN1/TWIST1	11
GO:0003215	cardiac right ventricle morphogenesis	8/2167	20/18670	0.00112805	0.00947073	0.00731982	JAG1/PPP1R13L/SOX4/ZFPM2/TGFB2/HAND2/MIR17HG/SEMA3C	8
GO:0086014	atrial cardiac muscle cell action potential	8/2167	20/18670	0.00112805	0.00947073	0.00731982	KCNN2/GJA1/GJA5/RNF207/CACNA1C/SCN3B/SCN5A/CACNB2	8
GO:0086026	atrial cardiac muscle cell to AV node cell signaling	8/2167	20/18670	0.00112805	0.00947073	0.00731982	KCNN2/GJA1/GJA5/RNF207/CACNA1C/SCN3B/SCN5A/CACNB2	8
GO:0086066	atrial cardiac muscle cell to AV node cell communication	8/2167	20/18670	0.00112805	0.00947073	0.00731982	KCNN2/GJA1/GJA5/RNF207/CACNA1C/SCN3B/SCN5A/CACNB2	8
GO:0007612	learning	30/2167	145/18670	0.00112905	0.00947073	0.00731982	JUN/RIN1/KIT/SHANK3/BCHE/NLGN4X/SYNPO/UCN/NRXN2/NPTX2/SLC7A11/TANC1/SLC6A1/STRA6/NLGN3/PDE1B/FOS/ITGB1/NTRK2/KALRN/RELN/MAP1A/PTN/HRH1/CLDN5/PTGS2/HIF1A/AGT/APP/INSR	30
GO:0019933	cAMP-mediated signaling	36/2167	184/18670	0.0011319	0.00948111	0.00732785	RAPGEF3/GIPR/MC1R/ADCY9/ADCY4/ADCY6/UCN/PDE10A/UCN2/GPR161/CALCRL/TBXA2R/ADRA2C/ADRA2A/PDE2A/PDE3A/ADGRL4/ADGRL2/ADGRL3/ADGRB1/ADCYAP1R1/LPAR1/GNAI1/ADGRG3/ADGRG6/GNAL/ADGRD1/PLN/PTGER3/GNA13/RASD2/PTH1R/RAMP2/DGKQ/PTGFR/APLNR	36
GO:0034764	positive regulation of transmembrane transport	39/2167	204/18670	0.00114285	0.0095591	0.00738812	CACNA2D1/GSTM2/IGF1/CNKSR3/FGF14/SHANK3/DRD4/OSBPL8/F2RL3/ATP1B2/SNCA/THY1/C3/NPPA/CAPN3/ATP2A1/IRS2/CEMIP/NLGN3/KCNIP2/HSPA2/RNF207/RELN/GH1/C1QTNF2/SLC26A6/TRPC6/SORBS1/CASQ1/S100A1/WNK4/ANO6/GPC3/AGT/CACNB2/INSR/APLNR/AZIN2/BDKRB1	39
GO:0010889	regulation of sequestering of triglyceride	6/2167	12/18670	0.00120393	0.0100128	0.00773879	FITM1/PLIN5/OSBPL8/LPL/ABHD5/PPARG	6
GO:0031034	myosin filament assembly	6/2167	12/18670	0.00120393	0.0100128	0.00773879	MYBPC3/TTN/OBSL1/TCAP/MYOM1/MYH11	6
GO:0042659	regulation of cell fate specification	6/2167	12/18670	0.00120393	0.0100128	0.00773879	FGF2/FGFR1/AR/SFRP2/FZD7/SOX17	6
GO:0086067	AV node cell to bundle of His cell communication	6/2167	12/18670	0.00120393	0.0100128	0.00773879	GJA5/CACNA1C/CACNA1G/SCN5A/SCN4B/CACNB2	6
GO:0055021	regulation of cardiac muscle tissue growth	19/2167	78/18670	0.00122374	0.0101555	0.00784908	KCNK2/IGF1/GJA1/FGF2/FGFR2/FGFR1/GLI1/ZFPM2/MEIS1/GATA6/TBX2/YAP1/MIR17HG/DDX39B/RGS4/WNT2/MAPK11/MIR25/TGFBR1	19
GO:0002526	acute inflammatory response	24/2167	108/18670	0.00122456	0.0101555	0.00784908	CTNNBIP1/BTK/DNASE1/C3/F3/F8/TNFRSF11A/PIK3CG/OSMR/TREM1/ASS1/EDNRB/CXCR2/FN1/PPARG/OSM/KLKB1/C2CD4B/PTGER3/PTGS2/ITIH4/ACVR1/ANO6/PTGES	24
GO:0007158	neuron cell-cell adhesion	7/2167	16/18670	0.00124045	0.0101863	0.00787288	CNTN4/CEL/NLGN4X/NRXN2/NLGN3/NLGN2/NCAM2	7
GO:0010566	regulation of ketone biosynthetic process	7/2167	16/18670	0.00124045	0.0101863	0.00787288	PPARGC1A/BMP2/DKK3/EGR1/AKR1C3/CLCN2/DGKQ	7
GO:0048012	hepatocyte growth factor receptor signaling pathway	7/2167	16/18670	0.00124045	0.0101863	0.00787288	ADAMTS12/BCAR1/MST1/NRP1/MUC20/HGF/ESM1	7
GO:0050655	dermatan sulfate proteoglycan metabolic process	7/2167	16/18670	0.00124045	0.0101863	0.00787288	BGN/CSGALNACT1/DCN/DSEL/CSPG4/IDUA/VCAN	7
GO:0060572	morphogenesis of an epithelial bud	7/2167	16/18670	0.00124045	0.0101863	0.00787288	FGFR2/AR/BMP4/GLI2/SULF1/WNT2B/WNT2	7
GO:0072224	metanephric glomerulus development	7/2167	16/18670	0.00124045	0.0101863	0.00787288	PDGFRB/PDGFRA/LAMB2/WT1/EGR1/CD34/TCF21	7
GO:1905153	regulation of membrane invagination	7/2167	16/18670	0.00124045	0.0101863	0.00787288	F2RL1/C3/GATA2/PPARG/ITGA2/ABCA7/ANO6	7
GO:0045445	myoblast differentiation	20/2167	84/18670	0.0012486	0.0102245	0.00790243	JAG1/BOC/LGALS1/IGF1/SDC1/CAPN3/BMP4/WNT10B/PLCB1/SOX8/NRG1/TBX3/TBX2/EPAS1/RANBP3L/GREM1/ILK/MAPK12/IGFBP3/CDON	20
GO:0050886	endocrine process	20/2167	84/18670	0.0012486	0.0102245	0.00790243	AGTR1/APLN/GJA5/F2RL1/FGFR1/UCN/NOS3/CPA3/RAB11FIP5/PCSK5/FZD4/AVPR1A/TBX3/C1QTNF3/C1QTNF1/NIBAN2/INHBB/INHBA/ENPEP/AGT	20
GO:0086009	membrane repolarization	14/2167	50/18670	0.00125724	0.0102809	0.00794599	CACNA2D1/KCND3/KCNE4/KCNJ8/KCNN2/GJA1/GJA5/ATP1B2/NPPA/KCNIP2/RNF207/CAV1/SCN5A/SCN4B	14
GO:0032233	positive regulation of actin filament bundle assembly	16/2167	61/18670	0.00125932	0.0102836	0.00794808	RAPGEF3/LIMCH1/PLEK/TPM1/SYNPO/NOX4/SFRP1/ARHGEF10/ARHGEF15/TGFB3/LPAR1/NRP1/CCN2/ID1/FHOD1/TGFBR1	16
GO:0030177	positive regulation of Wnt signaling pathway	35/2167	179/18670	0.00132985	0.0108444	0.0083815	LYPD6/PTK7/DAAM2/PRDM15/FGFR2/COL1A1/GPRC5B/NRARP/SFRP4/SFRP1/SFRP2/BMP2/DKK2/WNT10B/TMEM198/SULF1/SOX4/WLS/EGFR/RECK/ADGRA2/ATP6V1C2/YAP1/CAV1/DACT1/CAPRIN2/PSMC1/ROR2/CCN4/GPC3/PLEKHA4/ILK/RSPO3/SEMA5A/DIXDC1	35
GO:0048662	negative regulation of smooth muscle cell proliferation	17/2167	67/18670	0.00134261	0.0109253	0.00844407	CTNNBIP1/APLN/PDCD4/CNN1/TPM1/PRKG1/PPARGC1A/NPR1/NPR3/TGFB3/PPARG/OGN/IL12A/ILK/IGFBP5/IGFBP3/KLF4	17
GO:0002053	positive regulation of mesenchymal cell proliferation	9/2167	25/18670	0.00134911	0.0109253	0.00844407	FGFR2/FGFR1/FOXF1/IRS2/CHRD/PDGFA/VEGFA/PRRX1/WNT2	9
GO:0034110	regulation of homotypic cell-cell adhesion	9/2167	25/18670	0.00134911	0.0109253	0.00844407	CCM2L/LGALS1/CD9/PRKG1/PDPN/ALOX12/ZNF703/C1QTNF1/SERPINE2	9
GO:0060571	morphogenesis of an epithelial fold	9/2167	25/18670	0.00134911	0.0109253	0.00844407	FGFR2/AR/BMP4/GLI2/SULF1/EGFR/WNT2B/WNT2/HIF1A	9
GO:0072202	cell differentiation involved in metanephros development	9/2167	25/18670	0.00134911	0.0109253	0.00844407	LIF/WWTR1/BMP4/LAMB2/FAT4/YAP1/SIX2/CD34/TCF21	9
GO:0048483	autonomic nervous system development	13/2167	45/18670	0.00135523	0.0109598	0.00847071	EDNRA/EDNRB/SOX8/SOX4/FN1/HAND2/NRP1/NAV2/PLXNA4/PLXNA3/KIF26A/SEMA3A/SEMA3F	13
GO:0030239	myofibril assembly	18/2167	73/18670	0.00140157	0.0113107	0.00874188	MYBPC3/CFL2/TPM1/TTN/OBSL1/CAPN3/PDGFRB/PDGFRA/NEB/LMOD1/ITGB1/PGM5/TCAP/MYH3/CASQ1/MYOM1/CSRP2/MYH11	18
GO:0001701	in utero embryonic development	63/2167	373/18670	0.00140248	0.0113107	0.00874188	JAG2/IGF2/IGF1/MSX1/GJA1/ADCY9/PCGF2/WDR19/TPM1/LIF/HEG1/LIG4/FGFR2/FGFR1/NOS3/AR/HEY1/POU5F1/MDFI/TIE1/SLC25A34/FOXF1/PDGFRA/TANC2/BMP2/GLI3/GLI2/PLCD3/EDNRA/SOX8/ZFPM2/NRK/TGFB3/NXN/GATA6/GATA2/NR2F2/EGFR/ITGB1/HAND2/TBX3/EPAS1/VEGFA/SNAI1/KAT2A/SALL4/ADAMTS3/ANGPT1/TWIST1/FBLL1/GNA13/PTH1R/SEC24D/CCN1/ACVR1/TM4SF1/PCDH12/WNT2/SOX17/SOX18/HIF1A/RSPO3/TGFBR1	63
GO:0090263	positive regulation of canonical Wnt signaling pathway	30/2167	147/18670	0.00141806	0.0114205	0.00882681	LYPD6/PTK7/DAAM2/PRDM15/FGFR2/COL1A1/GPRC5B/NRARP/SFRP4/SFRP1/SFRP2/DKK2/WNT10B/TMEM198/SOX4/WLS/EGFR/RECK/ADGRA2/YAP1/CAV1/DACT1/CAPRIN2/PSMC1/ROR2/GPC3/PLEKHA4/ILK/RSPO3/SEMA5A	30
GO:0001941	postsynaptic membrane organization	12/2167	40/18670	0.0014323	0.0115194	0.00890319	SHANK3/CEL/NLGN4X/COLQ/NRXN2/SLC7A11/NLGN3/NLGN2/GLRB/RAPSN/RELN/PTN	12
GO:0002687	positive regulation of leukocyte migration	27/2167	128/18670	0.00144398	0.0115974	0.00896352	TNFRSF14/GAS6/IL1R1/F2RL1/SELP/THY1/XG/PLVAP/ZNF580/CXCR2/CXCL8/ITGA2/VEGFC/VEGFA/KITLG/RARRES2/PGF/PTN/THBS1/IL12A/ANO6/CD99/SERPINE1/APP/C5AR1/AGER/BDKRB1	27
GO:0032231	regulation of actin filament bundle assembly	22/2167	97/18670	0.00145091	0.0116301	0.00898878	RAPGEF3/LIMCH1/PLEK/SHANK3/TPM1/SYNPO/NOX4/SFRP1/ARHGEF10/ARHGEF15/PHLDB2/DLC1/TGFB3/ARHGAP6/LPAR1/NRP1/ASAP3/CCN2/ID1/FHOD1/ARHGAP28/TGFBR1	22
GO:0070168	negative regulation of biomineral tissue development	10/2167	30/18670	0.00145401	0.0116301	0.00898878	ECM1/ENPP1/GAS6/RFLNB/RFLNA/NOS3/HEY1/ASPN/GREM1/HIF1A	10
GO:0110150	negative regulation of biomineralization	10/2167	30/18670	0.00145401	0.0116301	0.00898878	ECM1/ENPP1/GAS6/RFLNB/RFLNA/NOS3/HEY1/ASPN/GREM1/HIF1A	10
GO:0048814	regulation of dendrite morphogenesis	21/2167	91/18670	0.00146092	0.0116506	0.00900464	SDC2/RAP2A/SHANK3/HECW2/OBSL1/LRP8/NEDD4/LZTS1/NLGN3/KALRN/RELN/NFATC4/TRPC6/NSMF/EFNA1/CAPRIN2/PTPRD/ID1/ILK/PDLIM5/ARHGAP33	21
GO:0044262	cellular carbohydrate metabolic process	50/2167	282/18670	0.00147233	0.0116506	0.00900464	IGF2/IGF1/MST1/ENPP1/PLEK/CSGALNACT1/SYNJ2/PDK3/RUBCNL/GBE1/SNCA/PPARGC1A/GLB1/IRS2/EPM2AIP1/B3GNT9/B3GNT5/B3GNT2/ENOSF1/OGT/PGM1/PHKG1/ADCYAP1R1/GK5/PYGM/C1QTNF3/C1QTNF2/C1QTNF1/SORBS1/HRH1/HS2ST1/PTH1R/PGAM1/IDUA/HAS1/HAS2/SESN2/LEPR/PPP1R3C/PPP1R3B/PPP1R3E/PCDH12/AKR1B1/MIOX/IGFBP4/IGFBP3/DGKQ/INPP5A/INPP5E/INSR	50
GO:0003230	cardiac atrium development	11/2167	35/18670	0.0014725	0.0116506	0.00900464	CCM2L/GJA5/HEG1/MDM4/SOX4/TGFB2/DLL4/CCN1/ACVR1/NPHP3/WNT2	11
GO:0035909	aorta morphogenesis	11/2167	35/18670	0.0014725	0.0116506	0.00900464	JAG1/HEY1/PDGFRB/SOX4/TGFB2/DLL4/COL3A1/TBX2/ADAMTS9/EFNB2/MYLK	11
GO:0070873	regulation of glycogen metabolic process	11/2167	35/18670	0.0014725	0.0116506	0.00900464	IGF2/IGF1/ENPP1/RUBCNL/IRS2/EPM2AIP1/C1QTNF2/SORBS1/PPP1R3B/PPP1R3E/INSR	11
GO:0098801	regulation of renal system process	11/2167	35/18670	0.0014725	0.0116506	0.00900464	AGTR1/GJA1/GJA5/GAS6/F2RL1/EMP2/NPR1/EDNRB/AVPR1A/AGT/STC1	11
GO:0110111	negative regulation of animal organ morphogenesis	11/2167	35/18670	0.0014725	0.0116506	0.00900464	FBXW7/NFIB/TNFRSF11B/FOXC2/CHAD/BMP4/SULF1/ASPN/TGFB2/TBX2/GREM1	11
GO:1905332	positive regulation of morphogenesis of an epithelium	11/2167	35/18670	0.0014725	0.0116506	0.00900464	MIR221/LIF/ALOX12/AR/BMP4/SOX8/ITGAX/VEGFA/WNT2B/WNT2/AGT	11
GO:0060393	regulation of pathway-restricted SMAD protein phosphorylation	16/2167	62/18670	0.00151743	0.0119899	0.00926687	BMP8A/TWSG1/BMPER/BMP4/BMP2/TGFB2/TGFB3/GREM1/EMILIN1/RBPMS/PMEPA1/ACVR1/INHBB/INHBA/SMAD6/TGFBR1	16
GO:0048167	regulation of synaptic plasticity	36/2167	187/18670	0.00152472	0.0120313	0.00929888	RIN1/SYP/KIT/FGF14/CNTN4/SHANK3/PLK2/SYNPO/STXBP1/SNCA/GRID2IP/GRIN2C/FAM107A/LZTS1/NLGN3/NTRK2/ADGRB1/RELN/SYT7/MAP1B/MAP1A/NFATC4/KAT2A/NSMF/PTN/HRH1/PRRT2/PTGS2/SORCS2/CALB1/SERPINE2/UNC13B/UNC13A/AGT/APP/AGER	36
GO:0045599	negative regulation of fat cell differentiation	14/2167	51/18670	0.00155061	0.0122191	0.00944403	JAG1/MMP11/ENPP1/MSX2/WWTR1/WNT10B/TGFB1I1/ZFPM2/GATA2/RUNX1T1/CCN4/ID4/TLCD3B/GPS2	14
GO:0071230	cellular response to amino acid stimulus	17/2167	68/18670	0.00159984	0.0125902	0.00973078	COL6A1/COL1A1/COL1A2/CASTOR3/PDGFRA/MMP2/COL16A1/ASS1/PDGFC/EGFR/COL3A1/NTRK2/NSMF/SESN2/SH3BP4/COL5A2/COL4A1	17
GO:0035162	embryonic hemopoiesis	8/2167	21/18670	0.00163831	0.0128239	0.00991147	PBX1/KDR/KIT/TAL1/GATA2/VEGFA/KITLG/HIF1A	8
GO:0061339	establishment or maintenance of monopolar cell polarity	8/2167	21/18670	0.00163831	0.0128239	0.00991147	PTK7/SYNE4/FSCN1/FOXF1/LAMA1/CARMIL2/OPHN1/MAP1B	8
GO:0072010	glomerular epithelium development	8/2167	21/18670	0.00163831	0.0128239	0.00991147	JAG1/FOXC2/BMP4/LAMB2/PODXL/WT1/PECAM1/CD34	8
GO:1903055	positive regulation of extracellular matrix organization	8/2167	21/18670	0.00163831	0.0128239	0.00991147	PDPN/FSCN1/PHLDB1/PHLDB2/CARMIL2/DDR2/EMILIN1/AGT	8
GO:0005977	glycogen metabolic process	18/2167	74/18670	0.00165466	0.0129346	0.00999702	IGF2/IGF1/ENPP1/RUBCNL/GBE1/IRS2/EPM2AIP1/PGM1/PHKG1/PYGM/C1QTNF2/SORBS1/LEPR/PPP1R3C/PPP1R3B/PPP1R3E/PCDH12/INSR	18
GO:0030038	contractile actin filament bundle assembly	22/2167	98/18670	0.00166973	0.0130177	0.0100612	RAPGEF3/LIMCH1/FAM171A1/TPM1/NOX4/SFRP1/ARHGEF10/ARHGEF15/ELN/PHLDB2/DLC1/TGFB3/ARHGAP6/ITGB5/LPAR1/NRP1/ASAP3/SORBS1/CCN2/FHOD1/ARHGAP28/TGFBR1	22
GO:0043149	stress fiber assembly	22/2167	98/18670	0.00166973	0.0130177	0.0100612	RAPGEF3/LIMCH1/FAM171A1/TPM1/NOX4/SFRP1/ARHGEF10/ARHGEF15/ELN/PHLDB2/DLC1/TGFB3/ARHGAP6/ITGB5/LPAR1/NRP1/ASAP3/SORBS1/CCN2/FHOD1/ARHGAP28/TGFBR1	22
GO:0002673	regulation of acute inflammatory response	13/2167	46/18670	0.0016913	0.0131334	0.0101506	BTK/DNASE1/C3/TNFRSF11A/PIK3CG/OSMR/EDNRB/PPARG/OSM/KLKB1/C2CD4B/PTGER3/PTGS2	13
GO:0035088	establishment or maintenance of apical/basal cell polarity	13/2167	46/18670	0.0016913	0.0131334	0.0101506	PTK7/PARD3/SYNE4/FSCN1/FOXF1/LAMA1/CLIC4/FAT1/LIN7A/LIN7B/OPHN1/PARD3B/ILK	13
GO:0061245	establishment or maintenance of bipolar cell polarity	13/2167	46/18670	0.0016913	0.0131334	0.0101506	PTK7/PARD3/SYNE4/FSCN1/FOXF1/LAMA1/CLIC4/FAT1/LIN7A/LIN7B/OPHN1/PARD3B/ILK	13
GO:0051928	positive regulation of calcium ion transport	26/2167	123/18670	0.00169576	0.0131363	0.0101529	CACNA2D1/GSTM2/FGF14/F2RL3/UCN/SNCA/THY1/ANXA2P2/CAPN3/PDGFRB/ATP2A1/CEMIP/HSPA2/ADCYAP1R1/CAV1/TRPC6/P2RX5/CASQ1/MYLK/S100A1/MCHR1/CACNB2/WFS1/STC1/APLNR/BDKRB1	26
GO:0001942	hair follicle development	20/2167	86/18670	0.00169617	0.0131363	0.0101529	TNFRSF19/MSX2/MYSM1/FGF7/APCDD1/ZDHHC21/FGFR2/WNT10B/CD109/TGFB2/PDGFA/EGFR/LDB2/SNAI1/TMEM79/INHBA/SOX18/IGFBP5/INTU/DNASE1L2	20
GO:0060043	regulation of cardiac muscle cell proliferation	15/2167	57/18670	0.00170428	0.0131817	0.010188	KCNK2/GJA1/FGF2/FGFR2/FGFR1/GLI1/ZFPM2/MEIS1/GATA6/TBX2/YAP1/MIR17HG/WNT2/MAPK11/TGFBR1	15
GO:0042391	regulation of membrane potential	71/2167	434/18670	0.00174188	0.0134547	0.010399	CACNA2D1/INSYN1/JUN/KCND2/KCND3/PKP2/KCNE4/BOK/GRID1/KCNJ8/KCNK2/KCNK3/KDR/KCNN2/KCNN4/KCNT1/FGF14/SHANK3/GJA1/GJA5/DRD4/NLGN4X/ATP1B2/ALOX12/DCN/SNCA/GRIN2C/MLLT11/CNTNAP1/SLC25A27/NEDD4/NPPA/BVES/NLGN3/NLGN2/KCNIP2/GLRB/RNF207/NTRK2/PIEZO1/KCNK15/RELN/GABBR1/CACNA1C/CACNA1H/CACNA1G/CAV1/PIP5KL1/PLN/P2RX5/P2RX1/GABRR2/PTN/GABRE/GABRD/GNA11/PTPN3/STX1B/SCN3B/POPDC3/RGS4/SCN9A/SCN5A/SCN4B/UNC13B/CACNB2/APP/KCTD7/NALCN/HCN3/S1PR2	71
GO:0061028	establishment of endothelial barrier	12/2167	41/18670	0.00181408	0.0139755	0.0108015	RAPGEF3/F2RL1/PDE2A/TJP1/F11R/VEGFA/CLDN5/PTPRS/SOX18/CDH5/S1PR3/S1PR2	12
GO:1903053	regulation of extracellular matrix organization	12/2167	41/18670	0.00181408	0.0139755	0.0108015	PDPN/FSCN1/PHLDB1/PHLDB2/CARMIL2/FAP/DDR2/AEBP1/EMILIN1/HAS2/AGT/ANTXR1	12
GO:0006700	C21-steroid hormone biosynthetic process	9/2167	26/18670	0.00185303	0.0142009	0.0109757	TSPOAP1/PPARGC1A/BMP2/DKK3/EGR1/CACNA1H/AKR1B1/CLCN2/DGKQ	9
GO:0030194	positive regulation of blood coagulation	9/2167	26/18670	0.00185303	0.0142009	0.0109757	PLEK/THBD/PDPN/SELP/F3/TBXA2R/THBS1/ANO6/SERPINE1	9
GO:0032967	positive regulation of collagen biosynthetic process	9/2167	26/18670	0.00185303	0.0142009	0.0109757	SCX/LARP6/UCN/PDGFRB/BMP4/CREB3L1/TGFB3/ITGA2/CCN2	9
GO:1900048	positive regulation of hemostasis	9/2167	26/18670	0.00185303	0.0142009	0.0109757	PLEK/THBD/PDPN/SELP/F3/TBXA2R/THBS1/ANO6/SERPINE1	9
GO:0008593	regulation of Notch signaling pathway	23/2167	105/18670	0.00187211	0.0143097	0.0110598	JAG2/JAG1/FBXW7/KIT/POSTN/NOS3/HEY1/NRARP/MAML3/TGFB2/EGFL7/DLL4/GATA2/PEAR1/EGFR/TSPAN15/TCIM/ROBO1/BEND6/CCN3/NIBAN2/NOTCH3/NOTCH4	23
GO:0033138	positive regulation of peptidyl-serine phosphorylation	23/2167	105/18670	0.00187211	0.0143097	0.0110598	RAPGEF3/MTCP1/PRKD1/GAS6/LIF/UCN/SNCA/SFRP2/EGFR/NTRK2/IL11/OSM/VEGFA/CAV1/CSF3/ANGPT1/CAPRIN2/PTGS2/NTF3/CD44/TNKS1BP1/APP/SPRY2	23
GO:0051047	positive regulation of secretion	70/2167	428/18670	0.00188127	0.0143609	0.0110994	IL1RAP/TNFRSF14/APLN/TRIM16/GIPR/KCNN4/IGF1/SDC1/GJA1/TTN/AQP1/STXBP1/F2RL1/POSTN/LPL/FGFR1/UCN/SNCA/TNFRSF11A/BAIAP3/DOC2B/NPPA/NPR1/MMP8/SLC6A1/IRS2/NLGN2/EDNRB/SOX4/AVPR1A/TGFB2/TGFB3/WLS/PLA2G6/GATA2/PANX2/EGFR/SPP1/PLA2R1/AKAP12/IL33/OSM/VEGFC/CACNA1H/CACNA1G/SYT7/C1QTNF3/C1QTNF1/RAB3D/TM7SF3/TWIST1/NLRP1/CYP19A1/STX1B/PAEP/CD34/ANO1/INHBB/INHBA/MAPK11/UNC13B/UNC13A/SYTL4/HIF1A/MYOM1/AGT/CACNB2/ADAM9/CADPS2/AGER	70
GO:0030514	negative regulation of BMP signaling pathway	14/2167	52/18670	0.00189882	0.014417	0.0111427	HTRA3/HTRA1/TWSG1/BMPER/FSTL3/SFRP1/SFRP2/FZD1/CHRD/FBN1/GREM1/RBPMS2/NBL1/SMAD6	14
GO:0035988	chondrocyte proliferation	7/2167	17/18670	0.00189883	0.014417	0.0111427	MMP16/COMP/DDR2/SIX2/CCN3/CCN2/STC1	7
GO:0042249	establishment of planar polarity of embryonic epithelium	7/2167	17/18670	0.00189883	0.014417	0.0111427	PTK7/CTHRC1/SFRP1/SFRP2/FOXF2/FZD1/NPHP3	7
GO:0060428	lung epithelium development	11/2167	36/18670	0.00190092	0.014417	0.0111427	ADAMTSL2/NFIB/FGF7/FGFR2/BMP4/RCN3/STRA6/GATA6/YAP1/ERRFI1/WNT2	11
GO:0071634	regulation of transforming growth factor beta production	11/2167	36/18670	0.00190092	0.014417	0.0111427	LAPTM4B/LUM/FURIN/LTBP1/TGFB2/GATA6/ITGAV/THBS1/PTGS2/CD34/HIF1A	11
GO:0001708	cell fate specification	22/2167	99/18670	0.00191607	0.0145117	0.0112159	TBX19/TBX18/FGF2/TENM4/FGFR1/AR/POU5F1/SFRP2/FZD7/GLI3/GLI2/PTCH2/ISL2/ITGB1/TBX3/TBX2/NRP1/SIX2/MIAT/SOX17/SOX18/CDON	22
GO:0002675	positive regulation of acute inflammatory response	10/2167	31/18670	0.0019258	0.0145117	0.0112159	BTK/C3/TNFRSF11A/PIK3CG/OSMR/OSM/KLKB1/C2CD4B/PTGER3/PTGS2	10
GO:0003401	axis elongation	10/2167	31/18670	0.0019258	0.0145117	0.0112159	PTK7/TNC/FGF1/FGFR2/SFRP1/SFRP2/BMP4/YAP1/SPRY2/SPRY1	10
GO:0044319	wound healing, spreading of cells	10/2167	31/18670	0.0019258	0.0145117	0.0112159	MSX2/MIR221/PDPN/HBEGF/PHLDB2/CARMIL2/ITGA5/CCN1/CD44/COL5A1	10
GO:0090505	epiboly involved in wound healing	10/2167	31/18670	0.0019258	0.0145117	0.0112159	MSX2/MIR221/PDPN/HBEGF/PHLDB2/CARMIL2/ITGA5/CCN1/CD44/COL5A1	10
GO:0006073	cellular glucan metabolic process	18/2167	75/18670	0.00194526	0.0146207	0.0113002	IGF2/IGF1/ENPP1/RUBCNL/GBE1/IRS2/EPM2AIP1/PGM1/PHKG1/PYGM/C1QTNF2/SORBS1/LEPR/PPP1R3C/PPP1R3B/PPP1R3E/PCDH12/INSR	18
GO:0044042	glucan metabolic process	18/2167	75/18670	0.00194526	0.0146207	0.0113002	IGF2/IGF1/ENPP1/RUBCNL/GBE1/IRS2/EPM2AIP1/PGM1/PHKG1/PYGM/C1QTNF2/SORBS1/LEPR/PPP1R3C/PPP1R3B/PPP1R3E/PCDH12/INSR	18
GO:0033273	response to vitamin	21/2167	93/18670	0.00194862	0.0146272	0.0113052	GAS6/BCHE/TNC/POSTN/ALDH1A2/COL1A1/SFRP1/PPARG/EGFR/SPP1/ITGA2/ALPL/MAP1B/SNAI2/PTN/KANK2/PTGS2/BGLAP/SPARC/STC1/STC2	21
GO:0010675	regulation of cellular carbohydrate metabolic process	28/2167	137/18670	0.0019612	0.0147027	0.0113636	IGF2/IGF1/MST1/ENPP1/PLEK/PDK3/RUBCNL/SNCA/PPARGC1A/IRS2/EPM2AIP1/OGT/ADCYAP1R1/C1QTNF3/C1QTNF2/C1QTNF1/SORBS1/HRH1/PTH1R/PGAM1/SESN2/LEPR/PPP1R3B/PPP1R3E/IGFBP4/IGFBP3/DGKQ/INSR	28
GO:0045666	positive regulation of neuron differentiation	62/2167	371/18670	0.00197607	0.0147952	0.0114351	DPYSL3/PTK7/CNTN1/SHANK3/SLIT2/PRKD1/MIR221/RARB/OBSL1/FGFR1/LTK/NGFR/GPRC5B/HEYL/SOCS2/LRP8/EPHA3/TNFRSF12A/BMP4/BMP2/RNF112/FZD1/FZD4/GLI2/ADRA2C/CRABP2/GATA2/FN1/ITGA6/NTRK2/LPAR1/KALRN/NRP1/RELN/VEGFA/MAP1B/PLXNA2/PLXNA4/PLXNA3/PLXNB3/PLXNB2/PLXNB1/TRPC6/NBL1/ROBO1/PTN/HGF/EFNA5/CAPRIN2/PPP2R5B/AVIL/PTPRD/BEND6/GPC2/ILK/UNC13A/SERPINF1/AGT/SEMA5A/CDON/VLDLR/NEGR1	62
GO:0010839	negative regulation of keratinocyte proliferation	6/2167	13/18670	0.00201713	0.0149497	0.0115545	CD109/SNAI2/EFNB2/PTPRK/KLF9/INTU	6
GO:0014745	negative regulation of muscle adaptation	6/2167	13/18670	0.00201713	0.0149497	0.0115545	NOL3/NOS3/ERRFI1/IGFBP5/KLF4/MIR25	6
GO:0030205	dermatan sulfate metabolic process	6/2167	13/18670	0.00201713	0.0149497	0.0115545	BGN/DCN/DSEL/CSPG4/IDUA/VCAN	6
GO:0031033	myosin filament organization	6/2167	13/18670	0.00201713	0.0149497	0.0115545	MYBPC3/TTN/OBSL1/TCAP/MYOM1/MYH11	6
GO:0031274	positive regulation of pseudopodium assembly	6/2167	13/18670	0.00201713	0.0149497	0.0115545	KIT/F2RL1/C15orf62/CDC42EP5/CDC42EP4/WASHC1	6
GO:0038065	collagen-activated signaling pathway	6/2167	13/18670	0.00201713	0.0149497	0.0115545	COL1A1/ITGA2/DDR2/ITGA11/COL4A2/COL4A1	6
GO:0043116	negative regulation of vascular permeability	6/2167	13/18670	0.00201713	0.0149497	0.0115545	SLIT2/PDE2A/PDE3A/AKAP12/ANGPT1/RAMP2	6
GO:0051386	regulation of neurotrophin TRK receptor signaling pathway	6/2167	13/18670	0.00201713	0.0149497	0.0115545	PPP2R5B/NTF3/DOK5/AGT/SPRY2/SPRY1	6
GO:0030595	leukocyte chemotaxis	41/2167	224/18670	0.00205412	0.0151854	0.0117367	CH25H/MMP28/DUSP1/JAM3/MST1/KIT/SLIT2/GAS6/CYP7B1/F2RL1/KLRK1/TNFRSF11A/PIK3CG/MST1L/ZNF580/EDNRB/MTUS1/CXCR2/TGFB2/CXCL8/ITGA1/ITGA9/VEGFC/VEGFA/RARRES2/GREM1/PGF/NBL1/PTN/HRH1/THBS1/CYP19A1/FLT1/IL12A/CCN3/ANO6/SERPINE1/ANXA1/CCL14/CCL11/C5AR1	41
GO:0097191	extrinsic apoptotic signaling pathway	41/2167	224/18670	0.00205412	0.0151854	0.0117367	UNC5B/BOK/IGF1/MIR221/G0S2/NOL3/FGFR1/NOS3/AR/MLLT11/FOXO3/SFRP1/SFRP2/TNFRSF12A/BMP4/PIDD1/TGFB2/ITGAV/ITGA6/NRP1/YAP1/IL33/KITLG/CAV1/SNAI2/TIMP3/DEPTOR/TLR3/HGF/THBS1/SRPX/TMC8/IL12A/ACVR1/CTTN/INHBA/DDX47/SERPINE1/AGT/BAG3/TGFBR1	41
GO:0031952	regulation of protein autophosphorylation	13/2167	47/18670	0.00209339	0.0154173	0.0119159	JUN/RAP2A/ENPP1/TOM1L1/PDGFA/PDGFC/VEGFC/VEGFA/CAV1/GREM1/PPP2R5B/ERRFI1/TNKS1BP1	13
GO:0060986	endocrine hormone secretion	13/2167	47/18670	0.00209339	0.0154173	0.0119159	AGTR1/APLN/FGFR1/UCN/RAB11FIP5/FZD4/TBX3/C1QTNF3/C1QTNF1/NIBAN2/INHBB/INHBA/AGT	13
GO:1903115	regulation of actin filament-based movement	13/2167	47/18670	0.00209339	0.0154173	0.0119159	MYBPC3/PKP2/GJA5/PDPN/MYLK2/ATP2A1/RNF207/CACNA1C/CAV1/PLN/SCN5A/TNNC1/STC1	13
GO:0031098	stress-activated protein kinase signaling cascade	54/2167	315/18670	0.00212338	0.0156186	0.0120714	DUSP1/TNFRSF19/PDCD4/RAP2A/IGF1R/FGD2/MAP3K20/MAP3K12/DNAJA1/AIDA/F2RL1/MLKL/CDC42EP5/TNFRSF11A/SFRP1/SFRP2/KLHL31/BMP2/MMP8/FZD4/FZD7/FZD8/PLCB1/MAP4K3/NRK/UNC5CL/RELL1/RELL2/TGFB2/MECOM/SAMD5/EGFR/HAND2/VEGFA/SH3RF3/DACT1/MAPK8IP3/TLR3/HGF/FZD10/ROR2/FLT4/TPD52L1/CCN2/AKR1B1/MID1/MAPK11/GPS2/AGT/TRAF4/SEMA3A/SEMA4C/APP/AGER	54
GO:1902905	positive regulation of supramolecular fiber organization	38/2167	204/18670	0.00212993	0.0156471	0.0120935	RAPGEF3/LIMCH1/PLEK/CFL2/TPM1/SYNPO/F2RL1/C15orf62/FCHSD1/NOX4/CDC42EP5/CDC42EP4/SFRP1/ARHGEF10/ARHGEF15/SPIRE2/CARMIL2/TGFB3/LMOD1/LPAR1/NRP1/NAV3/NCKAP1/MAP1B/CSF3/VASP/CCN2/ID1/CTTN/FHOD1/KIRREL1/CCL11/SEMA5A/RHOBTB1/WASH3P/APP/WASHC1/TGFBR1	38
GO:0050769	positive regulation of neurogenesis	76/2167	474/18670	0.00213983	0.0157002	0.0121345	DPYSL3/PTK7/KIT/CNTN1/SHANK3/SLIT2/PRKD1/MIR221/RARB/OBSL1/LIF/TENM4/LIG4/FGFR1/LTK/NGFR/GPRC5B/HEYL/SOCS2/LRP8/EPHA3/TNFRSF12A/BMP4/BMP2/RNF112/FZD1/FZD4/GLI3/GLI2/ADRA2C/ASPA/SOX8/CRABP2/GATA2/FN1/PPARG/ITGA6/NTRK2/LPAR1/KALRN/NRP1/RELN/IL34/VEGFC/VEGFA/MAP1B/PLXNA2/PLXNA4/PLXNA3/PLXNB3/PLXNB2/PLXNB1/TRPC6/NSMF/NBL1/ROBO1/PTN/HGF/EFNA5/CAPRIN2/PPP2R5B/AVIL/PTPRD/BEND6/GPC2/ILK/SERPINE2/UNC13A/SERPINF1/HIF1A/AGT/SEMA5A/SEMA3A/CDON/VLDLR/NEGR1	76
GO:0060135	maternal process involved in female pregnancy	16/2167	64/18670	0.00216807	0.0158874	0.0122792	GJA1/LIF/AR/LDOC1/PLA2G6/NR2F2/SPP1/PAM/PGR/ANGPT2/PTN/PTGS2/AKR1B1/STC1/STC2/PTGIS	16
GO:0007200	phospholipase C-activating G protein-coupled receptor signaling pathway	22/2167	100/18670	0.00219262	0.0160472	0.0124027	AGTR1/HTR2A/LTB4R/F2RL1/F2RL3/FPR3/P2RY11/NPR3/TACR1/ADRA2A/EDNRB/CXCR2/LPAR1/PTGER3/HRH1/GNA14/GNA11/PTH1R/ANO1/GPR4/AGT/C5AR1	22
GO:0022404	molting cycle process	20/2167	88/18670	0.00227293	0.0165502	0.0127915	TNFRSF19/MSX2/MYSM1/FGF7/APCDD1/ZDHHC21/FGFR2/WNT10B/CD109/TGFB2/PDGFA/EGFR/LDB2/SNAI1/TMEM79/INHBA/SOX18/IGFBP5/INTU/DNASE1L2	20
GO:0022405	hair cycle process	20/2167	88/18670	0.00227293	0.0165502	0.0127915	TNFRSF19/MSX2/MYSM1/FGF7/APCDD1/ZDHHC21/FGFR2/WNT10B/CD109/TGFB2/PDGFA/EGFR/LDB2/SNAI1/TMEM79/INHBA/SOX18/IGFBP5/INTU/DNASE1L2	20
GO:0098773	skin epidermis development	20/2167	88/18670	0.00227293	0.0165502	0.0127915	TNFRSF19/MSX2/MYSM1/FGF7/APCDD1/ZDHHC21/FGFR2/WNT10B/CD109/TGFB2/PDGFA/EGFR/LDB2/SNAI1/TMEM79/INHBA/SOX18/IGFBP5/INTU/DNASE1L2	20
GO:0010470	regulation of gastrulation	12/2167	42/18670	0.00227548	0.0165502	0.0127915	SCX/MIR221/TENM4/FGFR1/SFRP2/FZD7/PHLDB1/PHLDB2/COL5A1/COL5A2/SOX17/KLF4	12
GO:0099622	cardiac muscle cell membrane repolarization	12/2167	42/18670	0.00227548	0.0165502	0.0127915	CACNA2D1/KCND3/KCNE4/KCNJ8/KCNN2/GJA1/GJA5/NPPA/KCNIP2/RNF207/SCN5A/SCN4B	12
GO:0030279	negative regulation of ossification	19/2167	82/18670	0.00228692	0.0166128	0.0128398	ECM1/ENPP1/TPH1/RFLNB/RFLNA/TNN/TWSG1/SFRP1/CHRD/HAND2/RANBP3L/GREM1/TWIST2/TWIST1/LIMD1/ID1/HIF1A/IGFBP5/SMAD6	19
GO:0042552	myelination	27/2167	132/18670	0.00230759	0.0167422	0.0129399	JAM3/CD9/PARD3/RARG/RARB/TENM4/CNTNAP1/MPZ/ARHGEF10/MARVELD1/ASPA/PMP22/ACSBG1/ITGAX/NRG1/NTRK2/LPAR1/ADGRG6/PTN/HGF/TMEM98/ID4/GPC1/ILK/SERINC5/NFASC/LGI4	27
GO:0033622	integrin activation	8/2167	22/18670	0.00231508	0.0167758	0.0129658	PLEK/SELP/FBLIM1/COL16A1/FN1/PIEZO1/FERMT2/RASIP1	8
GO:0046620	regulation of organ growth	24/2167	113/18670	0.00234029	0.0169375	0.0130908	CACNA2D2/DUSP6/KCNK2/IGF1/GJA1/FGF2/FGFR2/FGFR1/FOXC2/GLI1/ZFPM2/MEIS1/GATA6/WT1/TBX2/YAP1/MIR17HG/DDX39B/WWC2/RGS4/WNT2/MAPK11/MIR25/TGFBR1	24
GO:0014037	Schwann cell differentiation	11/2167	37/18670	0.00242549	0.0174677	0.0135006	PARD3/CNTNAP1/ARHGEF10/LAMA2/LAMB2/NRG1/NTRK2/ADGRG6/GPC1/ILK/LGI4	11
GO:0032885	regulation of polysaccharide biosynthetic process	11/2167	37/18670	0.00242549	0.0174677	0.0135006	IGF2/IGF1/ENPP1/IRS2/EPM2AIP1/C1QTNF2/SORBS1/HAS2/PPP1R3B/PPP1R3E/INSR	11
GO:0033280	response to vitamin D	11/2167	37/18670	0.00242549	0.0174677	0.0135006	TNC/SFRP1/SPP1/ALPL/SNAI2/PTN/KANK2/PTGS2/BGLAP/STC1/STC2	11
GO:0086010	membrane depolarization during action potential	11/2167	37/18670	0.00242549	0.0174677	0.0135006	CACNA2D1/GJA5/CACNA1C/CACNA1H/CACNA1G/PTPN3/SCN3B/SCN9A/SCN5A/SCN4B/CACNB2	11
GO:0001890	placenta development	30/2167	152/18670	0.00243494	0.0175142	0.0135365	IGF2/HTRA1/GJA1/LHX4/LIF/FGFR2/DCN/HEY1/MDFI/PLCD3/NDP/NRK/LDOC1/GATA2/NR2F2/PPARG/EGFR/SPP1/EPAS1/SNAI1/PTN/PTGS2/CCN1/PCDH12/WNT2/HIF1A/RSPO3/STC1/STC2/PTGIS	30
GO:0044272	sulfur compound biosynthetic process	36/2167	192/18670	0.0024444	0.0175607	0.0135725	GSTM3/GSTM2/GSTM5/CHST6/BGN/CHST1/CHST3/PAPSS2/PAPSS1/CSGALNACT1/PDK3/DCN/CHSY3/SNCA/LUM/HACD2/DSEL/SLC7A11/CHPF/B3GNT2/PRELP/ACAN/ACSBG1/OGN/OMD/CSAD/SLC26A1/CSPG4/ANGPT1/BHMT2/GGT7/VCAN/MAT2A/FMOD/MRI1/SCD5	36
GO:0006720	isoprenoid metabolic process	28/2167	139/18670	0.00244946	0.0175755	0.0135839	AGRN/SDC2/SDC1/LPL/ALDH1A3/ALDH1A2/CYP2D6/HSPG2/CYP2E1/GPIHBP1/CYP2C8/LRP8/MVD/STRA6/CYP27C1/RDH5/CRABP2/CRABP1/EGFR/RARRES2/AKR1B1/GPC1/GPC3/GPC2/GPC4/GPC6/AKR1C1/AKR1C3	28
GO:0010714	positive regulation of collagen metabolic process	9/2167	27/18670	0.00249666	0.0178268	0.0137781	SCX/LARP6/UCN/PDGFRB/BMP4/CREB3L1/TGFB3/ITGA2/CCN2	9
GO:0046885	regulation of hormone biosynthetic process	9/2167	27/18670	0.00249666	0.0178268	0.0137781	PPARGC1A/BMP2/DKK3/EGR1/AKR1C3/CLCN2/HIF1A/DGKQ/STC2	9
GO:0050820	positive regulation of coagulation	9/2167	27/18670	0.00249666	0.0178268	0.0137781	PLEK/THBD/PDPN/SELP/F3/TBXA2R/THBS1/ANO6/SERPINE1	9
GO:0072207	metanephric epithelium development	9/2167	27/18670	0.00249666	0.0178268	0.0137781	LIF/WWTR1/LAMB2/SOX8/CXCR2/FAT4/WT1/YAP1/CALB1	9
GO:0061384	heart trabecula morphogenesis	10/2167	32/18670	0.00251367	0.0178828	0.0138214	CCM2L/TEK/HEG1/HEY1/TGFB2/DLL4/NRG1/ADGRG6/ADAMTS1/TGFBR1	10
GO:0071295	cellular response to vitamin	10/2167	32/18670	0.00251367	0.0178828	0.0138214	GAS6/TNC/POSTN/COL1A1/SFRP1/PPARG/SNAI2/PTN/KANK2/BGLAP	10
GO:0090504	epiboly	10/2167	32/18670	0.00251367	0.0178828	0.0138214	MSX2/MIR221/PDPN/HBEGF/PHLDB2/CARMIL2/ITGA5/CCN1/CD44/COL5A1	10
GO:0060389	pathway-restricted SMAD protein phosphorylation	16/2167	65/18670	0.00257182	0.0182743	0.014124	BMP8A/TWSG1/BMPER/BMP4/BMP2/TGFB2/TGFB3/GREM1/EMILIN1/RBPMS/PMEPA1/ACVR1/INHBB/INHBA/SMAD6/TGFBR1	16
GO:0048145	regulation of fibroblast proliferation	19/2167	83/18670	0.00264951	0.0187808	0.0145154	JUN/IGF1/GAS6/AQP1/LIG4/ANXA2P2/SFRP1/PDGFRB/PDGFRA/DACH1/PARP10/PDGFA/PDGFC/FN1/PPARG/EGFR/DDR2/WNT2/AGT	19
GO:1901879	regulation of protein depolymerization	19/2167	83/18670	0.00264951	0.0187808	0.0145154	PLEK/CFL2/F2RL1/CAMSAP2/NES/ASPH/CARMIL2/LMOD1/VILL/NAV3/EPS8/MAP1B/MAP1A/PLEKHH2/SPTBN5/LIMA1/AVIL/MID1/SEMA5A	19
GO:0006584	catecholamine metabolic process	14/2167	54/18670	0.00279052	0.0197175	0.0152395	SNCAIP/DRD4/SNCA/MOXD1/NPR1/RNF180/PDE1B/TGFB2/HAND2/EPAS1/HDC/AKR1B1/MAOB/MAOA	14
GO:0009712	catechol-containing compound metabolic process	14/2167	54/18670	0.00279052	0.0197175	0.0152395	SNCAIP/DRD4/SNCA/MOXD1/NPR1/RNF180/PDE1B/TGFB2/HAND2/EPAS1/HDC/AKR1B1/MAOB/MAOA	14
GO:0048557	embryonic digestive tract morphogenesis	7/2167	18/18670	0.00279851	0.0197175	0.0152395	FGFR2/FOXF1/PDGFRA/GLI3/RBPMS2/SIX2/TCF21	7
GO:0060749	mammary gland alveolus development	7/2167	18/18670	0.00279851	0.0197175	0.0152395	TPH1/AR/TNFRSF11A/SOCS2/FOXF1/VEGFA/HIF1A	7
GO:0061377	mammary gland lobule development	7/2167	18/18670	0.00279851	0.0197175	0.0152395	TPH1/AR/TNFRSF11A/SOCS2/FOXF1/VEGFA/HIF1A	7
GO:0007519	skeletal muscle tissue development	31/2167	160/18670	0.00280879	0.0197662	0.0152771	SCX/CFL2/MEOX2/SVIL/DCN/HEYL/MYLK2/CCNT2/BVES/WNT10B/ELN/SOX8/NR2F2/FOS/EGR1/CAV2/CAV1/TWIST1/CASQ1/FLNB/ZBTB18/POPDC3/GPC1/NIBAN2/SOX17/MYOM1/TCF21/MYORG/CDON/SRPK3/MYH15	31
GO:0032881	regulation of polysaccharide metabolic process	12/2167	43/18670	0.00282829	0.0198796	0.0153647	IGF2/IGF1/ENPP1/RUBCNL/IRS2/EPM2AIP1/C1QTNF2/SORBS1/HAS2/PPP1R3B/PPP1R3E/INSR	12
GO:0007272	ensheathment of neurons	27/2167	134/18670	0.00288394	0.0202221	0.0156295	JAM3/CD9/PARD3/RARG/RARB/TENM4/CNTNAP1/MPZ/ARHGEF10/MARVELD1/ASPA/PMP22/ACSBG1/ITGAX/NRG1/NTRK2/LPAR1/ADGRG6/PTN/HGF/TMEM98/ID4/GPC1/ILK/SERINC5/NFASC/LGI4	27
GO:0008366	axon ensheathment	27/2167	134/18670	0.00288394	0.0202221	0.0156295	JAM3/CD9/PARD3/RARG/RARB/TENM4/CNTNAP1/MPZ/ARHGEF10/MARVELD1/ASPA/PMP22/ACSBG1/ITGAX/NRG1/NTRK2/LPAR1/ADGRG6/PTN/HGF/TMEM98/ID4/GPC1/ILK/SERINC5/NFASC/LGI4	27
GO:0016051	carbohydrate biosynthetic process	38/2167	208/18670	0.0030237	0.0211767	0.0163672	IGF2/IGF1/MST1/ENPP1/PLEK/CSGALNACT1/GBE1/SNCA/PPARGC1A/ST6GALNAC5/ENO3/IRS2/EPM2AIP1/B3GNT9/B3GNT5/B3GNT2/OGT/PGM1/PHKG1/ADCYAP1R1/MGAT2/C1QTNF3/C1QTNF2/SORBS1/HRH1/HS2ST1/PTH1R/PGAM1/HAS1/HAS2/SESN2/LEPR/PPP1R3C/PPP1R3B/PPP1R3E/AKR1B1/DGKQ/INSR	38
GO:1904888	cranial skeletal system development	16/2167	66/18670	0.00303601	0.0212376	0.0164143	MMP16/MSX2/FREM1/WDR19/FGFR2/FOXC2/PDGFRA/BMP4/GLI3/TGFB2/TGFB3/RAB23/TWIST1/SIX2/PRRX1/TGFBR1	16
GO:0048144	fibroblast proliferation	19/2167	84/18670	0.00305901	0.021337	0.0164911	JUN/IGF1/GAS6/AQP1/LIG4/ANXA2P2/SFRP1/PDGFRB/PDGFRA/DACH1/PARP10/PDGFA/PDGFC/FN1/PPARG/EGFR/DDR2/WNT2/AGT	19
GO:0051590	positive regulation of neurotransmitter transport	11/2167	38/18670	0.00306116	0.021337	0.0164911	APLN/DRD4/STXBP1/SNCA/BAIAP3/NPPA/SLC6A1/STX1B/UNC13B/UNC13A/CACNB2	11
GO:0071604	transforming growth factor beta production	11/2167	38/18670	0.00306116	0.021337	0.0164911	LAPTM4B/LUM/FURIN/LTBP1/TGFB2/GATA6/ITGAV/THBS1/PTGS2/CD34/HIF1A	11
GO:0050805	negative regulation of synaptic transmission	17/2167	72/18670	0.00308094	0.0214239	0.0165583	HTR2A/SHANK3/PLK2/BCHE/NLGN4X/STXBP1/SNCA/GRID2IP/SLC6A1/NLGN3/PLA2G6/GNAI1/PTGS2/PCDH17/SORCS2/AGER/S1PR2	17
GO:0061180	mammary gland epithelium development	17/2167	72/18670	0.00308094	0.0214239	0.0165583	MST1/MSX1/MSX2/FGFR2/AR/EPHA2/MST1L/ZNF703/FOXF1/GLI2/TBX3/PGR/ROBO1/LRP5L/WNT2/HIF1A/CCL11	17
GO:2000243	positive regulation of reproductive process	18/2167	78/18670	0.00308601	0.0214337	0.0165658	MSX1/MSX2/AR/CFAP69/TACR1/PLCB1/EDNRB/ZFPM2/PDE3A/PDE5A/WT1/CACNA1H/INHBB/INHBA/MAPK15/SEMA3A/INSR/SYDE1	18
GO:0010752	regulation of cGMP-mediated signaling	6/2167	14/18670	0.00318552	0.0219427	0.0169593	PDE10A/NPPA/NPR1/NPR2/PDE2A/THBS1	6
GO:0030207	chondroitin sulfate catabolic process	6/2167	14/18670	0.00318552	0.0219427	0.0169593	BGN/DCN/HYAL1/CSPG4/IDUA/VCAN	6
GO:0031272	regulation of pseudopodium assembly	6/2167	14/18670	0.00318552	0.0219427	0.0169593	KIT/F2RL1/C15orf62/CDC42EP5/CDC42EP4/WASHC1	6
GO:0050930	induction of positive chemotaxis	6/2167	14/18670	0.00318552	0.0219427	0.0169593	CXCL8/VEGFC/VEGFA/PGF/NTF3/AGER	6
GO:0051043	regulation of membrane protein ectodomain proteolysis	8/2167	23/18670	0.00319277	0.0219427	0.0169593	FURIN/ADRA2A/TIMP3/TIMP1/PTPN3/PACSIN3/ADAM9/SH3D19	8
GO:0086012	membrane depolarization during cardiac muscle cell action potential	8/2167	23/18670	0.00319277	0.0219427	0.0169593	CACNA2D1/GJA5/CACNA1C/CACNA1G/SCN3B/SCN5A/SCN4B/CACNB2	8
GO:1900746	regulation of vascular endothelial growth factor signaling pathway	8/2167	23/18670	0.00319277	0.0219427	0.0169593	JCAD/DCN/ADGRA2/SMOC2/ADAMTS3/ROBO1/CCBE1/SPRY2	8
GO:0060371	regulation of atrial cardiac muscle cell membrane depolarization	5/2167	10/18670	0.00319303	0.0219427	0.0169593	GJA1/GJA5/CACNA1G/SCN3B/SCN5A	5
GO:0097105	presynaptic membrane assembly	5/2167	10/18670	0.00319303	0.0219427	0.0169593	CEL/NLGN4X/NLGN3/NLGN2/PTPRD	5
GO:0010837	regulation of keratinocyte proliferation	10/2167	33/18670	0.00323691	0.0221403	0.017112	PRKD1/FGF7/CD109/YAP1/SNAI2/EFNB2/HAS2/PTPRK/KLF9/INTU	10
GO:0042339	keratan sulfate metabolic process	10/2167	33/18670	0.00323691	0.0221403	0.017112	CHST6/CHST1/LUM/GLB1/B3GNT2/PRELP/ACAN/OGN/OMD/FMOD	10
GO:0048011	neurotrophin TRK receptor signaling pathway	10/2167	33/18670	0.00323691	0.0221403	0.017112	BCAR1/NGFR/NDN/NTRK2/PPP2R5B/NTF3/DOK5/AGT/SPRY2/SPRY1	10
GO:0061036	positive regulation of cartilage development	10/2167	33/18670	0.00323691	0.0221403	0.017112	SCX/ANXA2P2/BMP4/BMP2/BMP1/GLI3/LOXL2/PKDCC/CCN1/SMAD1	10
GO:2001236	regulation of extrinsic apoptotic signaling pathway	30/2167	155/18670	0.00330463	0.0225563	0.0174335	UNC5B/IGF1/MIR221/G0S2/NOL3/FGFR1/NOS3/AR/SFRP1/SFRP2/TNFRSF12A/BMP4/ITGAV/ITGA6/NRP1/YAP1/CAV1/SNAI2/TIMP3/DEPTOR/HGF/THBS1/SRPX/TMC8/ACVR1/CTTN/INHBA/SERPINE1/AGT/TGFBR1	30
GO:0018146	keratan sulfate biosynthetic process	9/2167	28/18670	0.00330543	0.0225563	0.0174335	CHST6/CHST1/LUM/B3GNT2/PRELP/ACAN/OGN/OMD/FMOD	9
GO:0021782	glial cell development	24/2167	116/18670	0.00335612	0.0228755	0.0176802	CD9/PARD3/HDAC10/TENM4/CNTNAP1/MXRA8/ARHGEF10/LAMB2/ASPA/SOX4/EGFR/NRG1/NTRK2/LPAR1/ADGRG6/LDLR/ROR1/ROR2/ID4/ILK/APP/C5AR1/AGER/LGI4	24
GO:0044060	regulation of endocrine process	12/2167	44/18670	0.0034852	0.0237001	0.0183176	AGTR1/APLN/GJA5/F2RL1/FGFR1/UCN/RAB11FIP5/C1QTNF3/C1QTNF1/INHBB/INHBA/AGT	12
GO:0050982	detection of mechanical stimulus	12/2167	44/18670	0.0034852	0.0237001	0.0183176	STRC/HTR2A/KIT/WHRN/TTN/ASIC3/ITGA2/PIEZO1/TCAP/COL11A1/SERPINE2/BACE1	12
GO:0015698	inorganic anion transport	32/2167	169/18670	0.00351886	0.0238811	0.0184574	ENPP1/SLC4A3/SLC26A11/SLC26A10/SLC4A11/FGFR1/SLC4A8/SLC34A3/SFRP4/PIDD1/PCYOX1/GLRB/CLIC6/CLIC5/CLIC4/SLC26A1/SLC26A6/SLC13A4/GABRR2/GABRE/GABRD/TTYH1/CLCNKA/ROS1/SLC12A8/SLC12A9/WNK4/ANO9/ANO6/ANO1/CLCN2/CLCN5	32
GO:0050772	positive regulation of axonogenesis	19/2167	85/18670	0.00351996	0.0238811	0.0184574	SLIT2/NGFR/TNFRSF12A/CRABP2/FN1/NTRK2/NRP1/VEGFA/MAP1B/PLXNA2/PLXNA4/PLXNA3/PLXNB3/PLXNB2/PLXNB1/ROBO1/EFNA5/ILK/SEMA5A	19
GO:0030856	regulation of epithelial cell differentiation	30/2167	156/18670	0.00364773	0.0247193	0.0191053	JAG1/TRIM16/MSX2/LIF/SFRP4/WWTR1/BMP4/WNT10B/CD109/PTCH2/FAT4/FRZB/TBX3/YAP1/VEGFA/CAV1/APOLD1/RFX3/CLDN5/ERRFI1/ID1/CTSK/AJAP1/ATOH8/SERPINE1/CDH5/NOTCH4/KLF7/S1PR3/S1PR2	30
GO:1903532	positive regulation of secretion by cell	65/2167	403/18670	0.00372853	0.0252376	0.0195059	IL1RAP/TNFRSF14/APLN/TRIM16/GIPR/KCNN4/IGF1/SDC1/GJA1/TTN/STXBP1/F2RL1/POSTN/LPL/FGFR1/UCN/SNCA/TNFRSF11A/BAIAP3/DOC2B/NPPA/MMP8/IRS2/NLGN2/SOX4/AVPR1A/TGFB2/TGFB3/WLS/PLA2G6/GATA2/PANX2/EGFR/SPP1/AKAP12/IL33/OSM/VEGFC/CACNA1H/CACNA1G/SYT7/C1QTNF3/C1QTNF1/RAB3D/TM7SF3/TWIST1/NLRP1/CYP19A1/STX1B/PAEP/CD34/ANO1/INHBB/INHBA/MAPK11/UNC13B/UNC13A/SYTL4/HIF1A/MYOM1/AGT/CACNB2/ADAM9/CADPS2/AGER	65
GO:0007613	memory	24/2167	117/18670	0.00376804	0.0254756	0.0196898	HTR2A/KCNK2/RIN1/SHANK3/PLK2/PLCB1/PLA2G6/ITGA8/ITGA5/KALRN/RELN/MAP1A/NFATC4/KAT2A/LDLR/PTN/HRH1/ABCA7/PTGS2/NTF3/CALB1/SERPINF1/INSR/VLDLR	24
GO:0048511	rhythmic process	50/2167	295/18670	0.00382343	0.0257946	0.0199364	JUN/KCND2/FBXW7/NPAS2/SLIT3/SLIT2/PTX3/TPH1/DRD4/NOS2/NOS3/PPARGC1A/NGFR/TNFRSF11A/FOXO3/CAVIN3/PDGFRA/GPR176/TYRO3/FZD4/ASS1/TGFB2/TGFB3/NR2F6/PPARG/EGFR/OGT/NTRK2/EGR1/GNRH1/ARNTL2/AANAT/PAM/PGR/ADAMTS1/TWIST1/PTN/CIART/GNA11/HAS1/HAS2/ID1/ID4/PTPRN/PLEKHA1/INHBA/SERPINE1/SERPINF1/AMH/KLF9	50
GO:0071709	membrane assembly	11/2167	39/18670	0.00382404	0.0257946	0.0199364	TLCD2/CEL/NLGN4X/NRXN2/EMP2/ANXA2P2/NLGN3/NLGN2/CAV2/CAV1/PTPRD	11
GO:0010976	positive regulation of neuron projection development	48/2167	281/18670	0.00388276	0.0261606	0.0202192	DPYSL3/PTK7/CNTN1/SHANK3/SLIT2/PRKD1/MIR221/OBSL1/FGFR1/LTK/NGFR/LRP8/EPHA3/TNFRSF12A/FZD1/FZD4/CRABP2/FN1/ITGA6/NTRK2/LPAR1/KALRN/NRP1/RELN/VEGFA/MAP1B/PLXNA2/PLXNA4/PLXNA3/PLXNB3/PLXNB2/PLXNB1/ROBO1/PTN/HGF/EFNA5/CAPRIN2/PPP2R5B/AVIL/PTPRD/GPC2/ILK/UNC13A/SERPINF1/AGT/SEMA5A/VLDLR/NEGR1	48
GO:0035567	non-canonical Wnt signaling pathway	29/2167	150/18670	0.00388941	0.0261753	0.0202306	MOV10/PTK7/PRICKLE2/CELSR3/DAAM2/CTHRC1/SFRP4/SFRP1/SFRP2/IFT80/FZD1/FZD4/FZD7/FZD8/PLCB1/PLCB2/PDE6B/FRZB/DACT1/FZD10/PSMC1/ROR1/ROR2/GPC3/GPC4/GPC6/PLEKHA4/NPHP3/RSPO3	29
GO:0048469	cell maturation	33/2167	177/18670	0.003952	0.0265146	0.0204928	AGRN/BTK/GJA1/LHX6/FGFR1/C3/FOXO3/PABPC1L/PCSK4/NPR2/TAL1/KCNIP2/EDNRB/SOX8/PDE3A/GATA2/PPARG/REC8/EPAS1/VEGFA/PGR/SLC26A6/CATSPER2/RFX3/TMEM79/PTH1R/NTN4/PAEP/SOX18/HIF1A/NFASC/APP/LGI4	33
GO:0098661	inorganic anion transmembrane transport	23/2167	111/18670	0.00395341	0.0265146	0.0204928	SLC26A11/SLC26A10/SLC4A11/PCYOX1/GLRB/CLIC6/CLIC5/CLIC4/SLC26A1/SLC26A6/SLC13A4/GABRR2/GABRE/GABRD/TTYH1/CLCNKA/SLC12A8/SLC12A9/ANO9/ANO6/ANO1/CLCN2/CLCN5	23
GO:1904019	epithelial cell apoptotic process	23/2167	111/18670	0.00395341	0.0265146	0.0204928	JAG2/BOK/PDCD4/KDR/TEK/ANGPTL4/GAS6/PPARGC1A/ECSCR/FOXO3/PIK3CG/SFRP4/GATA2/CD248/ANGPT1/COL18A1/THBS1/ANO6/RAMP2/AKR1C3/SERPINE1/SEMA5A/WFS1	23
GO:0002076	osteoblast development	7/2167	19/18670	0.00399174	0.0266429	0.020592	MSX2/TNN/GLI2/LIMD1/LRP5L/PTH1R/BGLAP	7
GO:0007350	blastoderm segmentation	7/2167	19/18670	0.00399174	0.0266429	0.020592	PCSK6/WT1/TBX3/NRP1/HOXD8/SEMA3A/SEMA3F	7
GO:0016082	synaptic vesicle priming	7/2167	19/18670	0.00399174	0.0266429	0.020592	STXBP1/SNCA/VAMP1/STX1B/UNC13B/UNC13A/CADPS2	7
GO:0032288	myelin assembly	7/2167	19/18670	0.00399174	0.0266429	0.020592	CD9/TENM4/CNTNAP1/PMP22/GPC1/ILK/NFASC	7
GO:0086065	cell communication involved in cardiac conduction	14/2167	56/18670	0.00399985	0.0266429	0.020592	CACNA2D1/PKP2/KCNN2/GJA1/GJA5/ATP1B2/RNF207/CACNA1C/CACNA1G/CAV1/SCN3B/SCN5A/SCN4B/CACNB2	14
GO:0090183	regulation of kidney development	14/2167	56/18670	0.00399985	0.0266429	0.020592	LIF/WWTR1/PDGFRB/BMP4/SOX8/PDGFA/FAT4/WT1/EGR1/YAP1/VEGFA/WNT2B/SIX2/AGT	14
GO:0043409	negative regulation of MAPK cascade	34/2167	184/18670	0.00402782	0.0267987	0.0207124	DUSP1/DUSP6/PDCD4/CNKSR3/IGF1R/PRDM15/MIR221/DNAJA1/LIF/AIDA/F2RL1/SFRP1/SFRP2/KLHL31/BMP4/MECOM/CAV1/DACT1/CDK5RAP3/TIMP3/EMILIN1/FBLN1/EFNA1/SPRED3/ERRFI1/CAMK2N1/RGS4/GPS2/BTN2A2/DUSP14/KLF4/SPRY4/SPRY2/SPRY1	34
GO:0031128	developmental induction	10/2167	34/18670	0.00411627	0.0273252	0.0211193	FGF1/FGFR1/AR/BMP4/BMP2/SOX8/ROBO1/WNT2B/WNT2/SPRY1	10
GO:2000273	positive regulation of signaling receptor activity	10/2167	34/18670	0.00411627	0.0273252	0.0211193	FBXW7/SHANK3/TAL1/ADRA2C/ADRA2A/NLGN3/ITGB1/NRP1/RELN/GREM1	10
GO:0048871	multicellular organismal homeostasis	76/2167	486/18670	0.00412695	0.027365	0.0211501	SCX/PRKAB2/BMP8A/HTR2A/APLN/IGF1R/CYTL1/GJA1/ADCY9/PRDM16/ADCY4/ADCY6/WHRN/G0S2/DIO2/SGIP1/MFAP2/AQP1/SLC22A5/ALOX12/MUC6/NOS3/PPARGC1A/NOX4/TNFRSF11B/TNFRSF11A/PPP1R13L/WWTR1/FOXC2/CCDC154/NPR3/RCN3/LAMA4/WNT10B/GRB10/NDN/EDNRB/TMEM119/LCA5/GATA2/PDGFC/EGFR/SPP1/ZNF423/OGT/ITGB3/EPAS1/EGR1/YAP1/VEGFA/CAV1/LDB2/ADGRF5/RAB3D/TCIRG1/ADAMTS5/CCDC66/PTGER3/TMEM79/PTH1R/PTGS2/BGLAP/HAS2/LEPR/NOVA2/CCN2/ID1/AKR1B1/CTSK/CD34/NPHP3/PRR4/CUBN/WFS1/TNS2/EBF2	76
GO:0086001	cardiac muscle cell action potential	17/2167	74/18670	0.00416819	0.0276072	0.0213373	CACNA2D1/KCND3/PKP2/KCNE4/KCNJ8/KCNN2/GJA1/GJA5/KCNIP2/RNF207/CACNA1C/CACNA1G/CAV1/SCN3B/SCN5A/SCN4B/CACNB2	17
GO:0007584	response to nutrient	39/2167	219/18670	0.00424644	0.0280937	0.0217133	GIPR/GAS6/BCHE/CDKN2B/TNC/POSTN/LPL/ALDH1A2/COL1A1/UCP3/P2RY11/CASTOR3/TNFRSF11B/SFRP1/SFRP2/TBXA2R/ASS1/NQO1/PPARG/EGFR/SPP1/OGT/ITGA2/ALPL/MAP1B/SNAI2/P2RX5/P2RX1/PTN/KANK2/PTGS2/BGLAP/AKR1C3/IGFBP2/DGKQ/SPARC/STC1/STC2/RYR3	39
GO:0001974	blood vessel remodeling	12/2167	45/18670	0.00425973	0.0281498	0.0217566	JAG1/BGN/LIF/NOL3/NOS3/FOXC2/DLL4/EPAS1/FLT4/RSPO3/AGT/SEMA3C	12
GO:0042445	hormone metabolic process	41/2167	233/18670	0.00427165	0.0281968	0.021793	TSPOAP1/DIO2/CPE/COLQ/FGFR1/ALDH1A3/ALDH1A2/CYP2D6/PPARGC1A/CYP2C8/CPA3/FURIN/PCSK1/PCSK6/PCSK5/PCSK4/PDGFRA/BMP2/DKK3/CYP27C1/RDH5/CRABP2/CRABP1/SPP1/EGR1/CACNA1H/AANAT/GHR/DUOX1/CYP2R1/CYP19A1/AKR1B1/PLEKHA1/AKR1C1/AKR1C3/AKR1C2/CLCN2/ENPEP/HIF1A/DGKQ/STC2	41
GO:0014044	Schwann cell development	9/2167	29/18670	0.00430663	0.028248	0.0218325	PARD3/CNTNAP1/ARHGEF10/LAMB2/NRG1/NTRK2/ADGRG6/ILK/LGI4	9
GO:0048730	epidermis morphogenesis	9/2167	29/18670	0.00430663	0.028248	0.0218325	FGF7/FGFR2/KLK14/TGFB2/SNAI1/TMEM79/IGFBP5/KLF4/INTU	9
GO:0050974	detection of mechanical stimulus involved in sensory perception	9/2167	29/18670	0.00430663	0.028248	0.0218325	STRC/HTR2A/KIT/WHRN/ASIC3/ITGA2/COL11A1/SERPINE2/BACE1	9
GO:0018126	protein hydroxylation	8/2167	24/18670	0.00430836	0.028248	0.0218325	P3H4/P3H3/ASPH/PLOD2/CRTAP/P4HA1/P4HA2/P4HA3	8
GO:0046697	decidualization	8/2167	24/18670	0.00430836	0.028248	0.0218325	GJA1/LIF/SPP1/PTN/PTGS2/STC1/STC2/PTGIS	8
GO:1903010	regulation of bone development	8/2167	24/18670	0.00430836	0.028248	0.0218325	FBXW7/RFLNB/RFLNA/LOX/GLI3/TMEM119/FBN1/GREM1	8
GO:0042303	molting cycle	23/2167	112/18670	0.0044412	0.0290539	0.0224554	TNFRSF19/MSX2/MYSM1/FGF7/APCDD1/ZDHHC21/FGFR2/PPP1R13L/WNT10B/CD109/TGFB2/PTCH2/PDGFA/EGFR/LDB2/SNAI1/TMEM79/PTGS2/INHBA/SOX18/IGFBP5/INTU/DNASE1L2	23
GO:0042633	hair cycle	23/2167	112/18670	0.0044412	0.0290539	0.0224554	TNFRSF19/MSX2/MYSM1/FGF7/APCDD1/ZDHHC21/FGFR2/PPP1R13L/WNT10B/CD109/TGFB2/PTCH2/PDGFA/EGFR/LDB2/SNAI1/TMEM79/PTGS2/INHBA/SOX18/IGFBP5/INTU/DNASE1L2	23
GO:0045668	negative regulation of osteoblast differentiation	13/2167	51/18670	0.00456049	0.0297677	0.0230071	TNN/TWSG1/SFRP1/CHRD/HAND2/RANBP3L/GREM1/TWIST2/TWIST1/LIMD1/ID1/IGFBP5/SMAD6	13
GO:0051496	positive regulation of stress fiber assembly	13/2167	51/18670	0.00456049	0.0297677	0.0230071	RAPGEF3/LIMCH1/TPM1/NOX4/SFRP1/ARHGEF10/ARHGEF15/TGFB3/LPAR1/NRP1/CCN2/FHOD1/TGFBR1	13
GO:0001933	negative regulation of protein phosphorylation	68/2167	429/18670	0.00466751	0.0304324	0.0235209	JUN/DUSP1/DUSP6/PDCD4/CNKSR3/IGF1R/ENPP1/SLIT2/PARD3/PRDM15/MIR221/CDKN2B/IPO7/CTDSPL/DNAJA1/LIF/HEG1/AIDA/F2RL1/SNCA/THY1/PPARGC1A/INCA1/SFRP1/SFRP2/MICAL1/WWTR1/KLHL31/BMP4/CD109/NR2F2/MECOM/CAV1/DACT1/GREM1/CDK5RAP3/TIMP3/DEPTOR/PIP5KL1/EMILIN1/ANGPT1/TWIST1/HGF/FBLN1/EFNA1/SPRED3/NTF3/PMEPA1/ERRFI1/CAMK2N1/RGS4/KIRREL1/ILK/GPS2/IGFBP3/DGKQ/BTN2A2/DUSP14/PTPN13/KLF4/PLPP3/RASIP1/SMAD6/BDKRB2/BDKRB1/SPRY4/SPRY2/SPRY1	68
GO:0001709	cell fate determination	11/2167	40/18670	0.00473125	0.0307452	0.0237626	JAG1/BMP4/PTCH2/GATA6/GATA2/TBX2/PRRX1/SOX17/NOTCH4/KLF4/EBF2	11
GO:0045823	positive regulation of heart contraction	11/2167	40/18670	0.00473125	0.0307452	0.0237626	APLN/TPM1/UCN/NPPA/ATP2A1/AVPR1A/TGFB2/RNF207/CCN2/SCN3B/RGS4	11
GO:0072210	metanephric nephron development	11/2167	40/18670	0.00473125	0.0307452	0.0237626	LIF/PDGFRB/PDGFRA/BMP4/LAMB2/SOX8/WT1/EGR1/SIX2/CD34/TCF21	11
GO:0048008	platelet-derived growth factor receptor signaling pathway	14/2167	57/18670	0.00474724	0.0308149	0.0238165	BCAR1/PLAT/MIR221/LOX/SNCA/F3/PDGFRB/PDGFRA/PDGFRL/PDGFA/PDGFC/NRP1/VEGFA/PLEKHA1	14
GO:0046321	positive regulation of fatty acid oxidation	6/2167	15/18670	0.00479248	0.0309713	0.0239373	PLIN5/PPARGC1A/IRS2/PPARG/C1QTNF2/TWIST1	6
GO:0050651	dermatan sulfate proteoglycan biosynthetic process	6/2167	15/18670	0.00479248	0.0309713	0.0239373	BGN/CSGALNACT1/DCN/DSEL/CSPG4/VCAN	6
GO:0060841	venous blood vessel development	6/2167	15/18670	0.00479248	0.0309713	0.0239373	HEG1/FOXF1/VEGFA/EFNB2/CCBE1/SEMA3C	6
GO:0090177	establishment of planar polarity involved in neural tube closure	6/2167	15/18670	0.00479248	0.0309713	0.0239373	PTK7/CTHRC1/SFRP1/SFRP2/FZD1/NPHP3	6
GO:0030166	proteoglycan biosynthetic process	16/2167	69/18670	0.00485952	0.0313699	0.0242454	BGN/CHST3/IGF1/CYTL1/CSGALNACT1/GAL3ST4/HS6ST2/DCN/CHSY3/HS3ST3A1/DSEL/CHPF/ACAN/CSPG4/HS2ST1/VCAN	16
GO:0010876	lipid localization	66/2167	415/18670	0.00486718	0.0313848	0.0242569	PRKAB2/AGTR1/PLSCR4/FBXW7/B4GALNT1/KCNN4/FITM1/ENPP1/CEL/PLIN5/DRD4/OSBPL8/OSBPL7/MIR148A/CPT1C/CPT1B/LPL/UCN/NOS2/STARD5/C3/PROCA1/TNFRSF11A/ANXA2P2/GULP1/FZD4/IRS2/ABHD5/STRA6/TNFAIP8L3/SPNS2/LCAT/PLA2G5/PLA2G6/PRELID3A/PPARG/SPP1/PLA2R1/ITGB3/ITGAV/CAV1/SYT7/C1QTNF1/APOLD1/LDLR/SLCO2A1/LIMA1/THBS1/TMEM30B/ABCA5/ABCA9/ABCA7/ABCA8/CYP19A1/ANO9/ANO6/AKR1C1/INHBA/ANXA1/GPS2/AGT/ATP8B3/LCN12/VLDLR/BDKRB2/ABCC2	66
GO:0021537	telencephalon development	43/2167	249/18670	0.00495007	0.0318841	0.0246429	TACC2/SHANK3/SLIT2/RARB/NFIB/LHX6/AQP1/ATAT1/ALDH1A3/LRP8/EPHB3/SLC7A11/BMP4/BMP2/LAMB1/GLI3/PLCB1/GNG12/AVPR1A/FAT4/EGFR/COL3A1/NRG1/NTRK2/LPAR1/CRTAC1/RELN/KAT2A/PLXNA4/PLXNA3/ROBO1/ID4/PTPRS/INHBA/SCN5A/HIF1A/BTBD3/RTN4RL2/RTN4RL1/EFHC1/SEMA3A/DIXDC1/CDON	43
GO:0007188	adenylate cyclase-modulating G protein-coupled receptor signaling pathway	39/2167	221/18670	0.00497334	0.0319943	0.024728	MC1R/GRM2/ADCY9/ADCY4/ADCY6/DRD4/UCN2/NPR3/GPR176/GPR161/CALCRL/TBXA2R/ADRA2C/ADRA2A/EDNRA/PDE2A/ADGRL4/ADGRL2/ADGRL3/ADGRB1/LPAR1/AKAP12/GNAI1/GABBR1/ADGRG3/ADGRG6/GNAL/ADGRD1/PLN/PTGER3/GNA13/GNA14/GNA11/PTH1R/RAMP2/PALM/MCHR1/PTGFR/S1PR3	39
GO:0043244	regulation of protein-containing complex disassembly	23/2167	113/18670	0.0049781	0.0319943	0.024728	EIF5AL1/IGF1R/PLEK/CFL2/F2RL1/CAMSAP2/NES/ASPH/EIF5A2/CARMIL2/LMOD1/VILL/NAV3/EPS8/MAP1B/MAP1A/PLEKHH2/SPTBN5/LIMA1/AVIL/MID1/SEMA5A/INSR	23
GO:0045834	positive regulation of lipid metabolic process	28/2167	146/18670	0.00505386	0.0324456	0.0250768	AGTR1/CCDC3/HTR2A/KIT/TEK/PRKD1/PLIN5/FGF1/FGF2/PPARGC1A/PDGFRB/PDGFRA/IRS2/ABHD5/TNFAIP8L3/AVPR1A/PLA2G6/PPARG/ADGRF5/C1QTNF2/LDLR/TWIST1/SORBS1/PTGS2/FLT1/CCN1/ANXA1/AGT	28
GO:0007157	heterophilic cell-cell adhesion via plasma membrane cell adhesion molecules	12/2167	46/18670	0.00516623	0.0330704	0.0255598	HMCN1/TENM4/SELE/SELP/DCHS1/FAT4/IGSF21/ITGA5/NECTIN4/NECTIN3/PTPRD/SCARF2	12
GO:0071675	regulation of mononuclear cell migration	12/2167	46/18670	0.00516623	0.0330704	0.0255598	DUSP1/SLIT2/PLCB1/RARRES2/GREM1/NBL1/THBS1/CCN3/ANO6/SERPINE1/C5AR1/AGER	12
GO:0001893	maternal placenta development	10/2167	35/18670	0.00517379	0.0330704	0.0255598	GJA1/LIF/LDOC1/NR2F2/SPP1/PTN/PTGS2/STC1/STC2/PTGIS	10
GO:1901385	regulation of voltage-gated calcium channel activity	10/2167	35/18670	0.00517379	0.0330704	0.0255598	CACNA2D1/RRAD/FGF14/DRD4/NPPA/REM2/GEM/S100A1/CACNB1/CACNB2	10
GO:0050729	positive regulation of inflammatory response	29/2167	153/18670	0.00520576	0.0332385	0.0256897	AGTR1/NEAT1/PDCD4/BTK/LPL/SNCA/C3/GPRC5B/TNFRSF11A/PIK3CG/OSMR/NPPA/MMP8/PDE2A/NFKBIZ/EGFR/ITGA2/IL33/OSM/LDLR/KLKB1/C2CD4B/TLR3/PTGER3/PTGS2/CCN4/SERPINE1/CCL14/AGT	29
GO:1902476	chloride transmembrane transport	19/2167	88/18670	0.00526075	0.0334246	0.0258335	SLC26A10/PCYOX1/GLRB/CLIC6/CLIC5/CLIC4/SLC26A1/SLC26A6/GABRR2/GABRE/GABRD/TTYH1/CLCNKA/SLC12A8/SLC12A9/ANO6/ANO1/CLCN2/CLCN5	19
GO:0003093	regulation of glomerular filtration	5/2167	11/18670	0.00529769	0.0334246	0.0258335	GJA1/GJA5/GAS6/F2RL1/EMP2	5
GO:0019371	cyclooxygenase pathway	5/2167	11/18670	0.00529769	0.0334246	0.0258335	PTGS2/PTGS1/AKR1C3/PTGES/PTGIS	5
GO:0021561	facial nerve development	5/2167	11/18670	0.00529769	0.0334246	0.0258335	NRP1/PLXNA4/PLXNA3/SEMA3A/SEMA3F	5
GO:0021604	cranial nerve structural organization	5/2167	11/18670	0.00529769	0.0334246	0.0258335	NRP1/PLXNA4/PLXNA3/SEMA3A/SEMA3F	5
GO:0021610	facial nerve morphogenesis	5/2167	11/18670	0.00529769	0.0334246	0.0258335	NRP1/PLXNA4/PLXNA3/SEMA3A/SEMA3F	5
GO:0032908	regulation of transforming growth factor beta1 production	5/2167	11/18670	0.00529769	0.0334246	0.0258335	LAPTM4B/LUM/FURIN/GATA6/THBS1	5
GO:0061307	cardiac neural crest cell differentiation involved in heart development	5/2167	11/18670	0.00529769	0.0334246	0.0258335	JAG1/BMP4/HAND2/TWIST1/SEMA3C	5
GO:0061308	cardiac neural crest cell development involved in heart development	5/2167	11/18670	0.00529769	0.0334246	0.0258335	JAG1/BMP4/HAND2/TWIST1/SEMA3C	5
GO:0098814	spontaneous synaptic transmission	5/2167	11/18670	0.00529769	0.0334246	0.0258335	DOC2A/DOC2B/STX1B/APP/AGER	5
GO:1903011	negative regulation of bone development	5/2167	11/18670	0.00529769	0.0334246	0.0258335	FBXW7/RFLNB/RFLNA/FBN1/GREM1	5
GO:0046330	positive regulation of JNK cascade	27/2167	140/18670	0.00539426	0.0339972	0.026276	TNFRSF19/FGD2/MAP3K20/MAP3K12/F2RL1/MLKL/TNFRSF11A/MMP8/FZD4/FZD7/FZD8/PLCB1/NRK/UNC5CL/SAMD5/SH3RF3/MAPK8IP3/TLR3/FZD10/ROR2/FLT4/TPD52L1/CCN2/TRAF4/SEMA3A/APP/AGER	27
GO:0060421	positive regulation of heart growth	13/2167	52/18670	0.00544771	0.0342971	0.0265079	IGF1/FGF2/FGFR2/FGFR1/GLI1/ZFPM2/GATA6/WT1/TBX2/YAP1/MIR17HG/DDX39B/WNT2	13
GO:0002027	regulation of heart rate	21/2167	101/18670	0.00549393	0.034551	0.0267041	CACNA2D1/KCND3/PKP2/KCNE4/GJA5/TPM1/NPPA/BVES/AVPR1A/EPAS1/CACNA1C/CACNA1G/CAV1/PLN/SCN3B/RGS4/SCN5A/SCN4B/AGT/CACNB2/SEMA3A	21
GO:0003209	cardiac atrium morphogenesis	9/2167	30/18670	0.00552918	0.0345784	0.0267253	CCM2L/GJA5/HEG1/SOX4/TGFB2/DLL4/CCN1/ACVR1/WNT2	9
GO:0099068	postsynapse assembly	9/2167	30/18670	0.00552918	0.0345784	0.0267253	IL1RAP/SHANK3/CEL/NLGN4X/NRXN2/NLGN3/NLGN2/PTPRD/PTPRS	9
GO:0043586	tongue development	7/2167	20/18670	0.00553373	0.0345784	0.0267253	KIT/PRDM16/WNT10B/GLI3/BNC2/EGFR/HAND2	7
GO:0060216	definitive hemopoiesis	7/2167	20/18670	0.00553373	0.0345784	0.0267253	TEK/MFAP5/TAL1/MEIS1/GATA2/RBFOX2/HOXB3	7
GO:0060602	branch elongation of an epithelium	7/2167	20/18670	0.00553373	0.0345784	0.0267253	TNC/FGF1/FGFR2/BMP4/YAP1/SPRY2/SPRY1	7
GO:0061162	establishment of monopolar cell polarity	7/2167	20/18670	0.00553373	0.0345784	0.0267253	PTK7/SYNE4/FSCN1/FOXF1/LAMA1/OPHN1/MAP1B	7
GO:0008589	regulation of smoothened signaling pathway	17/2167	76/18670	0.00555221	0.0346569	0.0267859	ENPP1/GAS1/WDR11/DYNC2H1/FGFR2/GLIS2/STK36/SFRP1/ULK3/GPR161/GLI1/GLI3/PTCH2/PRRX1/GPC3/SERPINE2/INTU	17
GO:0045600	positive regulation of fat cell differentiation	15/2167	64/18670	0.00565885	0.0352849	0.0272713	CCDC3/HTR2A/TPH1/PRDM16/LPL/FNDC5/SFRP1/SFRP2/BMP2/PPARG/FRZB/MEDAG/RARRES2/SNAI2/PTGS2	15
GO:0003071	renal system process involved in regulation of systemic arterial blood pressure	8/2167	25/18670	0.00570094	0.0354342	0.0273867	AGTR1/GJA1/GJA5/GAS6/F2RL1/EMP2/PCSK5/AGT	8
GO:0051894	positive regulation of focal adhesion assembly	8/2167	25/18670	0.00570094	0.0354342	0.0273867	KDR/TEK/THY1/SFRP1/COL16A1/LIMS1/NRP1/VEGFA	8
GO:2000353	positive regulation of endothelial cell apoptotic process	8/2167	25/18670	0.00570094	0.0354342	0.0273867	PDCD4/ECSCR/FOXO3/CD248/COL18A1/THBS1/ANO6/AKR1C3	8
GO:0044409	entry into host	26/2167	134/18670	0.00575186	0.0357128	0.027602	TNFRSF14/HTR2A/LGALS1/PTX3/GAS6/KPNA3/EPHA2/HYAL1/TYRO3/CXCL8/F11R/EGFR/ITGB1/ITGB5/ITGB3/ITGAV/ITGA2/ITGA5/CAV2/CAV1/LDLR/NECTIN4/EFNB2/EFNB3/MID2/CTNND1	26
GO:0046718	viral entry into host cell	24/2167	121/18670	0.00586365	0.0363683	0.0281086	TNFRSF14/HTR2A/LGALS1/PTX3/GAS6/KPNA3/EPHA2/HYAL1/TYRO3/F11R/EGFR/ITGB1/ITGB5/ITGB3/ITGAV/ITGA2/ITGA5/CAV2/CAV1/LDLR/NECTIN4/EFNB2/EFNB3/MID2	24
GO:0001738	morphogenesis of a polarized epithelium	27/2167	141/18670	0.00595235	0.0368794	0.0285037	PTK7/PRICKLE2/CELSR3/SYNE4/CTHRC1/SFRP1/SFRP2/FOXF2/FOXF1/LAMA1/LAMA3/FZD1/FZD4/FZD7/OPHN1/DACT1/PSMC1/ROR1/ROR2/AJAP1/GPC3/GPC4/GPC6/PLEKHA4/NPHP3/RSPO3/INTU	27
GO:0061053	somite development	19/2167	89/18670	0.00597798	0.036999	0.0285961	SCX/TBX19/TBX18/WDR19/MEOX2/ALDH1A2/NRARP/SFRP1/SFRP2/FOXF1/FOXC2/FRZB/TCAP/KAT2A/PLXNA2/PPP2R3A/ROR2/SEMA3C/ATM	19
GO:0051592	response to calcium ion	28/2167	148/18670	0.00612649	0.0378782	0.0292756	JUN/DUSP1/GIPR/SDC1/FOSB/TTN/NEDD4/CAPN3/SLC6A1/KCNIP2/CLIC4/FOS/EGFR/CPNE3/CARF/AANAT/CAV1/SYT7/RASA4/THBS1/AKR1C3/RASGRP2/SCN5A/S100A16/ADAM9/SPARC/PTGES/RYR3	28
GO:0070169	positive regulation of biomineral tissue development	12/2167	47/18670	0.00621978	0.0383739	0.0296587	KL/BMP4/BMP2/WNT10B/TGFB3/TMEM119/FBN2/PKDCC/PTN/CCN1/ACVR1/ANO6	12
GO:0110151	positive regulation of biomineralization	12/2167	47/18670	0.00621978	0.0383739	0.0296587	KL/BMP4/BMP2/WNT10B/TGFB3/TMEM119/FBN2/PKDCC/PTN/CCN1/ACVR1/ANO6	12
GO:0040036	regulation of fibroblast growth factor receptor signaling pathway	10/2167	36/18670	0.00643258	0.039645	0.0306412	APLN/CREB3L1/SULF1/SMOC2/SHISA2/THBS1/GPC1/SPRY4/SPRY2/SPRY1	10
GO:0002043	blood vessel endothelial cell proliferation involved in sprouting angiogenesis	13/2167	53/18670	0.00646766	0.0397775	0.0307436	AGTR1/BMPER/JCAD/NGFR/NRARP/EPHA2/BMP4/DLL4/GATA2/VEGFA/THBS1/SEMA5A/APLNR	13
GO:0071320	cellular response to cAMP	13/2167	53/18670	0.00646766	0.0397775	0.0307436	RAPGEF3/AQP1/NOX4/PIK3CG/WNT10B/ASS1/PDE2A/WT1/AANAT/SLC26A6/IGFBP5/APP/STC1	13
GO:0043900	regulation of multi-organism process	16/2167	71/18670	0.00650934	0.0399918	0.0309092	IGF1/STXBP1/CFAP69/ANXA2P2/OVGP1/NPR2/PLCB1/EDNRB/PDE3A/PDE5A/CACNA1H/TIMP1/PAEP/INHBB/INHBA/SYDE1	16
GO:0051261	protein depolymerization	22/2167	109/18670	0.00657216	0.0403294	0.0311701	PLEK/CFL2/F2RL1/CAMSAP2/MICAL1/NES/ASPH/CARMIL2/HSPA8/LMOD1/VILL/NAV3/EPS8/MAP1B/MAP1A/PLEKHH2/SPTBN5/LIMA1/AVIL/KIF19/MID1/SEMA5A	22
GO:2000242	negative regulation of reproductive process	14/2167	59/18670	0.00657937	0.0403294	0.0311701	DUSP1/IGF1/LIF/OVGP1/NPR2/BMP4/SULF1/ZFPM2/WT1/SNAI1/TIMP1/PAEP/SERPINF1/AMH	14
GO:0006940	regulation of smooth muscle contraction	15/2167	65/18670	0.00658495	0.0403294	0.0311701	KIT/CNN1/PRKG1/NPNT/TACR1/CALCRL/TBXA2R/ADRA2C/ADRA2A/ITGA2/CAV1/P2RX1/GUCY1A1/PTGS2/CTTN	15
GO:0050773	regulation of dendrite development	28/2167	149/18670	0.00672999	0.0411746	0.0318234	SDC2/RAP2A/SDK1/SHANK3/HECW2/PLK2/OBSL1/CAMSAP2/LRP8/NEDD4/LZTS1/NLGN3/LPAR1/KALRN/RELN/NFATC4/TRPC6/NSMF/PTN/EFNA1/CAPRIN2/PTPRD/ID1/PTPRS/ILK/PDLIM5/VLDLR/ARHGAP33	28
GO:0034754	cellular hormone metabolic process	25/2167	129/18670	0.00678227	0.0414511	0.0320371	TSPOAP1/ALDH1A3/ALDH1A2/CYP2D6/PPARGC1A/CYP2C8/PDGFRA/BMP2/DKK3/CYP27C1/RDH5/CRABP2/CRABP1/SPP1/EGR1/CACNA1H/AANAT/CYP19A1/AKR1B1/PLEKHA1/AKR1C1/AKR1C3/AKR1C2/CLCN2/DGKQ	25
GO:0003222	ventricular trabecula myocardium morphogenesis	6/2167	16/18670	0.0069237	0.0419217	0.0324008	CCM2L/HEG1/TGFB2/DLL4/NRG1/TGFBR1	6
GO:0014866	skeletal myofibril assembly	6/2167	16/18670	0.0069237	0.0419217	0.0324008	MYBPC3/TTN/OBSL1/TCAP/MYOM1/MYH11	6
GO:0031269	pseudopodium assembly	6/2167	16/18670	0.0069237	0.0419217	0.0324008	KIT/F2RL1/C15orf62/CDC42EP5/CDC42EP4/WASHC1	6
GO:0033631	cell-cell adhesion mediated by integrin	6/2167	16/18670	0.0069237	0.0419217	0.0324008	NPNT/PODXL/ITGB1/ITGA5/PIEZO1/ADAM9	6
GO:0042448	progesterone metabolic process	6/2167	16/18670	0.0069237	0.0419217	0.0324008	PPARGC1A/EGR1/AKR1C1/AKR1C3/AKR1C2/DGKQ	6
GO:0070593	dendrite self-avoidance	6/2167	16/18670	0.0069237	0.0419217	0.0324008	NEXN/CNTN4/TNN/PALLD/ROBO3/ROBO4	6
GO:0072189	ureter development	6/2167	16/18670	0.0069237	0.0419217	0.0324008	NFIA/ALDH1A2/FOXF1/BMP4/SOX8/NPHP3	6
GO:0097091	synaptic vesicle clustering	6/2167	16/18670	0.0069237	0.0419217	0.0324008	NLGN3/NLGN2/SYNDIG1/SYN2/SYN1/PCDH17	6
GO:1901201	regulation of extracellular matrix assembly	6/2167	16/18670	0.0069237	0.0419217	0.0324008	PHLDB1/PHLDB2/EMILIN1/HAS2/AGT/ANTXR1	6
GO:0099173	postsynapse organization	30/2167	163/18670	0.00699754	0.0422289	0.0326382	IL1RAP/IGF1R/SHANK3/CEL/NLGN4X/COLQ/NRXN2/LRP8/EPHB3/SLC7A11/TANC1/NLGN3/NLGN2/GLRB/RAPSN/OPHN1/ACTN1/KALRN/NRP1/RELN/PTN/EFNA1/CAPRIN2/PTPRD/PTPRS/CTTN/PDLIM5/SEMA3F/INSR/ARHGAP33	30
GO:0034694	response to prostaglandin	9/2167	31/18670	0.00700329	0.0422289	0.0326382	ADCY6/TNC/SFRP1/PPARG/GNRH1/AANAT/AKR1C3/AKR1C2/PTGFR	9
GO:0050650	chondroitin sulfate proteoglycan biosynthetic process	9/2167	31/18670	0.00700329	0.0422289	0.0326382	BGN/CHST3/CYTL1/CSGALNACT1/DCN/CHSY3/CHPF/CSPG4/VCAN	9
GO:0099625	ventricular cardiac muscle cell membrane repolarization	9/2167	31/18670	0.00700329	0.0422289	0.0326382	CACNA2D1/KCND3/KCNE4/KCNJ8/GJA1/GJA5/RNF207/SCN5A/SCN4B	9
GO:0051492	regulation of stress fiber assembly	18/2167	84/18670	0.00704559	0.0424403	0.0328016	RAPGEF3/LIMCH1/TPM1/NOX4/SFRP1/ARHGEF10/ARHGEF15/PHLDB2/DLC1/TGFB3/ARHGAP6/LPAR1/NRP1/ASAP3/CCN2/FHOD1/ARHGAP28/TGFBR1	18
GO:0008306	associative learning	17/2167	78/18670	0.0072887	0.0438145	0.0338637	RIN1/KIT/SYNPO/UCN/NPTX2/SLC7A11/TANC1/NLGN3/PDE1B/FOS/ITGB1/RELN/MAP1A/HRH1/HIF1A/AGT/APP	17
GO:0043407	negative regulation of MAP kinase activity	17/2167	78/18670	0.0072887	0.0438145	0.0338637	DUSP1/DUSP6/PDCD4/DNAJA1/AIDA/SFRP1/SFRP2/BMP4/CAV1/CDK5RAP3/SPRED3/RGS4/GPS2/DUSP14/SPRY4/SPRY2/SPRY1	17
GO:0010596	negative regulation of endothelial cell migration	20/2167	97/18670	0.00729666	0.0438174	0.0338659	CARD10/SLIT2/MIR221/FGF2/MEOX2/DCN/MMRN2/TBXA2R/DLL4/NR2F2/PPARG/ADGRB1/STARD13/ADAMTS9/ANGPT2/THBS1/PTPRM/SERPINF1/KLF4/STC1	20
GO:0010758	regulation of macrophage chemotaxis	8/2167	26/18670	0.00741113	0.0441426	0.0341173	MMP28/MST1/MST1L/MTUS1/RARRES2/THBS1/CYP19A1/C5AR1	8
GO:0022011	myelination in peripheral nervous system	8/2167	26/18670	0.00741113	0.0441426	0.0341173	PARD3/CNTNAP1/ARHGEF10/NRG1/NTRK2/ADGRG6/ILK/LGI4	8
GO:0030206	chondroitin sulfate biosynthetic process	8/2167	26/18670	0.00741113	0.0441426	0.0341173	BGN/CHST3/CSGALNACT1/DCN/CHSY3/CHPF/CSPG4/VCAN	8
GO:0031954	positive regulation of protein autophosphorylation	8/2167	26/18670	0.00741113	0.0441426	0.0341173	RAP2A/TOM1L1/PDGFA/PDGFC/VEGFC/VEGFA/GREM1/TNKS1BP1	8
GO:0032292	peripheral nervous system axon ensheathment	8/2167	26/18670	0.00741113	0.0441426	0.0341173	PARD3/CNTNAP1/ARHGEF10/NRG1/NTRK2/ADGRG6/ILK/LGI4	8
GO:0055003	cardiac myofibril assembly	8/2167	26/18670	0.00741113	0.0441426	0.0341173	MYBPC3/TTN/OBSL1/PDGFRB/PDGFRA/NEB/TCAP/MYOM1	8
GO:0150117	positive regulation of cell-substrate junction organization	8/2167	26/18670	0.00741113	0.0441426	0.0341173	KDR/TEK/THY1/SFRP1/COL16A1/LIMS1/NRP1/VEGFA	8
GO:1900120	regulation of receptor binding	8/2167	26/18670	0.00741113	0.0441426	0.0341173	ADAM15/MIR148A/LOX/ANXA2P2/LDOC1/NRP1/CRTAC1/PTPRF	8
GO:0046850	regulation of bone remodeling	12/2167	48/18670	0.00743608	0.0442012	0.0341626	GJA1/TNFRSF11B/TNFRSF11A/SFRP1/TMEM119/EGFR/SPP1/ITGB3/SYT7/GREM1/BGLAP/LEPR	12
GO:0055023	positive regulation of cardiac muscle tissue growth	12/2167	48/18670	0.00743608	0.0442012	0.0341626	IGF1/FGF2/FGFR2/FGFR1/GLI1/ZFPM2/GATA6/TBX2/YAP1/MIR17HG/DDX39B/WNT2	12
GO:0001956	positive regulation of neurotransmitter secretion	7/2167	21/18670	0.00748144	0.0442463	0.0341975	STXBP1/SNCA/BAIAP3/STX1B/UNC13B/UNC13A/CACNB2	7
GO:0003283	atrial septum development	7/2167	21/18670	0.00748144	0.0442463	0.0341975	GJA5/MDM4/SOX4/TGFB2/CCN1/ACVR1/NPHP3	7
GO:0030728	ovulation	7/2167	21/18670	0.00748144	0.0442463	0.0341975	NOS3/FOXO3/PGR/ADAMTS1/PTGS2/INHBB/INHBA	7
GO:0031290	retinal ganglion cell axon guidance	7/2167	21/18670	0.00748144	0.0442463	0.0341975	SLIT2/EPHB3/ISL2/NRP1/VEGFA/EFNA5/PTPRM	7
GO:0036120	cellular response to platelet-derived growth factor stimulus	7/2167	21/18670	0.00748144	0.0442463	0.0341975	YES1/HYAL1/PDGFRB/PTN/HAS1/HAS2/ERRFI1	7
GO:1905207	regulation of cardiocyte differentiation	15/2167	66/18670	0.00762876	0.0450097	0.0347875	IGF1/BMP4/BMP2/FZD7/TGFB2/GATA6/EGFR/NRG1/GREM1/KAT2A/EFNB2/DDX39B/RGS4/SOX17/SEMA3C	15
GO:0030042	actin filament depolymerization	13/2167	54/18670	0.00763358	0.0450097	0.0347875	PLEK/CFL2/F2RL1/MICAL1/CARMIL2/LMOD1/VILL/EPS8/PLEKHH2/SPTBN5/LIMA1/AVIL/SEMA5A	13
GO:0070206	protein trimerization	13/2167	54/18670	0.00763358	0.0450097	0.0347875	MLKL/COL6A2/COL6A1/COL1A1/COL1A2/C1QTNF3/C1QTNF2/C1QTNF1/C1QTNF6/EMILIN1/HSF4/SCARA5/STEAP4	13
GO:0051899	membrane depolarization	19/2167	91/18670	0.00765213	0.0450737	0.0348369	CACNA2D1/JUN/BOK/KDR/GJA1/GJA5/ALOX12/DCN/MLLT11/CACNA1C/CACNA1H/CACNA1G/CAV1/PTPN3/SCN3B/SCN9A/SCN5A/SCN4B/CACNB2	19
GO:0120193	tight junction organization	14/2167	60/18670	0.00768628	0.0452293	0.0349572	GJA1/PARD3/EPHA2/TJP1/TGFB3/F11R/SNAI1/SNAI2/PECAM1/CLDN5/MICALL2/RAMP2/ESAM/TGFBR1	14
GO:0030212	hyaluronan metabolic process	10/2167	37/18670	0.00791669	0.0463332	0.0358104	FGF2/HYAL1/CEMIP/HGF/HAS1/HAS2/ITIH4/CD44/LYVE1/ABCC5	10
GO:0031076	embryonic camera-type eye development	10/2167	37/18670	0.00791669	0.0463332	0.0358104	RARG/WDR19/ALDH1A3/ALDH1A2/PPP1R13L/FOXF2/STRA6/NES/TBX2/TWIST1	10
GO:0034405	response to fluid shear stress	10/2167	37/18670	0.00791669	0.0463332	0.0358104	GJA1/NOS3/PDGFRB/ASS1/TGFB3/PTGS2/HAS2/ADAM9/KLF4/SMAD6	10
GO:0043243	positive regulation of protein-containing complex disassembly	10/2167	37/18670	0.00791669	0.0463332	0.0358104	EIF5AL1/IGF1R/PLEK/CFL2/F2RL1/NES/EIF5A2/CARMIL2/SEMA5A/INSR	10
GO:0006836	neurotransmitter transport	45/2167	270/18670	0.00791869	0.0463332	0.0358104	HTR2A/TSPOAP1/APLN/BTK/SYP/SNCAIP/DRD4/AQP1/STXBP1/SLC22A1/NRXN2/SNCG/SNCA/SLC29A2/BAIAP3/DOC2A/SLC7A11/DOC2B/NPPA/SLC6A8/SLC6A1/HSPA8/LIN7A/LIN7B/ITGB3/SYN2/SYN1/SYT7/CTBP2/TRPC4/P2RX1/SLC44A1/PRRT2/VAMP1/STX1B/RGS4/SLC1A7/UNC13B/UNC13A/BACE1/SEPTIN5/CACNB2/SLC6A16/MAOB/CADPS2	45
GO:1904064	positive regulation of cation transmembrane transport	27/2167	144/18670	0.00792135	0.0463332	0.0358104	CACNA2D1/GSTM2/CNKSR3/FGF14/SHANK3/DRD4/F2RL3/ATP1B2/SNCA/THY1/NPPA/CAPN3/ATP2A1/CEMIP/NLGN3/KCNIP2/HSPA2/RNF207/RELN/CASQ1/S100A1/WNK4/ANO6/AGT/CACNB2/APLNR/BDKRB1	27
GO:0007187	G protein-coupled receptor signaling pathway, coupled to cyclic nucleotide second messenger	43/2167	256/18670	0.00810695	0.0472411	0.0365121	HTR2A/MC1R/GRM2/ADCY9/ADCY4/ADCY6/DRD4/UCN2/NPR3/GPR176/GPR161/CALCRL/TBXA2R/ADRA2C/ADRA2A/EDNRA/PDE2A/ADGRL4/ADGRL2/ADGRL3/ADGRB1/LPAR1/AKAP12/GNAI1/GABBR1/ADGRG3/ADGRG6/GNAL/ADGRD1/PLN/PTGER3/HRH1/GNA13/GNA14/GNA11/PTH1R/RAMP2/PALM/MCHR1/ANXA1/AGT/PTGFR/S1PR3	43
GO:0031623	receptor internalization	22/2167	111/18670	0.00817388	0.0472411	0.0365121	APLN/CD9/DRD4/SELE/SNCA/SFRP4/NEDD4/CALCRL/CXCR2/CXCL8/ITGB1/ITGB3/OPHN1/VEGFA/CAV1/GREM1/ACKR3/ANGPT1/EFNB2/DNM1/NTF3/RAMP2	22
GO:0045807	positive regulation of endocytosis	20/2167	98/18670	0.00819283	0.0472411	0.0365121	APLN/SGIP1/F2RL1/SELE/SNCA/C3/ANXA2P2/SFRP4/GATA2/PPARG/ITGA2/VEGFA/GREM1/ANGPT1/DNM1/ABCA7/NTF3/ANO6/GPC3/SERPINE1	20
GO:0002551	mast cell chemotaxis	5/2167	12/18670	0.00822181	0.0472411	0.0365121	KIT/VEGFC/VEGFA/PGF/CCL11	5
GO:0015697	quaternary ammonium group transport	5/2167	12/18670	0.00822181	0.0472411	0.0365121	SLC22A4/SLC22A5/SLC22A1/SLC25A45/SLC25A29	5
GO:0021559	trigeminal nerve development	5/2167	12/18670	0.00822181	0.0472411	0.0365121	NRP1/PLXNA4/PLXNA3/SEMA3A/SEMA3F	5
GO:0030157	pancreatic juice secretion	5/2167	12/18670	0.00822181	0.0472411	0.0365121	CEL/AQP1/UCN/NPR3/WNK4	5
GO:0030208	dermatan sulfate biosynthetic process	5/2167	12/18670	0.00822181	0.0472411	0.0365121	BGN/DCN/DSEL/CSPG4/VCAN	5
GO:0032905	transforming growth factor beta1 production	5/2167	12/18670	0.00822181	0.0472411	0.0365121	LAPTM4B/LUM/FURIN/GATA6/THBS1	5
GO:0034309	primary alcohol biosynthetic process	5/2167	12/18670	0.00822181	0.0472411	0.0365121	BMP2/DKK3/CACNA1H/CLCN2/DGKQ	5
GO:0043117	positive regulation of vascular permeability	5/2167	12/18670	0.00822181	0.0472411	0.0365121	UCN/PDE2A/PDE3A/CXCR2/VEGFA	5
GO:0070243	regulation of thymocyte apoptotic process	5/2167	12/18670	0.00822181	0.0472411	0.0365121	JAK3/BMP4/NFKBID/EFNA1/HIF1A	5
GO:0070493	thrombin-activated receptor signaling pathway	5/2167	12/18670	0.00822181	0.0472411	0.0365121	PLEK/F2RL1/F2RL3/SNCA/DGKQ	5
GO:0090331	negative regulation of platelet aggregation	5/2167	12/18670	0.00822181	0.0472411	0.0365121	CD9/PRKG1/ALOX12/C1QTNF1/SERPINE2	5
GO:0097090	presynaptic membrane organization	5/2167	12/18670	0.00822181	0.0472411	0.0365121	CEL/NLGN4X/NLGN3/NLGN2/PTPRD	5
GO:0097104	postsynaptic membrane assembly	5/2167	12/18670	0.00822181	0.0472411	0.0365121	CEL/NLGN4X/NRXN2/NLGN3/NLGN2	5
GO:0097531	mast cell migration	5/2167	12/18670	0.00822181	0.0472411	0.0365121	KIT/VEGFC/VEGFA/PGF/CCL11	5
GO:0099550	trans-synaptic signaling, modulating synaptic transmission	5/2167	12/18670	0.00822181	0.0472411	0.0365121	PLAT/NTRK2/GUCY1B1/GUCY1A1/EFNB3	5
GO:0045913	positive regulation of carbohydrate metabolic process	17/2167	79/18670	0.00830779	0.0476884	0.0368578	HTR2A/IGF2/IGF1/SNCA/PPARGC1A/IRS2/EPM2AIP1/ADCYAP1R1/C1QTNF2/SORBS1/HRH1/PTH1R/HAS2/PPP1R3E/HIF1A/APP/INSR	17
GO:0043616	keratinocyte proliferation	11/2167	43/18670	0.00850366	0.0487172	0.0376529	PRKD1/FGF7/CDH13/CD109/YAP1/SNAI2/EFNB2/HAS2/PTPRK/KLF9/INTU	11
GO:0045197	establishment or maintenance of epithelial cell apical/basal polarity	11/2167	43/18670	0.00850366	0.0487172	0.0376529	PTK7/PARD3/SYNE4/FOXF1/LAMA1/FAT1/LIN7A/LIN7B/OPHN1/PARD3B/ILK	11
GO:0034284	response to monosaccharide	36/2167	207/18670	0.00851686	0.0487451	0.0376745	LGALS1/GIPR/IGF1R/GJA1/MIR221/GAS6/PDK3/LPL/COL6A2/PPARGC1A/NOX4/FOXO3/BAIAP3/RAB11FIP5/IRS2/ADRA2A/SOX4/PLA2G6/ITGA2/EGR1/SLC26A6/ANGPT2/EFNA5/LRP5L/THBS1/PTGS2/SESN2/CCN2/PTPRN/ANO1/UNC13B/SERPINF1/HIF1A/KLF7/SPARC/AGER	36
GO:0042471	ear morphogenesis	23/2167	118/18670	0.00853253	0.0487871	0.037707	STRC/KCNQ4/PTK7/MSX1/WHRN/WDR19/FGFR2/FGFR1/ALDH1A3/CTHRC1/GLI2/GATA2/FRZB/ITGA8/TCAP/MYO15A/TWIST1/SIX2/COL11A1/ROR2/PRRX1/LRIG3/SPRY2	23
GO:0043627	response to estrogen	16/2167	73/18670	0.00858309	0.0490283	0.0378934	GSTM3/TEK/TNFRSF11B/SFRP1/PDGFRB/GLI3/TGFB3/GATA6/PPARG/CAV1/CITED4/BGLAP/PTPRN/IGFBP2/SMAD6/ABCC2	16

### Sheet: ORA_WGCNA_KEGG
ID	Description	GeneRatio	BgRatio	pvalue	p.adjust	qvalue	geneID	Count
hsa04512	ECM-receptor interaction	50/981	88/8105	5.48478e-24	1.73868e-21	1.4145e-21	AGRN/SDC1/FREM1/TNC/TNN/COMP/COL6A2/COL6A1/COL6A3/COL6A6/COL6A5/HSPG2/COL1A1/COL1A2/COL9A2/NPNT/CHAD/LAMC1/LAMA2/LAMA1/LAMA4/LAMA3/LAMB2/LAMB1/VWF/FN1/SPP1/IBSP/ITGB1/ITGB5/ITGB3/ITGAV/ITGA2/ITGA1/ITGA8/ITGA7/ITGA6/ITGA5/ITGA9/RELN/FRAS1/THBS2/THBS1/THBS3/CD44/ITGA10/ITGA11/TNXB/COL4A2/COL4A1	50
hsa04510	Focal adhesion	75/981	201/8105	1.086e-20	1.72131e-18	1.40036e-18	JUN/BCAR1/KDR/IGF1/IGF1R/TNC/TNN/PARVA/COMP/COL6A2/COL6A1/COL6A3/COL6A6/COL6A5/COL1A1/COL1A2/MYLK2/MYLK4/COL9A2/PDGFRB/PDGFRA/VCL/CHAD/LAMC1/LAMA2/LAMA1/LAMA4/LAMA3/LAMB2/LAMB1/VWF/DOCK1/PDGFA/PDGFC/FN1/EGFR/SPP1/IBSP/SHC3/ITGB1/ITGB5/ITGB3/ITGAV/ITGA2/ITGA1/ITGA8/ITGA7/ITGA6/ITGA5/ITGA9/ACTN1/RELN/VEGFC/VEGFA/CAV2/CAV1/PGF/TLN2/VASP/HGF/THBS2/THBS1/THBS3/MYLK/MYL5/MYL9/FLNB/FLT1/FLT4/ILK/ITGA10/ITGA11/TNXB/COL4A2/COL4A1	75
hsa04151	PI3K-Akt signaling pathway	97/981	354/8105	1.02357e-15	1.08158e-13	8.79915e-14	JAK3/KDR/MTCP1/IGF2/IGF1/KIT/IGF1R/FGF22/TEK/TNC/FGF1/FGF2/FGF7/TNN/COMP/FGFR2/FGFR1/COL6A2/COL6A1/COL6A3/COL6A6/COL6A5/NOS3/NGFR/COL1A1/COL1A2/FOXO3/PIK3CG/EPHA2/COL9A2/OSMR/PDGFRB/PDGFRA/CHAD/LAMC1/LAMA2/LAMA1/LAMA4/LAMA3/LAMB2/LAMB1/CREB3L1/VWF/GNG12/PDGFA/PDGFC/FN1/EGFR/SPP1/IBSP/ITGB1/ITGB5/ITGB3/ITGAV/ITGA2/ITGA1/ITGA8/ITGA7/ITGA6/ITGA5/ITGA9/NTRK2/PIK3AP1/LPAR1/LPAR2/RELN/OSM/VEGFC/VEGFA/KITLG/GH1/IL7R/GHR/GNG3/CSF3/MAGI1/PGF/ANGPT2/ANGPT1/HGF/EFNA5/EFNA1/PPP2R5B/THBS2/THBS1/THBS3/PPP2R3B/PPP2R3A/NTF3/FLT1/FLT4/ITGA10/ITGA11/INSR/TNXB/COL4A2/COL4A1	97
hsa05414	Dilated cardiomyopathy	37/981	96/8105	2.62817e-11	2.08282e-09	1.69448e-09	CACNA2D1/CACNA2D2/MYBPC3/IGF1/ADCY9/ADCY4/ADCY6/TPM4/TPM1/TTN/ATP2A1/LAMA2/LAMA1/SGCD/SGCB/TGFB2/TGFB3/ITGB1/ITGB5/ITGB3/ITGAV/ITGA2/ITGA1/ITGA8/ITGA7/ITGA6/ITGA5/ITGA9/CACNA1C/CACNA1F/PLN/TNNC1/AGT/CACNB1/CACNB2/ITGA10/ITGA11	37
hsa04360	Axon guidance	54/981	182/8105	1.20306e-10	7.6274e-09	6.20525e-09	DPYSL2/UNC5B/UNC5C/BOC/NEO1/SLIT3/SLIT2/PARD3/CFL2/ABLIM2/ABLIM3/EPHB4/EPHB3/EPHA3/EPHA2/ENAH/ITGB1/NRP1/GNAI1/NFATC4/PLXNA2/SRGAP1/PLXNA4/PLXNA3/PLXNB3/PLXNB2/PLXNB1/TRPC6/TRPC4/ROBO3/ROBO1/EFNA5/EFNB2/EFNB3/EFNA1/MYL5/MYL9/LRRC4C/NTN4/RGMA/ILK/SEMA5A/SEMA5B/SEMA6B/SEMA6C/SEMA6D/SEMA3C/SEMA3D/SEMA3A/SEMA3G/SEMA3F/SEMA4C/SEMA4G/RHOD	54
hsa04015	Rap1 signaling pathway	59/981	210/8105	1.85955e-10	9.8246e-09	7.99278e-09	RAPGEF3/BCAR1/KDR/IGF1/KIT/IGF1R/FGF22/TEK/ADCY9/PARD3/PRKD1/ADCY4/ADCY6/FGF1/FGF2/FGF7/SIPA1L2/F2RL3/FGFR2/FGFR1/NGFR/EPHA2/ENAH/PDGFRB/PDGFRA/PLCB4/PLCB1/PLCB2/PDGFA/PDGFC/EGFR/ITGB1/ITGB3/LPAR1/LPAR2/GNAI1/VEGFC/VEGFA/KITLG/MAGI1/PGF/ANGPT2/ANGPT1/CALML6/TLN2/VASP/HGF/EFNA5/EFNA1/THBS1/FLT1/FLT4/ID1/RASGRP2/MAPK12/MAPK11/CTNND1/INSR/ARAP3	59
hsa05410	Hypertrophic cardiomyopathy	34/981	90/8105	3.19735e-10	1.44794e-08	1.17797e-08	PRKAB2/CACNA2D1/CACNA2D2/MYBPC3/IGF1/TPM4/TPM1/TTN/ATP2A1/LAMA2/LAMA1/SGCD/SGCB/TGFB2/TGFB3/ITGB1/ITGB5/ITGB3/ITGAV/ITGA2/ITGA1/ITGA8/ITGA7/ITGA6/ITGA5/ITGA9/CACNA1C/CACNA1F/TNNC1/AGT/CACNB1/CACNB2/ITGA10/ITGA11	34
hsa04020	Calcium signaling pathway	63/981	240/8105	9.5462e-10	3.78268e-08	3.07739e-08	AGTR1/HTR2A/KDR/MST1/FGF22/ADCY9/ADCY4/FGF1/FGF2/FGF7/FGFR2/FGFR1/NOS2/NOS3/GRIN2C/MYLK2/MYLK4/PDGFRB/PDGFRA/ATP2A1/TACR1/PLCB4/PLCB1/PLCB2/PLCD3/TBXA2R/ASPH/EDNRA/EDNRB/PDE1B/PDE1A/AVPR1A/PDGFA/PDGFC/EGFR/PHKG1/NTRK2/VEGFC/VEGFA/CACNA1C/CACNA1F/CACNA1H/CACNA1G/GNAL/LTB4R2/PLN/P2RX5/P2RX1/CALML6/PTGER3/HGF/HRH1/CASQ1/GNA14/GNA11/MYLK/FLT1/FLT4/TNNC1/PTGFR/RYR3/BDKRB2/BDKRB1	63
hsa04974	Protein digestion and absorption	35/981	103/8105	4.79453e-09	1.68874e-07	1.37387e-07	COL13A1/KCNN4/COL7A1/COL27A1/COL14A1/ATP1B2/COL6A2/COL6A1/COL6A3/COL6A6/COL6A5/COL1A1/COL1A2/CPA3/COL15A1/COL9A2/ELN/COL21A1/COL16A1/COL8A2/COL8A1/COL22A1/COL3A1/COL23A1/COL10A1/COL18A1/COL11A1/COL11A2/SLC9A3/COL5A1/COL5A3/COL5A2/COL12A1/COL4A2/COL4A1	35
hsa05165	Human papillomavirus infection	77/981	331/8105	5.45027e-09	1.72774e-07	1.4056e-07	JAG1/PARD3/TNC/TNN/COMP/COL6A2/COL6A1/COL6A3/COL6A6/COL6A5/HES4/COL1A1/COL1A2/HEY1/STAT2/HEYL/COL9A2/PDGFRB/CHAD/LAMC1/IRF9/LAMA2/LAMA1/LAMA4/LAMA3/LAMB2/LAMB1/CREB3L1/MAML3/FZD1/WNT10B/FZD4/FZD7/FZD8/VWF/FN1/EGFR/SPP1/IBSP/ITGB1/ITGB5/ITGB3/ITGAV/ITGA2/ITGA1/ITGA8/ITGA7/ITGA6/ITGA5/ITGA9/ATP6V1G2/ATP6V1C2/RELN/VEGFA/MAGI1/TCIRG1/TLR3/WNT2B/PPP2R5B/THBS2/THBS1/THBS3/PPP2R3B/PPP2R3A/FZD10/PTGS2/PSMC1/WNT2/NOTCH3/NOTCH4/ITGA10/ITGA11/ATM/TUBG2/TNXB/COL4A2/COL4A1	77
hsa05205	Proteoglycans in cancer	52/981	205/8105	9.76381e-08	2.81375e-06	2.28912e-06	PDCD4/KDR/SDC2/IGF2/IGF1/SDC1/ARHGEF1/IGF1R/FGF2/FGFR1/DCN/LUM/HSPG2/COL1A1/COL1A2/RRAS2/MMP2/FZD1/WNT10B/FZD4/FZD7/FZD8/HBEGF/TGFB2/HSPB2/FN1/EGFR/ITGB1/ITGB5/ITGB3/ITGAV/ITGA2/ITGA5/VEGFA/CAV2/CAV1/TIMP3/TWIST2/TWIST1/HGF/WNT2B/THBS1/FZD10/FLNB/CTTN/CD44/GPC1/GPC3/WNT2/MAPK12/MAPK11/HIF1A	52
hsa04022	cGMP-PKG signaling pathway	45/981	167/8105	1.08916e-07	2.87718e-06	2.34073e-06	AGTR1/KCNJ8/ADCY9/GTF2IRD1/ADCY4/ADCY6/PRKG1/ATP1B2/NOS3/MYLK2/MYLK4/PIK3CG/NPPA/NPR1/NPR2/ATP2A1/CREB3L1/PLCB4/PLCB1/PLCB2/IRS2/ADRA2C/ADRA2A/EDNRA/EDNRB/PDE2A/PDE3A/PDE5A/GNAI1/CACNA1C/CACNA1F/NFATC4/TRPC6/PLN/CALML6/VASP/GUCY1B1/GUCY1A2/GUCY1A1/GNA13/GNA11/MYLK/MYL9/INSR/BDKRB2	45
hsa04611	Platelet activation	36/981	124/8105	2.82608e-07	6.89129e-06	5.60639e-06	BTK/ARHGEF1/ADCY9/ADCY4/ADCY6/PRKG1/F2RL3/NOS3/COL1A1/COL1A2/MYLK2/MYLK4/PIK3CG/PLCB4/PLCB1/PLCB2/TBXA2R/VWF/JMJD7-PLA2G4B/COL3A1/ITGB1/ITGB3/ITGA2/GNAI1/P2RX1/TLN2/VASP/GUCY1B1/GUCY1A2/GUCY1A1/GNA13/MYLK/PTGS1/RASGRP2/MAPK12/MAPK11	36
hsa05412	Arrhythmogenic right ventricular cardiomyopathy	26/981	77/8105	5.28947e-07	1.19769e-05	9.74376e-06	CACNA2D1/CACNA2D2/PKP2/GJA1/ATP2A1/LAMA2/LAMA1/SGCD/SGCB/ITGB1/ITGB5/ITGB3/ITGAV/ITGA2/ITGA1/ITGA8/ITGA7/ITGA6/ITGA5/ITGA9/CACNA1C/CACNA1F/CACNB1/CACNB2/ITGA10/ITGA11	26
hsa04010	MAPK signaling pathway	65/981	294/8105	6.42066e-07	1.3569e-05	1.1039e-05	CACNA2D1/CACNA2D2/JUN/DUSP1/DUSP6/IL1RAP/KDR/IGF2/IGF1/KIT/IGF1R/FGF22/TEK/FGF1/FGF2/FGF7/MAP3K20/MAP3K12/RPS6KA2/IL1R1/FGFR2/FGFR1/NGFR/RRAS2/EPHA2/PDGFRB/PDGFRA/GNG12/MAP4K3/HSPA8/TGFB2/TGFB3/HSPA2/PDGFA/PDGFC/MECOM/FOS/JMJD7-PLA2G4B/EGFR/NTRK2/VEGFC/VEGFA/KITLG/CACNA1C/CACNA1F/CACNA1H/CACNA1G/PGF/ANGPT2/ANGPT1/MAPK8IP3/HGF/EFNA5/EFNA1/NTF3/FLNB/FLT1/FLT4/RASGRP2/MAPK12/MAPK11/CACNB1/CACNB2/INSR/TGFBR1	65
hsa04933	AGE-RAGE signaling pathway in diabetic complications	30/981	100/8105	1.29285e-06	2.56147e-05	2.08388e-05	AGTR1/JUN/THBD/SELE/NOS3/COL1A1/COL1A2/NOX4/F3/MMP2/PLCB4/PLCB1/PLCB2/PLCD3/TGFB2/TGFB3/CXCL8/FN1/COL3A1/EGR1/VEGFC/VEGFA/MAPK12/MAPK11/SERPINE1/AGT/COL4A2/COL4A1/AGER/TGFBR1	30
hsa04072	Phospholipase D signaling pathway	39/981	148/8105	1.41797e-06	2.6441e-05	2.1511e-05	AGTR1/RAPGEF3/FCER1A/KIT/GRM2/CYTH3/ADCY9/ADCY4/ADCY6/RRAS2/PIK3CG/PDGFRB/PDGFRA/PLCB4/PLCB1/PLCB2/AVPR1A/CXCR2/CXCL8/PDGFA/PDGFC/JMJD7-PLA2G4B/EGFR/SHC3/LPAR1/LPAR2/KITLG/MS4A2/AGPAT4/DNM1/GNA13/AGT/DGKE/DGKD/DGKA/DGKQ/PLPP3/PTGFR/INSR	39
hsa04270	Vascular smooth muscle contraction	36/981	133/8105	1.81417e-06	3.19496e-05	2.59925e-05	AGTR1/ARHGEF1/ADCY9/ADCY4/ADCY6/PRKG1/MYLK2/MYLK4/PPP1R14A/NPPA/NPR1/NPR2/PLCB4/PLCB1/PLCB2/CALCRL/EDNRA/AVPR1A/PLA2G5/PLA2G6/JMJD7-PLA2G4B/CACNA1C/CACNA1F/ACTA2/CALML6/GUCY1B1/GUCY1A2/GUCY1A1/GNA13/GNA11/MYLK/MYL9/RAMP2/CALD1/AGT/MYH11	36
hsa04350	TGF-beta signaling pathway	28/981	94/8105	3.39378e-06	5.66226e-05	4.60652e-05	BMP8A/NEO1/CDKN2B/DCN/ZFYVE9/BMP4/BMP2/CHRD/LTBP1/TGFB2/TGFB3/FBN1/GREM1/THSD4/NBL1/THBS1/ACVR1/ID1/ID4/RGMA/INHBB/INHBA/FMOD/AMH/SMAD1/SMAD9/SMAD6/TGFBR1	28
hsa05146	Amoebiasis	28/981	102/8105	1.8891e-05	0.000299422	0.000243594	C8G/IL1R1/NOS2/COL1A1/COL1A2/VCL/LAMC1/LAMA2/LAMA1/LAMA4/LAMA3/LAMB2/LAMB1/PLCB4/PLCB1/PLCB2/TGFB2/TGFB3/CXCL8/FN1/COL3A1/ACTN1/GNAL/GNA14/GNA11/IL12A/COL4A2/COL4A1	28
hsa04514	Cell adhesion molecules	36/981	149/8105	2.90529e-05	0.000438561	0.000356791	JAM2/JAM3/NEO1/SDC2/SDC1/CNTN1/NLGN4X/SELE/SELP/NRXN2/CNTNAP1/MPZ/NLGN3/NLGN2/F11R/CD276/ITGB1/ITGAV/ITGA8/ITGA6/ITGA9/PECAM1/NECTIN3/CLDN15/CLDN5/LRRC4C/PTPRM/PTPRF/CD34/CD99/VCAN/CDH5/ESAM/NFASC/NCAM2/NEGR1	36
hsa04924	Renin secretion	21/981	69/8105	3.9296e-05	0.000566219	0.000460647	AGTR1/ADCY6/AQP1/NPPA/NPR1/PLCB4/PLCB1/PLCB2/EDNRA/PDE1B/PDE1A/PDE3A/ADCYAP1R1/GNAI1/CACNA1C/CACNA1F/CALML6/GUCY1B1/GUCY1A2/GUCY1A1/AGT	21
hsa05144	Malaria	17/981	50/8105	4.44441e-05	0.000601909	0.000489682	SDC2/SDC1/COMP/SELE/SELP/KLRK1/TGFB2/TGFB3/CXCL8/ACKR1/CSF3/PECAM1/HGF/THBS2/THBS1/THBS3/IL12A	17
hsa04810	Regulation of actin cytoskeleton	47/981	218/8105	4.55704e-05	0.000601909	0.000489682	BCAR1/ARHGEF1/FGF22/FGF1/FGF2/FGF7/CFL2/FGFR2/FGFR1/RRAS2/MYLK2/MYLK4/ENAH/PDGFRB/PDGFRA/VCL/GNG12/DOCK1/PDGFA/PDGFC/FN1/EGFR/ITGB1/ITGB5/ITGB3/ITGAX/ITGAV/ITGA2/ITGA1/ITGA8/ITGA7/ITGA6/ITGA5/ITGA9/ACTN1/LPAR1/LPAR2/NCKAP1/GNA13/MYLK/MYL5/MYL9/ITGA10/ITGA11/MYH11/BDKRB2/BDKRB1	47
hsa04921	Oxytocin signaling pathway	36/981	154/8105	6.1441e-05	0.000779071	0.000633812	PRKAB2/CACNA2D1/CACNA2D2/JUN/ADCY9/ADCY4/ADCY6/NOS3/MYLK2/MYLK4/PIK3CG/NPPA/NPR1/NPR2/PLCB4/PLCB1/PLCB2/KCNJ12/FOS/JMJD7-PLA2G4B/EGFR/GNAI1/CACNA1C/CACNA1F/NFATC4/CALML6/GUCY1B1/GUCY1A2/GUCY1A1/MYLK/MYL9/PTGS2/CACNB1/CACNB2/RCAN1/RYR3	36
hsa04371	Apelin signaling pathway	33/981	137/8105	6.59581e-05	0.000804182	0.000654241	PRKAB2/AGTR1/JAG1/APLN/PLAT/ADCY9/ADCY4/ADCY6/NOS2/NOS3/PPARGC1A/RRAS2/MYLK2/MYLK4/PIK3CG/PLCB4/PLCB1/PLCB2/GNG12/SPP1/EGR1/GNAI1/ACTA2/GNG3/CALML6/GNA13/MYLK/CCN2/SERPINE1/NOTCH3/RYR3/APLNR/TGFBR1	33
hsa04540	Gap junction	24/981	88/8105	8.21906e-05	0.000964978	0.000785056	HTR2A/GJA1/ADCY9/ADCY4/ADCY6/PRKG1/TUBA1C/TUBA1B/TUBA3D/PDGFRB/PDGFRA/PLCB4/PLCB1/PLCB2/TJP1/PDGFA/PDGFC/EGFR/LPAR1/GNAI1/GUCY1B1/GUCY1A2/GUCY1A1/GNA11	24
hsa04926	Relaxin signaling pathway	31/981	129/8105	0.000113965	0.00129024	0.00104967	JUN/MMP13/ADCY9/ADCY4/ADCY6/NOS2/NOS3/COL1A1/COL1A2/MMP1/MMP2/CREB3L1/PLCB4/PLCB1/PLCB2/EDNRB/GNG12/FOS/EGFR/COL3A1/SHC3/GNAI1/VEGFC/VEGFA/ACTA2/GNG3/MAPK12/MAPK11/COL4A2/COL4A1/TGFBR1	31
hsa04610	Complement and coagulation cascades	23/981	85/8105	0.000130969	0.00143163	0.0011647	C1S/C1R/C8G/PLAT/CFH/CFI/THBD/F2RL3/C3/F3/F8/PROCR/VWF/ITGAX/KLKB1/PROS1/A2M/MASP2/SERPINE1/C5AR1/BDKRB2/BDKRB1/TFPI	23
hsa04014	Ras signaling pathway	47/981	232/8105	0.000221482	0.00234033	0.00190397	KDR/RIN1/IGF2/IGF1/KIT/ETS2/IGF1R/FGF22/TEK/FGF1/FGF2/FGF7/FGFR2/FGFR1/NGFR/RRAS2/EPHA2/PDGFRB/PDGFRA/GNG12/PDGFA/PLA2G5/PLA2G6/PDGFC/JMJD7-PLA2G4B/EGFR/SHC3/NTRK2/VEGFC/VEGFA/KITLG/GNG3/PGF/ANGPT2/ANGPT1/CALML6/HGF/EFNA5/EFNA1/RASA4/NTF3/FLT1/FLT4/RGL2/RASGRP2/RASAL3/INSR	47
hsa05418	Fluid shear stress and atherosclerosis	31/981	139/8105	0.000472526	0.00483196	0.00393103	GSTM3/GSTM2/JUN/GSTM5/DUSP1/KDR/SDC2/SDC1/PLAT/THBD/IL1R1/SELE/NOS3/BMP4/MMP2/ASS1/NQO1/PDGFA/FOS/ITGB3/ITGAV/VEGFA/CAV2/CAV1/PECAM1/CALML6/ACVR1/GPC1/MAPK12/MAPK11/CDH5	31
hsa04927	Cortisol synthesis and secretion	18/981	65/8105	0.000507295	0.00502539	0.00408839	AGTR1/PBX1/KCNK2/KCNK3/ADCY9/ADCY4/ADCY6/CREB3L1/PLCB4/PLCB1/PLCB2/CACNA1C/CACNA1F/CACNA1H/CACNA1G/LDLR/GNA11/AGT	18
hsa04520	Adherens junction	19/981	71/8105	0.000572927	0.00550357	0.00447742	YES1/IGF1R/PARD3/FGFR1/VCL/TJP1/EGFR/ACTN1/SNAI1/SNAI2/NECTIN4/NECTIN3/SORBS1/PTPRB/PTPRM/PTPRF/CTNND1/INSR/TGFBR1	19
hsa00340	Histidine metabolism	9/981	22/8105	0.000614097	0.00572555	0.00465801	ALDH1B1/CARNS1/ASPA/FTCD/HAL/HDC/ALDH7A1/MAOB/MAOA	9
hsa04550	Signaling pathways regulating pluripotency of stem cells	31/981	143/8105	0.000787093	0.00712881	0.00579963	JAK3/IGF1/IGF1R/PCGF2/FGF2/LIF/LIFR/FGFR2/FGFR1/POU5F1/BMP4/FZD1/WNT10B/FZD4/FZD7/FZD8/MEIS1/TBX3/WNT2B/FZD10/ACVR1/ID1/ID4/WNT2/INHBB/INHBA/MAPK12/MAPK11/KLF4/SMAD1/SMAD9	31
hsa04261	Adrenergic signaling in cardiomyocytes	32/981	150/8105	0.000871722	0.007676	0.00624479	CACNA2D1/CACNA2D2/AGTR1/RAPGEF3/ADCY9/ADCY4/ADCY6/TPM4/TPM1/ATP1B2/PIK3CG/ATP2A1/CREB3L1/PLCB4/PLCB1/PLCB2/GNAI1/CACNA1C/CACNA1F/PLN/CALML6/PPP2R5B/PPP2R3B/PPP2R3A/SCN5A/SCN4B/MAPK12/MAPK11/TNNC1/AGT/CACNB1/CACNB2	32
hsa00330	Arginine and proline metabolism	14/981	51/8105	0.00227152	0.0194614	0.0158328	SMOX/ALDH1B1/NOS2/NOS3/CARNS1/L3HYPDH/OAT/P4HA1/P4HA2/P4HA3/ALDH7A1/MAOB/MAOA/AZIN2	14
hsa04713	Circadian entrainment	22/981	97/8105	0.00239505	0.0199798	0.0162545	ADCY9/ADCY4/ADCY6/PRKG1/GRIN2C/PLCB4/PLCB1/PLCB2/GNG12/FOS/ADCYAP1R1/GNAI1/CACNA1C/CACNA1H/CACNA1G/GNG3/CALML6/GUCY1B1/GUCY1A2/GUCY1A1/RASD1/RYR3	22
hsa04925	Aldosterone synthesis and secretion	22/981	98/8105	0.00274471	0.0223096	0.0181499	AGTR1/KCNK3/ADCY9/PRKD1/ADCY4/ADCY6/ATP1B2/NPPA/NPR1/CREB3L1/PLCB4/PLCB1/PLCB2/PDE2A/CACNA1C/CACNA1F/CACNA1H/CACNA1G/LDLR/CALML6/GNA11/AGT	22
hsa04928	Parathyroid hormone synthesis, secretion and action	23/981	106/8105	0.00352446	0.0279313	0.0227235	MMP13/MMP16/MMP15/ARHGEF1/ADCY9/ADCY4/ADCY6/FGFR1/KL/SLC34A3/CREB3L1/PLCB4/PLCB1/PLCB2/HBEGF/FOS/EGFR/EGR1/GNAI1/GNA13/GNA11/PTH1R/BGLAP	23
hsa04726	Serotonergic synapse	24/981	115/8105	0.00493062	0.0378407	0.0307852	KCND2/DUSP1/RAPGEF3/HTR2A/KCNN2/TPH1/ALOX12/CYP2D6/CYP2C8/PLCB4/PLCB1/PLCB2/GNG12/JMJD7-PLA2G4B/GNAI1/CACNA1C/CACNA1F/GNG3/PTGS2/PTGS1/APP/MAOB/MAOA/CYP4X1	24
hsa05224	Breast cancer	29/981	147/8105	0.00501359	0.0378407	0.0307852	JAG2/JUN/JAG1/IGF1/KIT/IGF1R/FGF22/FGF1/FGF2/FGF7/FGFR1/HEY1/HEYL/FZD1/WNT10B/FZD4/FZD7/FZD8/DLL4/FOS/EGFR/SHC3/PGR/WNT2B/FZD10/FLT4/WNT2/NOTCH3/NOTCH4	29
hsa04392	Hippo signaling pathway - multiple species	9/981	29/8105	0.00565192	0.0416665	0.0338977	DCHS1/WWTR1/FAT4/YAP1/TEAD1/TEAD3/TEAD4/LIMD1/FRMD6	9
hsa04934	Cushing syndrome	30/981	155/8105	0.00580736	0.0418394	0.0340383	AGTR1/PBX1/KCNK2/KCNK3/ADCY9/ADCY4/ADCY6/CDKN2B/CREB3L1/FZD1/WNT10B/FZD4/FZD7/FZD8/PLCB4/PLCB1/PLCB2/EGFR/GNAI1/CACNA1C/CACNA1F/CACNA1H/CACNA1G/LDLR/WNT2B/RASD1/GNA11/FZD10/WNT2/AGT	30
hsa04750	Inflammatory mediator regulation of TRP channels	21/981	98/8105	0.00601189	0.0422385	0.034363	IL1RAP/HTR2A/IGF1/ADCY9/ADCY4/ADCY6/IL1R1/F2RL1/ALOX12/PLCB4/PLCB1/PLCB2/ASIC3/PLA2G6/JMJD7-PLA2G4B/CALML6/HRH1/MAPK12/MAPK11/BDKRB2/BDKRB1	21
hsa05222	Small cell lung cancer	20/981	92/8105	0.00612924	0.0422385	0.034363	RARB/CDKN2B/NOS2/LAMC1/LAMA2/LAMA1/LAMA4/LAMA3/LAMB2/LAMB1/FN1/ITGB1/ITGAV/ITGA2/ITGA6/PTGS2/TRAF4/TRAF5/COL4A2/COL4A1	20
hsa04390	Hippo signaling pathway	30/981	157/8105	0.00700765	0.0472644	0.0384518	BMP8A/PARD3/FGF1/WWTR1/BMP4/BMP2/FZD1/WNT10B/FZD4/FZD7/FZD8/GLI2/TGFB2/TGFB3/YAP1/SNAI2/TEAD1/TEAD3/TEAD4/LIMD1/WNT2B/FZD10/FRMD6/CCN2/ID1/WNT2/SERPINE1/AMH/SMAD1/TGFBR1	30

### Sheet: ORA_WGCNA_Reactome
ID	Description	GeneRatio	BgRatio	pvalue	p.adjust	qvalue	geneID	Count
R-HSA-1474244	Extracellular matrix organization	153/1271	301/10654	1.1938e-63	1.37645e-60	1.25538e-60	COL13A1/ADAMTS16/ADAMTS14/BGN/MMP11/MMP13/MMP16/MMP15/JAM2/JAM3/AGRN/EFEMP2/EFEMP1/ICAM5/KDR/SDC2/SDC1/ADAM15/ADAM12/HTRA1/COL7A1/TNC/FGF2/TNN/COL27A1/COL14A1/MFAP5/MFAP4/MFAP2/P3H3/MATN1/MATN3/COMP/LOX/DCN/COL6A2/COL6A1/COL6A3/COL6A6/COL6A5/LUM/CAPN14/CAPN12/HSPG2/COL1A1/COL1A2/DST/COL15A1/FURIN/COL9A2/CAPN5/CAPN3/PCOLCE/BMP4/BMP2/BMP1/LAMC1/MMP1/MMP2/MMP8/LAMA2/LAMA1/LAMA4/LAMA3/LAMB2/LAMB1/ELN/COL21A1/COL16A1/VWF/ASPN/COL8A2/COL8A1/LTBP2/NID1/LTBP1/NID2/TGFB2/TGFB3/ACAN/F11R/PDGFA/FN1/TPSAB1/PXDN/SPP1/COL22A1/COL3A1/PLOD2/IBSP/ITGB1/ITGB5/ITGB3/ITGAX/ITGAV/ITGA2/ITGA1/ITGA8/ITGA7/ITGA6/ITGA5/ITGA9/ACTN1/DDR2/LOXL4/LOXL1/LOXL2/FBN2/CRTAP/FBN1/COL23A1/COL10A1/TIMP1/KLKB1/P4HA1/P4HA2/P4HA3/ADAMTS4/ADAMTS5/ADAMTS3/ADAMTS1/EMILIN1/ADAMTS9/PECAM1/TLL1/COL18A1/FBLN1/FBLN2/FBLN5/THBS1/COL11A1/COL11A2/NTN4/A2M/PTPRS/CTSK/CD44/COL5A1/COL5A3/COL5A2/VCAN/COL12A1/SERPINE1/SERPINH1/FMOD/ADAM9/ITGA10/ITGA11/APP/SPARC/TNXB/COL4A2/COL4A1	153
R-HSA-3000178	ECM proteoglycans	53/1271	76/10654	4.74833e-32	2.73741e-29	2.49662e-29	BGN/AGRN/TNC/TNN/MATN1/MATN3/COMP/DCN/COL6A2/COL6A1/COL6A3/COL6A6/COL6A5/LUM/HSPG2/COL1A1/COL1A2/COL9A2/LAMC1/LAMA2/LAMA1/LAMA4/LAMA3/LAMB2/LAMB1/ASPN/TGFB2/TGFB3/ACAN/FN1/COL3A1/IBSP/ITGB1/ITGB5/ITGB3/ITGAX/ITGAV/ITGA2/ITGA8/ITGA7/ITGA9/PTPRS/COL5A1/COL5A3/COL5A2/VCAN/SERPINE1/FMOD/APP/SPARC/TNXB/COL4A2/COL4A1	53
R-HSA-216083	Integrin cell surface interactions	54/1271	85/10654	1.82252e-29	7.00456e-27	6.38842e-27	COL13A1/JAM2/JAM3/AGRN/ICAM5/KDR/COL7A1/TNC/COMP/COL6A2/COL6A1/COL6A3/COL6A6/COL6A5/LUM/HSPG2/COL1A1/COL1A2/COL9A2/COL16A1/VWF/COL8A2/COL8A1/F11R/FN1/SPP1/COL3A1/IBSP/ITGB1/ITGB5/ITGB3/ITGAX/ITGAV/ITGA2/ITGA1/ITGA8/ITGA7/ITGA6/ITGA5/ITGA9/FBN1/COL23A1/COL10A1/PECAM1/COL18A1/THBS1/CD44/COL5A1/COL5A3/COL5A2/ITGA10/ITGA11/COL4A2/COL4A1	54
R-HSA-1474228	Degradation of the extracellular matrix	67/1271	140/10654	3.94226e-26	1.13636e-23	1.0364e-23	COL13A1/ADAMTS16/MMP11/MMP13/MMP16/MMP15/ADAM15/HTRA1/COL7A1/COL14A1/DCN/COL6A2/COL6A1/COL6A3/COL6A6/COL6A5/CAPN14/CAPN12/HSPG2/COL1A1/COL1A2/COL15A1/FURIN/COL9A2/CAPN5/CAPN3/BMP1/LAMC1/MMP1/MMP2/MMP8/LAMA3/LAMB1/ELN/COL16A1/COL8A2/COL8A1/NID1/ACAN/FN1/TPSAB1/SPP1/COL3A1/FBN2/FBN1/COL23A1/COL10A1/TIMP1/KLKB1/ADAMTS4/ADAMTS5/ADAMTS1/ADAMTS9/TLL1/COL18A1/COL11A1/COL11A2/A2M/CTSK/CD44/COL5A1/COL5A3/COL5A2/COL12A1/ADAM9/COL4A2/COL4A1	67
R-HSA-1474290	Collagen formation	51/1271	90/10654	1.44765e-24	3.33827e-22	3.04463e-22	COL13A1/ADAMTS14/MMP13/COL7A1/COL27A1/COL14A1/P3H3/LOX/COL6A2/COL6A1/COL6A3/COL6A6/COL6A5/COL1A1/COL1A2/DST/COL15A1/COL9A2/PCOLCE/BMP1/LAMA3/COL21A1/COL16A1/COL8A2/COL8A1/PXDN/COL22A1/COL3A1/PLOD2/ITGA6/LOXL4/LOXL1/LOXL2/CRTAP/COL23A1/COL10A1/P4HA1/P4HA2/P4HA3/ADAMTS3/TLL1/COL18A1/COL11A1/COL11A2/COL5A1/COL5A3/COL5A2/COL12A1/SERPINH1/COL4A2/COL4A1	51
R-HSA-1650814	Collagen biosynthesis and modifying enzymes	42/1271	67/10654	7.51973e-23	1.44504e-20	1.31793e-20	COL13A1/ADAMTS14/COL7A1/COL27A1/COL14A1/P3H3/COL6A2/COL6A1/COL6A3/COL6A6/COL6A5/COL1A1/COL1A2/COL15A1/COL9A2/PCOLCE/BMP1/COL21A1/COL16A1/COL8A2/COL8A1/COL22A1/COL3A1/PLOD2/CRTAP/COL23A1/COL10A1/P4HA1/P4HA2/P4HA3/ADAMTS3/TLL1/COL18A1/COL11A1/COL11A2/COL5A1/COL5A3/COL5A2/COL12A1/SERPINH1/COL4A2/COL4A1	42
R-HSA-2022090	Assembly of collagen fibrils and other multimeric structures	37/1271	61/10654	1.42912e-19	2.35397e-17	2.14691e-17	MMP13/COL7A1/COL27A1/COL14A1/LOX/COL6A2/COL6A1/COL6A3/COL6A6/COL6A5/COL1A1/COL1A2/DST/COL15A1/COL9A2/PCOLCE/BMP1/LAMA3/COL8A2/COL8A1/PXDN/COL3A1/ITGA6/LOXL4/LOXL1/LOXL2/COL10A1/TLL1/COL18A1/COL11A1/COL11A2/COL5A1/COL5A3/COL5A2/COL12A1/COL4A2/COL4A1	37
R-HSA-3000171	Non-integrin membrane-ECM interactions	36/1271	59/10654	3.36221e-19	4.84578e-17	4.41953e-17	AGRN/SDC2/SDC1/TNC/FGF2/HSPG2/COL1A1/COL1A2/LAMC1/LAMA2/LAMA1/LAMA4/LAMA3/LAMB2/LAMB1/PDGFA/FN1/COL3A1/ITGB1/ITGB5/ITGB3/ITGAV/ITGA2/ITGA6/ACTN1/DDR2/COL10A1/THBS1/COL11A1/COL11A2/NTN4/COL5A1/COL5A3/COL5A2/COL4A2/COL4A1	36
R-HSA-8948216	Collagen chain trimerization	30/1271	44/10654	3.15017e-18	4.03572e-16	3.68072e-16	COL13A1/COL7A1/COL27A1/COL14A1/COL6A2/COL6A1/COL6A3/COL6A6/COL6A5/COL1A1/COL1A2/COL15A1/COL9A2/COL21A1/COL16A1/COL8A2/COL8A1/COL22A1/COL3A1/COL23A1/COL10A1/COL18A1/COL11A1/COL11A2/COL5A1/COL5A3/COL5A2/COL12A1/COL4A2/COL4A1	30
R-HSA-1566948	Elastic fibre formation	30/1271	45/10654	8.38293e-18	9.66552e-16	8.81531e-16	EFEMP2/EFEMP1/MFAP5/MFAP4/MFAP2/LOX/FURIN/BMP4/BMP2/ELN/LTBP2/LTBP1/TGFB2/TGFB3/FN1/ITGB1/ITGB5/ITGB3/ITGAV/ITGA8/ITGA5/LOXL4/LOXL1/LOXL2/FBN2/FBN1/EMILIN1/FBLN1/FBLN2/FBLN5	30
R-HSA-1442490	Collagen degradation	36/1271	64/10654	1.43102e-17	1.49997e-15	1.36803e-15	COL13A1/MMP11/MMP13/MMP15/COL7A1/COL14A1/COL6A2/COL6A1/COL6A3/COL6A6/COL6A5/COL1A1/COL1A2/COL15A1/FURIN/COL9A2/MMP1/MMP2/MMP8/COL16A1/COL8A2/COL8A1/COL3A1/COL23A1/COL10A1/COL18A1/COL11A1/COL11A2/CTSK/COL5A1/COL5A3/COL5A2/COL12A1/ADAM9/COL4A2/COL4A1	36
R-HSA-3781865	Diseases of glycosylation	52/1271	143/10654	2.44722e-14	2.35137e-12	2.14454e-12	ADAMTS12/ADAMTS16/ADAMTS15/ADAMTS14/ADAMTS13/CHST6/BGN/CHST3/AGRN/THSD7A/SDC2/SDC1/ADAMTSL1/ADAMTSL2/PAPSS2/DCN/MUC6/LUM/HSPG2/SPON2/SPON1/GLB1/PRELP/ACAN/OGN/PGM1/OMD/MGAT2/MUC3A/MUC20/CSPG4/ADAMTS4/ADAMTS5/ADAMTS3/ADAMTS1/ADAMTS9/ADAMTS6/ADAMTS7/THSD4/THBS2/THBS1/GPC1/GPC3/GPC2/GPC4/GPC6/VCAN/FMOD/SEMA5A/SEMA5B/NOTCH3/NOTCH4	52
R-HSA-2129379	Molecules associated with elastic fibres	24/1271	38/10654	1.03543e-13	9.18351e-12	8.3757e-12	EFEMP2/EFEMP1/MFAP5/MFAP4/MFAP2/BMP4/BMP2/ELN/LTBP2/LTBP1/TGFB2/TGFB3/FN1/ITGB1/ITGB5/ITGB3/ITGAV/ITGA8/FBN2/FBN1/EMILIN1/FBLN1/FBLN2/FBLN5	24
R-HSA-3000170	Syndecan interactions	19/1271	27/10654	2.18246e-12	1.79741e-10	1.6393e-10	SDC2/SDC1/TNC/FGF2/COL1A1/COL1A2/FN1/COL3A1/ITGB1/ITGB5/ITGB3/ITGAV/ITGA2/ITGA6/ACTN1/THBS1/COL5A1/COL5A3/COL5A2	19
R-HSA-3000157	Laminin interactions	20/1271	30/10654	2.73758e-12	1.97277e-10	1.79924e-10	COL7A1/HSPG2/LAMC1/LAMA2/LAMA1/LAMA4/LAMA3/LAMB2/LAMB1/NID1/NID2/ITGB1/ITGAV/ITGA2/ITGA1/ITGA7/ITGA6/COL18A1/COL4A2/COL4A1	20
R-HSA-8874081	MET activates PTK2 signaling	20/1271	30/10654	2.73758e-12	1.97277e-10	1.79924e-10	COL27A1/COL1A1/COL1A2/LAMC1/LAMA2/LAMA1/LAMA4/LAMA3/LAMB2/LAMB1/FN1/COL3A1/ITGB1/ITGA2/HGF/COL11A1/COL11A2/COL5A1/COL5A3/COL5A2	20
R-HSA-5083635	Defective B3GALTL causes Peters-plus syndrome (PpS)	22/1271	37/10654	6.48426e-12	4.39785e-10	4.01101e-10	ADAMTS12/ADAMTS16/ADAMTS15/ADAMTS14/ADAMTS13/THSD7A/ADAMTSL1/ADAMTSL2/SPON2/SPON1/ADAMTS4/ADAMTS5/ADAMTS3/ADAMTS1/ADAMTS9/ADAMTS6/ADAMTS7/THSD4/THBS2/THBS1/SEMA5A/SEMA5B	22
R-HSA-381426	Regulation of Insulin-like Growth Factor (IGF) transport and uptake by Insulin-like Growth Factor Binding Proteins (IGFBPs)	44/1271	125/10654	8.8314e-12	5.65701e-10	5.1594e-10	LGALS1/SDC2/IGF2/IGF1/EVA1A/GAS6/TNC/VWA1/MATN3/C3/FSTL1/FSTL3/MXRA8/BMP4/LAMC1/MMP1/MMP2/LAMB2/LAMB1/LTBP1/FN1/SPP1/GOLM1/MFGE8/FBN1/TIMP1/TMEM132A/SPARCL1/CCN1/GPC3/VCAN/PRSS23/IGFBP5/IGFBP4/IGFBP3/IGFBP2/IGFBP7/IGFBP6/WFS1/APP/PAPPA/STC2/APLP2/PDIA6	44
R-HSA-5173214	O-glycosylation of TSR domain-containing proteins	22/1271	38/10654	1.3674e-11	8.29796e-10	7.56805e-10	ADAMTS12/ADAMTS16/ADAMTS15/ADAMTS14/ADAMTS13/THSD7A/ADAMTSL1/ADAMTSL2/SPON2/SPON1/ADAMTS4/ADAMTS5/ADAMTS3/ADAMTS1/ADAMTS9/ADAMTS6/ADAMTS7/THSD4/THBS2/THBS1/SEMA5A/SEMA5B	22
R-HSA-9006934	Signaling by Receptor Tyrosine Kinases	105/1271	473/10654	8.48582e-11	4.89208e-09	4.46175e-09	DUSP6/BCAR1/KDR/YES1/IGF2/IGF1/MST1/KIT/PLAT/IGF1R/ADAM12/FGF22/FGF1/FGF2/FGF7/COL27A1/RPS6KA2/FGFR2/FGFR1/COL6A2/COL6A1/COL6A3/COL6A6/COL6A5/NOS3/COL1A1/COL1A2/KL/FURIN/COL9A2/PCSK6/PCSK5/NEDD4/PDGFRB/PDGFRA/LAMC1/LAMA2/LAMA1/LAMA4/LAMA3/LAMB2/LAMB1/HBEGF/IRS2/GRB10/DOCK3/DOCK1/PDGFA/PDGFC/FN1/CILP/EGFR/SPP1/COL3A1/SHC3/ITGB1/ITGB3/ITGAV/ITGA2/NRG1/NTRK2/ATP6V1G2/ADCYAP1R1/ATP6V1C2/NRP1/YAP1/VEGFC/VEGFA/KITLG/CAV1/MUC20/NCKAP1/FLRT2/FLRT1/PGF/PGR/TCIRG1/HGF/DNM1/THBS2/THBS1/THBS3/RBFOX2/COL11A1/COL11A2/NTF3/FLT1/FLT4/PTPN3/PTPRU/PTPRS/PTPRK/COL5A1/COL5A3/COL5A2/MAPK12/MAPK11/CTNND1/CDH5/SPARC/INSR/COL4A2/COL4A1/SPRY2/SPRY1	105
R-HSA-3560782	Diseases associated with glycosaminoglycan metabolism	22/1271	41/10654	1.05319e-10	5.64914e-09	5.15223e-09	CHST6/BGN/CHST3/AGRN/SDC2/SDC1/PAPSS2/DCN/LUM/HSPG2/PRELP/ACAN/OGN/OMD/CSPG4/GPC1/GPC3/GPC2/GPC4/GPC6/VCAN/FMOD	22
R-HSA-1630316	Glycosaminoglycan metabolism	42/1271	124/10654	1.07789e-10	5.64914e-09	5.15223e-09	CHST6/BGN/CHST1/CHST3/AGRN/SDC2/SDC1/PAPSS2/PAPSS1/CSGALNACT1/HS6ST2/DCN/CHSY3/LUM/HSPG2/HS3ST3A1/DSEL/HYAL1/GLB1/CHPF/CEMIP/B3GNT2/PRELP/ACAN/OGN/OMD/SLC26A1/CSPG4/HS2ST1/IDUA/HAS1/HAS2/CD44/GPC1/GPC3/GPC2/GPC4/GPC6/VCAN/FMOD/LYVE1/ABCC5	42
R-HSA-8957275	Post-translational protein phosphorylation	37/1271	108/10654	9.6594e-10	4.8423e-08	4.41636e-08	LGALS1/SDC2/EVA1A/GAS6/TNC/VWA1/MATN3/C3/FSTL1/FSTL3/MXRA8/BMP4/LAMC1/LAMB2/LAMB1/LTBP1/FN1/SPP1/GOLM1/MFGE8/FBN1/TIMP1/TMEM132A/SPARCL1/CCN1/GPC3/VCAN/PRSS23/IGFBP5/IGFBP4/IGFBP3/IGFBP7/WFS1/APP/STC2/APLP2/PDIA6	37
R-HSA-3906995	Diseases associated with O-glycosylation of proteins	27/1271	68/10654	4.64677e-09	2.23239e-07	2.03602e-07	ADAMTS12/ADAMTS16/ADAMTS15/ADAMTS14/ADAMTS13/THSD7A/ADAMTSL1/ADAMTSL2/MUC6/SPON2/SPON1/MUC3A/MUC20/ADAMTS4/ADAMTS5/ADAMTS3/ADAMTS1/ADAMTS9/ADAMTS6/ADAMTS7/THSD4/THBS2/THBS1/SEMA5A/SEMA5B/NOTCH3/NOTCH4	27
R-HSA-8875878	MET promotes cell motility	20/1271	41/10654	6.66641e-09	3.07455e-07	2.8041e-07	COL27A1/COL1A1/COL1A2/LAMC1/LAMA2/LAMA1/LAMA4/LAMA3/LAMB2/LAMB1/FN1/COL3A1/ITGB1/ITGA2/HGF/COL11A1/COL11A2/COL5A1/COL5A3/COL5A2	20
R-HSA-397014	Muscle contraction	55/1271	209/10654	7.04861e-09	3.12579e-07	2.85083e-07	CACNA2D1/CACNA2D2/MYBPC3/KCND1/KCND2/KCND3/KCNE4/KCNK2/KCNK3/FGF14/TPM4/TPM1/TTN/ATP1B2/WWTR1/NPPA/VCL/NPR1/NPR2/ATP2A1/NEB/ASPH/KCNIP2/KCNJ12/LMOD1/ITGB5/ITGA1/KCNK15/TCAP/CACNA1C/CACNA1F/ACTA2/DMPK/PLN/SORBS1/GUCY1B1/GUCY1A2/GUCY1A1/MYH3/CASQ1/MYLK/MYL5/MYL9/SCN3B/SCN9A/CALD1/SCN5A/SCN4B/ANXA1/TNNC1/CACNB1/CACNB2/RYR3/MYH11/ABCC9	55
R-HSA-114608	Platelet degranulation	39/1271	129/10654	1.93121e-08	8.24696e-07	7.52154e-07	IGF2/IGF1/ECM1/PLEK/CD9/GAS6/TTN/SELP/F8/VCL/MMRN1/VWF/CD109/TGFB2/TGFB3/ISLR/PDGFA/FN1/ITGB3/PCDH7/ACTN1/VEGFC/VEGFA/RARRES2/TIMP3/TIMP1/PROS1/PECAM1/HGF/THBS1/ITIH4/A2M/SERPINE1/SYTL4/CLEC3B/APP/SPARC/APLP2/SELENOP	39
R-HSA-3560783	Defective B4GALT7 causes EDS, progeroid type	13/1271	20/10654	3.23e-08	1.2414e-06	1.1322e-06	BGN/AGRN/SDC2/SDC1/DCN/HSPG2/CSPG4/GPC1/GPC3/GPC2/GPC4/GPC6/VCAN	13
R-HSA-3560801	Defective B3GAT3 causes JDSSDHD	13/1271	20/10654	3.23e-08	1.2414e-06	1.1322e-06	BGN/AGRN/SDC2/SDC1/DCN/HSPG2/CSPG4/GPC1/GPC3/GPC2/GPC4/GPC6/VCAN	13
R-HSA-4420332	Defective B3GALT6 causes EDSP2 and SEMDJL1	13/1271	20/10654	3.23e-08	1.2414e-06	1.1322e-06	BGN/AGRN/SDC2/SDC1/DCN/HSPG2/CSPG4/GPC1/GPC3/GPC2/GPC4/GPC6/VCAN	13
R-HSA-76005	Response to elevated platelet cytosolic Ca2+	39/1271	134/10654	6.11111e-08	2.23066e-06	2.03444e-06	IGF2/IGF1/ECM1/PLEK/CD9/GAS6/TTN/SELP/F8/VCL/MMRN1/VWF/CD109/TGFB2/TGFB3/ISLR/PDGFA/FN1/ITGB3/PCDH7/ACTN1/VEGFC/VEGFA/RARRES2/TIMP3/TIMP1/PROS1/PECAM1/HGF/THBS1/ITIH4/A2M/SERPINE1/SYTL4/CLEC3B/APP/SPARC/APLP2/SELENOP	39
R-HSA-76002	Platelet activation, signaling and aggregation	62/1271	262/10654	6.19089e-08	2.23066e-06	2.03444e-06	RAPGEF3/BCAR1/IGF2/IGF1/ECM1/PLEK/CD9/GAS6/TTN/PDPN/F2RL3/SELP/COL1A1/COL1A2/F8/PIK3CG/VCL/MMRN1/TBXA2R/VWF/ADRA2C/ADRA2A/CD109/GNG12/TGFB2/TGFB3/ISLR/PDGFA/FN1/ITGB3/PCDH7/ACTN1/GNAI1/VEGFC/VEGFA/RARRES2/GNG3/TIMP3/TIMP1/PROS1/TRPC6/PECAM1/HGF/THBS1/GNA13/GNA14/GNA11/ITIH4/A2M/RASGRP2/SERPINE1/SYTL4/DGKE/DGKD/DGKA/DGKQ/CLEC3B/APP/SPARC/RHOB/APLP2/SELENOP	62
R-HSA-186797	Signaling by PDGF	23/1271	58/10654	6.62785e-08	2.31573e-06	2.11203e-06	BCAR1/PLAT/COL6A2/COL6A1/COL6A3/COL6A6/COL6A5/FURIN/COL9A2/PDGFRB/PDGFRA/PDGFA/PDGFC/SPP1/COL3A1/THBS2/THBS1/THBS3/COL5A1/COL5A3/COL5A2/COL4A2/COL4A1	23
R-HSA-2243919	Crosslinking of collagen fibrils	12/1271	18/10654	7.37108e-08	2.49966e-06	2.27979e-06	LOX/COL1A1/COL1A2/PCOLCE/BMP1/PXDN/LOXL4/LOXL1/LOXL2/TLL1/COL4A2/COL4A1	12
R-HSA-1793185	Chondroitin sulfate/dermatan sulfate metabolism	20/1271	50/10654	4.03387e-07	1.32887e-05	1.21198e-05	BGN/CHST3/AGRN/SDC2/SDC1/CSGALNACT1/DCN/CHSY3/HSPG2/DSEL/HYAL1/CHPF/CSPG4/IDUA/GPC1/GPC3/GPC2/GPC4/GPC6/VCAN	20
R-HSA-419037	NCAM1 interactions	18/1271	42/10654	4.49441e-07	1.43113e-05	1.30524e-05	AGRN/COL6A2/COL6A1/COL6A3/COL6A6/COL6A5/COL9A2/COL3A1/CACNA1C/CACNA1H/CACNA1G/COL5A1/COL5A3/COL5A2/CACNB1/CACNB2/COL4A2/COL4A1	18
R-HSA-5173105	O-linked glycosylation	33/1271	112/10654	4.59251e-07	1.43113e-05	1.30524e-05	ADAMTS12/ADAMTS16/ADAMTS15/ADAMTS14/ADAMTS13/THSD7A/ADAMTSL1/ADAMTSL2/MUC6/SPON2/SPON1/B3GNT9/B3GNT5/B3GNT2/MUC3A/MUC20/ADAMTS4/ADAMTS5/ADAMTS3/ADAMTS1/ADAMTS9/ADAMTS6/ADAMTS7/THSD4/POMGNT2/THBS2/THBS1/GALNT5/SEMA5A/SEMA5B/GALNT15/GALNT18/GALNT17	33
R-HSA-202733	Cell surface interactions at the vascular wall	37/1271	137/10654	1.03297e-06	3.13425e-05	2.85855e-05	JAM2/JAM3/SDC2/YES1/SDC1/TEK/GAS6/THBD/ATP1B2/SELE/SELP/COL1A1/COL1A2/SLC7A11/PROCR/MMP1/TREM1/F11R/FN1/OLR1/SLC7A6/ITGB1/ITGB3/ITGAX/ITGAV/ITGA6/ITGA5/CAV1/PROS1/PECAM1/ANGPT2/ANGPT1/TSPAN7/CD44/GPC1/CD99/ESAM	37
R-HSA-445355	Smooth Muscle Contraction	17/1271	40/10654	1.08453e-06	3.2063e-05	2.92427e-05	TPM4/TPM1/VCL/LMOD1/ITGB5/ITGA1/ACTA2/SORBS1/GUCY1B1/GUCY1A2/GUCY1A1/MYLK/MYL5/MYL9/CALD1/ANXA1/MYH11	17
R-HSA-1971475	A tetrasaccharide linker sequence is required for GAG synthesis	13/1271	26/10654	2.16587e-06	6.24313e-05	5.69397e-05	BGN/AGRN/SDC2/SDC1/DCN/HSPG2/CSPG4/GPC1/GPC3/GPC2/GPC4/GPC6/VCAN	13
R-HSA-3656237	Defective EXT2 causes exostoses 2	9/1271	14/10654	5.44357e-06	0.000149439	0.000136294	AGRN/SDC2/SDC1/HSPG2/GPC1/GPC3/GPC2/GPC4/GPC6	9
R-HSA-3656253	Defective EXT1 causes exostoses 1, TRPS2 and CHDS	9/1271	14/10654	5.44357e-06	0.000149439	0.000136294	AGRN/SDC2/SDC1/HSPG2/GPC1/GPC3/GPC2/GPC4/GPC6	9
R-HSA-2024096	HS-GAG degradation	11/1271	22/10654	1.34394e-05	0.000352174	0.000321195	AGRN/SDC2/SDC1/HSPG2/GLB1/IDUA/GPC1/GPC3/GPC2/GPC4/GPC6	11
R-HSA-392154	Nitric oxide stimulates guanylate cyclase	11/1271	22/10654	1.34394e-05	0.000352174	0.000321195	PRKG1/NOS2/NOS3/PDE10A/PDE1B/PDE1A/PDE2A/PDE5A/GUCY1B1/GUCY1A2/GUCY1A1	11
R-HSA-975634	Retinoid metabolism and transport	16/1271	43/10654	1.74117e-05	0.000446127	0.000406884	AGRN/SDC2/SDC1/LPL/HSPG2/GPIHBP1/LRP8/LDLR/LRP12/GPC1/GPC3/GPC2/GPC4/GPC6/AKR1C1/AKR1C3	16
R-HSA-194840	Rho GTPase cycle	34/1271	138/10654	2.41094e-05	0.000604307	0.000551151	ARHGEF1/FGD2/MCF2/FAM13A/ARHGEF40/ARHGEF37/ARHGEF10/ARHGEF15/ARHGEF17/CHN1/DLC1/TRIP10/ARHGAP9/ARHGAP6/ARHGAP4/OPHN1/KALRN/DEPDC7/STARD13/SRGAP1/PLEKHG5/GNA13/A2M/RHOBTB1/RHOD/RHOB/RHOJ/SYDE1/ARHGAP29/ARHGAP23/ARHGAP33/ARHGAP32/ARAP3/ARHGAP10	34
R-HSA-375165	NCAM signaling for neurite out-growth	20/1271	63/10654	2.50185e-05	0.000613751	0.000559764	AGRN/FGFR1/COL6A2/COL6A1/COL6A3/COL6A6/COL6A5/COL9A2/COL3A1/CACNA1C/CACNA1H/CACNA1G/SPTBN5/COL5A1/COL5A3/COL5A2/CACNB1/CACNB2/COL4A2/COL4A1	20
R-HSA-1638091	Heparan sulfate/heparin (HS-GAG) metabolism	18/1271	55/10654	3.99521e-05	0.000959683	0.000875267	BGN/AGRN/SDC2/SDC1/HS6ST2/DCN/HSPG2/HS3ST3A1/GLB1/CSPG4/HS2ST1/IDUA/GPC1/GPC3/GPC2/GPC4/GPC6/VCAN	18
R-HSA-446728	Cell junction organization	25/1271	91/10654	4.1533e-05	0.000977297	0.000891332	SDK1/PARD3/PARVA/CDH24/CDH11/CDH13/FBLIM1/DST/LAMA3/F11R/LIMS1/ITGB1/ITGA6/ACTN1/NECTIN4/NECTIN3/VASP/CLDN15/CLDN12/CLDN5/FERMT2/ILK/CTNND1/CDH6/CDH5	25
R-HSA-1592389	Activation of Matrix Metalloproteinases	13/1271	33/10654	5.33428e-05	0.00123009	0.00112188	MMP11/MMP13/MMP16/MMP15/FURIN/MMP1/MMP2/MMP8/TPSAB1/TIMP1/KLKB1/COL18A1/CTSK	13
R-HSA-6806667	Metabolism of fat-soluble vitamins	16/1271	47/10654	6.2022e-05	0.00139533	0.0012726	AGRN/SDC2/SDC1/LPL/HSPG2/GPIHBP1/LRP8/LDLR/LRP12/GPC1/GPC3/GPC2/GPC4/GPC6/AKR1C1/AKR1C3	16
R-HSA-416476	G alpha (q) signalling events	46/1271	217/10654	6.29292e-05	0.00139533	0.0012726	AGTR1/HTR2A/BTK/LTB4R/RPS6KA2/F2RL1/F2RL3/P2RY11/ARHGEF25/TACR1/PLCB4/PLCB1/PLCB2/HBEGF/TBXA2R/EDNRA/EDNRB/GNG12/AVPR1A/RGS16/EGFR/LPAR1/LPAR2/KALRN/GNRH1/GNG3/LTB4R2/TRPC6/HRH1/GNA14/GNA11/RGS4/RGS5/RASGRP2/MCHR1/ANXA1/GPR4/AGT/DGKE/DGKD/DGKA/DGKQ/APP/PTGFR/BDKRB2/BDKRB1	46
R-HSA-373760	L1CAM interactions	29/1271	119/10654	0.000115136	0.00250475	0.00228442	DPYSL2/CNTN1/RPS6KA2/FGFR1/TUBA1C/TUBA1B/TUBA3D/CNTNAP1/LAMC1/LAMA1/LAMB1/HSPA8/EGFR/ITGB1/ITGB3/ITGAV/ITGA2/ITGA1/ITGA5/ITGA9/NRP1/SPTBN5/DNM1/SCN3B/SCN9A/SCN5A/SCN4B/ITGA10/NFASC	29
R-HSA-2214320	Anchoring fibril formation	8/1271	15/10654	0.000119105	0.00254311	0.00231941	COL7A1/COL1A1/COL1A2/BMP1/LAMA3/TLL1/COL4A2/COL4A1	8
R-HSA-6785807	Interleukin-4 and Interleukin-13 signaling	27/1271	108/10654	0.00012374	0.00259405	0.00236587	JAK3/FGF2/LIF/NOS2/COL1A2/FSCN1/FOXO3/MMP1/MMP2/NDN/HSPA8/CXCL8/FN1/FOS/ITGB1/ITGAX/OSM/VEGFA/TIMP1/TWIST1/HGF/PTGS2/IL12A/HIF1A/ANXA1/CCL11/MAOA	27
R-HSA-2022928	HS-GAG biosynthesis	12/1271	31/10654	0.000126332	0.00260109	0.00237229	AGRN/SDC2/SDC1/HS6ST2/HSPG2/HS3ST3A1/HS2ST1/GPC1/GPC3/GPC2/GPC4/GPC6	12
R-HSA-373752	Netrin-1 signaling	16/1271	50/10654	0.00014348	0.00290233	0.00264704	UNC5B/UNC5C/NEO1/SLIT3/SLIT2/ABLIM2/ABLIM3/DOCK1/MYO10/TRPC6/TRPC4/ROBO1/NTN4/RGMA/MAPK12/MAPK11	16
R-HSA-8941326	RUNX2 regulates bone development	12/1271	32/10654	0.000180374	0.00358572	0.00327031	YES1/AR/COL1A1/HEY1/WWTR1/GLI3/GLI2/ZNF521/YAP1/BGLAP/SMAD1/SMAD6	12
R-HSA-399956	CRMPs in Sema3A signaling	8/1271	16/10654	0.000213349	0.00416935	0.0038026	DPYSL4/DPYSL2/DPYSL3/NRP1/PLXNA2/PLXNA4/PLXNA3/SEMA3A	8
R-HSA-5576891	Cardiac conduction	32/1271	141/10654	0.000219035	0.00420913	0.00383889	CACNA2D1/CACNA2D2/KCND1/KCND2/KCND3/KCNE4/KCNK2/KCNK3/FGF14/ATP1B2/WWTR1/NPPA/NPR1/NPR2/ATP2A1/ASPH/KCNIP2/KCNJ12/KCNK15/CACNA1C/CACNA1F/DMPK/PLN/CASQ1/SCN3B/SCN9A/SCN5A/SCN4B/CACNB1/CACNB2/RYR3/ABCC9	32
R-HSA-6806834	Signaling by MET	21/1271	79/10654	0.000276063	0.00521805	0.00475906	COL27A1/COL1A1/COL1A2/LAMC1/LAMA2/LAMA1/LAMA4/LAMA3/LAMB2/LAMB1/FN1/COL3A1/ITGB1/ITGA2/MUC20/HGF/COL11A1/COL11A2/COL5A1/COL5A3/COL5A2	21
R-HSA-2022857	Keratan sulfate degradation	7/1271	13/10654	0.00030212	0.00561846	0.00512425	LUM/GLB1/PRELP/ACAN/OGN/OMD/FMOD	7
R-HSA-446353	Cell-extracellular matrix interactions	8/1271	18/10654	0.000582209	0.0106554	0.00971808	PARVA/FBLIM1/LIMS1/ITGB1/ACTN1/VASP/FERMT2/ILK	8
R-HSA-71387	Metabolism of carbohydrates	54/1271	295/10654	0.000801652	0.0144423	0.0131719	CHST6/BGN/CHST1/CHST3/AGRN/SDC2/SDC1/PAPSS2/PAPSS1/CSGALNACT1/HS6ST2/GBE1/DCN/CHSY3/LUM/HSPG2/HS3ST3A1/DSEL/HYAL1/GLB1/ENO3/CHPF/CEMIP/B3GNT2/PRELP/ACAN/OGN/PGLS/PGM1/PHKG1/OMD/PYGM/GLYCTK/SLC26A1/CSPG4/HS2ST1/PGAM1/IDUA/HAS1/HAS2/PPP1R3C/AKR1B1/CD44/GPC1/GPC3/GPC2/GPC4/GPC6/FUT1/VCAN/FMOD/LYVE1/MAN2C1/ABCC5	54
R-HSA-2032785	YAP1- and WWTR1 (TAZ)-stimulated gene expression	7/1271	15/10654	0.000912352	0.0159385	0.0145365	WWTR1/NPPA/YAP1/TEAD1/TEAD3/TEAD4/CCN2	7
R-HSA-75892	Platelet Adhesion to exposed collagen	7/1271	15/10654	0.000912352	0.0159385	0.0145365	COL1A1/COL1A2/VWF/ITGB1/ITGA2/ITGA1/ITGA10	7
R-HSA-8940973	RUNX2 regulates osteoblast differentiation	9/1271	24/10654	0.00116655	0.020075	0.0183092	YES1/AR/COL1A1/HEY1/WWTR1/GLI3/ZNF521/YAP1/BGLAP	9
R-HSA-373755	Semaphorin interactions	17/1271	65/10654	0.00124744	0.0211514	0.0192909	DPYSL4/DPYSL2/DPYSL3/ITGB1/ITGA1/NRP1/PLXNA2/PLXNA4/PLXNA3/PLXNB3/PLXNB1/MYL9/SEMA5A/SEMA6D/SEMA3A/RHOB/MYH11	17
R-HSA-2022870	Chondroitin sulfate biosynthesis	8/1271	20/10654	0.00134629	0.0224967	0.0205178	BGN/CHST3/CSGALNACT1/DCN/CHSY3/CHPF/CSPG4/VCAN	8
R-HSA-445144	Signal transduction by L1	8/1271	21/10654	0.00194971	0.0321145	0.0292896	FGFR1/EGFR/ITGB1/ITGB3/ITGAV/ITGA5/ITGA9/NRP1	8
R-HSA-112316	Neuronal System	69/1271	413/10654	0.0021418	0.0347816	0.0317221	PRKAB2/CACNA2D1/CACNA2D2/PPFIBP1/KCND1/KCND2/KCND3/IL1RAP/TSPOAP1/KCNJ8/KCNK2/KCNK3/KCNQ4/KCNN2/KCNN4/KCNS3/SHANK3/HOMER3/ADCY9/ADCY4/ADCY6/BCHE/NLGN4X/RPS6KA2/STXBP1/SLC22A1/NRXN2/GRIN2C/GRIN3B/TUBA1C/TUBA1B/TUBA3D/SLITRK4/SLC6A1/PLCB1/PLCB2/KCNAB3/NLGN3/NLGN2/KCNJ12/GLRB/GNG12/HSPA8/EPB41L1/EPB41L2/PANX2/LIN7A/LIN7B/NRG1/SYN2/SYN1/GNAI1/GABBR1/SYT7/GNAL/GNG3/GABRR2/PTPRD/TSPAN7/PTPRS/PTPRF/SLC1A7/PDLIM5/UNC13B/CACNB1/CACNB2/MAOA/ABCC9/HCN3	69
R-HSA-2142845	Hyaluronan metabolism	7/1271	17/10654	0.00222253	0.0351039	0.032016	HYAL1/CEMIP/HAS1/HAS2/CD44/LYVE1/ABCC5	7
R-HSA-6788467	IL-6-type cytokine receptor ligand interactions	7/1271	17/10654	0.00222253	0.0351039	0.032016	LIF/IL11RA/LIFR/OSMR/CRLF1/IL11/OSM	7
R-HSA-2219530	Constitutive Signaling by Aberrant PI3K in Cancer	18/1271	75/10654	0.0025997	0.0405061	0.036943	KIT/FGF22/FGF1/FGF2/FGF7/FGFR2/FGFR1/KL/PDGFRB/PDGFRA/HBEGF/IRS2/PDGFA/EGFR/NRG1/PIK3AP1/KITLG/HGF	18
R-HSA-6794362	Protein-protein interactions at synapses	20/1271	87/10654	0.00267722	0.0411578	0.0375374	PPFIBP1/IL1RAP/SHANK3/HOMER3/NLGN4X/STXBP1/NRXN2/GRIN2C/SLITRK4/NLGN3/NLGN2/EPB41L1/EPB41L2/LIN7A/LIN7B/SYT7/PTPRD/PTPRS/PTPRF/PDLIM5	20
R-HSA-418346	Platelet homeostasis	20/1271	88/10654	0.00308537	0.0468083	0.0426909	PRKG1/NOS2/NOS3/PDE10A/LRP8/ATP2A1/PDE1B/PDE1A/PDE2A/GNG12/PDE5A/GNG3/TRPC6/PECAM1/P2RX5/P2RX1/GUCY1B1/GUCY1A2/GUCY1A1/PPP2R5B	20
