## Supplemental Tables for "An IPI based immune prognostic model for diffuse large B-cell lymphoma": Sup5. Construction of IPI-IPM.xlsx

### Sheet: UnivariateCox results
id	z	HR	HR.95L	HR.95H	pvalue
S1PR2	-4.95207	0.714507	0.625496	0.816185	7.34266e-07
SYNDIG1	-4.8102	0.697753	0.602582	0.807954	1.50779e-06
IL12A	4.75971	1.34168	1.18873	1.5143	1.93868e-06
ADRA2A	-4.70762	0.773865	0.695524	0.86103	2.50631e-06
HUNK	-4.36171	0.704367	0.601736	0.824502	1.29051e-05
FNDC1	-4.18916	0.787804	0.704621	0.880807	2.79992e-05
CLIP2	-3.93642	0.806828	0.725047	0.897832	8.27077e-05
ASB13	-3.80224	0.756979	0.655774	0.873802	0.000143392
TLCD3B	-3.79599	0.61585	0.479485	0.790996	0.000147056
ROBO1	-3.70303	0.730442	0.618563	0.862558	0.000213042
A4GALT	-3.68664	0.770914	0.671326	0.885275	0.000227235
PMEPA1	-3.65007	0.7835	0.687293	0.893175	0.000262169
NRG1	-3.52276	0.737861	0.623044	0.873836	0.000427086
C3	-3.51288	0.800341	0.706819	0.906236	0.000443277
RASL11A	-3.49852	0.8545	0.782448	0.933187	0.000467855
TMEM119	-3.48223	0.838008	0.758663	0.925652	0.000497248
SDK1	-3.41969	0.775051	0.669731	0.896932	0.000626933
PTPRS	-3.39275	0.796456	0.698334	0.908364	0.000691947
EFNB3	-3.34613	0.683479	0.546912	0.854149	0.000819487
ZBTB8A	-3.32238	0.718547	0.591254	0.873245	0.000892516
LTBP2	-3.30204	0.775475	0.666837	0.901812	0.000959833
LRRC15	-3.22697	0.87519	0.807118	0.949003	0.00125109
ADAM12	-3.22303	0.821786	0.729327	0.925966	0.00126841
ADGRL3	-3.19075	0.726292	0.596756	0.883946	0.00141903
EML1	-3.17098	0.722732	0.591306	0.88337	0.00151924
TSPAN11	-3.16666	0.825854	0.733621	0.929683	0.00154202
SCARA3	-3.15281	0.837912	0.750679	0.935282	0.00161707
MAML3	-3.14554	0.816171	0.719138	0.926296	0.00165782
LOXL1	-3.02713	0.753952	0.627955	0.905231	0.00246885
IL22RA2	-3.01	0.867882	0.791387	0.95177	0.0026125
EFNA5	-3.00047	0.802037	0.694405	0.926353	0.0026956
ANTXR1	-2.97733	0.812431	0.708597	0.931481	0.00290775
SHISA2	-2.93814	0.738409	0.603171	0.903968	0.0033019
TNN	-2.93166	0.754401	0.624846	0.910817	0.00337151
SNORD60	2.91128	1.37908	1.11074	1.71224	0.00359948
SYTL4	-2.89899	0.831634	0.734175	0.94203	0.00374371
CASC15	-2.89599	0.728352	0.587728	0.902624	0.00377959
SALL4	-2.89497	0.744359	0.609503	0.909052	0.00379199
POU5F1	2.77792	1.21368	1.05868	1.39137	0.00547082
CLIC6	-2.74096	0.82561	0.719886	0.946861	0.00612593
LRRC4C	-2.73616	0.744059	0.602056	0.919554	0.00621599
SULF1	-2.72902	0.879377	0.801829	0.964424	0.00635221
FSCN1	-2.72799	0.849402	0.755411	0.955087	0.00637214
NCAM2	-2.71207	0.823782	0.716096	0.947661	0.0066864
SHISAL1	-2.6941	0.793238	0.670224	0.938832	0.0070579
PCDHGA12	-2.67123	0.818339	0.706398	0.948018	0.00755734
TUSC1	-2.62965	0.791868	0.66545	0.942302	0.00854737
GXYLT2	-2.62009	0.796179	0.67137	0.944191	0.00879071
IQCA1	-2.61547	0.754221	0.610519	0.931747	0.00891056
PDPN	-2.61098	0.861584	0.77042	0.963534	0.00902829
C3orf80	-2.54947	0.826375	0.713683	0.956861	0.0107885
HTRA1	-2.54823	0.820996	0.705434	0.955488	0.0108272
STAG3	-2.54631	0.887489	0.809585	0.972889	0.0108868
PODNL1	-2.54294	0.839608	0.733769	0.960715	0.0109924
EPHA3	-2.5199	0.836582	0.728175	0.961127	0.0117387
ZNF521	-2.50993	0.763148	0.617931	0.942492	0.0120756
SPATC1	-2.48494	0.780238	0.641539	0.948925	0.0129574
GLI3	-2.48121	0.788456	0.653491	0.951295	0.0130938
RECK	-2.47586	0.764245	0.617726	0.945517	0.0132917
PDLIM4	-2.42453	0.819439	0.697597	0.962563	0.0153284
RARRES2	-2.42298	0.856123	0.755029	0.970751	0.0153938
PTX3	2.39244	1.15483	1.02636	1.29937	0.0167367
ESM1	-2.38875	0.804879	0.67357	0.961786	0.0169059
PRELP	-2.37467	0.871876	0.778589	0.97634	0.0175645
SH3RF3	-2.36559	0.80577	0.673758	0.963648	0.0180016
RETREG1	-2.35957	0.866641	0.769495	0.976052	0.0182962
RNF180	-2.34721	0.821391	0.696944	0.96806	0.0189146
HMCN1	-2.3362	0.855074	0.749822	0.975101	0.0194806
TMEM52B	-2.33091	0.838795	0.723538	0.972412	0.0197578
SERTAD4	-2.33046	0.836547	0.719952	0.972025	0.0197818
COL10A1	-2.32496	0.894469	0.814206	0.982644	0.0200742
CMBL	2.32218	1.20936	1.03009	1.41982	0.020223
BPNT1	-2.31039	0.804264	0.668568	0.967501	0.0208666
SEC14L2	-2.30497	0.77867	0.629462	0.963248	0.0211683
PRRX2	-2.28594	0.830845	0.708789	0.97392	0.0222575
ACKR2	-2.24234	0.7821	0.630907	0.969524	0.0249397
ACKR3	-2.23655	0.807329	0.669262	0.97388	0.0253156
SHROOM2	-2.21437	0.829943	0.703715	0.978812	0.026803
TPSD1	-2.21322	0.850623	0.73708	0.981657	0.0268825
LYVE1	2.19282	1.15466	1.01539	1.31304	0.0283204
CYP27C1	-2.16699	0.751908	0.580979	0.973126	0.0302356
OLR1	-2.1408	0.901089	0.819136	0.991241	0.0322903
NTM	-2.12293	0.87173	0.767964	0.989517	0.0337596
FAP	-2.11357	0.886232	0.792332	0.991261	0.034552
DPT	-2.09429	0.890197	0.798384	0.992568	0.0362341
CDH11	-2.08046	0.841062	0.714513	0.990025	0.037483
SLC24A3	-2.07429	0.845604	0.721686	0.990799	0.0380523
IBSP	-2.07004	0.86365	0.751728	0.992235	0.0384484
CTSK	-2.05072	0.896434	0.807491	0.995173	0.0402939
PDLIM3	-2.0333	0.891031	0.797246	0.995848	0.0420227
FZD10	-1.98219	0.791904	0.628755	0.997387	0.0474577
CALML6	-1.97961	0.828657	0.687954	0.998137	0.0477475
SLC16A2	-1.977	0.829031	0.688404	0.998385	0.0480412
GRIN2C	-1.9516	0.794831	0.631134	1.00098	0.0509857
THBS2	-1.90663	0.901601	0.810532	1.0029	0.0565687
MIR600HG	-1.90498	0.860846	0.737858	1.00433	0.0567825
LOXL2	-1.8992	0.883994	0.778369	1.00395	0.0575382
EXOC3L4	-1.86482	0.881623	0.772278	1.00645	0.0622067
SERTAD4-AS1	-1.86363	0.853434	0.722408	1.00823	0.0623732
TPSB2	-1.8612	0.909052	0.822205	1.00507	0.0627153
GPR1	-1.85615	0.853367	0.721805	1.00891	0.0634328
CILP	-1.85043	0.935583	0.871872	1.00395	0.0642514
CPXM2	-1.84499	0.872533	0.754873	1.00853	0.0650386
FTCD	-1.8448	0.830442	0.681681	1.01167	0.0650665
ALS2CL	-1.83996	0.856364	0.725979	1.01016	0.0657742
F2RL3	-1.83686	0.868591	0.747361	1.00949	0.0662303
ARHGAP28	-1.83306	0.860494	0.732788	1.01046	0.0667942
TPSAB1	-1.83299	0.910556	0.823748	1.00651	0.0668035
MMP2	-1.81541	0.918321	0.837611	1.00681	0.069461
LRFN5	-1.81398	0.84338	0.701606	1.0138	0.069681
ST6GAL2	-1.79825	0.845075	0.703422	1.01525	0.0721377
TBX3	-1.79196	0.865501	0.739015	1.01363	0.0731391
KANK4	-1.79192	0.81974	0.659564	1.01881	0.0731458
FAM155A	-1.78639	0.815745	0.652401	1.01999	0.0740367
TBC1D8B	-1.77742	0.847338	0.705869	1.01716	0.0754997
LMCD1	-1.77731	0.869725	0.745649	1.01445	0.0755179
GPC4	-1.76576	0.879067	0.761881	1.01428	0.0774369
KCNK15	-1.76487	0.84159	0.694899	1.01925	0.0775849
MMP11	-1.75287	0.877246	0.757743	1.01559	0.0796251
S100A16	1.7502	1.13564	0.98487	1.3095	0.080084
INHBA	-1.74415	0.918165	0.834168	1.01062	0.081133
GH1	-1.73683	0.818871	0.653554	1.026	0.0824173
P4HA2	-1.72531	0.884651	0.76967	1.01681	0.084471
UBE2QL1	-1.71519	0.87172	0.745152	1.01979	0.0863112
SMPD5	-1.71167	0.849491	0.704761	1.02394	0.0869569
MATN3	-1.70267	0.870487	0.742031	1.02118	0.0886306
ANGPTL2	-1.7017	0.887342	0.773221	1.01831	0.0888107
NOX4	-1.69779	0.890234	0.778413	1.01812	0.0895481
PABPC3	-1.69729	0.871213	0.742988	1.02157	0.0896421
AGTR1	1.68292	1.14221	0.978349	1.33351	0.09239
MFAP2	-1.68117	0.911827	0.818798	1.01542	0.0927298
CXCL8	1.66686	1.07098	0.988014	1.16092	0.0955419
C1QTNF2	-1.66405	0.83316	0.671986	1.03299	0.0961017
COL12A1	-1.66329	0.920237	0.834374	1.01494	0.096254
ROR2	-1.65492	0.900137	0.794686	1.01958	0.0979416
MXRA5	-1.64299	0.913755	0.820545	1.01755	0.100385
GAS1	-1.64208	0.896658	0.787196	1.02134	0.100574
CRABP1	-1.63552	0.887692	0.769594	1.02391	0.10194
ITGBL1	-1.63477	0.921336	0.835138	1.01643	0.102097
APCDD1L	-1.62226	0.876675	0.747787	1.02778	0.104749
ITGA11	-1.62087	0.90607	0.804195	1.02085	0.105046
ISLR	-1.61054	0.890892	0.774041	1.02538	0.107279
CUEDC1	-1.60975	0.883636	0.760077	1.02728	0.107453
CTHRC1	-1.60006	0.915522	0.821704	1.02005	0.109586
ARSI	-1.58949	0.892395	0.775516	1.02689	0.111949
P4HA3	-1.54179	0.891656	0.770703	1.03159	0.123124
WNT2	-1.52534	0.934231	0.856032	1.01957	0.127174
SPOCK1	-1.51629	0.914339	0.814394	1.02655	0.129446
CARNS1	-1.512	0.894837	0.774803	1.03347	0.130533
CLCN2	1.49618	1.20899	0.942868	1.55021	0.134607
TMSB4XP8	-1.49289	0.909422	0.802843	1.03015	0.135465
ANO1	-1.48348	0.895838	0.774667	1.03596	0.137947
PLEKHA5	-1.44865	0.879192	0.738639	1.04649	0.147434
RCAN2	-1.4413	0.89905	0.777922	1.03904	0.149501
LUM	-1.43122	0.929611	0.841186	1.02733	0.152366
COMP	-1.4247	0.955374	0.897218	1.0173	0.154243
RGS4	-1.41569	0.902933	0.783903	1.04004	0.156867
COL23A1	-1.40794	0.865289	0.707432	1.05837	0.159149
LARP6	-1.4064	0.863176	0.703149	1.05962	0.159606
LINC00304	-1.40156	0.829389	0.638482	1.07738	0.161047
CHSY3	-1.39713	0.861864	0.699632	1.06172	0.162373
FTH1P5	-1.39638	0.878385	0.732219	1.05373	0.162601
PTK7	-1.39515	0.897411	0.770819	1.04479	0.16297
RRAS2	-1.3904	0.904001	0.78412	1.04221	0.164407
POSTN	-1.3783	0.950601	0.884528	1.02161	0.16811
MMP13	-1.37659	0.927649	0.833575	1.03234	0.168638
GNG3	-1.3761	0.858895	0.691596	1.06667	0.16879
ACCS	1.36885	1.11751	0.953154	1.31021	0.171045
HBEGF	-1.35679	0.911228	0.79672	1.04219	0.174849
ENAH	-1.34108	0.898605	0.768619	1.05057	0.179894
C14orf132	-1.33606	0.896303	0.763321	1.05245	0.181528
KLHL31	1.32305	1.1055	0.952865	1.28258	0.185819
COL1A2	-1.31995	0.931737	0.838875	1.03488	0.186851
COL1A1	-1.30461	0.944779	0.867496	1.02895	0.192027
GLUD2	-1.30161	0.857361	0.680019	1.08095	0.193051
GEN1	1.27651	1.13095	0.936238	1.36615	0.201777
BEND6	-1.27256	0.876769	0.716008	1.07362	0.203176
SDC2	-1.26776	0.889171	0.741507	1.06624	0.204885
CREB3L1	-1.25256	0.939349	0.851742	1.03597	0.210365
DIO2	-1.24964	0.937426	0.847075	1.03741	0.211431
PDE2A	1.24637	1.12564	0.934483	1.3559	0.21263
SLC9A5	1.24402	1.09245	0.950385	1.25575	0.213493
PTPRN	-1.23453	0.881056	0.720593	1.07725	0.217004
SNCAIP	-1.22614	0.909436	0.781395	1.05846	0.220146
ARSL	-1.21394	0.868223	0.691112	1.09072	0.224772
TIMP1	-1.20719	0.922335	0.808877	1.05171	0.227358
HAS1	-1.17774	0.920613	0.802222	1.05647	0.2389
ECM1	-1.16897	0.927468	0.817467	1.05227	0.242418
AANAT	-1.16724	0.87716	0.703882	1.09309	0.243114
COL5A1	-1.16239	0.945893	0.861207	1.03891	0.245077
SUSD5	-1.15956	0.918436	0.795412	1.06049	0.246226
AC093642.2	-1.15914	0.881487	0.712168	1.09106	0.246399
FREM1	1.15844	1.09061	0.941755	1.26298	0.246683
FAM171B	1.14284	1.07618	0.948863	1.22057	0.253104
PTH1R	-1.14184	0.894165	0.737948	1.08345	0.253521
FGD2	1.13806	1.13053	0.915207	1.39652	0.255096
FN1	-1.13712	0.944264	0.855389	1.04237	0.255489
NT5E	-1.13087	0.897208	0.743446	1.08277	0.258111
TEX11	-1.13076	0.912445	0.778453	1.0695	0.258156
SPON1	-1.11847	0.93622	0.834106	1.05083	0.263364
NDUFA4L2	-1.11483	0.919811	0.794103	1.06542	0.264924
COL6A6	-1.11096	0.925652	0.807709	1.06082	0.266587
AL049830.3	1.10813	1.11515	0.919634	1.35223	0.267804
ZNF577	1.10597	1.14446	0.901055	1.45361	0.268738
GOLGA8B	1.10452	1.08496	0.938801	1.25387	0.269366
ZNF418	-1.10169	0.916938	0.785852	1.06989	0.270598
PLEK2	-1.09667	0.90405	0.754918	1.08264	0.272785
SNX7	-1.09395	0.909705	0.76783	1.07779	0.273978
PRPH2	-1.09346	0.878599	0.69669	1.10801	0.27419
EMP2	-1.09275	0.908436	0.764701	1.07919	0.274502
MMP8	-1.08328	0.912271	0.772639	1.07714	0.278683
DIO3OS	-1.06621	0.914217	0.775261	1.07808	0.286331
FOXF2	-1.06195	0.888672	0.714722	1.10496	0.288259
GLT8D2	-1.06151	0.917941	0.78371	1.07516	0.28846
PLXNB3	1.05832	1.09128	0.928286	1.28288	0.289908
FRMD6	-1.0545	0.914892	0.775477	1.07937	0.291654
KCNN2	-1.05282	0.902704	0.746082	1.0922	0.292425
RPS4XP2	-1.05021	0.904279	0.749465	1.09107	0.293621
PILRB	-1.04546	0.921264	0.789975	1.07437	0.29581
SLAMF9	-1.04387	0.918287	0.782469	1.07768	0.296543
NID2	-1.04177	0.934339	0.822266	1.06169	0.297517
GREM1	-1.03969	0.948563	0.858682	1.04785	0.298486
PPP1R14A	1.03844	1.0759	0.937142	1.2352	0.299064
SHROOM3	-1.02553	0.940136	0.835513	1.05786	0.305114
CD248	-1.01924	0.934149	0.819459	1.06489	0.30809
LINC01341	1.01284	1.13723	0.886695	1.45856	0.311135
TBC1D27P	1.00355	1.04315	0.960538	1.13287	0.315596
PRRT2	-1.00166	0.893689	0.717253	1.11353	0.316506
LTK	0.991081	1.066	0.939428	1.20963	0.321646
RFPL3S	0.984687	1.11649	0.896611	1.39028	0.324778
NIBAN2	-0.974376	0.927511	0.797225	1.07909	0.32987
PRDM6	-0.968882	0.906513	0.743267	1.10561	0.332604
NIBAN3	0.956242	1.04491	0.954939	1.14335	0.33895
GPC6	-0.954117	0.95052	0.856423	1.05495	0.340024
CXCR2	0.953202	1.09259	0.910715	1.31078	0.340488
TWIST1	-0.950025	0.928496	0.796725	1.08206	0.342099
RANBP3L	0.931479	1.07335	0.924822	1.24573	0.351606
TWIST2	-0.924815	0.929096	0.795007	1.0858	0.355062
MPPED2	-0.923546	0.895899	0.709483	1.13129	0.355723
PARP15	0.91576	1.05815	0.937585	1.19421	0.359793
FAM180A	-0.910982	0.91584	0.75801	1.10653	0.362305
PAMR1	0.909235	1.07594	0.918892	1.25983	0.363226
MMP16	-0.903989	0.916632	0.758979	1.10703	0.366001
NBPF10	-0.901316	0.907949	0.735975	1.12011	0.36742
CNTNAP1	0.887922	1.05641	0.935887	1.19246	0.374583
POPDC3	-0.876244	0.933547	0.800457	1.08877	0.380898
MSX1	-0.858215	0.928519	0.783849	1.09989	0.390774
CRABP2	-0.848443	0.943075	0.823656	1.07981	0.396192
LYPD6	-0.845844	0.905249	0.718775	1.1401	0.39764
ZNF80	0.83474	1.07666	0.905229	1.28055	0.403864
TM6SF2	-0.821262	0.911002	0.729307	1.13796	0.411497
NECTIN4	0.810436	1.05716	0.924179	1.20929	0.417689
CLEC4GP1	-0.808614	0.907835	0.718161	1.1476	0.418737
FBLN1	-0.808603	0.952207	0.845626	1.07222	0.418743
RPL13AP5	-0.805336	0.945166	0.823951	1.08421	0.420626
ADAM33	0.803317	1.06482	0.913534	1.24117	0.421791
LMAN1L	-0.798018	0.896462	0.685406	1.17251	0.42486
APCDD1	-0.782616	0.940539	0.806683	1.09661	0.433853
ASMTL-AS1	-0.780547	0.943011	0.813821	1.09271	0.435069
C19orf18	-0.773619	0.929897	0.773506	1.11791	0.439156
KCND2	-0.771935	0.92768	0.766694	1.12247	0.440153
AKR1C3	0.766942	1.05893	0.914781	1.22579	0.443116
RAPH1	-0.754657	0.931814	0.775662	1.1194	0.450455
ADCYAP1R1	-0.739001	0.931231	0.770891	1.12492	0.459907
SIX2	-0.738767	0.947296	0.820544	1.09363	0.460049
EVA1A	-0.723397	0.947856	0.819838	1.09586	0.469436
ASPN	-0.715466	0.967887	0.885101	1.05842	0.474321
CCN2	-0.711957	0.965647	0.877051	1.06319	0.476491
SORBS1	0.682061	1.04897	0.91432	1.20345	0.4952
EGFL6	-0.675721	0.964412	0.86819	1.0713	0.499218
PTPN13	-0.673577	0.951675	0.82394	1.09921	0.50058
PTGS2	0.66535	1.04033	0.92596	1.16882	0.505827
XG	-0.664253	0.954836	0.833116	1.09434	0.506529
ECM2	-0.661391	0.952002	0.822874	1.10139	0.508362
SCN5A	-0.657119	0.958436	0.844447	1.08781	0.511104
SFRP4	-0.656779	0.97877	0.918059	1.0435	0.511323
ENO3	0.646279	1.04303	0.917919	1.1852	0.518099
PLOD2	-0.645055	0.95971	0.846981	1.08744	0.518891
SFRP2	-0.635429	0.979241	0.917885	1.0447	0.525149
EPYC	-0.616046	0.96285	0.853592	1.08609	0.537864
FGF14	-0.614987	0.949455	0.804793	1.12012	0.538563
CCL11	0.610352	1.03347	0.929784	1.14872	0.541628
TTN	0.603359	1.03147	0.9327	1.1407	0.54627
TRPC6	-0.593686	0.953043	0.813123	1.11704	0.552722
TIMP3	-0.584049	0.968249	0.868884	1.07898	0.559187
IGFBP2	-0.580811	0.965186	0.856406	1.08778	0.561368
FCMR	0.568157	1.03423	0.920852	1.16157	0.569928
CHRDL2	0.564437	1.04747	0.891659	1.23051	0.572457
PPIC	-0.561371	0.951809	0.80105	1.13094	0.574545
MAPK15	-0.557162	0.954358	0.80973	1.12482	0.577417
EMP1	-0.555306	0.964401	0.848585	1.09602	0.578685
MMP1	-0.553806	0.980175	0.913116	1.05216	0.579712
COL8A1	-0.548674	0.975959	0.894704	1.06459	0.583229
GPIHBP1	-0.546987	0.956249	0.814617	1.12251	0.584388
ARHGEF28	-0.537614	0.953876	0.80302	1.13307	0.590844
CADM3-AS1	0.533414	1.05319	0.870589	1.27408	0.593747
DCN	-0.515869	0.975977	0.889849	1.07044	0.605946
CD9	-0.515601	0.967188	0.851989	1.09796	0.606133
TMEM158	-0.513623	0.96013	0.822058	1.12139	0.607516
OGN	-0.511764	0.965109	0.842379	1.10572	0.608816
C6orf141	0.509364	1.06408	0.837871	1.35137	0.610497
SNCA	0.507729	1.04518	0.881264	1.23959	0.611643
RPS10P5	-0.498944	0.948138	0.769164	1.16876	0.617819
TREM1	-0.494336	0.976862	0.890272	1.07187	0.621069
TAS2R4	0.487115	1.06218	0.833265	1.35399	0.626177
GAS6-AS1	-0.478475	0.972361	0.866894	1.09066	0.632312
EDIL3	-0.470776	0.974277	0.874107	1.08593	0.637801
TMEM30B	-0.47004	0.96264	0.821321	1.12828	0.638327
RPS4XP3	-0.447011	0.968076	0.839709	1.11607	0.654867
F2RL1	-0.446629	0.964147	0.821405	1.13169	0.655143
MEDAG	-0.442553	0.971897	0.85663	1.10267	0.658089
ITGA7	0.440979	1.03489	0.888579	1.20529	0.659228
FER1L4	0.430793	1.0275	0.90818	1.16251	0.666619
DOK5	-0.421401	0.966571	0.825193	1.13217	0.673462
GPRASP1	0.42009	1.02899	0.900539	1.17577	0.674419
S100A3	-0.418081	0.957126	0.779384	1.1754	0.675888
IL11	0.4178	1.03423	0.883174	1.21112	0.676093
SDC1	-0.413824	0.97923	0.886569	1.08158	0.679003
TMEM45A	0.404428	1.02494	0.909618	1.15487	0.685898
TPD52L1	0.394248	1.02981	0.8899	1.19171	0.693398
GULP1	0.390004	1.03133	0.88321	1.2043	0.696533
C5orf46	-0.388774	0.976614	0.866788	1.10036	0.697444
OMD	-0.386089	0.978232	0.874824	1.09386	0.699431
FLJ12825	-0.385351	0.950819	0.7357	1.22884	0.699977
BDKRB2	-0.385132	0.978202	0.874417	1.09431	0.700139
MYH3	-0.373961	0.97122	0.833392	1.13184	0.708433
PRELID1P6	-0.367315	0.962601	0.785447	1.17971	0.713384
SPP1	-0.331041	0.98633	0.909138	1.07008	0.740613
SLC44A3	0.330689	1.03187	0.856781	1.24274	0.740879
TFAP2C	0.326534	1.02439	0.886454	1.18378	0.74402
FCRL5	0.324287	1.0182	0.913036	1.13548	0.745721
HAND2	-0.323286	0.973144	0.825089	1.14777	0.746478
RPSAP15	-0.316358	0.975525	0.836693	1.13739	0.751731
GSTM3	-0.298028	0.976346	0.834129	1.14281	0.765682
STC1	-0.292466	0.979051	0.849545	1.1283	0.76993
RPL23P8	-0.290371	0.979156	0.849384	1.12876	0.771533
RPS17P5	-0.286942	0.971615	0.798131	1.18281	0.774157
CSF3	-0.286331	0.983391	0.876873	1.10285	0.774624
RPS18P9	0.279824	1.02408	0.866861	1.20982	0.779613
PDGFC	-0.276331	0.977002	0.828374	1.1523	0.782294
GALNT5	0.263315	1.01655	0.899657	1.14862	0.792308
MOXD1	-0.261497	0.980301	0.844492	1.13795	0.793709
SH3BP5-AS1	0.257469	1.02543	0.847028	1.2414	0.796816
PDE1A	-0.255294	0.97851	0.828197	1.15611	0.798496
TMEM92	0.239352	1.02667	0.827588	1.27365	0.810832
ISM1	-0.237885	0.978911	0.821248	1.16684	0.811971
GLRB	0.226456	1.02157	0.849273	1.22883	0.820847
FMO1	0.221112	1.01395	0.896753	1.14647	0.825005
CCL14	0.213174	1.0199	0.850865	1.22253	0.831191
ANXA1	0.208847	1.0146	0.885532	1.16249	0.834568
RHOD	0.207797	1.01485	0.883136	1.1662	0.835387
ABCA9	-0.207073	0.986049	0.86327	1.12629	0.835953
PROZ	-0.205916	0.974907	0.765439	1.2417	0.836857
TMEM98	0.198911	1.01536	0.873721	1.17997	0.842333
CYP2C8	0.180696	1.01418	0.870504	1.18158	0.856607
RPS3AP5	0.178263	1.01043	0.901522	1.13249	0.858516
LRRN2	0.157615	1.0133	0.859772	1.19424	0.87476
ARHGEF37	0.156396	1.01083	0.883145	1.15699	0.875721
MSX2	0.141241	1.00942	0.886287	1.14966	0.88768
FGF1	0.13586	1.0105	0.869135	1.17486	0.891932
LCN10	0.11615	1.01292	0.815601	1.25798	0.907533
CNTN3	0.115006	1.01059	0.844471	1.20939	0.908441
FNDC5	0.10597	1.01033	0.835438	1.22183	0.915606
PPP1R3C	0.0819689	1.00669	0.858396	1.18059	0.934671
TSPOAP1	-0.0757241	0.994811	0.869472	1.13822	0.939639
SLC23A1	0.0548815	1.00462	0.852132	1.1844	0.956233
DOC2A	0.0531884	1.00581	0.812584	1.24497	0.957582
LGI4	-0.0508472	0.995153	0.825175	1.20014	0.959447
N4BP2L2-IT2	-0.0320754	0.996445	0.801565	1.23871	0.974412
SEMA3C	0.00870804	1.00052	0.890645	1.12394	0.993052
RPL13AP3	-0.00185214	0.999857	0.859011	1.1638	0.998522

### Sheet: Lasso_regression
ID	time	status	S1PR2	SYNDIG1	IL12A	ADRA2A	HUNK	TLCD3B	EPHA3	PTX3	ESM1	CMBL
CTSP-ACY5	2009	0	10.9484	8.12579	5.27767	10.9723	7.01594	4.6334	8.76175	7.52592	7.95025	8.33849
CTSP-ACY6	1350	1	10.362	6.55708	6.20824	9.75406	4.86704	4.70475	7.4008	7.1931	6.9184	6.93426
CTSP-ACY8	578	1	8.06038	7.0165	12.1695	5.42366	3.39428	6.05915	4.5033	4.62711	6.71151	10.2095
CTSP-ACYH	2290	0	10.5408	7.21912	6.77345	10.2142	7.04151	4.91858	6.96044	5.09789	8.03897	9.12183
CTSP-ACYM	1946	0	10.0554	6.30608	6.79779	9.10154	5.07056	4.267	7.05786	6.10863	8.23969	8.69494
CTSP-ACYP	2198	0	8.51507	4.96815	7.62664	6.58195	3.39428	4.33209	5.02642	5.5313	4.69909	6.51
CTSP-ACYS	3676	0	9.5137	7.07089	4.50052	8.80699	6.04638	4.50052	7.38424	6.38047	5.75579	6.28596
CTSP-ACYV	325	1	11.0286	7.87155	5.318	9.8843	7.13526	4.52218	7.21001	5.91741	7.54494	7.26202
CTSP-ACYX	733	1	8.00348	3.83289	7.7834	6.93042	8.3147	10.0052	7.84629	6.83385	5.38867	10.443
CTSP-ACZC	1152	1	10.1759	5.13845	6.76443	6.28028	5.09171	4.3796	5.22685	5.71624	6.11678	6.1383
CTSP-ACZK	2156	0	10.0041	7.8805	4.24979	10.5788	5.03982	5.25226	6.66946	8.17984	7.63951	9.08819
CTSP-ACZT	1988	0	8.8312	5.2069	7.1311	6.66319	3.77253	4.44389	4.50466	5.1756	5.64608	5.9042
CTSP-ACZU	1916	0	10.4058	6.1021	7.35427	8.93901	5.94692	4.99884	8.66482	5.49538	6.55681	7.12155
CTSP-ACZW	918	1	8.84316	3.78231	7.35269	7.23248	5.95654	4.64554	5.15039	5.39664	5.93811	5.90049
CTSP-AD05	12	1	7.81344	4.51752	7.36885	8.13962	5.18681	3.80017	5.91272	8.42659	4.99064	5.99307
CTSP-AD0Z	2261	0	9.3994	6.98911	6.17316	8.8765	7.87231	4.65265	8.02622	5.72849	6.4322	8.14562
CTSP-AD13	2279	0	9.75288	6.50715	7.80369	7.96483	5.53323	5.24307	6.98728	4.93498	7.04638	7.11696
CTSP-AD14	2248	0	10.3968	5.0637	6.24422	7.06482	5.0923	4.41103	6.54872	5.32321	8.35696	6.7424
CTSP-AD18	1820	0	10.7074	5.24917	6.99292	6.68172	5.47854	4.6982	5.97551	5.11643	4.92658	5.90127
CTSP-AD1A	79	1	10.575	5.48802	7.7995	6.99638	5.29518	4.68702	6.26171	10.9149	8.86619	7.00491
CTSP-AD1R	1645	1	9.27495	7.46524	9.42088	8.0156	5.07458	4.3997	6.42061	8.67173	6.43867	8.02153
CTSP-AD1Z	1888	0	8.48057	5.67532	7.03342	8.53648	5.55083	5.17391	7.3523	4.87534	5.1291	6.14662
CTSP-AD28	21	1	12.2956	3.86612	4.95834	4.61177	4.43156	4.43156	6.39912	5.07155	3.39428	8.90113
CTSP-AD2E	1800	0	10.8095	7.1238	5.12133	8.14831	6.57511	4.8085	6.90265	4.3631	6.83458	8.16492
CTSP-AD4C	1538	0	8.54222	6.00662	8.03967	9.17069	5.45743	4.73669	10.5838	6.39678	7.46658	7.31471
CTSP-AD4F	1849	0	10.8943	8.08889	5.95053	9.18387	8.6764	4.455	6.52595	4.97156	7.30416	6.80969
CTSP-AD4K	1095	1	10.0993	7.65251	7.0041	10.9858	6.06471	4.45504	9.92672	6.30523	7.73555	8.32866
CTSP-ADRS	680	1	9.45284	7.15424	7.2993	9.15372	6.68883	5.10002	6.43409	5.53548	6.24399	7.68932
CTSP-B02C	214	1	10.6131	6.07153	6.98802	8.98544	7.63259	4.65767	8.17715	5.95909	7.2677	8.09523
CTSP-B02D	286	1	8.57391	5.04404	6.97206	5.87736	4.6236	4.32245	6.49291	4.68607	4.85381	8.31268
CTSP-B02E	1838	0	11.838	7.62032	5.54496	11.2539	6.46744	4.32407	7.60697	5.38875	7.72911	6.85684
CTSP-B02F	122	1	8.00194	5.66767	5.25607	7.64708	6.1297	3.77684	5.37202	5.34402	6.36023	7.12126
CTSP-B02H	1942	0	11.8607	5.24318	5.31854	8.22978	5.38963	4.42925	6.89392	5.12072	5.45695	6.07446
CTSP-B02I	1962	0	9.72455	4.21442	7.73117	5.01174	5.07959	4.64269	6.18107	6.30314	5.42234	5.44709
DLBCL10116	1	0	8.43114	6.45533	5.91009	10.4857	6.21706	4.16711	7.39828	5.40487	5.79023	6.02023
DLBCL10450	12	1	7.666	5.24824	8.32966	5.28485	4.40941	4.62565	5.99064	8.17108	6.09222	8.53012
DLBCL10451	1987	1	10.7637	7.08271	7.78818	7.83949	5.55678	5.49824	5.83916	6.14831	7.12022	9.29193
DLBCL10452	18	1	8.21583	5.81357	7.52711	7.0771	4.30938	4.74066	7.42948	7.19006	4.59066	8.53391
DLBCL10453	4213	0	9.22242	7.40489	4.74691	10.0412	6.65018	4.36759	6.90087	4.15378	6.60619	7.04998
DLBCL10454	1397	1	10.0971	7.63479	5.82291	9.03658	6.01502	4.5439	7.45943	6.01502	5.96018	6.87086
DLBCL10455	2320	0	10.2603	6.16043	5.72316	9.60129	6.64102	4.46412	7.36095	6.48198	5.90024	8.08301
DLBCL10456	461	1	13.0118	7.68063	3.39428	9.29675	6.52189	4.52185	6.20118	6.05885	6.84114	11.2297
DLBCL10457	3894	0	9.4186	7.49514	5.33994	8.42336	7.02113	4.32911	8.42336	4.81822	7.18639	6.90716
DLBCL10458	3003	0	10.156	5.76033	6.19617	7.61147	5.01241	3.39428	7.33274	6.11524	9.1637	7.75594
DLBCL10459	3532	0	12.4581	8.16025	4.75176	10.2039	6.5951	3.39428	8.7586	5.44393	6.49046	8.37156
DLBCL10460	2863	0	12.1079	7.00723	3.39428	7.42456	6.2493	5.26662	6.66238	5.35495	5.7234	7.40538
DLBCL10461	2725	0	8.48249	5.47195	6.50216	7.95099	4.99659	3.39428	6.99291	6.28547	5.5045	6.67625
DLBCL10462	545	1	9.33398	5.05196	6.93398	8.0549	5.83311	4.06611	6.60405	5.72772	6.4181	6.79898
DLBCL10463	152	1	9.12333	5.96455	7.84869	7.81922	5.81435	4.26916	6.12815	4.82966	5.89984	7.22098
DLBCL10464	624	1	11.7314	6.98043	3.39428	8.35126	5.28549	3.39428	6.65946	5.36586	5.00704	7.60919
DLBCL10465	1029	0	10.2101	5.93431	5.11296	7.98474	7.70865	5.20561	6.50933	5.11296	5.01254	7.50663
DLBCL10466	386	1	10.4416	8.0575	5.47077	9.24388	8.30264	4.4483	7.14649	7.86364	6.95384	7.51041
DLBCL10467	3981	0	9.63794	6.87631	6.11648	7.71057	4.57856	5.70622	7.37539	5.3503	6.44606	7.96294
DLBCL10469	2420	1	11.5176	7.07237	7.89409	8.26027	3.39428	6.02416	6.72474	4.43553	6.72474	7.78586
DLBCL10470	1743	1	10.7736	7.05254	5.20091	8.66954	6.17028	5.02899	9.35513	5.60809	5.91813	8.79677
DLBCL10471	2368	1	8.34988	4.88286	7.0581	7.52684	8.36335	4.37912	7.55063	4.99157	5.74409	7.78912
DLBCL10472	4628	0	9.37632	8.0002	5.40102	9.70477	6.41443	6.36229	8.66251	6.51323	6.19302	7.57229
DLBCL10473	2599	0	11.5441	6.73958	5.3955	7.63045	6.8925	5.24222	8.03045	3.39428	6.3011	7.81927
DLBCL10474	57	1	10.3662	7.21738	7.06049	10.6179	5.53676	4.66607	7.12419	5.50058	6.17648	7.15778
DLBCL10475	3908	0	11.8418	4.50514	4.88591	4.97384	8.75099	6.73813	13.1041	5.20375	5.69005	9.32663
DLBCL10476	4995	0	12.6135	6.36487	4.26211	7.06502	5.64935	6.78397	7.29965	4.85674	6.13805	6.13805
DLBCL10477	169	1	8.87254	5.21113	8.24207	4.99833	4.7372	5.21113	6.63468	5.34945	8.61716	6.24783
DLBCL10478	188	1	12.3113	7.50536	3.39428	10.0497	7.26369	4.4768	8.60663	6.23625	11.189	7.20395
DLBCL10479	819	1	9.35614	6.53167	7.19803	8.27473	4.45853	4.20638	8.54979	5.84773	7.32714	7.60663
DLBCL10480	3796	0	8.19448	5.97765	7.19012	6.3772	4.8083	5.14579	4.59068	4.3094	6.52358	7.15716
DLBCL10481	3732	0	11.6558	5.78549	4.10195	7.81013	7.24726	4.92042	5.27907	5.05236	6.81972	7.70673
DLBCL10482	3538	0	9.05719	6.83861	6.37907	9.18871	6.24492	3.98949	8.9206	5.45695	8.80819	6.99159
DLBCL10483	214	1	6.59647	4.75596	7.4547	5.86296	4.48502	3.39428	6.25354	4.75596	5.65368	9.74659
DLBCL10484	3158	0	10.8642	5.95361	4.6545	10.2394	7.21407	3.39428	8.37156	5.12756	7.49137	7.7236
DLBCL10485	1331	1	11.2995	6.08978	5.20494	8.07066	6.44823	4.34302	6.93363	6.08978	6.38078	6.2505
DLBCL10486	3392	0	10.8628	8.89855	5.36181	10.6166	5.23329	3.95824	8.17155	6.24237	6.19411	8.27001
DLBCL10487	3161	0	10.7429	6.75891	8.45464	10.4162	5.55867	4.67397	6.84837	6.32157	7.16863	8.90814
DLBCL10488	58	1	10.4819	6.1029	5.35166	7.09875	4.7953	4.49571	8.42363	8.19179	6.1029	7.76663
DLBCL10489	3	1	10.8593	5.66003	3.78926	5.07035	4.17707	4.17707	6.15014	5.9933	4.7197	10.0267
DLBCL10490	4610	0	9.70492	7.50565	4.47035	9.60063	6.98107	3.39428	6.4453	4.16378	9.22322	9.20086
DLBCL10491	3842	1	11.4503	6.25602	6.4041	5.6007	4.80182	4.11866	5.96746	5.68255	6.77275	6.57994
DLBCL10492	690	1	8.0056	6.49316	5.66669	7.77205	4.76471	3.89471	8.23737	8.30312	6.19351	7.45132
DLBCL10493	4206	0	11.6648	9.28399	5.3765	8.87769	3.39428	6.03771	8.63001	3.39428	6.13839	7.22949
DLBCL10494	3454	0	11.354	6.70995	5.94465	5.8384	7.53627	5.72306	8.18853	5.30018	7.32299	8.05684
DLBCL10495	3184	0	9.69863	6.54923	6.15068	10.4695	5.23477	6.29101	6.61694	5.55881	5.8869	6.96659
DLBCL10496	11	1	8.91454	5.58379	7.64338	7.15221	4.27407	4.37427	7.99721	6.03833	6.26793	7.95085
DLBCL10497	4496	0	11.212	9.11995	6.80056	10.8138	5.18062	3.39428	6.69433	5.93113	7.93812	7.26252
DLBCL10498	13	1	11.9836	6.28438	5.00793	7.43895	6.79677	4.80844	7.01739	5.58157	5.1781	9.23012
DLBCL10499	6	1	7.79046	5.61702	6.5594	7.43992	5.69471	3.80686	7.06199	8.41748	3.80686	7.03348
DLBCL10500	384	1	9.15496	4.65444	7.16768	6.8727	4.89437	4.25818	6.5732	5.05482	6.0949	8.6461
DLBCL10501	674	0	12.2405	5.7052	3.39428	6.55541	6.66987	5.54881	11.0228	7.30832	6.24529	9.74842
DLBCL10502	623	0	9.29761	7.72309	4.59656	9.38924	8.92912	4.10157	8.33241	5.55577	5.71251	7.88953
DLBCL10503	2097	0	9.94372	5.63256	6.64748	7.93042	5.52799	4.31215	7.68193	5.63256	7.94985	7.26163
DLBCL10504	1649	1	10.5277	6.97856	6.87655	7.42319	5.27347	4.81864	7.23054	5.60481	6.73193	7.53414
DLBCL10505	1020	0	12.1553	8.14184	5.34898	7.84547	5.81948	3.39428	6.77854	5.34898	6.088	8.33824
DLBCL10506	105	0	7.2619	5.63925	7.2619	5.71536	4.2576	4.1026	7.23727	5.9207	6.60688	7.5386
DLBCL10507	255	1	8.35084	6.13028	7.157	6.01763	4.56659	4.04857	5.81939	5.08322	5.67615	7.41538
DLBCL10508	1147	0	9.86288	8.06178	5.73733	9.0738	6.60667	4.44722	5.85549	5.8365	5.77788	6.71222
DLBCL10509	1437	0	8.35344	5.52111	7.68746	8.48396	5.93262	4.73203	7.84457	5.22859	5.67287	6.6789
DLBCL10510	1022	0	12.9703	7.85134	4.69537	7.93477	8.90134	6.8595	6.74002	5.91551	5.52577	7.45863
DLBCL10512	203	1	8.97301	5.32388	4.73046	8.5752	3.39428	4.56118	8.99372	6.67593	7.91197	7.85265
DLBCL10513	2708	0	10.7113	8.1156	5.1828	12.2667	7.92627	5.86867	9.50816	10.5391	8.24597	9.93235
DLBCL10514	2746	0	11.9697	6.30165	4.98384	8.66004	9.82933	5.1202	7.54627	4.98384	7.33477	7.11629
DLBCL10515	570	1	9.36303	4.92517	8.07401	7.99129	4.45944	4.61555	8.78312	4.75037	6.36903	7.77749
DLBCL10516	3244	0	9.16342	5.58652	7.39939	9.03064	4.56643	5.10015	6.98246	6.51246	5.89459	7.41503
DLBCL10517	2991	0	9.5953	6.73866	5.27545	10.2809	5.48642	4.32882	7.45717	6.17053	12.0545	7.634
DLBCL10518	2657	0	11.445	5.91082	5.64084	8.27755	7.29152	4.91013	6.54399	5.12129	7.03446	7.94209
DLBCL10519	139	1	11.7455	7.78969	4.80916	9.84931	9.70533	5.97899	6.64708	5.17897	6.41672	7.58495
DLBCL10520	2031	1	8.81574	7.017	6.9373	8.82377	4.8306	3.7461	8.2363	6.23825	6.43228	7.58502
DLBCL10521	1226	0	9.20576	5.24754	7.59001	7.4869	5.24754	3.39428	5.70106	4.51125	4.51125	6.0381
DLBCL10522	3784	0	11.8777	7.90227	5.43714	12.0122	7.80923	7.80923	5.60201	6.11116	6.3087	7.52692
DLBCL10523	3651	0	11.7057	8.3456	5.98286	9.28489	9.00516	6.05461	3.39428	6.05461	6.62076	8.74485
DLBCL10524	3670	0	12.381	7.96494	3.39428	12.9873	6.9769	5.15199	6.9769	4.93775	6.26506	6.92512
DLBCL10525	3837	0	10.3486	5.7035	5.94809	8.09259	6.22236	4.01741	7.02697	5.32884	5.68419	6.12755
DLBCL10527	184	1	10.3906	4.73421	7.56441	5.47641	4.18602	3.39428	5.23141	4.9249	6.15849	6.91609
DLBCL10528	3588	0	10.5426	6.89351	4.82939	9.44773	6.3536	6.30202	6.92762	5.12046	5.87434	6.62857
DLBCL10529	2901	1	8.42742	4.56132	6.47774	8.76424	5.39848	3.75489	7.07799	5.84304	5.87696	6.7526
DLBCL10530	1678	1	7.96	4.44381	7.41548	5.79665	8.54267	4.36888	6.21648	5.21557	8.18285	7.89087
DLBCL10531	1812	0	9.80187	4.34573	6.51753	4.88111	4.40891	4.11897	6.01568	5.18061	6.03111	7.62385
DLBCL10532	315	1	9.6211	5.55502	8.81239	7.14771	6.08472	4.05399	4.73122	5.62536	6.34992	6.87069
DLBCL10533	1461	1	9.0831	6.76593	7.51678	9.87704	4.87478	4.13616	7.53907	5.89909	6.24223	6.28305
DLBCL10534	352	1	9.56364	8.22773	8.39396	9.71993	6.47889	4.45721	6.44167	6.13344	6.86233	7.44403
DLBCL10535	567	1	8.53489	4.97383	6.67628	10.3299	4.84713	4.06574	6.62579	8.79064	6.39345	7.85538
DLBCL10536	3241	0	13.005	10.1394	5.51103	10.5489	7.83804	5.22316	6.27527	5.37525	5.51103	8.29368
DLBCL10537	223	1	12.9279	7.8178	5.05484	10.4162	5.97203	4.70698	6.04361	6.29764	6.93867	7.01045
DLBCL10538	2511	0	12.6745	8.19451	4.79919	9.83066	8.5361	4.95117	8.0983	5.31544	6.80353	5.82852
DLBCL10539	2805	0	9.51434	10.4551	4.85286	9.09559	6.49131	5.14779	7.18968	6.04733	7.16034	8.19251
DLBCL10540	1133	1	8.96382	5.11066	7.2121	8.03582	5.59474	4.76895	6.62966	7.08042	5.96225	7.34418
DLBCL10541	3101	1	11.7538	7.47237	5.30261	9.64078	6.71338	6.52427	6.93165	4.9117	5.72587	9.70093
DLBCL10542	369	1	9.64874	5.54413	7.17788	6.86556	5.15417	4.38517	5.41819	5.56791	6.48865	7.38374
DLBCL10543	376	1	11.9382	6.66037	4.55385	7.43685	5.1106	3.39428	6.01581	6.43689	7.67537	8.70489
DLBCL10544	1068	0	12.6805	7.64048	5.06742	8.7534	5.65636	7.08829	6.46335	4.93449	6.37316	10.1878
DLBCL10545	5995	0	13.0728	10.0472	4.84796	11.9931	6.0397	5.74958	6.35032	5.63707	6.81921	6.96146
DLBCL10546	1437	1	8.8066	6.46193	5.33341	8.64339	6.13671	4.06007	7.48544	5.1783	5.14479	7.30932
DLBCL10547	3882	0	13.0987	6.58642	3.39428	8.09328	8.88675	4.3479	3.39428	5.56292	6.16775	6.16775
DLBCL10548	4259	0	11.7137	7.66249	4.86703	11.1307	7.30069	4.86703	7.18648	7.0944	8.13121	6.69426
DLBCL10549	2228	0	12.5822	8.79981	4.68821	9.25968	7.00731	4.95538	5.65761	5.51511	6.45231	7.91918
DLBCL10550	700	1	8.28818	4.45717	7.62771	6.95434	4.59849	3.98556	7.32762	6.4466	5.79314	5.63965
DLBCL10552	1640	1	10.8165	5.85355	5.85355	8.5515	5.90512	4.46915	6.50961	5.9548	7.53481	7.7279
DLBCL10553	3134	0	11.5376	7.4844	6.68071	8.41504	5.59986	7.2211	6.85715	5.10166	9.3924	6.89803
DLBCL10554	1881	1	11.7101	7.42094	4.72227	9.72541	7.03378	6.87723	6.02683	4.8397	6.02683	7.09594
DLBCL10555	3620	0	11.9772	6.67461	5.24993	9.93666	7.90563	6.35683	6.6386	4.89584	6.48457	7.71308
DLBCL10564	3250	1	13.7822	7.37962	4.94097	9.57929	5.76636	4.67594	5.76636	3.39428	6.76281	7.08077
DLBCL10565	3646	0	13.1551	8.14733	3.39428	11.4805	6.99311	6.35653	7.85519	5.924	6.73424	7.85519
DLBCL10566	3850	0	9.87798	7.88507	5.05534	9.12801	9.17215	4.56533	7.83383	4.81065	7.52461	7.85683
DLBCL10780	983	1	10.8273	7.69353	5.11817	10.4538	7.2727	5.84504	7.49235	5.04582	7.30119	6.53531
DLBCL10782	1301	0	11.8232	7.24972	8.4252	8.09564	6.27039	4.19688	8.39687	4.98802	6.7274	8.01867
DLBCL10833	1	0	8.75531	4.31997	7.50523	6.75622	5.79759	7.51117	5.71476	7.26627	4.68273	7.19419
DLBCL10834	1	0	10.6767	5.67123	5.85497	7.1246	5.97444	7.45983	6.48285	4.84203	6.65949	6.33682
DLBCL10835	1	0	8.65708	4.41905	9.44753	8.70889	4.65859	6.55809	6.79443	6.77822	5.7723	8.85592
DLBCL10836	1	0	8.72625	4.86678	9.13714	8.89577	5.17772	6.4637	6.62122	5.96846	5.12174	7.82415
DLBCL10837	1	0	10.8777	6.01689	7.81368	8.54514	5.43705	5.35938	5.84392	4.36752	5.96727	6.86573
DLBCL10838	1	0	9.98722	5.83904	7.77303	9.56819	4.7331	5.55779	6.15143	5.53345	6.98145	6.00414
DLBCL10839	1	0	10.8052	5.77502	7.46684	7.68922	5.14492	5.14492	6.47411	5.73084	6.63457	7.12308
DLBCL10842	1	0	8.50081	5.19761	6.99525	6.87028	5.17234	5.44612	5.54481	5.54481	5.63655	7.40294
DLBCL10843	1	0	10.645	5.90845	6.55935	8.89124	6.44147	5.32823	6.40409	5.21027	5.79533	7.76557
DLBCL10844	1	0	10.3051	7.75974	6.59948	9.83478	5.16403	4.41177	6.39819	6.94141	6.24082	8.25568
DLBCL10845	1	0	8.68284	4.31141	9.24978	7.88186	4.10937	4.60933	6.20988	5.65753	6.37454	6.02297
DLBCL10846	1	0	9.01717	7.60681	5.33262	8.6315	7.02504	4.27866	5.36356	5.33262	6.22868	5.53491
DLBCL10847	1	0	7.77745	4.24512	8.3103	5.68667	4.792	4.53328	6.35381	5.23004	4.5813	4.96804
DLBCL10848	1	0	8.49784	4.18585	8.84891	5.5829	4.30463	4.73393	5.61667	5.54824	6.64354	6.20199
DLBCL10849	1	0	9.88179	4.22695	7.85972	7.58926	5.28854	4.22695	6.79144	6.20041	5.25954	5.25954
DLBCL10850	1	0	10.2867	5.57801	10.4821	6.37661	4.89563	6.32921	5.10515	5.3422	6.29433	6.40299
DLBCL10851	1	0	8.064	5.40436	6.76883	7.72777	4.9471	5.21739	6.98209	6.21152	6.50229	7.94554
DLBCL10852	1	0	9.41066	6.49201	5.64839	9.4411	6.52922	4.62474	6.718	6.19941	6.23387	7.85286
DLBCL10853	1	0	9.08466	5.95152	7.22166	6.18088	5.90065	4.89723	6.62873	5.82057	7.05009	6.855
DLBCL10854	1	0	8.22191	5.12802	7.8255	8.55306	4.40222	4.72642	7.16166	5.07853	6.3128	7.50638
DLBCL10855	1	0	9.7072	5.6878	5.99138	10.3034	5.91685	4.97817	7.80419	6.80485	5.93587	8.48476
DLBCL10856	1	0	9.9367	6.17913	8.64942	7.75178	4.09395	6.03509	4.99311	4.64474	7.37318	6.22949
DLBCL10857	1	0	8.23864	4.58027	8.62809	8.86367	5.44423	4.51575	6.28653	5.21981	5.14747	6.28653
DLBCL10858	1	0	8.41069	5.81557	8.92138	8.25254	5.062	5.03024	6.67665	5.36535	7.36457	6.35344
DLBCL10859	1	0	7.81734	5.25289	7.62925	7.17767	5.29318	4.61593	6.65735	5.25289	5.21125	5.63841
DLBCL10860	1	0	8.69763	5.42334	8.94155	7.5356	3.84166	4.93895	5.42334	4.8247	6.4604	6.73638
DLBCL10861	1	0	9.82376	4.59391	8.64054	6.10675	4.31192	5.28899	6.56448	6.21985	5.90388	7.13049
DLBCL10862	1	0	8.94848	4.71721	7.30781	9.24589	6.42781	4.88082	5.34521	4.88082	5.18027	5.9021
DLBCL10863	1	0	10.1406	6.16797	7.31738	7.23283	5.24791	4.95509	5.96898	5.24791	5.48429	7.90236
DLBCL10864	1	0	9.22514	4.56179	7.61666	8.34884	8.06853	5.86095	6.38917	5.24572	5.19004	5.80909
DLBCL10865	1	0	10.1125	7.06014	7.29586	8.41552	5.71038	6.92129	6.62873	5.41837	5.57251	8.02248
DLBCL10866	1	0	8.32098	3.39428	9.21375	5.72656	4.30797	5.8894	4.88206	5.29029	5.75107	5.6502
DLBCL10867	1	0	8.39528	4.49709	8.24221	9.33806	5.22576	4.9629	6.90766	8.43954	7.2527	6.40977
DLBCL10868	1	0	10.0843	5.77712	6.60199	9.46818	6.36426	4.68258	6.98314	6.65159	8.1654	6.07751
DLBCL10869	1	0	8.26871	5.83484	6.95006	9.37246	5.64854	5.32605	6.99402	7.04712	5.03819	5.67681
DLBCL10870	1	0	8.51625	5.83759	8.15319	8.38405	5.88206	5.13759	7.22185	5.8148	4.82723	6.89224
DLBCL10871	1	0	9.32497	6.4502	7.0423	9.88762	5.10959	5.8065	6.37463	4.67121	6.22734	6.60339
DLBCL10872	1	0	8.59097	4.33858	8.59097	7.6675	4.80566	4.47854	6.20928	5.68814	4.80566	5.26208
DLBCL10873	1	0	9.70706	5.12457	6.91554	7.2318	4.5969	4.65221	6.37782	5.01398	4.93398	6.61569
DLBCL10874	1	0	9.36613	4.27173	7.31019	5.76622	4.83368	4.56811	5.4091	5.92245	6.62627	6.69374
DLBCL10875	1	0	10.3133	7.27838	6.38383	8.52758	5.48234	5.01092	6.22861	5.13507	6.0421	6.70273
DLBCL10876	1	0	7.74471	5.29341	7.64703	8.21555	4.48506	4.59422	6.41886	5.61109	5.61109	5.96994
DLBCL10877	1	0	8.68902	5.82878	6.37238	6.56504	5.4323	4.99945	5.91611	4.47473	5.50344	6.24526
DLBCL10878	1	0	8.42005	6.13287	7.14776	7.21759	5.65287	4.10764	6.45915	5.75381	4.93189	6.30555
DLBCL10879	1	0	9.05771	7.25334	6.36627	10.8715	6.25702	5.01767	8.18535	7.08199	6.15382	9.29519
DLBCL10880	1	0	8.88489	5.34463	8.36283	8.66433	4.52258	5.53556	6.28154	5.6823	5.86728	6.25574
DLBCL10881	1	0	7.61392	3.39428	8.36751	4.96579	4.35291	4.63413	4.72716	5.95176	6.58861	6.01626
DLBCL10883	1	0	8.79067	5.48039	9.66957	8.00107	8.33215	6.65114	7.1128	7.36307	6.46061	6.87711
DLBCL10884	1	0	7.47321	5.18389	7.60962	7.0352	4.99721	4.77443	5.84363	5.61814	5.56804	6.01862
DLBCL10885	1	0	9.63733	4.96939	9.74729	5.92345	4.63708	4.94032	6.5105	5.88216	5.41896	7.66153
DLBCL10887	1	0	7.29282	4.83424	9.10347	5.98318	4.05941	4.64014	5.07329	4.52721	4.95999	6.03551
DLBCL10888	1	0	9.5676	5.10196	7.357	8.83253	5.10196	6.53816	6.14586	4.72333	6.01272	6.87714
DLBCL10889	1	0	9.18393	5.43714	7.61125	8.18004	5.04081	4.95504	7.34573	5.1712	6.85899	6.31288
DLBCL10890	1	0	9.52704	6.99776	8.3685	8.64474	5.07077	6.01933	6.12545	5.07077	7.08151	8.39834
DLBCL10891	1	0	8.8759	5.3144	8.45632	5.82729	4.83836	4.51989	6.09924	4.83836	5.91307	6.70201
DLBCL10892	1	0	9.73882	5.5134	7.33349	9.91517	5.688	4.42513	6.83713	5.31155	5.6036	6.37801
DLBCL10893	1	0	8.31974	4.25892	6.61056	8.29848	5.43906	5.12886	6.28497	5.51901	5.23031	6.47651
DLBCL10894	1	0	9.0263	5.82696	8.09928	8.1776	4.96531	4.76238	6.51771	5.86658	5.20449	6.18955
DLBCL10895	1	0	8.13019	5.324	9.21217	8.33899	4.59329	4.76664	6.18384	5.63106	5.5914	5.7612
DLBCL10896	1	0	10.1856	7.49596	7.25893	10.6732	5.77758	5.38547	6.38797	5.17508	5.43723	6.13153
DLBCL10897	1	0	9.77098	5.59434	8.53177	8.18793	5.06831	5.19278	6.78291	6.38658	5.27844	6.29958
DLBCL10898	1	0	9.18817	6.01313	8.06379	9.82852	5.46164	5.20372	6.6197	5.44598	6.06361	5.71533
DLBCL10899	1	0	8.44948	4.50601	8.51382	5.91707	4.34024	4.93188	7.23391	4.88048	6.49301	6.47771
DLBCL10900	1	0	9.47491	5.63409	8.82571	8.0925	5.1345	4.32584	6.07674	5.25153	5.09284	5.79017
DLBCL10901	1	0	8.09157	4.99178	8.69249	7.86217	5.80375	5.14526	6.55356	5.40411	4.84181	8.91245
DLBCL10902	1	0	8.8381	6.15657	8.72739	8.71395	5.17121	7.05043	5.92731	4.9856	8.18846	6.10696
DLBCL10903	1	0	8.45988	5.55797	6.89718	7.07397	4.68111	6.63688	4.92535	6.88723	4.68111	5.42
DLBCL10904	1	0	8.87834	5.68621	8.42589	8.23681	4.14062	5.53798	5.96382	5.74114	5.84467	6.60851
DLBCL10905	1	0	9.7473	6.24591	6.23237	8.51965	5.17152	4.97344	6.25932	4.97344	7.67773	7.63282
DLBCL10906	1	0	10.1558	5.25617	6.17174	7.42992	4.51688	6.02758	4.8945	4.51688	5.08905	5.65512
DLBCL10907	1	0	8.5212	5.40919	7.75573	7.19221	5.33287	6.04331	6.58762	4.8866	7.47258	6.41408
DLBCL10908	1	0	10.0769	7.41594	6.77631	9.24112	6.89059	4.63866	6.40947	5.48541	5.6101	6.07437
DLBCL10909	1	0	9.44065	6.60305	8.75309	7.78128	6.73162	5.21328	6.21823	4.85698	5.79321	6.31452
DLBCL10910	1	0	9.63137	6.95358	6.91377	10.2276	5.38635	6.85609	5.69232	5.5483	6.52609	6.33278
DLBCL10911	1	0	8.40169	5.44477	7.05516	9.61145	6.24734	3.39428	5.24638	8.37921	5.87861	7.04371
DLBCL10912	1	0	8.11655	5.31929	8.40075	9.53845	4.65214	5.15917	7.35324	8.00346	4.84785	7.07397
DLBCL10913	1	0	10.772	6.09087	6.14404	9.39937	6.72266	4.7105	6.45782	6.5387	6.06349	7.59691
DLBCL10914	1	0	8.15136	3.39428	9.43704	3.97822	4.10708	4.10708	6.22016	8.02144	8.61403	5.86854
DLBCL10915	1	0	8.67803	5.00701	8.24668	8.02577	5.2111	6.13162	6.83012	5.74964	5.81846	6.441
DLBCL10916	1	0	7.20758	4.52645	7.32663	6.70965	4.25924	4.25924	5.5516	6.64019	4.52645	5.45339
DLBCL10917	1	0	8.88117	5.58876	5.82981	8.07562	4.97814	5.26491	6.39409	5.49752	6.78544	5.67406
DLBCL10918	1	0	8.78111	6.06711	7.20621	6.18851	5.93392	5.0586	6.34533	5.76377	6.55178	7.55535
DLBCL10919	1	0	7.31073	5.303	7.63645	6.85042	4.91202	4.84371	5.32666	4.8079	4.69271	6.58148
DLBCL10920	1	0	10.0029	5.86581	7.56951	8.4908	4.86606	5.36995	6.8514	5.27084	6.89369	6.77422
DLBCL10921	1	0	10.1429	6.08855	8.08541	7.54007	6.30102	6.02589	5.87343	5.50411	5.1825	6.36519
DLBCL10922	1	0	9.15278	4.31305	6.03681	6.79679	4.62205	5.51768	5.67844	5.41605	6.36043	5.87881
DLBCL10923	1	0	10.6919	5.45353	6.95437	7.97678	5.29113	4.39248	5.91217	5.02071	6.25399	7.73166
DLBCL10924	1	0	7.3801	4.08043	8.89853	7.76038	5.70113	4.56184	6.11945	5.29327	4.67783	5.89638
DLBCL10925	1	0	8.82662	3.39428	9.10212	5.03016	4.39864	5.11419	6.12604	6.69989	7.73644	7.04965
DLBCL10926	57	1	8.93287	5.76229	8.98187	8.69177	5.04538	3.39428	8.12881	5.53149	5.804	11.0878
DLBCL10927	1	0	9.3771	7.60581	5.60477	9.39598	6.10912	4.14574	8.27051	7.08955	7.78392	8.00526
DLBCL10928	1	0	9.79053	6.80836	7.75012	9.09633	5.12896	4.29988	7.00287	6.03022	6.19029	6.66207
DLBCL10930	1	0	8.38283	5.33703	7.30949	6.65385	4.19455	4.31457	6.53695	5.76553	5.88223	6.65385
DLBCL10931	1	0	9.94374	5.56949	7.77644	6.81906	5.41198	5.34313	7.34366	6.0185	5.50877	6.81906
DLBCL10932	1	0	9.86885	6.34467	5.8547	8.91831	5.0239	4.53751	7.48693	5.6323	6.59079	8.67685
DLBCL10933	3495	0	8.78653	6.87763	4.76726	6.47679	6.09081	4.91633	7.7688	6.47679	6.434	8.3714
DLBCL10935	3462	0	10.3713	7.28363	5.91121	8.91265	5.36145	4.20582	6.75049	6.1672	6.44182	7.40539
DLBCL10936	1383	0	9.15119	7.33899	10.1154	10.3268	8.06697	4.29858	7.7794	7.36422	6.58482	8.19172
DLBCL10937	516	1	10.1102	6.91102	7.4059	8.45076	5.79402	4.05989	6.81128	6.34294	5.9668	8.15428
DLBCL10938	2296	1	9.0968	6.56142	7.1368	6.82015	4.20892	4.20892	6.97407	6.26618	7.99907	7.91223
DLBCL10939	4120	0	9.14062	8.015	5.80303	7.79325	5.8567	4.02527	8.4331	11.709	11.3823	9.40704
DLBCL10940	1	0	7.81408	5.33725	8.73854	5.83702	4.39927	4.94056	5.94797	6.1824	4.84215	8.05445
DLBCL10941	35	1	9.56693	4.47067	7.02804	5.68862	4.62825	5.185	6.09696	4.9406	6.39357	7.44836
DLBCL10942	3084	0	10.7635	7.45811	6.21951	9.6022	5.64672	4.58531	6.25645	5.28722	6.3101	9.14902
DLBCL10943	1374	1	8.45172	3.81661	6.91699	8.16255	5.25136	4.80555	6.54457	4.90952	5.78997	6.01554
DLBCL10945	505	1	8.96793	6.8321	5.1344	7.67536	6.6907	3.82811	7.81724	6.33936	5.76666	7.72204
DLBCL10946	1	0	10.0207	5.65811	5.38998	8.69221	5.83916	5.04931	7.91503	6.03588	6.56281	7.50742
DLBCL10947	1	0	10.562	7.0902	5.63266	10.7789	6.61347	4.65288	8.49839	6.63288	5.71019	7.30983
DLBCL10948	90	1	8.81941	5.15866	7.51757	5.42929	4.12251	3.91192	7.41685	5.03111	7.04858	7.10737
DLBCL10949	273	1	8.29939	4.48403	6.39002	4.67235	4.09314	3.89084	5.65187	4.37342	6.45446	6.63176
DLBCL10950	382	0	8.85152	4.65669	7.89895	5.01399	4.23538	4.36112	6.61954	5.89752	8.58751	6.95764
DLBCL10951	1	0	8.40521	5.77669	7.0661	7.37497	4.34897	4.17839	7.03119	5.9012	5.73249	7.02233
DLBCL10952	3095	0	9.65747	6.3726	8.2477	9.17453	5.71194	5.08966	8.29688	6.72957	7.2963	7.72081
DLBCL10953	2846	0	11.5602	6.69485	6.55639	7.84322	5.23081	4.80106	6.08115	4.88478	8.18142	7.01981
DLBCL10954	425	1	8.85872	6.30931	6.27112	9.58132	6.32181	4.20287	7.19368	5.93695	6.51879	6.20505
DLBCL10955	1	0	9.06952	6.40845	5.85542	10.2119	6.17753	3.98093	8.22049	6.28122	7.26934	6.97623
DLBCL10956	1	0	8.41914	5.85062	5.01384	7.72539	5.85062	5.43575	6.60101	4.69813	5.22365	7.46441
DLBCL10957	1	0	10.5564	6.68643	6.11907	7.36154	5.89405	4.23397	6.95345	6.01118	8.06227	8.9714
DLBCL10958	171	1	7.85681	5.17563	5.79124	6.01689	4.32633	3.39428	9.31907	5.96389	5.96389	9.55524
DLBCL10959	1	0	8.89606	5.50141	6.88929	7.05689	5.1483	5.71432	7.10596	6.10922	6.36221	9.62043
DLBCL10960	1	0	10.048	6.38857	6.33896	9.81907	6.16432	4.68913	6.88622	6.75161	5.53945	8.75846
DLBCL10961	1	0	8.44682	4.89425	8.18911	6.70089	4.38137	5.90993	5.46295	4.44673	4.76543	7.32818
DLBCL10962	1	0	9.00833	6.99041	5.96049	8.27455	5.87919	4.04947	6.91272	7.29553	5.2006	6.51596
DLBCL10963	1	0	9.40343	5.50535	7.47202	8.95434	5.43938	4.65985	7.2889	6.2865	7.10937	6.64979
DLBCL10964	1	0	8.8815	5.963	7.02177	10.4383	5.47292	4.17273	6.763	5.86632	5.13467	6.88386
DLBCL10965	1	0	9.80304	7.39039	5.51903	8.93976	5.37864	4.726	6.81992	5.22075	6.12759	6.69034
DLBCL10966	1	0	10.4136	6.8945	5.09942	10.399	5.89364	4.4938	6.67728	5.84697	6.79005	7.46724
DLBCL10967	1	0	9.64452	5.51666	8.62884	6.58729	4.48233	4.90041	5.61699	5.28904	7.07838	6.34548
DLBCL10968	1	0	10.1727	7.52599	6.51321	9.46262	6.63045	5.82203	6.67078	4.81875	5.76584	6.57837
DLBCL10969	1	0	7.79331	6.57743	6.18915	8.60446	6.05669	4.32692	6.6942	5.80779	4.80041	8.31583
DLBCL10970	1	0	12.5488	4.14433	5.99693	5.51535	11.9207	5.09901	9.00548	6.41984	5.60872	8.82608
DLBCL10971	1	0	9.41224	5.52152	6.48083	8.39959	5.21272	4.28516	7.49973	5.52152	7.04358	7.51291
DLBCL10972	1	0	9.46578	7.0851	6.4799	7.09202	5.43084	4.64711	5.84316	5.92504	5.75599	7.19845
DLBCL10973	1	0	9.47675	5.76731	5.92085	8.1589	4.81086	4.09553	6.90393	5.76731	6.76396	7.4646
DLBCL10974	1	0	9.90494	5.65858	6.48113	9.57578	5.73835	4.68221	6.88097	6.2352	5.93602	8.1929
DLBCL10975	1	0	8.56513	5.55613	6.85795	7.78891	5.14875	5.08696	6.71549	6.51449	4.84067	7.12725
DLBCL10977	1	0	8.95556	5.72664	7.24584	8.05146	4.42369	4.76035	6.25623	4.6603	6.81297	6.47287
DLBCL10978	1	0	9.00774	4.10203	6.45533	7.09158	4.77116	5.31329	5.76216	6.05961	5.52891	8.52505
DLBCL10979	1	0	10.4839	7.09118	5.69337	10.9723	6.63482	5.18276	6.95473	5.97312	5.86025	7.78096
DLBCL10980	1	0	8.31716	5.10364	6.22077	8.04673	5.25776	4.50204	6.28913	5.3948	5.86262	6.05993
DLBCL10981	1	0	7.31741	5.38275	6.16104	4.1169	5.34916	4.22588	5.12605	4.9505	5.72963	7.61795
DLBCL10982	1	0	9.37272	5.56207	7.05189	7.6472	5.31797	4.46459	7.33442	5.56207	6.7585	6.32595
DLBCL10983	1	0	8.59039	4.18599	7.77552	6.84246	5.75914	4.66222	7.076	5.45763	5.77403	7.28668
DLBCL10984	1	0	9.24906	6.59084	8.02889	9.81691	6.35742	4.54867	7.20231	5.8521	6.98458	7.17882
DLBCL10985	1	0	9.15214	4.66324	7.08277	7.11944	4.60175	4.72123	5.47786	4.46573	5.90558	7.13743
DLBCL10986	2918	0	12.0225	5.3168	6.07862	6.45786	4.98469	5.81917	5.55222	5.02648	4.94133	6.40139
DLBCL10987	1	0	7.82991	4.77014	8.88035	8.26936	4.26689	3.95115	7.88915	5.34002	6.47215	7.01811
DLBCL10988	1	0	7.06526	4.72182	8.03785	7.73624	4.66381	5.6195	6.54898	4.46622	5.13974	6.98792
DLBCL10989	1	0	10.052	5.88796	7.11615	9.89008	6.11911	3.96534	6.46278	5.32045	5.94952	6.39178
DLBCL10990	2364	0	7.85971	6.80274	6.34023	9.1228	6.13845	4.46391	8.34761	5.76631	5.76631	7.08764
DLBCL10991	1	0	8.99246	6.07645	6.94328	9.10951	4.99581	4.09522	7.76788	5.94052	6.16591	6.26614
DLBCL10992	1	0	9.33677	4.92859	7.73846	8.84267	5.74056	3.39428	6.7504	11.359	7.80631	7.69356
DLBCL10993	2468	0	11.1252	7.05753	4.93186	9.13872	5.89559	4.46431	6.95495	5.4504	6.26881	7.43253
DLBCL10994	1	0	9.39338	4.93203	4.30931	7.93587	7.04466	4.93203	6.63315	5.39735	6.09039	6.91529
DLBCL10995	1	0	7.94797	5.512	6.71812	9.34822	7.39382	4.09557	6.80868	6.29914	5.39396	6.21804
DLBCL10996	1	0	10.2522	6.17176	6.06355	9.19642	6.00607	4.65014	6.39555	6.85719	6.45341	8.6437
DLBCL10997	444	1	9.5208	7.11619	8.58957	8.49214	5.87392	3.9863	7.25051	4.40603	6.00437	8.40686
DLBCL10998	427	1	10.2698	5.00296	5.5753	6.15396	4.28518	4.38656	6.11042	6.33453	6.65293	8.98609
DLBCL10999	77	1	8.08414	4.70466	8.22532	5.3781	3.39428	4.47586	5.77096	5.05202	5.77096	7.26138
DLBCL11000	1	0	7.66353	4.83529	8.30025	6.46144	4.73571	4.18694	7.86875	6.68579	6.73115	7.93753
DLBCL11001	189	1	8.93127	7.5551	6.3889	8.701	5.39456	4.15081	7.4529	5.62514	6.68341	7.71301
DLBCL11002	564	1	9.53411	6.46596	5.73508	7.585	5.526	3.39428	8.20525	7.4208	7.02205	9.13683
DLBCL11004	515	1	8.66325	5.86208	8.10247	7.89268	5.39961	4.24996	7.90422	6.41669	7.16068	8.78354
DLBCL11005	345	1	7.64521	5.44675	7.90041	7.89456	4.25608	4.00812	8.44798	6.24042	6.0164	7.18859
DLBCL11180	321	1	9.35131	6.46276	5.17637	9.2275	5.88262	3.80695	8.29206	5.09841	5.90432	7.12691
DLBCL11181	52	1	10.4947	6.15433	7.51442	6.99596	4.77263	4.66907	7.70864	5.37329	7.30435	8.31126
DLBCL11182	781	1	7.714	3.80211	7.42446	4.45297	3.96914	4.09607	5.45561	7.52096	6.34722	7.18436
DLBCL11184	1	0	9.00936	6.78127	6.0282	8.1382	6.76451	4.31242	7.9303	5.40342	5.47022	6.70426
DLBCL11185	2101	0	9.17889	4.33182	8.41399	7.24919	5.00689	4.16415	6.43349	6.66079	5.45278	7.24187
DLBCL11186	3681	0	9.09336	7.76518	4.59597	9.96196	5.3029	4.25592	8.62395	7.06792	7.6995	8.32231
DLBCL11187	1	0	7.33095	4.15251	7.33983	5.90191	4.01571	3.83538	6.28644	6.42816	5.0698	6.41121
DLBCL11188	374	1	8.23486	6.06238	8.96128	4.4757	4.89159	4.1677	7.36442	4.70448	6.40454	9.11418
DLBCL11191	703	1	9.20055	6.63326	7.14366	5.53205	4.98699	4.0376	6.78142	6.64363	5.24618	6.59097
DLBCL11193	1450	0	10.5073	6.05721	4.82658	5.06459	6.19948	5.4724	11.2786	5.6861	4.7582	8.66672
DLBCL11194	1	0	8.74327	5.08742	7.33914	6.38993	4.23657	5.21843	5.44497	7.03109	7.13373	6.21144
DLBCL11195	87	1	8.08427	7.14059	7.25974	5.61429	4.15868	3.39428	5.78884	7.17132	6.14632	8.30733
DLBCL11196	934	0	9.00229	6.50587	4.96096	6.74774	5.09574	4.6302	6.3673	7.61025	5.97745	8.15873
DLBCL11197	48	1	7.68616	7.0718	10.0891	6.71541	4.76093	4.09649	6.28623	6.10782	6.08034	9.87742
DLBCL11201	1	0	8.26452	7.03986	5.7684	11.1461	7.00092	4.03209	7.54563	7.33074	6.44785	8.05358
DLBCL11202	2190	0	8.89738	4.77984	10.0961	7.69105	7.19596	5.09796	10.3361	7.98358	6.21166	8.84671
DLBCL11203	168	1	8.8927	6.86677	6.37366	7.73989	5.90057	3.87796	6.24098	5.05344	5.92998	7.59568
DLBCL11204	1	0	8.95978	5.42781	6.08324	7.00562	6.97045	4.33291	6.22632	4.33291	5.84604	6.03205
DLBCL11205	2073	0	8.03853	6.02068	7.1962	7.98008	4.99517	3.89953	7.14371	5.23393	5.92844	7.66445
DLBCL11206	2299	1	9.58559	5.67395	6.99692	7.27213	8.71831	3.9484	7.23484	6.15577	7.47113	8.44667
DLBCL11208	391	1	9.33705	6.57442	5.85433	7.13469	5.45943	4.27878	7.55946	8.6656	7.60563	9.45701
DLBCL11209	75	1	9.02761	6.81396	7.34696	6.24414	4.82676	3.8892	7.24321	5.08847	5.08847	7.58227
DLBCL11211	2566	0	8.74445	6.61763	6.44778	8.94121	5.45812	4.26148	8.54328	6.52754	5.83964	6.71594
DLBCL11213	1	0	9.04069	6.38	6.66613	9.17708	5.90674	4.13679	5.95303	5.55933	5.55933	5.70386
DLBCL11242	2105	0	7.79968	4.83556	8.95176	4.65456	4.29914	3.92235	5.91915	7.25534	6.05249	7.96538
DLBCL11255	1	0	7.25161	4.50591	8.53924	8.2636	4.42691	4.64648	6.78075	7.60511	5.15921	8.92315
DLBCL11256	1	0	9.7919	4.8366	6.9851	6.30814	5.76845	3.74769	6.83169	5.2387	6.96312	7.68849
DLBCL11257	1	0	8.94432	6.28125	7.27075	10.6215	7.45545	4.83055	8.47898	7.81854	5.47219	8.87149
DLBCL11258	1	0	9.41411	4.902	7.75027	9.18403	5.06311	3.39428	7.84222	8.33227	4.902	8.77172
DLBCL11259	1	0	8.08757	4.90794	7.09182	6.86047	4.03567	5.25567	6.67722	5.37887	6.04059	7.41256
DLBCL11260	1	0	8.55694	5.4572	5.90787	7.20337	6.54505	4.23038	6.58704	10.2837	8.63484	6.93917
DLBCL11261	1	0	8.88678	4.15403	6.13299	7.46402	4.53808	3.83628	5.28864	4.97439	5.53919	6.0905
DLBCL11262	1	0	8.67711	5.57695	6.52961	7.50503	5.29153	5.47027	6.55489	7.80533	6.57972	8.04478
DLBCL11271	1	0	9.68112	6.81034	7.4034	10.1598	5.71269	4.00838	5.8529	5.46993	7.00532	7.02702
DLBCL11300	1	0	9.12421	4.71915	7.41454	5.08468	4.65528	4.13747	6.04311	4.4343	6.47894	7.49306
DLBCL11346	1360	0	9.29258	6.58273	8.31462	7.78494	6.10945	4.59789	5.77264	5.77264	6.23613	6.26607
DLBCL11353	1679	0	8.43916	4.31306	8.95495	7.34311	4.21876	4.11067	6.10475	5.7126	8.18275	8.44282
DLBCL11428	1	0	7.96944	5.99597	4.92484	7.5211	6.67958	5.06599	5.92973	5.02082	5.76127	8.06263
DLBCL11429	1	0	10.5933	7.04237	6.90487	8.10648	6.67393	5.84168	6.21932	6.1738	6.05927	7.85384
DLBCL11430	1	0	11.0569	5.74922	8.02354	9.63854	5.91048	4.88649	6.64083	5.53255	5.42744	6.86209
DLBCL11431	1	0	10.7054	7.77011	5.76967	10.3104	6.65881	5.15825	6.76684	5.94134	5.7388	6.23093
DLBCL11432	1	0	10.6909	6.86113	7.42012	9.95905	6.10754	7.46801	6.17964	5.96465	6.05728	6.78717
DLBCL11433	1	0	11.4558	7.59804	9.11521	8.53171	5.35663	6.33371	6.57982	5.91465	7.88205	5.94842
DLBCL11434	1	0	11.443	6.09182	6.40129	9.03778	5.28078	5.05861	4.91922	6.51811	6.51187	6.87879
DLBCL11435	1	0	9.87963	5.65452	4.50494	6.99171	5.74075	5.21292	5.91292	4.99264	5.72394	6.97806
DLBCL11436	1	0	10.0398	4.22318	9.51613	5.98923	4.95517	8.59795	6.4989	6.69261	8.2236	5.93831
DLBCL11437	1	0	11.3065	4.19045	7.46003	6.2105	4.86025	5.83776	5.12692	4.93293	6.4717	6.78151
DLBCL11438	3288	0	8.79656	5.98898	7.38066	7.55317	5.83788	5.47226	7.36879	5.37496	6.6763	6.66657
DLBCL11439	2758	0	9.03776	8.31815	6.9457	9.43963	5.99626	4.54352	7.01755	7.3448	8.07195	7.79521
DLBCL11440	1338	1	8.20013	5.7132	7.11348	7.81135	5.38143	3.86658	6.27778	5.93764	5.36024	6.85271
DLBCL11441	2919	0	11.519	7.50456	5.55471	9.66726	5.19237	4.90919	7.79916	5.81197	7.1926	6.81821
DLBCL11443	542	0	11.8223	7.31578	6.44357	8.64575	7.16297	4.31465	7.33973	5.11514	7.20708	7.61935
DLBCL11444	3006	0	10.4615	8.20829	6.79014	11.2951	5.92001	5.10951	7.9997	6.90076	8.84201	8.40066
DLBCL11445	1289	0	9.85098	6.01879	4.7027	7.49888	5.8096	4.97238	7.11932	5.53665	5.4314	8.12448
DLBCL11446	1	0	9.15035	5.95447	6.91937	8.04645	4.86886	4.29945	7.17276	6.96983	6.09085	7.85149
DLBCL11447	1	0	8.86254	8.95204	8.15816	4.74603	4.86526	5.20519	6.10971	6.935	5.85368	7.47759
DLBCL11448	1	0	8.93165	5.36272	6.09334	10.4477	7.93402	4.43399	5.92474	7.62954	8.65079	7.96733
DLBCL11449	1	0	8.74154	4.47198	6.64107	4.47198	5.21092	4.91739	6.42051	9.97414	7.82807	8.9136
DLBCL11450	1	0	9.05695	5.98908	9.52598	9.17603	5.20929	5.27454	6.24114	7.03948	6.25642	6.79259
DLBCL11451	139	0	8.98223	4.20854	8.32144	7.46668	5.68808	4.77062	6.95621	5.78489	6.69152	5.98018
DLBCL11452	2798	0	11.4009	8.23047	5.91684	10.3547	5.81655	4.26262	9.19981	5.6505	6.38356	7.74698
DLBCL11453	147	1	8.90207	4.81375	6.01177	7.3451	4.99536	5.05001	6.89895	8.88197	7.85961	8.06399
DLBCL11454	1	0	9.12814	6.24621	6.35551	8.31118	5.47111	4.78576	7.79705	5.88417	5.76021	7.01488
DLBCL11455	1	0	9.38824	5.27046	6.81929	9.10638	6.40498	4.87453	6.6273	6.72015	6.37249	10.2549
DLBCL11456	1	0	9.70372	5.09841	7.6828	7.93308	4.8987	5.12863	6.85206	5.37151	6.01666	6.2642
DLBCL11457	1	0	9.77347	5.85615	7.69572	7.92739	6.22867	4.59853	6.44021	6.61572	5.5349	7.3861
DLBCL11458	1	0	11.2137	8.46399	8.2175	11.5693	6.74582	4.42808	5.8723	5.74719	7.35771	6.61226
DLBCL11459	1	0	10.022	5.27985	7.14931	8.30094	5.5041	5.80191	6.568	7.68999	5.2488	7.20304
DLBCL11460	1	0	9.63404	5.67614	7.25479	10.3783	5.2319	5.28667	6.68131	5.57321	6.49801	7.87229
DLBCL11461	1	0	10.9061	7.40094	6.7503	9.61131	5.91074	5.04064	6.33334	6.35057	8.49911	6.04528
DLBCL11462	1	0	11.4222	8.18195	7.80916	8.24021	5.66447	5.24951	5.5404	5.69788	6.59569	6.38276
DLBCL11463	1	0	10.8312	5.41964	7.81264	11.1867	6.57436	4.71396	7.14206	6.22005	5.8069	8.57509
DLBCL11464	1	0	11.7644	6.69615	6.81696	9.11401	5.02626	7.3299	6.17651	6.00361	6.48492	7.59915
DLBCL11466	1	0	10.1599	7.36589	5.94218	10.1993	6.21609	4.86374	6.8305	5.57787	6.26743	7.55059
DLBCL11467	1	0	7.26115	5.95901	6.67721	10.0154	5.26997	4.48798	7.2138	6.42519	4.74175	6.41314
DLBCL11468	1	0	8.92256	7.16608	8.10487	11.016	6.16567	6.04368	7.23337	4.86679	5.59396	6.4209
DLBCL11469	1	0	9.1267	5.99576	7.09884	9.30776	5.63841	4.17798	7.87768	6.47483	6.23273	7.14031
DLBCL11470	1	0	12.4314	6.33747	6.66599	9.73488	6.34936	6.33747	6.34936	5.51053	5.26916	6.80966
DLBCL11471	1	0	11.1256	8.22121	6.64999	10.1104	5.96828	5.03053	6.0497	5.83621	5.63715	6.80787
DLBCL11472	1	0	9.99984	5.54622	7.48544	10.853	5.74635	4.81684	7.14334	13.2548	6.1379	6.55005
DLBCL11473	1	0	10.6288	5.71213	7.65741	7.46334	5.16708	5.20244	6.23119	5.50997	5.78063	6.58301
DLBCL11474	1	0	11.7512	6.56078	8.20927	8.03321	5.4967	5.78639	6.5261	4.57021	4.94087	5.72494
DLBCL11475	1	0	10.4694	6.83378	6.3533	9.98366	6.36913	5.15651	7.67922	6.32111	5.03245	6.64011
DLBCL11476	1	0	9.77171	4.78078	4.78078	6.93249	5.14459	4.59304	5.80977	6.56425	6.48664	6.61718
DLBCL11477	1	0	9.46257	7.32093	7.01781	8.96504	6.67016	4.10727	6.50091	5.65186	5.21118	5.83523
DLBCL11478	1	0	9.99078	7.12992	7.15679	10.3727	6.08432	4.85811	7.17004	5.69001	6.24568	7.06042
DLBCL11479	1	0	9.24018	5.12513	8.15016	7.32122	5.98153	5.83546	6.61299	8.36349	6.6324	7.3033
DLBCL11480	1	0	10.5796	6.43086	7.80913	9.39737	5.28475	5.13808	7.17301	5.72507	5.41596	7.87035
DLBCL11481	1	0	10.4271	6.61196	7.12095	10.2289	6.36274	5.04358	7.05415	6.0591	5.97966	6.90189
DLBCL11482	1	0	11.2446	5.30094	7.43057	6.38016	5.96053	6.1925	5.60539	4.30839	4.93057	5.75199
DLBCL11483	1	0	10.8615	7.93538	6.75783	9.96378	6.57314	5.33419	7.76262	6.14828	6.22268	6.96459
DLBCL11484	1	0	10.3566	6.87435	6.10361	9.30675	6.00674	4.66566	6.13443	5.86587	5.14215	6.13443
DLBCL11485	3449	0	9.89501	8.29064	5.68508	11.6777	6.19694	4.56496	8.40833	8.3798	7.0207	7.71381
DLBCL11486	1	0	9.98633	3.39428	8.33574	5.26223	4.57567	4.72402	6.28866	7.59206	5.75817	6.11855
DLBCL11487	1	0	8.22573	5.13658	7.0784	7.36451	4.93753	4.02386	8.06492	5.77094	6.44109	7.53302
DLBCL11488	536	1	9.4244	4.68826	6.71176	6.45821	4.35794	4.42187	5.9956	6.62194	5.74804	6.97567
DLBCL11489	1	0	10.152	5.73836	6.50285	7.83364	6.62776	4.37632	7.72711	6.34762	8.0968	7.80774
DLBCL11490	1	0	8.98026	5.34654	7.01539	6.1761	4.40458	4.61989	6.28146	5.20253	4.68219	6.37939
DLBCL11491	1	0	9.68197	5.09423	9.88179	5.87214	4.62905	4.98522	6.45066	5.22564	7.38954	7.19723
DLBCL11492	1	0	9.71645	7.05641	7.58905	9.52286	6.44525	4.75173	6.21276	6.09983	6.28324	6.95346
DLBCL11493	1	0	8.95693	4.57376	7.6509	7.14285	5.371	4.67968	6.62417	5.90788	5.94422	6.81889
DLBCL11494	1	0	11.1648	6.04741	7.85555	9.04086	5.09196	4.92854	7.18369	6.51768	7.60384	7.6902
DLBCL11495	1	0	9.33433	4.20719	7.02079	5.91472	4.38361	4.71378	7.01118	6.03596	7.16641	6.53404
DLBCL11496	1	0	10.225	5.30353	7.52481	9.49489	6.63892	5.21698	7.95481	7.97937	8.28534	12.5326
DLBCL11497	1	0	8.76148	5.89964	8.14053	5.01553	6.12496	4.47153	7.61969	5.57171	7.35777	8.7898
DLBCL11498	103	0	9.50055	5.42948	6.30447	4.84695	4.04469	6.10191	5.84559	4.61368	6.97643	9.85229
DLBCL11499	1	0	8.70437	6.5413	5.53602	7.61643	5.1899	5.06054	5.27863	5.55914	7.1779	6.63836
DLBCL11500	1	0	8.026	4.74867	8.43247	6.05999	4.51296	4.89604	5.86214	5.02624	4.89604	6.55114
DLBCL11501	1	0	8.20347	4.50764	4.56483	7.88835	4.61883	4.14653	5.60675	5.67315	5.96312	5.21142
DLBCL11503	160	0	9.13847	4.61455	7.5923	8.65993	4.77803	4.36208	7.45217	6.70154	5.89962	7.84492
DLBCL11504	3600	0	10.5057	6.91492	6.20683	9.45046	5.8799	5.58242	7.67073	4.83306	5.97881	7.61197
DLBCL11506	2534	0	10.2338	6.76862	6.57739	9.93611	5.50388	4.48505	5.50388	7.2837	6.88957	6.90876
DLBCL11507	1	0	9.13219	7.05642	6.69913	7.88463	6.95627	4.59289	6.85597	5.53701	5.32722	9.34653
DLBCL11508	3536	1	10.2312	7.86602	5.24208	10.5489	5.56065	4.04759	7.78925	12.0237	6.36089	8.21964
DLBCL11509	2584	0	10.0238	5.99705	6.15253	8.65338	5.22159	5.3811	7.17854	5.52277	7.20865	7.10573
DLBCL11510	692	0	9.52041	5.59925	4.91153	6.7709	5.45939	5.12285	7.66612	5.30242	7.66612	6.65284
DLBCL11511	1	0	10.0255	6.35577	5.54979	10.141	6.47656	4.44861	8.33794	5.38776	6.22353	8.15966
DLBCL11512	923	0	9.46732	5.31908	5.53922	8.00313	8.26532	4.70443	7.48387	6.00398	7.89924	6.26376
DLBCL11515	2621	0	8.3159	4.79213	6.85904	7.313	6.05091	4.22188	6.44832	5.51193	8.71578	6.71864
DLBCL11516	1	0	8.5648	5.73021	7.02051	6.65277	4.94949	3.39428	6.7953	4.55962	5.99499	7.27424
DLBCL11517	986	1	11.1683	3.87358	7.22037	5.79024	3.39428	4.98108	5.69166	6.43482	6.65459	6.94487
DLBCL11518	1	0	8.78525	4.41662	7.46993	5.19317	4.41662	4.41662	6.73727	4.53167	6.75594	6.12249
DLBCL11519	1	0	12.1857	6.59212	7.31521	7.23077	7.17158	5.60882	6.12425	6.46121	6.42328	6.70142
DLBCL11520	1	0	11.3817	5.82387	6.41375	7.71486	6.18595	8.40394	5.70339	5.22049	6.05627	7.35434
DLBCL11523	3055	0	10.7892	6.75078	7.10681	8.26914	5.2364	5.00086	7.0401	7.24145	7.8963	8.02781
DLBCL11525	70	1	9.75907	6.17389	5.87455	9.5421	5.9629	4.2261	8.39106	8.83152	9.52578	9.09444
DLBCL11526	3848	1	9.39287	5.31757	5.41852	8.81262	6.91913	4.32251	7.77303	6.14613	7.39342	8.3769
DLBCL11527	4482	0	10.3117	6.47243	3.97477	7.48495	4.92232	4.59872	6.91941	5.34853	7.20053	10.1292
DLBCL11528	3451	0	12.0976	7.51493	4.29253	7.95352	8.0622	4.37523	6.87952	4.85812	5.78729	7.30739
DLBCL11530	191	0	12.1652	6.12737	3.39428	7.17979	5.73407	4.83725	7.7844	5.43379	6.46477	8.41194
DLBCL11531	2981	0	11.3389	5.83937	4.66532	7.65271	6.92129	4.87315	12.2662	4.75337	6.68603	7.34226
DLBCL11532	839	1	12.6926	7.46439	5.47841	9.84322	7.43854	4.56328	6.89516	5.90189	5.97753	7.70003
DLBCL11533	3461	0	11.4939	5.63992	3.91415	8.62734	5.22472	5.30855	7.91933	6.79598	7.2423	7.8902
DLBCL11534	678	1	9.8326	7.73672	6.00209	11.3797	7.18858	4.66944	8.72082	5.90888	5.72852	8.234
DLBCL11535	2979	0	10.5797	5.32638	4.75166	7.26814	4.62977	5.29073	7.24222	5.39479	7.35128	6.35019
DLBCL11536	2539	1	10.8973	7.4372	4.66434	7.91964	6.72795	4.77735	6.19754	6.82041	6.84261	8.07205
DLBCL11537	1457	0	10.6894	7.01364	6.92525	10.9118	6.14061	3.94046	8.2817	6.34761	5.8185	8.00125
DLBCL11538	1	0	9.9606	7.87055	5.86579	10.338	6.26707	3.90871	8.10845	6.94031	6.88322	8.71197
DLBCL11539	3771	0	10.3382	8.47398	6.75445	11.1178	7.28846	4.72574	7.15946	6.40553	7.329	7.53925
DLBCL11540	2405	0	11.0057	6.52912	5.29286	9.13006	5.78897	4.43611	7.27784	4.83877	5.99613	6.52912
DLBCL11541	1503	0	9.44557	6.34386	6.14238	8.94833	5.57387	5.05666	5.66509	5.15926	5.52577	7.18597
DLBCL11542	4221	0	10.3517	5.49368	5.05421	6.57995	8.01137	3.39428	9.41364	5.05421	6.35355	7.50822
DLBCL11558	3126	0	12.3753	6.38578	4.76494	6.93531	5.90914	6.34023	7.60218	4.09866	8.90982	8.33252
DLBCL11559	3181	0	10.4899	8.10728	4.90546	9.82585	5.61734	6.12867	9.96728	5.83237	7.2686	8.98247
DLBCL11560	2106	0	10.4499	8.66676	5.05547	11.1283	7.04606	4.89497	7.60453	7.01148	6.6095	9.70688
DLBCL11561	3205	0	10.4114	6.55664	5.24493	7.7787	6.57193	4.26649	7.36594	7.22914	7.47476	8.01288
DLBCL11562	3608	1	12.398	7.52291	6.27145	9.66168	5.37865	7.08232	5.96063	4.92055	8.19259	6.8528
DLBCL11563	2439	0	11.2069	6.30828	5.02387	8.8883	8.34303	4.6816	7.59496	7.80231	6.36245	7.59496
DLBCL11564	4575	0	9.34358	6.89734	4.76657	8.50852	4.52807	3.97201	9.06841	5.91174	7.24673	10.6742
DLBCL11565	2919	0	10.9331	8.78504	4.99809	7.885	6.12524	5.04899	8.35749	4.94485	7.58561	7.67563
DLBCL11566	1	0	7.88271	6.02304	3.92716	9.37887	4.88897	5.74937	5.07503	5.59965	5.17401	6.4588
DLBCL11568	2769	0	11.3208	8.71512	5.04365	11.5136	7.45111	3.78233	8.19147	8.325	6.82554	9.1995
DLBCL11569	127	1	11.9233	7.61221	4.64972	10.5387	7.02664	4.98487	9.12341	9.02507	9.75789	9.63508
DLBCL11570	3244	0	10.8942	6.47438	5.50137	5.55321	5.60307	4.4836	6.71173	5.60307	7.33762	8.67538
DLBCL11571	2968	0	9.81733	7.19154	5.09677	9.59025	9.59025	4.41389	9.23143	6.5074	6.59274	7.44015
DLBCL11572	2270	1	7.87881	5.40198	5.88101	5.40198	3.39428	5.88101	8.62456	4.61272	7.48812	7.42249
DLBCL11573	2670	0	10.7502	7.49186	4.56905	8.95743	5.80421	4.73933	8.43983	6.42683	7.67685	7.95952
DLBCL11574	2403	0	10.5104	7.05378	6.50525	10.9798	6.19782	5.42448	8.58206	5.66356	6.04191	6.68974
DLBCL11575	4217	0	11.6072	5.80585	5.25779	6.74403	4.75456	4.51793	7.13928	5.61331	5.61331	8.03378
DLBCL11576	641	1	11.2712	7.17967	6.42353	9.20949	4.89668	3.39428	5.71695	5.30105	6.52608	6.62166
DLBCL11577	1035	0	12.4435	6.48298	4.77073	9.39567	7.51534	5.71312	12.0618	6.60418	6.35032	7.68819
DLBCL11578	2935	0	12.0251	7.56219	7.31701	9.09065	5.309	6.01802	5.58984	5.50286	6.89591	6.34343
DLBCL11579	3062	1	10.1672	4.46013	4.87084	5.9368	3.39428	4.87084	7.36167	6.20101	6.93315	6.93315
DLBCL11581	1	0	9.89621	8.99588	6.22149	10.2862	5.15895	4.52358	9.14804	5.26646	7.09059	7.95711
DLBCL11584	544	0	10.9432	6.28799	4.19529	7.83318	5.62595	4.45851	6.59043	5.19506	5.25086	7.16284
DLBCL11585	544	0	11.8352	4.68038	5.5525	4.7295	4.15287	4.6288	6.53473	5.02238	7.37608	8.40509
DLBCL11586	412	0	12.2337	5.70069	4.77909	6.73116	4.39154	3.9776	5.70069	5.0618	4.72405	6.09161
DLBCL11587	1	0	10.8506	6.54493	6.57743	9.50947	7.4467	4.69246	5.90196	6.38246	5.54444	7.01587
DLBCL11589	1	0	11.1514	5.60079	4.75669	8.68092	6.30726	4.95893	7.55855	6.00514	5.41496	7.07448
DLBCL11590	290	0	10.9441	6.23693	5.91545	9.25272	6.71752	5.01376	5.99975	4.88985	6.99738	6.98395
DLBCL11591	213	0	11.8446	7.55493	6.0896	9.97626	7.3641	4.95692	6.90403	6.02675	6.51939	7.34909
DLBCL11595	286	0	7.63066	4.42096	7.45857	7.7843	4.42096	3.39428	7.50357	6.1172	5.99369	6.83883
DLBCL11596	1	0	8.97002	6.58985	7.65567	7.58641	4.48348	4.56639	8.25504	6.9642	5.74202	8.53738
DLBCL11646	1	0	8.87831	3.70545	7.57249	6.34064	4.6746	5.01531	6.17063	5.23806	6.20045	8.74754
DLBCL11648	1	0	9.69383	4.01365	6.15239	5.65297	5.3927	4.36283	8.285	7.27717	6.39509	8.95
DLBCL11649	1	0	10.1413	5.92607	6.01967	7.31866	6.71621	4.39651	6.72533	5.57781	4.39651	6.25471
DLBCL11651	1	0	10.3337	7.37825	6.47256	9.95784	6.11282	4.94021	7.44596	5.86512	5.70291	7.13302
DLBCL11652	1	0	9.18845	5.87537	8.10159	7.82172	5.18811	5.02589	6.68065	5.48995	7.7229	6.06273
DLBCL11655	153	0	10.401	7.87714	7.46057	9.20968	8.07366	4.95593	9.10009	6.67262	8.78404	12.1791
DLBCL11656	1	0	11.7586	7.55329	5.18917	9.54185	7.30322	4.66711	7.80319	5.73767	7.1544	11.7461
DLBCL11657	1	0	11.4129	5.03204	5.56448	7.43746	5.32636	4.87343	6.58458	7.72711	6.71583	7.00747
DLBCL11658	1	0	11.4506	6.78129	5.27104	9.22521	5.56436	5.18564	5.27104	5.74773	5.59675	7.1799
DLBCL11659	1	0	10.8406	7.06659	8.22799	8.17462	4.71383	5.95485	6.1933	5.10861	5.86513	7.29135
DLBCL11660	317	1	12.0263	6.88429	4.18853	8.268	6.61968	5.09296	6.2936	10.5521	5.68833	8.58307
DLBCL11661	1	0	9.55098	5.85462	7.95477	7.52637	5.36443	4.15361	8.71137	6.67823	11.9214	8.15439
DLBCL11662	4523	0	10.4438	6.69718	7.10074	9.33969	4.37577	4.71154	7.83214	5.98531	5.98531	6.76649
DLBCL11663	2005	1	10.2018	5.18928	5.44567	9.01127	5.34929	4.39656	7.82365	5.90993	6.66982	6.50977
DLBCL11664	3454	0	12.9198	6.17692	4.52683	6.24469	6.56797	4.76511	6.74067	5.27144	6.30931	8.79304
DLBCL11665	226	0	11.8729	7.05339	6.28291	7.08141	5.75309	5.33245	6.77273	5.2817	6.62761	6.66532
DLBCL11666	1	0	10.6899	9.62044	4.48114	9.70667	5.26621	4.48114	6.90915	7.01834	6.36166	8.57136
DLBCL11667	633	1	11.5093	4.73921	6.29524	4.56894	5.23789	4.56894	6.50779	6.38417	7.18446	10.0917
DLBCL11668	1	0	10.3019	6.63674	6.89361	10.4926	5.01062	4.96388	5.14064	7.87985	9.32854	8.66172
DLBCL11669	1	0	11.246	8.05889	7.16623	9.62866	5.72522	4.4202	6.81027	5.48879	6.69807	8.24201
DLBCL11670	1	0	12.4668	6.79776	5.12009	7.93865	4.98373	5.24251	6.31889	5.66756	5.80017	7.343
DLBCL11671	1	0	11.7498	7.69361	7.4815	8.83218	5.03563	5.0689	5.91881	5.03563	6.73762	7.25221
DLBCL11672	1	0	12.6517	7.0575	4.4643	9.08607	5.03527	4.98472	6.60862	5.51918	7.38083	7.88559
DLBCL11673	1	0	12.3561	6.1179	5.67008	6.94678	6.42261	4.09977	6.82048	6.38938	6.88503	8.84952
DLBCL11674	1	0	10.4127	5.4881	5.27701	7.04798	5.7674	4.43573	7.25775	5.27701	6.55813	7.67745
DLBCL11675	1	0	11.8612	7.14331	4.70193	6.98279	5.14893	4.5714	7.31308	9.42521	7.78897	8.1172
DLBCL11676	1	0	11.4555	6.57291	6.12235	7.5645	6.08515	4.66231	6.08515	5.98749	6.65044	9.24158
DLBCL11677	1	0	10.4397	8.3054	6.35449	9.74645	6.30873	5.42414	8.73998	5.75866	6.86737	8.61381
DLBCL11678	319	1	11.2592	6.67049	5.55668	9.13815	6.20702	5.04873	8.1633	6.87551	6.65883	8.84674
DLBCL11679	2371	0	11.5799	7.65393	5.82714	7.80032	7.04558	4.21315	5.95794	5.88684	6.29962	6.55578
DLBCL11680	3162	0	9.45384	8.67997	6.42222	8.24605	6.6154	3.39428	7.36213	5.50932	6.67432	7.74504
DLBCL11681	1	0	10.3237	8.18057	6.37502	12.4657	7.07744	5.54519	9.99206	8.36222	6.62326	8.53058
DLBCL11682	2850	0	10.3306	5.79401	5.15837	10.5637	5.90886	5.27098	7.53055	5.0342	6.82524	7.28851
DLBCL11683	1	0	12.6724	7.28561	4.2515	8.03555	6.28363	5.53474	7.12612	6.38779	6.86544	8.96735
DLBCL11684	2450	0	10.6517	4.90072	4.79727	6.19537	5.62201	5.24099	5.38101	6.51573	7.83555	6.4868
DLBCL11685	2228	1	11.4983	7.35311	5.50573	6.19372	6.71379	4.31936	5.77603	3.39428	6.77457	8.91152
TCGA-FA-8693	5980	0	10.8139	8.12055	6.39858	8.88391	5.09525	4.62983	6.85397	6.54844	5.45981	7.64277
TCGA-FA-A4BB	298	0	9.54837	8.2451	7.07367	11.0917	6.28595	5.09373	7.2621	5.90883	6.17134	7.70462
TCGA-FA-A4XK	6425	1	9.31457	6.55745	7.3522	6.30321	5.56776	4.30922	7.16931	6.26792	7.32988	10.0511
TCGA-FA-A6HN	1299	0	8.40855	6.59689	5.53817	9.64647	5.53817	5.27132	8.36262	5.42639	4.50495	7.68232
TCGA-FA-A6HO	1581	0	8.22128	5.15991	7.43299	6.68778	5.34869	4.39622	6.9117	6.27925	5.34869	6.50896
TCGA-FA-A7DS	972	0	6.86719	3.9854	9.07902	5.16369	4.61985	3.9854	6.06198	9.21998	6.28139	8.1622
TCGA-FA-A7Q1	58	1	8.72861	4.35909	3.39428	5.94316	4.83505	4.43332	6.1438	5.08955	5.86221	7.72554
TCGA-FA-A82F	553	0	10.6614	5.83139	6.733	7.70596	5.10041	4.00951	6.6509	5.85662	6.53342	7.33164
TCGA-FA-A86F	313	1	9.51642	6.99685	5.84919	9.34196	6.08131	4.14045	7.32807	6.03013	6.78567	6.69152
TCGA-FF-8041	1081	0	11.4448	5.83163	6.30281	7.03618	7.56656	6.15426	5.76374	4.09427	6.79315	7.71298
TCGA-FF-8042	791	0	8.46082	5.92265	3.86956	9.66526	4.77345	4.06345	4.43888	5.08265	5.92265	6.41562
TCGA-FF-8043	719	0	12.2913	6.62842	3.39428	7.25176	5.3918	4.71444	9.73743	5.73209	7.09792	6.20528
TCGA-FF-8046	3897	0	10.3446	7.40284	5.48239	9.8644	5.33702	5.94187	7.58069	5.89235	7.6256	6.76179
TCGA-FF-8047	2616	0	7.66704	4.20219	7.44142	5.90188	4.32328	4.42867	5.95692	5.81487	4.60842	5.75358
TCGA-FF-8061	832	0	11.5627	7.21116	4.99807	6.44128	5.75909	5.07632	8.32747	6.00147	3.95333	6.59425
TCGA-FF-8062	132	0	11.9871	8.13233	7.33612	10.7524	5.71987	4.76546	6.3777	4.69963	7.7954	6.97228
TCGA-FF-A7CQ	248	1	6.54865	4.46742	9.23405	8.20661	4.46742	4.02324	7.41465	5.55782	5.1502	8.65022
TCGA-FF-A7CR	385	0	7.18491	3.39428	8.74714	6.38124	5.07287	4.12657	7.64654	6.38124	7.07752	7.08494
TCGA-FF-A7CW	965	0	7.8061	5.64001	8.25649	7.02552	4.34225	4.64918	5.96694	5.9891	6.87053	6.40354
TCGA-FF-A7CX	749	0	10.9687	4.87582	8.14971	6.04175	4.57501	6.98001	7.13222	4.64258	5.23393	6.34133
TCGA-FM-8000	3553	1	11.4896	7.99885	5.99644	5.50196	6.35834	5.72216	5.07868	7.69757	6.03722	6.69638
TCGA-G8-6324	2983	0	7.30303	5.56889	7.79384	10.4557	5.755	3.88944	8.184	6.56853	5.14644	7.40278
TCGA-G8-6325	1252	1	10.9083	6.94536	8.17965	9.01729	6.64365	3.88199	6.64365	5.94706	5.54085	9.16184
TCGA-G8-6326	679	0	10.3556	5.46671	6.71862	7.96576	5.14303	4.8663	4.81286	6.37528	6.75621	7.21679
TCGA-G8-6906	1334	0	9.80952	5.8888	7.76954	7.83228	4.63689	4.96916	5.16681	5.98925	7.48694	5.98925
TCGA-G8-6907	982	0	13.2602	7.71227	3.39428	7.00324	6.34159	4.88642	5.1325	5.42735	3.39428	8.95861
TCGA-G8-6909	2131	0	11.6181	5.72747	5.72747	8.9854	5.78003	4.43156	5.55602	5.55602	6.01588	7.30731
TCGA-G8-6914	708	1	11.0728	5.13645	6.74852	8.43893	5.39847	5.88604	5.80181	5.91299	6.45687	6.81988
TCGA-GR-7351	765	0	9.40147	7.28618	5.44137	9.84266	5.19952	4.60155	6.68171	3.9467	6.46664	9.09876
TCGA-GR-7353	3394	0	12.0717	6.41071	4.75956	9.0714	6.79828	4.32271	10.263	4.05634	6.7685	6.72261
TCGA-GR-A4D4	427	0	10.6897	8.08039	6.13937	9.79787	11.0694	7.57403	7.72511	7.72511	7.56972	6.69082
TCGA-GR-A4D5	132	0	8.95496	6.7048	8.00821	11.0789	6.07333	4.27525	8.682	8.47489	6.30626	8.47019
TCGA-GR-A4D6	1163	0	11.4478	6.3662	6.79277	9.52873	4.32064	5.5083	7.0604	5.06272	5.77882	7.08459
TCGA-GR-A4D9	751	0	9.96821	4.79721	8.10682	7.37594	5.08296	4.72232	8.10368	6.15878	7.79713	7.75377
TCGA-GS-A9TQ	4578	0	10.4271	6.29655	4.66042	6.1402	6.79002	4.55592	7.53818	5.16731	6.33631	9.72931
TCGA-GS-A9TT	391	1	6.88775	5.02748	8.03084	6.00533	4.3278	5.09008	6.02027	7.85094	7.82626	6.06415
TCGA-GS-A9TU	788	0	8.4231	6.57016	5.5244	8.99464	6.70763	4.54456	8.68442	4.34145	6.81279	6.44435
TCGA-GS-A9TV	1373	0	10.2775	5.26761	6.21657	8.31067	5.84504	5.09794	7.44862	5.62446	7.06357	6.95773
TCGA-GS-A9TW	1617	0	11.679	7.65749	5.51443	9.18027	6.46399	4.87282	7.39805	5.74398	8.59746	7.16705
TCGA-GS-A9TX	1739	0	10.2877	6.4972	5.83586	11.4555	6.85484	5.2117	8.18543	5.1312	7.20193	5.23739
TCGA-GS-A9TY	1	0	9.46629	7.1088	7.17146	8.92452	6.36898	4.4676	6.13401	4.76049	5.18026	9.67428
TCGA-GS-A9TZ	126	0	10.6709	4.3878	5.70751	8.11758	5.52489	4.67818	7.16243	5.31229	6.12577	7.42238
TCGA-GS-A9U3	17	0	9.75856	6.89282	6.56138	9.49013	5.53439	4.54902	7.54424	5.51087	5.66728	7.4116
TCGA-GS-A9U4	1	0	9.0689	4.99088	6.70891	7.12137	5.18708	4.75428	6.08764	7.50239	7.59312	9.72797
TCGA-RQ-A68N	1581	0	9.64305	5.69813	8.66519	7.67184	4.75632	4.49474	7.1799	9.75296	8.48475	6.7801
TCGA-RQ-A6JB	730	0	9.97579	8.72449	6.39541	10.1229	6.26285	4.48947	6.44205	4.95849	8.30685	6.62795
TCGA-RQ-AAAT	946	0	11.8071	7.45826	7.28606	6.25761	5.14666	5.75527	5.69306	10.5455	8.51835	7.59567
TCGA-VB-A8QN	595	1	8.66644	6.50691	8.12612	7.38156	5.86558	4.02803	7.00463	6.36762	7.06177	9.44743

### Sheet: MultivariateCox AIC results
id	coef	HR	HR.95L	HR.95H	pvalue
SYNDIG1	-0.247061	0.781093	0.660183	0.924147	0.00398571
IL12A	0.110588	1.11693	0.977168	1.27669	0.104944
HUNK	-0.155561	0.855935	0.716717	1.02219	0.0858719
TLCD3B	-0.349743	0.704869	0.546063	0.909859	0.0072475
EPHA3	-0.163195	0.849426	0.72387	0.99676	0.0455289
PTX3	0.137887	1.14785	1.00045	1.31696	0.0492592
ESM1	-0.237558	0.788552	0.655194	0.949052	0.0119652
CMBL	0.359555	1.43269	1.2102	1.69609	2.97278e-05

### Sheet: IPI-IPM Risk (median cutoff)
	id	time	status	SYNDIG1	IL12A	HUNK	TLCD3B	EPHA3	PTX3	ESM1	CMBL	Risk_score	Risk_level
1	CTSP-ACY5	2009	0	8.12579	5.27767	7.01594	4.6334	8.76175	7.52592	7.95025	8.33849	0.41185	Low_Risk
2	CTSP-ACY6	1350	1	6.55708	6.20824	4.86704	4.70475	7.4008	7.1931	6.9184	6.93426	0.842944	Low_Risk
3	CTSP-ACY8	578	1	7.0165	12.1695	3.39428	6.05915	4.5033	4.62711	6.71151	10.2095	4.37595	High_Risk
4	CTSP-ACYH	2290	0	7.21912	6.77345	7.04151	4.91858	6.96044	5.09789	8.03897	9.12183	0.682739	Low_Risk
5	CTSP-ACYM	1946	0	6.30608	6.79779	5.07056	4.267	7.05786	6.10863	8.23969	8.69494	1.35447	High_Risk
6	CTSP-ACYP	2198	0	4.96815	7.62664	3.39428	4.33209	5.02642	5.5313	4.69909	6.51	3.5645	High_Risk
7	CTSP-ACYS	3676	0	7.07089	4.50052	6.04638	4.50052	7.38424	6.38047	5.75579	6.28596	0.514305	Low_Risk
8	CTSP-ACYV	325	1	7.87155	5.318	7.13526	4.52218	7.21001	5.91741	7.54494	7.26202	0.34687	Low_Risk
9	CTSP-ACYX	733	1	3.83289	7.7834	8.3147	10.0052	7.84629	6.83385	5.38867	10.443	0.809783	Low_Risk
10	CTSP-ACZC	1152	1	5.13845	6.76443	5.09171	4.3796	5.22685	5.71624	6.11678	6.1383	1.45542	High_Risk
11	CTSP-ACZK	2156	0	7.8805	4.24979	5.03982	5.25226	6.66946	8.17984	7.63951	9.08819	0.928483	Low_Risk
12	CTSP-ACZT	1988	0	5.2069	7.1311	3.77253	4.44389	4.50466	5.1756	5.64608	5.9042	1.92056	High_Risk
13	CTSP-ACZU	1916	0	6.1021	7.35427	5.94692	4.99884	8.66482	5.49538	6.55681	7.12155	0.612818	Low_Risk
14	CTSP-ACZW	918	1	3.78231	7.35269	5.95654	4.64554	5.15039	5.39664	5.93811	5.90049	1.60512	High_Risk
15	CTSP-AD05	12	1	4.51752	7.36885	5.18681	3.80017	5.91272	8.42659	4.99064	5.99307	3.52717	High_Risk
16	CTSP-AD0Z	2261	0	6.98911	6.17316	7.87231	4.65265	8.02622	5.72849	6.4322	8.14562	0.616492	Low_Risk
17	CTSP-AD13	2279	0	6.50715	7.80369	5.53323	5.24307	6.98728	4.93498	7.04638	7.11696	0.61719	Low_Risk
18	CTSP-AD14	2248	0	5.0637	6.24422	5.0923	4.41103	6.54872	5.32321	8.35696	6.7424	0.771255	Low_Risk
19	CTSP-AD18	1820	0	5.24917	6.99292	5.47854	4.6982	5.97551	5.11643	4.92658	5.90127	1.21438	High_Risk
20	CTSP-AD1A	79	1	5.48802	7.7995	5.29518	4.68702	6.26171	10.9149	8.86619	7.00491	1.60098	High_Risk
21	CTSP-AD1R	1645	1	7.46524	9.42088	5.07458	4.3997	6.42061	8.67173	6.43867	8.02153	2.4675	High_Risk
22	CTSP-AD1Z	1888	0	5.67532	7.03342	5.55083	5.17391	7.3523	4.87534	5.1291	6.14662	0.739325	Low_Risk
23	CTSP-AD28	21	1	3.86612	4.95834	4.43156	4.43156	6.39912	5.07155	3.39428	8.90113	6.9196	High_Risk
24	CTSP-AD2E	1800	0	7.1238	5.12133	6.57511	4.8085	6.90265	4.3631	6.83458	8.16492	0.560133	Low_Risk
25	CTSP-AD4C	1538	0	6.00662	8.03967	5.45743	4.73669	10.5838	6.39678	7.46658	7.31471	0.572343	Low_Risk
26	CTSP-AD4F	1849	0	8.08889	5.95053	8.6764	4.455	6.52595	4.97156	7.30416	6.80969	0.25082	Low_Risk
27	CTSP-AD4K	1095	1	7.65251	7.0041	6.06471	4.45504	9.92672	6.30523	7.73555	8.32866	0.506692	Low_Risk
28	CTSP-ADRS	680	1	7.15424	7.2993	6.68883	5.10002	6.43409	5.53548	6.24399	7.68932	0.772228	Low_Risk
29	CTSP-B02C	214	1	6.07153	6.98802	7.63259	4.65767	8.17715	5.95909	7.2677	8.09523	0.711202	Low_Risk
30	CTSP-B02D	286	1	5.04404	6.97206	4.6236	4.32245	6.49291	4.68607	4.85381	8.31268	3.48185	High_Risk
31	CTSP-B02E	1838	0	7.62032	5.54496	6.46744	4.32407	7.60697	5.38875	7.72911	6.85684	0.324466	Low_Risk
32	CTSP-B02F	122	1	5.66767	5.25607	6.1297	3.77684	5.37202	5.34402	6.36023	7.12126	1.41575	High_Risk
33	CTSP-B02H	1942	0	5.24318	5.31854	5.38963	4.42925	6.89392	5.12072	5.45695	6.07446	0.909764	Low_Risk
34	CTSP-B02I	1962	0	4.21442	7.73117	5.07959	4.64269	6.18107	6.30314	5.42234	5.44709	1.58725	High_Risk
35	DLBCL10116	1	0	6.45533	5.91009	6.21706	4.16711	7.39828	5.40487	5.79023	6.02023	0.602023	Low_Risk
36	DLBCL10450	12	1	5.24824	8.32966	4.40941	4.62565	5.99064	8.17108	6.09222	8.53012	5.05823	High_Risk
37	DLBCL10451	1987	1	7.08271	7.78818	5.55678	5.49824	5.83916	6.14831	7.12022	9.29193	1.49145	High_Risk
38	DLBCL10452	18	1	5.81357	7.52711	4.30938	4.74066	7.42948	7.19006	4.59066	8.53391	3.88034	High_Risk
39	DLBCL10453	4213	0	7.40489	4.74691	6.65018	4.36759	6.90087	4.15378	6.60619	7.04998	0.397284	Low_Risk
40	DLBCL10454	1397	1	7.63479	5.82291	6.01502	4.5439	7.45943	6.01502	5.96018	6.87086	0.565967	Low_Risk
41	DLBCL10455	2320	0	6.16043	5.72316	6.64102	4.46412	7.36095	6.48198	5.90024	8.08301	1.2777	High_Risk
42	DLBCL10456	461	1	7.68063	3.39428	6.52189	4.52185	6.20118	6.05885	6.84114	11.2297	1.91379	High_Risk
43	DLBCL10457	3894	0	7.49514	5.33994	7.02113	4.32911	8.42336	4.81822	7.18639	6.90716	0.280805	Low_Risk
44	DLBCL10458	3003	0	5.76033	6.19617	5.01241	3.39428	7.33274	6.11524	9.1637	7.75594	1.08862	High_Risk
45	DLBCL10459	3532	0	8.16025	4.75176	6.5951	3.39428	8.7586	5.44393	6.49046	8.37156	0.68194	Low_Risk
46	DLBCL10460	2863	0	7.00723	3.39428	6.2493	5.26662	6.66238	5.35495	5.7234	7.40538	0.504357	Low_Risk
47	DLBCL10461	2725	0	5.47195	6.50216	4.99659	3.39428	6.99291	6.28547	5.5045	6.67625	2.1222	High_Risk
48	DLBCL10462	545	1	5.05196	6.93398	5.83311	4.06611	6.60405	5.72772	6.4181	6.79898	1.42265	High_Risk
49	DLBCL10463	152	1	5.96455	7.84869	5.81435	4.26916	6.12815	4.82966	5.89984	7.22098	1.4752	High_Risk
50	DLBCL10464	624	1	6.98043	3.39428	5.28549	3.39428	6.65946	5.36586	5.00704	7.60919	1.45116	High_Risk
51	DLBCL10465	1029	0	5.93431	5.11296	7.70865	5.20561	6.50933	5.11296	5.01254	7.50663	0.788108	Low_Risk
52	DLBCL10466	386	1	8.0575	5.47077	8.30264	4.4483	7.14649	7.86364	6.95384	7.51041	0.479432	Low_Risk
53	DLBCL10467	3981	0	6.87631	6.11648	4.57856	5.70622	7.37539	5.3503	6.44606	7.96294	0.716679	Low_Risk
54	DLBCL10469	2420	1	7.07237	7.89409	3.39428	6.02416	6.72474	4.43553	6.72474	7.78586	0.769686	Low_Risk
55	DLBCL10470	1743	1	7.05254	5.20091	6.17028	5.02899	9.35513	5.60809	5.91813	8.79677	0.703996	Low_Risk
56	DLBCL10471	2368	1	4.88286	7.0581	8.36335	4.37912	7.55063	4.99157	5.74409	7.78912	1.1795	High_Risk
57	DLBCL10472	4628	0	8.0002	5.40102	6.41443	6.36229	8.66251	6.51323	6.19302	7.57229	0.263157	Low_Risk
58	DLBCL10473	2599	0	6.73958	5.3955	6.8925	5.24222	8.03045	3.39428	6.3011	7.81927	0.378861	Low_Risk
59	DLBCL10474	57	1	7.21738	7.06049	5.53676	4.66607	7.12419	5.50058	6.17648	7.15778	0.769503	Low_Risk
60	DLBCL10475	3908	0	4.50514	4.88591	8.75099	6.73813	13.1041	5.20375	5.69005	9.32663	0.307727	Low_Risk
61	DLBCL10476	4995	0	6.36487	4.26211	5.64935	6.78397	7.29965	4.85674	6.13805	6.13805	0.203107	Low_Risk
62	DLBCL10477	169	1	5.21113	8.24207	4.7372	5.21113	6.63468	5.34945	8.61716	6.24783	0.577031	Low_Risk
63	DLBCL10478	188	1	7.50536	3.39428	7.26369	4.4768	8.60663	6.23625	11.189	7.20395	0.104801	Low_Risk
64	DLBCL10479	819	1	6.53167	7.19803	4.45853	4.20638	8.54979	5.84773	7.32714	7.60663	0.955397	Low_Risk
65	DLBCL10480	3796	0	5.97765	7.19012	4.8083	5.14579	4.59068	4.3094	6.52358	7.15716	1.18612	High_Risk
66	DLBCL10481	3732	0	5.78549	4.10195	7.24726	4.92042	5.27907	5.05236	6.81972	7.70673	0.735954	Low_Risk
67	DLBCL10482	3538	0	6.83861	6.37907	6.24492	3.98949	8.9206	5.45695	8.80819	6.99159	0.332394	Low_Risk
68	DLBCL10483	214	1	4.75596	7.4547	4.48502	3.39428	6.25354	4.75596	5.65368	9.74659	8.10549	High_Risk
69	DLBCL10484	3158	0	5.95361	4.6545	7.21407	3.39428	8.37156	5.12756	7.49137	7.7236	0.673078	Low_Risk
70	DLBCL10485	1331	1	6.08978	5.20494	6.44823	4.34302	6.93363	6.08978	6.38078	6.2505	0.618883	Low_Risk
71	DLBCL10486	3392	0	8.89855	5.36181	5.23329	3.95824	8.17155	6.24237	6.19411	8.27001	0.783984	Low_Risk
72	DLBCL10487	3161	0	6.75891	8.45464	5.55867	4.67397	6.84837	6.32157	7.16863	8.90814	1.73523	High_Risk
73	DLBCL10488	58	1	6.1029	5.35166	4.7953	4.49571	8.42363	8.19179	6.1029	7.76663	1.48394	High_Risk
74	DLBCL10489	3	1	5.66003	3.78926	4.17707	4.17707	6.15014	5.9933	4.7197	10.0267	5.74334	High_Risk
75	DLBCL10490	4610	0	7.50565	4.47035	6.98107	3.39428	6.4453	4.16378	9.22322	9.20086	0.629861	Low_Risk
76	DLBCL10491	3842	1	6.25602	6.4041	4.80182	4.11866	5.96746	5.68255	6.77275	6.57994	1.07589	High_Risk
77	DLBCL10492	690	1	6.49316	5.66669	4.76471	3.89471	8.23737	8.30312	6.19351	7.45132	1.58238	High_Risk
78	DLBCL10493	4206	0	9.28399	5.3765	3.39428	6.03771	8.63001	3.39428	6.13839	7.22949	0.200569	Low_Risk
79	DLBCL10494	3454	0	6.70995	5.94465	7.53627	5.72306	8.18853	5.30018	7.32299	8.05684	0.335817	Low_Risk
80	DLBCL10495	3184	0	6.54923	6.15068	5.23477	6.29101	6.61694	5.55881	5.8869	6.96659	0.533644	Low_Risk
81	DLBCL10496	11	1	5.58379	7.64338	4.27407	4.37427	7.99721	6.03833	6.26793	7.95085	2.01301	High_Risk
82	DLBCL10497	4496	0	9.11995	6.80056	5.18062	3.39428	6.69433	5.93113	7.93812	7.26252	0.599346	Low_Risk
83	DLBCL10498	13	1	6.28438	5.00793	6.79677	4.80844	7.01739	5.58157	5.1781	9.23012	1.65964	High_Risk
84	DLBCL10499	6	1	5.61702	6.5594	5.69471	3.80686	7.06199	8.41748	3.80686	7.03348	3.61278	High_Risk
85	DLBCL10500	384	1	4.65444	7.16768	4.89437	4.25818	6.5732	5.05482	6.0949	8.6461	3.34881	High_Risk
86	DLBCL10501	674	0	5.7052	3.39428	6.66987	5.54881	11.0228	7.30832	6.24529	9.74842	0.778261	Low_Risk
87	DLBCL10502	623	0	7.72309	4.59656	8.92912	4.10157	8.33241	5.55577	5.71251	7.88953	0.446659	Low_Risk
88	DLBCL10503	2097	0	5.63256	6.64748	5.52799	4.31215	7.68193	5.63256	7.94985	7.26163	0.780556	Low_Risk
89	DLBCL10504	1649	1	6.97856	6.87655	5.27347	4.81864	7.23054	5.60481	6.73193	7.53414	0.790285	Low_Risk
90	DLBCL10505	1020	0	8.14184	5.34898	5.81948	3.39428	6.77854	5.34898	6.088	8.33824	1.22398	High_Risk
91	DLBCL10506	105	0	5.63925	7.2619	4.2576	4.1026	7.23727	5.9207	6.60688	7.5386	1.85962	High_Risk
92	DLBCL10507	255	1	6.13028	7.157	4.56659	4.04857	5.81939	5.08322	5.67615	7.41538	2.11912	High_Risk
93	DLBCL10508	1147	0	8.06178	5.73733	6.60667	4.44722	5.85549	5.8365	5.77788	6.71222	0.595117	Low_Risk
94	DLBCL10509	1437	0	5.52111	7.68746	5.93262	4.73203	7.84457	5.22859	5.67287	6.6789	0.936263	Low_Risk
95	DLBCL10510	1022	0	7.85134	4.69537	8.90134	6.8595	6.74002	5.91551	5.52577	7.45863	0.204321	Low_Risk
96	DLBCL10512	203	1	5.32388	4.73046	3.39428	4.56118	8.99372	6.67593	7.91197	7.85265	1.01271	Low_Risk
97	DLBCL10513	2708	0	8.1156	5.1828	7.92627	5.86867	9.50816	10.5391	8.24597	9.93235	0.510581	Low_Risk
98	DLBCL10514	2746	0	6.30165	4.98384	9.82933	5.1202	7.54627	4.98384	7.33477	7.11629	0.218227	Low_Risk
99	DLBCL10515	570	1	4.92517	8.07401	4.45944	4.61555	8.78312	4.75037	6.36903	7.77749	1.49863	High_Risk
100	DLBCL10516	3244	0	5.58652	7.39939	4.56643	5.10015	6.98246	6.51246	5.89459	7.41503	1.64812	High_Risk
101	DLBCL10517	2991	0	6.73866	5.27545	5.48642	4.32882	7.45717	6.17053	12.0545	7.634	0.245992	Low_Risk
102	DLBCL10518	2657	0	5.91082	5.64084	7.29152	4.91013	6.54399	5.12129	7.03446	7.94209	0.71608	Low_Risk
103	DLBCL10519	139	1	7.78969	4.80916	9.70533	5.97899	6.64708	5.17897	6.41672	7.58495	0.195931	Low_Risk
104	DLBCL10520	2031	1	7.017	6.9373	4.8306	3.7461	8.2363	6.23825	6.43228	7.58502	1.24427	High_Risk
105	DLBCL10521	1226	0	5.24754	7.59001	5.24754	3.39428	5.70106	4.51125	4.51125	6.0381	2.36752	High_Risk
106	DLBCL10522	3784	0	7.90227	5.43714	7.80923	7.80923	5.60201	6.11116	6.3087	7.52692	0.196001	Low_Risk
107	DLBCL10523	3651	0	8.3456	5.98286	9.00516	6.05461	3.39428	6.05461	6.62076	8.74485	0.585722	Low_Risk
108	DLBCL10524	3670	0	7.96494	3.39428	6.9769	5.15199	6.9769	4.93775	6.26506	6.92512	0.245517	Low_Risk
109	DLBCL10525	3837	0	5.7035	5.94809	6.22236	4.01741	7.02697	5.32884	5.68419	6.12755	0.858915	Low_Risk
110	DLBCL10527	184	1	4.73421	7.56441	4.18602	3.39428	5.23141	4.9249	6.15849	6.91609	3.35021	High_Risk
111	DLBCL10528	3588	0	6.89351	4.82939	6.3536	6.30202	6.92762	5.12046	5.87434	6.62857	0.281733	Low_Risk
112	DLBCL10529	2901	1	4.56132	6.47774	5.39848	3.75489	7.07799	5.84304	5.87696	6.7526	1.91587	High_Risk
113	DLBCL10530	1678	1	4.44381	7.41548	8.54267	4.36888	6.21648	5.21557	8.18285	7.89087	0.994632	Low_Risk
114	DLBCL10531	1812	0	4.34573	6.51753	4.40891	4.11897	6.01568	5.18061	6.03111	7.62385	2.98354	High_Risk
115	DLBCL10532	315	1	5.55502	8.81239	6.08472	4.05399	4.73122	5.62536	6.34992	6.87069	2.08457	High_Risk
116	DLBCL10533	1461	1	6.76593	7.51678	4.87478	4.13616	7.53907	5.89909	6.24223	6.28305	0.856765	Low_Risk
117	DLBCL10534	352	1	8.22773	8.39396	6.47889	4.45721	6.44167	6.13344	6.86233	7.44403	0.741533	Low_Risk
118	DLBCL10535	567	1	4.97383	6.67628	4.84713	4.06574	6.62579	8.79064	6.39345	7.85538	3.6741	High_Risk
119	DLBCL10536	3241	0	10.1394	5.51103	7.83804	5.22316	6.27527	5.37525	5.51103	8.29368	0.360475	Low_Risk
120	DLBCL10537	223	1	7.8178	5.05484	5.97203	4.70698	6.04361	6.29764	6.93867	7.01045	0.515841	Low_Risk
121	DLBCL10538	2511	0	8.19451	4.79919	8.5361	4.95117	8.0983	5.31544	6.80353	5.82852	0.118696	Low_Risk
122	DLBCL10539	2805	0	10.4551	4.85286	6.49131	5.14779	7.18968	6.04733	7.16034	8.19251	0.24171	Low_Risk
123	DLBCL10540	1133	1	5.11066	7.2121	5.59474	4.76895	6.62966	7.08042	5.96225	7.34418	1.90923	High_Risk
124	DLBCL10541	3101	1	7.47237	5.30261	6.71338	6.52427	6.93165	4.9117	5.72587	9.70093	0.683405	Low_Risk
125	DLBCL10542	369	1	5.54413	7.17788	5.15417	4.38517	5.41819	5.56791	6.48865	7.38374	1.85319	High_Risk
126	DLBCL10543	376	1	6.66037	4.55385	5.1106	3.39428	6.01581	6.43689	7.67537	8.70489	1.85834	High_Risk
127	DLBCL10544	1068	0	7.64048	5.06742	5.65636	7.08829	6.46335	4.93449	6.37316	10.1878	0.68374	Low_Risk
128	DLBCL10545	5995	0	10.0472	4.84796	6.0397	5.74958	6.35032	5.63707	6.81921	6.96146	0.175315	Low_Risk
129	DLBCL10546	1437	1	6.46193	5.33341	6.13671	4.06007	7.48544	5.1783	5.14479	7.30932	1.04963	High_Risk
130	DLBCL10547	3882	0	6.58642	3.39428	8.88675	4.3479	3.39428	5.56292	6.16775	6.16775	0.517878	Low_Risk
131	DLBCL10548	4259	0	7.66249	4.86703	7.30069	4.86703	7.18648	7.0944	8.13121	6.69426	0.251415	Low_Risk
132	DLBCL10549	2228	0	8.79981	4.68821	7.00731	4.95538	5.65761	5.51511	6.45231	7.91918	0.451277	Low_Risk
133	DLBCL10550	700	1	4.45717	7.62771	4.59849	3.98556	7.32762	6.4466	5.79314	5.63965	1.66376	High_Risk
134	DLBCL10552	1640	1	5.85355	5.85355	5.90512	4.46915	6.50961	5.9548	7.53481	7.7279	0.998273	Low_Risk
135	DLBCL10553	3134	0	7.4844	6.68071	5.59986	7.2211	6.85715	5.10166	9.3924	6.89803	0.117398	Low_Risk
136	DLBCL10554	1881	1	7.42094	4.72227	7.03378	6.87723	6.02683	4.8397	6.02683	7.09594	0.228591	Low_Risk
137	DLBCL10555	3620	0	6.67461	5.24993	7.90563	6.35683	6.6386	4.89584	6.48457	7.71308	0.311723	Low_Risk
138	DLBCL10564	3250	1	7.37962	4.94097	5.76636	4.67594	5.76636	3.39428	6.76281	7.08077	0.444205	Low_Risk
139	DLBCL10565	3646	0	8.14733	3.39428	6.99311	6.35653	7.85519	5.924	6.73424	7.85519	0.190589	Low_Risk
140	DLBCL10566	3850	0	7.88507	5.05534	9.17215	4.56533	7.83383	4.81065	7.52461	7.85683	0.232501	Low_Risk
141	DLBCL10780	983	1	7.69353	5.11817	7.2727	5.84504	7.49235	5.04582	7.30119	6.53531	0.15098	Low_Risk
142	DLBCL10782	1301	0	7.24972	8.4252	6.27039	4.19688	8.39687	4.98802	6.7274	8.01867	0.844664	Low_Risk
143	DLBCL10833	1	0	4.31997	7.50523	5.79759	7.51117	5.71476	7.26627	4.68273	7.19419	1.36179	High_Risk
144	DLBCL10834	1	0	5.67123	5.85497	5.97444	7.45983	6.48285	4.84203	6.65949	6.33682	0.233498	Low_Risk
145	DLBCL10835	1	0	4.41905	9.44753	4.65859	6.55809	6.79443	6.77822	5.7723	8.85592	3.0186	High_Risk
146	DLBCL10836	1	0	4.86678	9.13714	5.17772	6.4637	6.62122	5.96846	5.12174	7.82415	1.84464	High_Risk
147	DLBCL10837	1	0	6.01689	7.81368	5.43705	5.35938	5.84392	4.36752	5.96727	6.86573	0.894312	Low_Risk
148	DLBCL10838	1	0	5.83904	7.77303	4.7331	5.55779	6.15143	5.53345	6.98145	6.00414	0.623583	Low_Risk
149	DLBCL10839	1	0	5.77502	7.46684	5.14492	5.14492	6.47411	5.73084	6.63457	7.12308	1.05053	High_Risk
150	DLBCL10842	1	0	5.19761	6.99525	5.17234	5.44612	5.54481	5.54481	5.63655	7.40294	1.63872	High_Risk
151	DLBCL10843	1	0	5.90845	6.55935	6.44147	5.32823	6.40409	5.21027	5.79533	7.76557	1.0204	Low_Risk
152	DLBCL10844	1	0	7.75974	6.59948	5.16403	4.41177	6.39819	6.94141	6.24082	8.25568	1.4867	High_Risk
153	DLBCL10845	1	0	4.31141	9.24978	4.10937	4.60933	6.20988	5.65753	6.37454	6.02297	1.92652	High_Risk
154	DLBCL10846	1	0	7.60681	5.33262	7.02504	4.27866	5.36356	5.33262	6.22868	5.53491	0.376411	Low_Risk
155	DLBCL10847	1	0	4.24512	8.3103	4.792	4.53328	6.35381	5.23004	4.5813	4.96804	1.57281	High_Risk
156	DLBCL10848	1	0	4.18585	8.84891	4.30463	4.73393	5.61667	5.54824	6.64354	6.20199	1.9168	High_Risk
157	DLBCL10849	1	0	4.22695	7.85972	5.28854	4.22695	6.79144	6.20041	5.25954	5.25954	1.55814	High_Risk
158	DLBCL10850	1	0	5.57801	10.4821	4.89563	6.32921	5.10515	5.3422	6.29433	6.40299	1.0489	High_Risk
159	DLBCL10851	1	0	5.40436	6.76883	4.9471	5.21739	6.98209	6.21152	6.50229	7.94554	1.46175	High_Risk
160	DLBCL10852	1	0	6.49201	5.64839	6.52922	4.62474	6.718	6.19941	6.23387	7.85286	1.02024	Low_Risk
161	DLBCL10853	1	0	5.95152	7.22166	5.90065	4.89723	6.62873	5.82057	7.05009	6.855	0.770808	Low_Risk
162	DLBCL10854	1	0	5.12802	7.8255	4.40222	4.72642	7.16166	5.07853	6.3128	7.50638	1.68678	High_Risk
163	DLBCL10855	1	0	5.6878	5.99138	5.91685	4.97817	7.80419	6.80485	5.93587	8.48476	1.54115	High_Risk
164	DLBCL10856	1	0	6.17913	8.64942	4.09395	6.03509	4.99311	4.64474	7.37318	6.22949	0.623487	Low_Risk
165	DLBCL10857	1	0	4.58027	8.62809	5.44423	4.51575	6.28653	5.21981	5.14747	6.28653	1.93289	High_Risk
166	DLBCL10858	1	0	5.81557	8.92138	5.062	5.03024	6.67665	5.36535	7.36457	6.35344	0.755443	Low_Risk
167	DLBCL10859	1	0	5.25289	7.62925	5.29318	4.61593	6.65735	5.25289	5.21125	5.63841	1.06897	High_Risk
168	DLBCL10860	1	0	5.42334	8.94155	3.84166	4.93895	5.42334	4.8247	6.4604	6.73638	1.68694	High_Risk
169	DLBCL10861	1	0	4.59391	8.64054	4.31192	5.28899	6.56448	6.21985	5.90388	7.13049	2.17934	High_Risk
170	DLBCL10862	1	0	4.71721	7.30781	6.42781	4.88082	5.34521	4.88082	5.18027	5.9021	1.17275	High_Risk
171	DLBCL10863	1	0	6.16797	7.31738	5.24791	4.95509	5.96898	5.24791	5.48429	7.90236	1.74256	High_Risk
172	DLBCL10864	1	0	4.56179	7.61666	8.06853	5.86095	6.38917	5.24572	5.19004	5.80909	0.593367	Low_Risk
173	DLBCL10865	1	0	7.06014	7.29586	5.71038	6.92129	6.62873	5.41837	5.57251	8.02248	0.61325	Low_Risk
174	DLBCL10866	1	0	3.39428	9.21375	4.30797	5.8894	4.88206	5.29029	5.75107	5.6502	1.7858	High_Risk
175	DLBCL10867	1	0	4.49709	8.24221	5.22576	4.9629	6.90766	8.43954	7.2527	6.40977	1.49374	High_Risk
176	DLBCL10868	1	0	5.77712	6.60199	6.36426	4.68258	6.98314	6.65159	8.1654	6.07751	0.462757	Low_Risk
177	DLBCL10869	1	0	5.83484	6.95006	5.64854	5.32605	6.99402	7.04712	5.03819	5.67681	0.811841	Low_Risk
178	DLBCL10870	1	0	5.83759	8.15319	5.88206	5.13759	7.22185	5.8148	4.82723	6.89224	1.26305	High_Risk
179	DLBCL10871	1	0	6.4502	7.0423	5.10959	5.8065	6.37463	4.67121	6.22734	6.60339	0.543168	Low_Risk
180	DLBCL10872	1	0	4.33858	8.59097	4.80566	4.47854	6.20928	5.68814	4.80566	5.26208	1.85338	High_Risk
181	DLBCL10873	1	0	5.12457	6.91554	4.5969	4.65221	6.37782	5.01398	4.93398	6.61569	1.72466	High_Risk
182	DLBCL10874	1	0	4.27173	7.31019	4.83368	4.56811	5.4091	5.92245	6.62627	6.69374	2.01649	High_Risk
183	DLBCL10875	1	0	7.27838	6.38383	5.48234	5.01092	6.22861	5.13507	6.0421	6.70273	0.606536	Low_Risk
184	DLBCL10876	1	0	5.29341	7.64703	4.48506	4.59422	6.41886	5.61109	5.61109	5.96994	1.35593	High_Risk
185	DLBCL10877	1	0	5.82878	6.37238	5.4323	4.99945	5.91611	4.47473	5.50344	6.24526	0.812288	Low_Risk
186	DLBCL10878	1	0	6.13287	7.14776	5.65287	4.10764	6.45915	5.75381	4.93189	6.30555	1.38474	High_Risk
187	DLBCL10879	1	0	7.25334	6.36627	6.25702	5.01767	8.18535	7.08199	6.15382	9.29519	1.2663	High_Risk
188	DLBCL10880	1	0	5.34463	8.36283	4.52258	5.53556	6.28154	5.6823	5.86728	6.25574	1.11635	High_Risk
189	DLBCL10881	1	0	3.39428	8.36751	4.35291	4.63413	4.72716	5.95176	6.58861	6.01626	2.63124	High_Risk
190	DLBCL10883	1	0	5.48039	9.66957	8.33215	6.65114	7.1128	7.36307	6.46061	6.87711	0.558113	Low_Risk
191	DLBCL10884	1	0	5.18389	7.60962	4.99721	4.77443	5.84363	5.61814	5.56804	6.01862	1.35973	High_Risk
192	DLBCL10885	1	0	4.96939	9.74729	4.63708	4.94032	6.5105	5.88216	5.41896	7.66153	3.15312	High_Risk
193	DLBCL10887	1	0	4.83424	9.10347	4.05941	4.64014	5.07329	4.52721	4.95999	6.03551	2.40498	High_Risk
194	DLBCL10888	1	0	5.10196	7.357	5.10196	6.53816	6.14586	4.72333	6.01272	6.87714	0.73844	Low_Risk
195	DLBCL10889	1	0	5.43714	7.61125	5.04081	4.95504	7.34573	5.1712	6.85899	6.31288	0.716999	Low_Risk
196	DLBCL10890	1	0	6.99776	8.3685	5.07077	6.01933	6.12545	5.07077	7.08151	8.39834	0.878862	Low_Risk
197	DLBCL10891	1	0	5.3144	8.45632	4.83836	4.51989	6.09924	4.83836	5.91307	6.70201	1.64367	High_Risk
198	DLBCL10892	1	0	5.5134	7.33349	5.688	4.42513	6.83713	5.31155	5.6036	6.37801	1.13475	High_Risk
199	DLBCL10893	1	0	4.25892	6.61056	5.43906	5.12886	6.28497	5.51901	5.23031	6.47651	1.47965	High_Risk
200	DLBCL10894	1	0	5.82696	8.09928	4.96531	4.76238	6.51771	5.86658	5.20449	6.18955	1.32818	High_Risk
201	DLBCL10895	1	0	5.324	9.21217	4.59329	4.76664	6.18384	5.63106	5.5914	5.7612	1.43851	High_Risk
202	DLBCL10896	1	0	7.49596	7.25893	5.77758	5.38547	6.38797	5.17508	5.43723	6.13153	0.48867	Low_Risk
203	DLBCL10897	1	0	5.59434	8.53177	5.06831	5.19278	6.78291	6.38658	5.27844	6.29958	1.31387	High_Risk
204	DLBCL10898	1	0	6.01313	8.06379	5.46164	5.20372	6.6197	5.44598	6.06361	5.71533	0.639601	Low_Risk
205	DLBCL10899	1	0	4.50601	8.51382	4.34024	4.93188	7.23391	4.88048	6.49301	6.47771	1.26951	High_Risk
206	DLBCL10900	1	0	5.63409	8.82571	5.1345	4.32584	6.07674	5.25153	5.09284	5.79017	1.50416	High_Risk
207	DLBCL10901	1	0	4.99178	8.69249	5.80375	5.14526	6.55356	5.40411	4.84181	8.91245	3.62184	High_Risk
208	DLBCL10902	1	0	6.15657	8.72739	5.17121	7.05043	5.92731	4.9856	8.18846	6.10696	0.266041	Low_Risk
209	DLBCL10903	1	0	5.55797	6.89718	4.68111	6.63688	4.92535	6.88723	4.68111	5.42	0.864316	Low_Risk
210	DLBCL10904	1	0	5.68621	8.42589	4.14062	5.53798	5.96382	5.74114	5.84467	6.60851	1.32762	High_Risk
211	DLBCL10905	1	0	6.24591	6.23237	5.17152	4.97344	6.25932	4.97344	7.67773	7.63282	0.75455	Low_Risk
212	DLBCL10906	1	0	5.25617	6.17174	4.51688	6.02758	4.8945	4.51688	5.08905	5.65512	0.781132	Low_Risk
213	DLBCL10907	1	0	5.40919	7.75573	5.33287	6.04331	6.58762	4.8866	7.47258	6.41408	0.467317	Low_Risk
214	DLBCL10908	1	0	7.41594	6.77631	6.89059	4.63866	6.40947	5.48541	5.6101	6.07437	0.504614	Low_Risk
215	DLBCL10909	1	0	6.60305	8.75309	6.73162	5.21328	6.21823	4.85698	5.79321	6.31452	0.635492	Low_Risk
216	DLBCL10910	1	0	6.95358	6.91377	5.38635	6.85609	5.69232	5.5483	6.52609	6.33278	0.334526	Low_Risk
217	DLBCL10911	1	0	5.44477	7.05516	6.24734	3.39428	5.24638	8.37921	5.87861	7.04371	3.46505	High_Risk
218	DLBCL10912	1	0	5.31929	8.40075	4.65214	5.15917	7.35324	8.00346	4.84785	7.07397	2.49312	High_Risk
219	DLBCL10913	1	0	6.09087	6.14404	6.72266	4.7105	6.45782	6.5387	6.06349	7.59691	1.16365	High_Risk
220	DLBCL10914	1	0	3.39428	9.43704	4.10708	4.10708	6.22016	8.02144	8.61403	5.86854	2.26092	High_Risk
221	DLBCL10915	1	0	5.00701	8.24668	5.2111	6.13162	6.83012	5.74964	5.81846	6.441	0.871988	Low_Risk
222	DLBCL10916	1	0	4.52645	7.32663	4.25924	4.25924	5.5516	6.64019	4.52645	5.45339	2.62794	High_Risk
223	DLBCL10917	1	0	5.58876	5.82981	4.97814	5.26491	6.39409	5.49752	6.78544	5.67406	0.507787	Low_Risk
224	DLBCL10918	1	0	6.06711	7.20621	5.93392	5.0586	6.34533	5.76377	6.55178	7.55535	1.05804	High_Risk
225	DLBCL10919	1	0	5.303	7.63645	4.91202	4.84371	5.32666	4.8079	4.69271	6.58148	1.92094	High_Risk
226	DLBCL10920	1	0	5.86581	7.56951	4.86606	5.36995	6.8514	5.27084	6.89369	6.77422	0.734115	Low_Risk
227	DLBCL10921	1	0	6.08855	8.08541	6.30102	6.02589	5.87343	5.50411	5.1825	6.36519	0.734546	Low_Risk
228	DLBCL10922	1	0	4.31305	6.03681	4.62205	5.51768	5.67844	5.41605	6.36043	5.87881	0.911651	Low_Risk
229	DLBCL10923	1	0	5.45353	6.95437	5.29113	4.39248	5.91217	5.02071	6.25399	7.73166	1.85056	High_Risk
230	DLBCL10924	1	0	4.08043	8.89853	5.70113	4.56184	6.11945	5.29327	4.67783	5.89638	2.14902	High_Risk
231	DLBCL10925	1	0	3.39428	9.10212	4.39864	5.11419	6.12604	6.69989	7.73644	7.04965	2.33365	High_Risk
232	DLBCL10926	57	1	5.76229	8.98187	5.04538	3.39428	8.12881	5.53149	5.804	11.0878	8.78515	High_Risk
233	DLBCL10927	1	0	7.60581	5.60477	6.10912	4.14574	8.27051	7.08955	7.78392	8.00526	0.62429	Low_Risk
234	DLBCL10928	1	0	6.80836	7.75012	5.12896	4.29988	7.00287	6.03022	6.19029	6.66207	1.0183	Low_Risk
235	DLBCL10930	1	0	5.33703	7.30949	4.19455	4.31457	6.53695	5.76553	5.88223	6.65385	1.79122	High_Risk
236	DLBCL10931	1	0	5.56949	7.77644	5.41198	5.34313	7.34366	6.0185	5.50877	6.81906	1.08257	High_Risk
237	DLBCL10932	1	0	6.34467	5.8547	5.0239	4.53751	7.48693	5.6323	6.59079	8.67685	1.42153	High_Risk
238	DLBCL10933	3495	0	6.87763	4.76726	6.09081	4.91633	7.7688	6.47679	6.434	8.3714	0.818083	Low_Risk
239	DLBCL10935	3462	0	7.28363	5.91121	5.36145	4.20582	6.75049	6.1672	6.44182	7.40539	0.96239	Low_Risk
240	DLBCL10936	1383	0	7.33899	10.1154	8.06697	4.29858	7.7794	7.36422	6.58482	8.19172	1.22815	High_Risk
241	DLBCL10937	516	1	6.91102	7.4059	5.79402	4.05989	6.81128	6.34294	5.9668	8.15428	1.82065	High_Risk
242	DLBCL10938	2296	1	6.56142	7.1368	4.20892	4.20892	6.97407	6.26618	7.99907	7.91223	1.27545	High_Risk
243	DLBCL10939	4120	0	8.015	5.80303	5.8567	4.02527	8.4331	11.709	11.3823	9.40704	0.811168	Low_Risk
244	DLBCL10940	1	0	5.33725	8.73854	4.39927	4.94056	5.94797	6.1824	4.84215	8.05445	4.03242	High_Risk
245	DLBCL10941	35	1	4.47067	7.02804	4.62825	5.185	6.09696	4.9406	6.39357	7.44836	1.6756	High_Risk
246	DLBCL10942	3084	0	7.45811	6.21951	5.64672	4.58531	6.25645	5.28722	6.3101	9.14902	1.48151	High_Risk
247	DLBCL10943	1374	1	3.81661	6.91699	5.25136	4.80555	6.54457	4.90952	5.78997	6.01554	1.28679	High_Risk
248	DLBCL10945	505	1	6.8321	5.1344	6.6907	3.82811	7.81724	6.33936	5.76666	7.72204	1.03721	High_Risk
249	DLBCL10946	1	0	5.65811	5.38998	5.83916	5.04931	7.91503	6.03588	6.56281	7.50742	0.768051	Low_Risk
250	DLBCL10947	1	0	7.0902	5.63266	6.61347	4.65288	8.49839	6.63288	5.71019	7.30983	0.635042	Low_Risk
251	DLBCL10948	90	1	5.15866	7.51757	4.12251	3.91192	7.41685	5.03111	7.04858	7.10737	1.55759	High_Risk
252	DLBCL10949	273	1	4.48403	6.39002	4.09314	3.89084	5.65187	4.37342	6.45446	6.63176	1.94358	High_Risk
253	DLBCL10950	382	0	4.65669	7.89895	4.23538	4.36112	6.61954	5.89752	8.58751	6.95764	1.30321	High_Risk
254	DLBCL10951	1	0	5.77669	7.0661	4.34897	4.17839	7.03119	5.9012	5.73249	7.02233	1.78082	High_Risk
255	DLBCL10952	3095	0	6.3726	8.2477	5.71194	5.08966	8.29688	6.72957	7.2963	7.72081	0.832849	Low_Risk
256	DLBCL10953	2846	0	6.69485	6.55639	5.23081	4.80106	6.08115	4.88478	8.18142	7.01981	0.533194	Low_Risk
257	DLBCL10954	425	1	6.30931	6.27112	6.32181	4.20287	7.19368	5.93695	6.51879	6.20505	0.631203	Low_Risk
258	DLBCL10955	1	0	6.40845	5.85542	6.17753	3.98093	8.22049	6.28122	7.26934	6.97623	0.636585	Low_Risk
259	DLBCL10956	1	0	5.85062	5.01384	5.85062	5.43575	6.60101	4.69813	5.22365	7.46441	0.854405	Low_Risk
260	DLBCL10957	1	0	6.68643	6.11907	5.89405	4.23397	6.95345	6.01118	8.06227	8.9714	1.17702	High_Risk
261	DLBCL10958	171	1	5.17563	5.79124	4.32633	3.39428	9.31907	5.96389	5.96389	9.55524	3.87046	High_Risk
262	DLBCL10959	1	0	5.50141	6.88929	5.1483	5.71432	7.10596	6.10922	6.36221	9.62043	2.14912	High_Risk
263	DLBCL10960	1	0	6.38857	6.33896	6.16432	4.68913	6.88622	6.75161	5.53945	8.75846	2.00466	High_Risk
264	DLBCL10961	1	0	4.89425	8.18911	4.38137	5.90993	5.46295	4.44673	4.76543	7.32818	2.02127	High_Risk
265	DLBCL10962	1	0	6.99041	5.96049	5.87919	4.04947	6.91272	7.29553	5.2006	6.51596	1.1251	High_Risk
266	DLBCL10963	1	0	5.50535	7.47202	5.43938	4.65985	7.2889	6.2865	7.10937	6.64979	0.905766	Low_Risk
267	DLBCL10964	1	0	5.963	7.02177	5.47292	4.17273	6.763	5.86632	5.13467	6.88386	1.62331	High_Risk
268	DLBCL10965	1	0	7.39039	5.51903	5.37864	4.726	6.81992	5.22075	6.12759	6.69034	0.539577	Low_Risk
269	DLBCL10966	1	0	6.8945	5.09942	5.89364	4.4938	6.67728	5.84697	6.79005	7.46724	0.734791	Low_Risk
270	DLBCL10967	1	0	5.51666	8.62884	4.48233	4.90041	5.61699	5.28904	7.07838	6.34548	1.1322	High_Risk
271	DLBCL10968	1	0	7.52599	6.51321	6.63045	5.82203	6.67078	4.81875	5.76584	6.57837	0.331541	Low_Risk
272	DLBCL10969	1	0	6.57743	6.18915	6.05669	4.32692	6.6942	5.80779	4.80041	8.31583	2.00027	High_Risk
273	DLBCL10970	1	0	4.14433	5.99693	11.9207	5.09901	9.00548	6.41984	5.60872	8.82608	0.810225	Low_Risk
274	DLBCL10971	1	0	5.52152	6.48083	5.21272	4.28516	7.49973	5.52152	7.04358	7.51291	1.15004	High_Risk
275	DLBCL10972	1	0	7.0851	6.4799	5.43084	4.64711	5.84316	5.92504	5.75599	7.19845	1.11815	High_Risk
276	DLBCL10973	1	0	5.76731	5.92085	4.81086	4.09553	6.90393	5.76731	6.76396	7.4646	1.38564	High_Risk
277	DLBCL10974	1	0	5.65858	6.48113	5.73835	4.68221	6.88097	6.2352	5.93602	8.1929	1.80819	High_Risk
278	DLBCL10975	1	0	5.55613	6.85795	5.14875	5.08696	6.71549	6.51449	4.84067	7.12725	1.73678	High_Risk
279	DLBCL10977	1	0	5.72664	7.24584	4.42369	4.76035	6.25623	4.6603	6.81297	6.47287	0.900582	Low_Risk
280	DLBCL10978	1	0	4.10203	6.45533	4.77116	5.31329	5.76216	6.05961	5.52891	8.52505	3.59048	High_Risk
281	DLBCL10979	1	0	7.09118	5.69337	6.63482	5.18276	6.95473	5.97312	5.86025	7.78096	0.710674	Low_Risk
282	DLBCL10980	1	0	5.10364	6.22077	5.25776	4.50204	6.28913	5.3948	5.86262	6.05993	1.07212	High_Risk
283	DLBCL10981	1	0	5.38275	6.16104	5.34916	4.22588	5.12605	4.9505	5.72963	7.61795	2.21836	High_Risk
284	DLBCL10982	1	0	5.56207	7.05189	5.31797	4.46459	7.33442	5.56207	6.7585	6.32595	0.808418	Low_Risk
285	DLBCL10983	1	0	4.18599	7.77552	5.75914	4.66222	7.076	5.45763	5.77403	7.28668	1.96728	High_Risk
286	DLBCL10984	1	0	6.59084	8.02889	6.35742	4.54867	7.20231	5.8521	6.98458	7.17882	0.790247	Low_Risk
287	DLBCL10985	1	0	4.66324	7.08277	4.60175	4.72123	5.47786	4.46573	5.90558	7.13743	1.97518	High_Risk
288	DLBCL10986	2918	0	5.3168	6.07862	4.98469	5.81917	5.55222	5.02648	4.94133	6.40139	0.994197	Low_Risk
289	DLBCL10987	1	0	4.77014	8.88035	4.26689	3.95115	7.88915	5.34002	6.47215	7.01811	2.06269	High_Risk
290	DLBCL10988	1	0	4.72182	8.03785	4.66381	5.6195	6.54898	4.46622	5.13974	6.98792	1.49396	High_Risk
291	DLBCL10989	1	0	5.88796	7.11615	6.11911	3.96534	6.46278	5.32045	5.94952	6.39178	1.09273	High_Risk
292	DLBCL10990	2364	0	6.80274	6.34023	6.13845	4.46391	8.34761	5.76631	5.76631	7.08764	0.70264	Low_Risk
293	DLBCL10991	1	0	6.07645	6.94328	4.99581	4.09522	7.76788	5.94052	6.16591	6.26614	0.930756	Low_Risk
294	DLBCL10992	1	0	4.92859	7.73846	5.74056	3.39428	6.7504	11.359	7.80631	7.69356	4.331	High_Risk
295	DLBCL10993	2468	0	7.05753	4.93186	5.89559	4.46431	6.95495	5.4504	6.26881	7.43253	0.707782	Low_Risk
296	DLBCL10994	1	0	4.93203	4.30931	7.04466	4.93203	6.63315	5.39735	6.09039	6.91529	0.71888	Low_Risk
297	DLBCL10995	1	0	5.512	6.71812	7.39382	4.09557	6.80868	6.29914	5.39396	6.21804	1.04259	High_Risk
298	DLBCL10996	1	0	6.17176	6.06355	6.00607	4.65014	6.39555	6.85719	6.45341	8.6437	1.80957	High_Risk
299	DLBCL10997	444	1	7.11619	8.58957	5.87392	3.9863	7.25051	4.40603	6.00437	8.40686	1.54628	High_Risk
300	DLBCL10998	427	1	5.00296	5.5753	4.28518	4.38656	6.11042	6.33453	6.65293	8.98609	3.44844	High_Risk
301	DLBCL10999	77	1	4.70466	8.22532	3.39428	4.47586	5.77096	5.05202	5.77096	7.26138	3.25434	High_Risk
302	DLBCL11000	1	0	4.83529	8.30025	4.73571	4.18694	7.86875	6.68579	6.73115	7.93753	2.57619	High_Risk
303	DLBCL11001	189	1	7.5551	6.3889	5.39456	4.15081	7.4529	5.62514	6.68341	7.71301	0.839757	Low_Risk
304	DLBCL11002	564	1	6.46596	5.73508	5.526	3.39428	8.20525	7.4208	7.02205	9.13683	2.2764	High_Risk
305	DLBCL11004	515	1	5.86208	8.10247	5.39961	4.24996	7.90422	6.41669	7.16068	8.78354	2.02323	High_Risk
306	DLBCL11005	345	1	5.44675	7.90041	4.25608	4.00812	8.44798	6.24042	6.0164	7.18859	1.88279	High_Risk
307	DLBCL11180	321	1	6.46276	5.17637	5.88262	3.80695	8.29206	5.09841	5.90432	7.12691	0.794729	Low_Risk
308	DLBCL11181	52	1	6.15433	7.51442	4.77263	4.66907	7.70864	5.37329	7.30435	8.31126	1.22449	High_Risk
309	DLBCL11182	781	1	3.80211	7.42446	3.96914	4.09607	5.45561	7.52096	6.34722	7.18436	4.87988	High_Risk
310	DLBCL11184	1	0	6.78127	6.0282	6.76451	4.31242	7.9303	5.40342	5.47022	6.70426	0.621286	Low_Risk
311	DLBCL11185	2101	0	4.33182	8.41399	5.00689	4.16415	6.43349	6.66079	5.45278	7.24187	3.79394	High_Risk
312	DLBCL11186	3681	0	7.76518	4.59597	5.3029	4.25592	8.62395	7.06792	7.6995	8.32231	0.630151	Low_Risk
313	DLBCL11187	1	0	4.15251	7.33983	4.01571	3.83538	6.28644	6.42816	5.0698	6.41121	3.7148	High_Risk
314	DLBCL11188	374	1	6.06238	8.96128	4.89159	4.1677	7.36442	4.70448	6.40454	9.11418	2.74148	High_Risk
315	DLBCL11191	703	1	6.63326	7.14366	4.98699	4.0376	6.78142	6.64363	5.24618	6.59097	1.53354	High_Risk
316	DLBCL11193	1450	0	6.05721	4.82658	6.19948	5.4724	11.2786	5.6861	4.7582	8.66672	0.683551	Low_Risk
317	DLBCL11194	1	0	5.08742	7.33914	4.23657	5.21843	5.44497	7.03109	7.13373	6.21144	1.24798	High_Risk
318	DLBCL11195	87	1	7.14059	7.25974	4.15868	3.39428	5.78884	7.17132	6.14632	8.30733	3.69491	High_Risk
319	DLBCL11196	934	0	6.50587	4.96096	5.09574	4.6302	6.3673	7.61025	5.97745	8.15873	1.79381	High_Risk
320	DLBCL11197	48	1	7.0718	10.0891	4.76093	4.09649	6.28623	6.10782	6.08034	9.87742	5.20677	High_Risk
321	DLBCL11201	1	0	7.03986	5.7684	7.00092	4.03209	7.54563	7.33074	6.44785	8.05358	1.07694	High_Risk
322	DLBCL11202	2190	0	4.77984	10.0961	7.19596	5.09796	10.3361	7.98358	6.21166	8.84671	1.98152	High_Risk
323	DLBCL11203	168	1	6.86677	6.37366	5.90057	3.87796	6.24098	5.05344	5.92998	7.59568	1.30498	High_Risk
324	DLBCL11204	1	0	5.42781	6.08324	6.97045	4.33291	6.22632	4.33291	5.84604	6.03205	0.687153	Low_Risk
325	DLBCL11205	2073	0	6.02068	7.1962	4.99517	3.89953	7.14371	5.23393	5.92844	7.66445	1.82603	High_Risk
326	DLBCL11206	2299	1	5.67395	6.99692	8.71831	3.9484	7.23484	6.15577	7.47113	8.44667	1.10132	High_Risk
327	DLBCL11208	391	1	6.57442	5.85433	5.45943	4.27878	7.55946	8.6656	7.60563	9.45701	2.1458	High_Risk
328	DLBCL11209	75	1	6.81396	7.34696	4.82676	3.8892	7.24321	5.08847	5.08847	7.58227	1.7974	High_Risk
329	DLBCL11211	2566	0	6.61763	6.44778	5.45812	4.26148	8.54328	6.52754	5.83964	6.71594	0.821449	Low_Risk
330	DLBCL11213	1	0	6.38	6.66613	5.90674	4.13679	5.95303	5.55933	5.55933	5.70386	0.86234	Low_Risk
331	DLBCL11242	2105	0	4.83556	8.95176	4.29914	3.92235	5.91915	7.25534	6.05249	7.96538	5.73554	High_Risk
332	DLBCL11255	1	0	4.50591	8.53924	4.42691	4.64648	6.78075	7.60511	5.15921	8.92315	7.1963	High_Risk
333	DLBCL11256	1	0	4.8366	6.9851	5.76845	3.74769	6.83169	5.2387	6.96312	7.68849	1.85629	High_Risk
334	DLBCL11257	1	0	6.28125	7.27075	7.45545	4.83055	8.47898	7.81854	5.47219	8.87149	1.67956	High_Risk
335	DLBCL11258	1	0	4.902	7.75027	5.06311	3.39428	7.84222	8.33227	4.902	8.77172	7.85486	High_Risk
336	DLBCL11259	1	0	4.90794	7.09182	4.03567	5.25567	6.67722	5.37887	6.04059	7.41256	1.68098	High_Risk
337	DLBCL11260	1	0	5.4572	5.90787	6.54505	4.23038	6.58704	10.2837	8.63484	6.93917	1.13373	High_Risk
338	DLBCL11261	1	0	4.15403	6.13299	4.53808	3.83628	5.28864	4.97439	5.53919	6.0905	2.29899	High_Risk
339	DLBCL11262	1	0	5.57695	6.52961	5.29153	5.47027	6.55489	7.80533	6.57972	8.04478	1.60847	High_Risk
340	DLBCL11271	1	0	6.81034	7.4034	5.71269	4.00838	5.8529	5.46993	7.00532	7.02702	1.03921	High_Risk
341	DLBCL11300	1	0	4.71915	7.41454	4.65528	4.13747	6.04311	4.4343	6.47894	7.49306	2.21324	High_Risk
342	DLBCL11346	1360	0	6.58273	8.31462	6.10945	4.59789	5.77264	5.77264	6.23613	6.26607	0.897203	Low_Risk
343	DLBCL11353	1679	0	4.31306	8.95495	4.21876	4.11067	6.10475	5.7126	8.18275	8.44282	3.47417	High_Risk
344	DLBCL11428	1	0	5.99597	4.92484	6.67958	5.06599	5.92973	5.02082	5.76127	8.06263	1.03944	High_Risk
345	DLBCL11429	1	0	7.04237	6.90487	6.67393	5.84168	6.21932	6.1738	6.05927	7.85384	0.73681	Low_Risk
346	DLBCL11430	1	0	5.74922	8.02354	5.91048	4.88649	6.64083	5.53255	5.42744	6.86209	1.25472	High_Risk
347	DLBCL11431	1	0	7.77011	5.76967	6.65881	5.15825	6.76684	5.94134	5.7388	6.23093	0.368547	Low_Risk
348	DLBCL11432	1	0	6.86113	7.42012	6.10754	7.46801	6.17964	5.96465	6.05728	6.78717	0.336293	Low_Risk
349	DLBCL11433	1	0	7.59804	9.11521	5.35663	6.33371	6.57982	5.91465	7.88205	5.94842	0.252051	Low_Risk
350	DLBCL11434	1	0	6.09182	6.40129	5.28078	5.05861	4.91922	6.51811	6.51187	6.87879	1.18041	High_Risk
351	DLBCL11435	1	0	5.65452	4.50494	5.74075	5.21292	5.91292	4.99264	5.72394	6.97806	0.809796	Low_Risk
352	DLBCL11436	1	0	4.22318	9.51613	4.95517	8.59795	6.4989	6.69261	8.2236	5.93831	0.303087	Low_Risk
353	DLBCL11437	1	0	4.19045	7.46003	4.86025	5.83776	5.12692	4.93293	6.4717	6.78151	1.30697	High_Risk
354	DLBCL11438	3288	0	5.98898	7.38066	5.83788	5.47226	7.36879	5.37496	6.6763	6.66657	0.546344	Low_Risk
355	DLBCL11439	2758	0	8.31815	6.9457	5.99626	4.54352	7.01755	7.3448	8.07195	7.79521	0.591748	Low_Risk
356	DLBCL11440	1338	1	5.7132	7.11348	5.38143	3.86658	6.27778	5.93764	5.36024	6.85271	2.01751	High_Risk
357	DLBCL11441	2919	0	7.50456	5.55471	5.19237	4.90919	7.79916	5.81197	7.1926	6.81821	0.382267	Low_Risk
358	DLBCL11443	542	0	7.31578	6.44357	7.16297	4.31465	7.33973	5.11514	7.20708	7.61935	0.521107	Low_Risk
359	DLBCL11444	3006	0	8.20829	6.79014	5.92001	5.10951	7.9997	6.90076	8.84201	8.40066	0.411652	Low_Risk
360	DLBCL11445	1289	0	6.01879	4.7027	5.8096	4.97238	7.11932	5.53665	5.4314	8.12448	1.16666	High_Risk
361	DLBCL11446	1	0	5.95447	6.91937	4.86886	4.29945	7.17276	6.96983	6.09085	7.85149	2.07706	High_Risk
362	DLBCL11447	1	0	8.95204	8.15816	4.86526	5.20519	6.10971	6.935	5.85368	7.47759	0.906407	Low_Risk
363	DLBCL11448	1	0	5.36272	6.09334	7.93402	4.43399	5.92474	7.62954	8.65079	7.96733	0.990135	Low_Risk
364	DLBCL11449	1	0	4.47198	6.64107	5.21092	4.91739	6.42051	9.97414	7.82807	8.9136	3.68153	High_Risk
365	DLBCL11450	1	0	5.98908	9.52598	5.20929	5.27454	6.24114	7.03948	6.25642	6.79259	1.43082	High_Risk
366	DLBCL11451	139	0	4.20854	8.32144	5.68808	4.77062	6.95621	5.78489	6.69152	5.98018	1.08497	High_Risk
367	DLBCL11452	2798	0	8.23047	5.91684	5.81655	4.26262	9.19981	5.6505	6.38356	7.74698	0.498277	Low_Risk
368	DLBCL11453	147	1	4.81375	6.01177	4.99536	5.05001	6.89895	8.88197	7.85961	8.06399	1.81266	High_Risk
369	DLBCL11454	1	0	6.24621	6.35551	5.47111	4.78576	7.79705	5.88417	5.76021	7.01488	0.868412	Low_Risk
370	DLBCL11455	1	0	5.27046	6.81929	6.40498	4.87453	6.6273	6.72015	6.37249	10.2549	3.67161	High_Risk
371	DLBCL11456	1	0	5.09841	7.6828	4.8987	5.12863	6.85206	5.37151	6.01666	6.2642	1.01115	Low_Risk
372	DLBCL11457	1	0	5.85615	7.69572	6.22867	4.59853	6.44021	6.61572	5.5349	7.3861	1.75142	High_Risk
373	DLBCL11458	1	0	8.46399	8.2175	6.74582	4.42808	5.8723	5.74719	7.35771	6.61226	0.455965	Low_Risk
374	DLBCL11459	1	0	5.27985	7.14931	5.5041	5.80191	6.568	7.68999	5.2488	7.20304	1.58985	High_Risk
375	DLBCL11460	1	0	5.67614	7.25479	5.2319	5.28667	6.68131	5.57321	6.49801	7.87229	1.26295	High_Risk
376	DLBCL11461	1	0	7.40094	6.7503	5.91074	5.04064	6.33334	6.35057	8.49911	6.04528	0.290445	Low_Risk
377	DLBCL11462	1	0	8.18195	7.80916	5.66447	5.24951	5.5404	5.69788	6.59569	6.38276	0.479973	Low_Risk
378	DLBCL11463	1	0	5.41964	7.81264	6.57436	4.71396	7.14206	6.22005	5.8069	8.57509	2.18332	High_Risk
379	DLBCL11464	1	0	6.69615	6.81696	5.02626	7.3299	6.17651	6.00361	6.48492	7.59915	0.495114	Low_Risk
380	DLBCL11466	1	0	7.36589	5.94218	6.21609	4.86374	6.8305	5.57787	6.26743	7.55059	0.657727	Low_Risk
381	DLBCL11467	1	0	5.95901	6.67721	5.26997	4.48798	7.2138	6.42519	4.74175	6.41314	1.3448	High_Risk
382	DLBCL11468	1	0	7.16608	8.10487	6.16567	6.04368	7.23337	4.86679	5.59396	6.4209	0.388579	Low_Risk
383	DLBCL11469	1	0	5.99576	7.09884	5.63841	4.17798	7.87768	6.47483	6.23273	7.14031	1.21006	High_Risk
384	DLBCL11470	1	0	6.33747	6.66599	6.34936	6.33747	6.34936	5.51053	5.26916	6.80966	0.559328	Low_Risk
385	DLBCL11471	1	0	8.22121	6.64999	5.96828	5.03053	6.0497	5.83621	5.63715	6.80787	0.590924	Low_Risk
386	DLBCL11472	1	0	5.54622	7.48544	5.74635	4.81684	7.14334	13.2548	6.1379	6.55005	2.63601	High_Risk
387	DLBCL11473	1	0	5.71213	7.65741	5.16708	5.20244	6.23119	5.50997	5.78063	6.58301	1.08352	High_Risk
388	DLBCL11474	1	0	6.56078	8.20927	5.4967	5.78639	6.5261	4.57021	4.94087	5.72494	0.542983	Low_Risk
389	DLBCL11475	1	0	6.83378	6.3533	6.36913	5.15651	7.67922	6.32111	5.03245	6.64011	0.645164	Low_Risk
390	DLBCL11476	1	0	4.78078	4.78078	5.14459	4.59304	5.80977	6.56425	6.48664	6.61718	1.30674	High_Risk
391	DLBCL11477	1	0	7.32093	7.01781	6.67016	4.10727	6.50091	5.65186	5.21118	5.83523	0.672448	Low_Risk
392	DLBCL11478	1	0	7.12992	7.15679	6.08432	4.85811	7.17004	5.69001	6.24568	7.06042	0.660406	Low_Risk
393	DLBCL11479	1	0	5.12513	8.15016	5.98153	5.83546	6.61299	8.36349	6.6324	7.3033	1.37635	High_Risk
394	DLBCL11480	1	0	6.43086	7.80913	5.28475	5.13808	7.17301	5.72507	5.41596	7.87035	1.41777	High_Risk
395	DLBCL11481	1	0	6.61196	7.12095	6.36274	5.04358	7.05415	6.0591	5.97966	6.90189	0.723919	Low_Risk
396	DLBCL11482	1	0	5.30094	7.43057	5.96053	6.1925	5.60539	4.30839	4.93057	5.75199	0.622884	Low_Risk
397	DLBCL11483	1	0	7.93538	6.75783	6.57314	5.33419	7.76262	6.14828	6.22268	6.96459	0.381716	Low_Risk
398	DLBCL11484	1	0	6.87435	6.10361	6.00674	4.66566	6.13443	5.86587	5.14215	6.13443	0.766139	Low_Risk
399	DLBCL11485	3449	0	8.29064	5.68508	6.19694	4.56496	8.40833	8.3798	7.0207	7.71381	0.571326	Low_Risk
400	DLBCL11486	1	0	3.39428	8.33574	4.57567	4.72402	6.28866	7.59206	5.75817	6.11855	3.01396	High_Risk
401	DLBCL11487	1	0	5.13658	7.0784	4.93753	4.02386	8.06492	5.77094	6.44109	7.53302	1.69503	High_Risk
402	DLBCL11488	536	1	4.68826	6.71176	4.35794	4.42187	5.9956	6.62194	5.74804	6.97567	2.63309	High_Risk
403	DLBCL11489	1	0	5.73836	6.50285	6.62776	4.37632	7.72711	6.34762	8.0968	7.80774	0.793952	Low_Risk
404	DLBCL11490	1	0	5.34654	7.01539	4.40458	4.61989	6.28146	5.20253	4.68219	6.37939	1.74897	High_Risk
405	DLBCL11491	1	0	5.09423	9.88179	4.62905	4.98522	6.45066	5.22564	7.38954	7.19723	1.49503	High_Risk
406	DLBCL11492	1	0	7.05641	7.58905	6.44525	4.75173	6.21276	6.09983	6.28324	6.95346	0.816665	Low_Risk
407	DLBCL11493	1	0	4.57376	7.6509	5.371	4.67968	6.62417	5.90788	5.94422	6.81889	1.73071	High_Risk
408	DLBCL11494	1	0	6.04741	7.85555	5.09196	4.92854	7.18369	6.51768	7.60384	7.6902	1.07816	High_Risk
409	DLBCL11495	1	0	4.20719	7.02079	4.38361	4.71378	7.01118	6.03596	7.16641	6.53404	1.31368	High_Risk
410	DLBCL11496	1	0	5.30353	7.52481	6.63892	5.21698	7.95481	7.97937	8.28534	12.5326	4.64524	High_Risk
411	DLBCL11497	1	0	5.89964	8.14053	6.12496	4.47153	7.61969	5.57171	7.35777	8.7898	1.48386	High_Risk
412	DLBCL11498	103	0	5.42948	6.30447	4.04469	6.10191	5.84559	4.61368	6.97643	9.85229	1.9961	High_Risk
413	DLBCL11499	1	0	6.5413	5.53602	5.1899	5.06054	5.27863	5.55914	7.1779	6.63836	0.629415	Low_Risk
414	DLBCL11500	1	0	4.74867	8.43247	4.51296	4.89604	5.86214	5.02624	4.89604	6.55114	2.23689	High_Risk
415	DLBCL11501	1	0	4.50764	4.56483	4.61883	4.14653	5.60675	5.67315	5.96312	5.21142	1.08141	High_Risk
416	DLBCL11503	160	0	4.61455	7.5923	4.77803	4.36208	7.45217	6.70154	5.89962	7.84492	2.97164	High_Risk
417	DLBCL11504	3600	0	6.91492	6.20683	5.8799	5.58242	7.67073	4.83306	5.97881	7.61197	0.534445	Low_Risk
418	DLBCL11506	2534	0	6.76862	6.57739	5.50388	4.48505	5.50388	7.2837	6.88957	6.90876	1.12212	High_Risk
419	DLBCL11507	1	0	7.05642	6.69913	6.95627	4.59289	6.85597	5.53701	5.32722	9.34653	1.7862	High_Risk
420	DLBCL11508	3536	1	7.86602	5.24208	5.56065	4.04759	7.78925	12.0237	6.36089	8.21964	2.05064	High_Risk
421	DLBCL11509	2584	0	5.99705	6.15253	5.22159	5.3811	7.17854	5.52277	7.20865	7.10573	0.587607	Low_Risk
422	DLBCL11510	692	0	5.59925	4.91153	5.45939	5.12285	7.66612	5.30242	7.66612	6.65284	0.407061	Low_Risk
423	DLBCL11511	1	0	6.35577	5.54979	6.47656	4.44861	8.33794	5.38776	6.22353	8.15966	0.859912	Low_Risk
424	DLBCL11512	923	0	5.31908	5.53922	8.26532	4.70443	7.48387	6.00398	7.89924	6.26376	0.326571	Low_Risk
425	DLBCL11515	2621	0	4.79213	6.85904	6.05091	4.22188	6.44832	5.51193	8.71578	6.71864	0.771828	Low_Risk
426	DLBCL11516	1	0	5.73021	7.02051	4.94949	3.39428	6.7953	4.55962	5.99499	7.27424	1.90801	High_Risk
427	DLBCL11517	986	1	3.87358	7.22037	3.39428	4.98108	5.69166	6.43482	6.65459	6.94487	2.65746	High_Risk
428	DLBCL11518	1	0	4.41662	7.46993	4.41662	4.41662	6.73727	4.53167	6.75594	6.12249	1.16925	High_Risk
429	DLBCL11519	1	0	6.59212	7.31521	7.17158	5.60882	6.12425	6.46121	6.42328	6.70142	0.554066	Low_Risk
430	DLBCL11520	1	0	5.82387	6.41375	6.18595	8.40394	5.70339	5.22049	6.05627	7.35434	0.331192	Low_Risk
431	DLBCL11523	3055	0	6.75078	7.10681	5.2364	5.00086	7.0401	7.24145	7.8963	8.02781	0.947483	Low_Risk
432	DLBCL11525	70	1	6.17389	5.87455	5.9629	4.2261	8.39106	8.83152	9.52578	9.09444	1.11123	High_Risk
433	DLBCL11526	3848	1	5.31757	5.41852	6.91913	4.32251	7.77303	6.14613	7.39342	8.3769	1.06531	High_Risk
434	DLBCL11527	4482	0	6.47243	3.97477	4.92232	4.59872	6.91941	5.34853	7.20053	10.1292	1.71174	High_Risk
435	DLBCL11528	3451	0	7.51493	4.29253	8.0622	4.37523	6.87952	4.85812	5.78729	7.30739	0.433797	Low_Risk
436	DLBCL11530	191	0	6.12737	3.39428	5.73407	4.83725	7.7844	5.43379	6.46477	8.41194	0.799947	Low_Risk
437	DLBCL11531	2981	0	5.83937	4.66532	6.92129	4.87315	12.2662	4.75337	6.68603	7.34226	0.229665	Low_Risk
438	DLBCL11532	839	1	7.46439	5.47841	7.43854	4.56328	6.89516	5.90189	5.97753	7.70003	0.655114	Low_Risk
439	DLBCL11533	3461	0	5.63992	3.91415	5.22472	5.30855	7.91933	6.79598	7.2423	7.8902	0.713635	Low_Risk
440	DLBCL11534	678	1	7.73672	6.00209	7.18858	4.66944	8.72082	5.90888	5.72852	8.234	0.621021	Low_Risk
441	DLBCL11535	2979	0	5.32638	4.75166	4.62977	5.29073	7.24222	5.39479	7.35128	6.35019	0.48151	Low_Risk
442	DLBCL11536	2539	1	7.4372	4.66434	6.72795	4.77735	6.19754	6.82041	6.84261	8.07205	0.739466	Low_Risk
443	DLBCL11537	1457	0	7.01364	6.92525	6.14061	3.94046	8.2817	6.34761	5.8185	8.00125	1.28328	High_Risk
444	DLBCL11538	1	0	7.87055	5.86579	6.26707	3.90871	8.10845	6.94031	6.88322	8.71197	1.0249	Low_Risk
445	DLBCL11539	3771	0	8.47398	6.75445	7.28846	4.72574	7.15946	6.40553	7.329	7.53925	0.399604	Low_Risk
446	DLBCL11540	2405	0	6.52912	5.29286	5.78897	4.43611	7.27784	4.83877	5.99613	6.52912	0.579393	Low_Risk
447	DLBCL11541	1503	0	6.34386	6.14238	5.57387	5.05666	5.66509	5.15926	5.52577	7.18597	1.06786	High_Risk
448	DLBCL11542	4221	0	5.49368	5.05421	8.01137	3.39428	9.41364	5.05421	6.35355	7.50822	0.705104	Low_Risk
449	DLBCL11558	3126	0	6.38578	4.76494	5.90914	6.34023	7.60218	4.09866	8.90982	8.33252	0.234073	Low_Risk
450	DLBCL11559	3181	0	8.10728	4.90546	5.61734	6.12867	9.96728	5.83237	7.2686	8.98247	0.281999	Low_Risk
451	DLBCL11560	2106	0	8.66676	5.05547	7.04606	4.89497	7.60453	7.01148	6.6095	9.70688	0.808115	Low_Risk
452	DLBCL11561	3205	0	6.55664	5.24493	6.57193	4.26649	7.36594	7.22914	7.47476	8.01288	0.884356	Low_Risk
453	DLBCL11562	3608	1	7.52291	6.27145	5.37865	7.08232	5.96063	4.92055	8.19259	6.8528	0.178367	Low_Risk
454	DLBCL11563	2439	0	6.30828	5.02387	8.34303	4.6816	7.59496	7.80231	6.36245	7.59496	0.703951	Low_Risk
455	DLBCL11564	4575	0	6.89734	4.76657	4.52807	3.97201	9.06841	5.91174	7.24673	10.6742	2.03918	High_Risk
456	DLBCL11565	2919	0	8.78504	4.99809	6.12524	5.04899	8.35749	4.94485	7.58561	7.67563	0.216685	Low_Risk
457	DLBCL11566	1	0	6.02304	3.92716	4.88897	5.74937	5.07503	5.59965	5.17401	6.4588	0.773636	Low_Risk
458	DLBCL11568	2769	0	8.71512	5.04365	7.45111	3.78233	8.19147	8.325	6.82554	9.1995	0.952561	Low_Risk
459	DLBCL11569	127	1	7.61221	4.64972	7.02664	4.98487	9.12341	9.02507	9.75789	9.63508	0.463118	Low_Risk
460	DLBCL11570	3244	0	6.47438	5.50137	5.60307	4.4836	6.71173	5.60307	7.33762	8.67538	1.16638	High_Risk
461	DLBCL11571	2968	0	7.19154	5.09677	9.59025	4.41389	9.23143	6.5074	6.59274	7.44015	0.295946	Low_Risk
462	DLBCL11572	2270	1	5.40198	5.88101	3.39428	5.88101	8.62456	4.61272	7.48812	7.42249	0.538346	Low_Risk
463	DLBCL11573	2670	0	7.49186	4.56905	5.80421	4.73933	8.43983	6.42683	7.67685	7.95952	0.437045	Low_Risk
464	DLBCL11574	2403	0	7.05378	6.50525	6.19782	5.42448	8.58206	5.66356	6.04191	6.68974	0.366838	Low_Risk
465	DLBCL11575	4217	0	5.80585	5.25779	4.75456	4.51793	7.13928	5.61331	5.61331	8.03378	1.68656	High_Risk
466	DLBCL11576	641	1	7.17967	6.42353	4.89668	3.39428	5.71695	5.30105	6.52608	6.62166	1.15901	High_Risk
467	DLBCL11577	1035	0	6.48298	4.77073	7.51534	5.71312	12.0618	6.60418	6.35032	7.68819	0.220474	Low_Risk
468	DLBCL11578	2935	0	7.56219	7.31701	5.309	6.01802	5.58984	5.50286	6.89591	6.34343	0.379374	Low_Risk
469	DLBCL11579	3062	1	4.46013	4.87084	3.39428	4.87084	7.36167	6.20101	6.93315	6.93315	1.2662	High_Risk
470	DLBCL11581	1	0	8.99588	6.22149	5.15895	4.52358	9.14804	5.26646	7.09059	7.95711	0.376101	Low_Risk
471	DLBCL11584	544	0	6.28799	4.19529	5.62595	4.45851	6.59043	5.19506	5.25086	7.16284	0.976439	Low_Risk
472	DLBCL11585	544	0	4.68038	5.5525	4.15287	4.6288	6.53473	5.02238	7.37608	8.40509	1.8591	High_Risk
473	DLBCL11586	412	0	5.70069	4.77909	4.39154	3.9776	5.70069	5.0618	4.72405	6.09161	1.5111	High_Risk
474	DLBCL11587	1	0	6.54493	6.57743	7.4467	4.69246	5.90196	6.38246	5.54444	7.01587	0.965171	Low_Risk
475	DLBCL11589	1	0	5.60079	4.75669	6.30726	4.95893	7.55855	6.00514	5.41496	7.07448	0.826935	Low_Risk
476	DLBCL11590	290	0	6.23693	5.91545	6.71752	5.01376	5.99975	4.88985	6.99738	6.98395	0.543399	Low_Risk
477	DLBCL11591	213	0	7.55493	6.0896	7.3641	4.95692	6.90403	6.02675	6.51939	7.34909	0.475705	Low_Risk
478	DLBCL11595	286	0	4.42096	7.45857	4.42096	3.39428	7.50357	6.1172	5.99369	6.83883	2.83808	High_Risk
479	DLBCL11596	1	0	6.58985	7.65567	4.48348	4.56639	8.25504	6.9642	5.74202	8.53738	2.16859	High_Risk
480	DLBCL11646	1	0	3.70545	7.57249	4.6746	5.01531	6.17063	5.23806	6.20045	8.74754	3.89455	High_Risk
481	DLBCL11648	1	0	4.01365	6.15239	5.3927	4.36283	8.285	7.27717	6.39509	8.95	3.3386	High_Risk
482	DLBCL11649	1	0	5.92607	6.01967	6.71621	4.39651	6.72533	5.57781	4.39651	6.25471	1.02696	High_Risk
483	DLBCL11651	1	0	7.37825	6.47256	6.11282	4.94021	7.44596	5.86512	5.70291	7.13302	0.637049	Low_Risk
484	DLBCL11652	1	0	5.87537	8.10159	5.18811	5.02589	6.68065	5.48995	7.7229	6.06273	0.561524	Low_Risk
485	DLBCL11655	153	0	7.87714	7.46057	8.07366	4.95593	9.10009	6.67262	8.78404	12.1791	1.15996	High_Risk
486	DLBCL11656	1	0	7.55329	5.18917	7.30322	4.66711	7.80319	5.73767	7.1544	11.7461	1.669	High_Risk
487	DLBCL11657	1	0	5.03204	5.56448	5.32636	4.87343	6.58458	7.72711	6.71583	7.00747	1.33052	High_Risk
488	DLBCL11658	1	0	6.78129	5.27104	5.56436	5.18564	5.27104	5.74773	5.59675	7.1799	0.945545	Low_Risk
489	DLBCL11659	1	0	7.06659	8.22799	4.71383	5.95485	6.1933	5.10861	5.86513	7.29135	0.81995	Low_Risk
490	DLBCL11660	317	1	6.88429	4.18853	6.61968	5.09296	6.2936	10.5521	5.68833	8.58307	1.90682	High_Risk
491	DLBCL11661	1	0	5.85462	7.95477	5.36443	4.15361	8.71137	6.67823	11.9214	8.15439	0.48508	Low_Risk
492	DLBCL11662	4523	0	6.69718	7.10074	4.37577	4.71154	7.83214	5.98531	5.98531	6.76649	0.897351	Low_Risk
493	DLBCL11663	2005	1	5.18928	5.44567	5.34929	4.39656	7.82365	5.90993	6.66982	6.50977	0.799314	Low_Risk
494	DLBCL11664	3454	0	6.17692	4.52683	6.56797	4.76511	6.74067	5.27144	6.30931	8.79304	1.11316	High_Risk
495	DLBCL11665	226	0	7.05339	6.28291	5.75309	5.33245	6.77273	5.2817	6.62761	6.66532	0.435498	Low_Risk
496	DLBCL11666	1	0	9.62044	4.48114	5.26621	4.48114	6.90915	7.01834	6.36166	8.57136	0.722131	Low_Risk
497	DLBCL11667	633	1	4.73921	6.29524	5.23789	4.56894	6.50779	6.38417	7.18446	10.0917	3.99065	High_Risk
498	DLBCL11668	1	0	6.63674	6.89361	5.01062	4.96388	5.14064	7.87985	9.32854	8.66172	1.32898	High_Risk
499	DLBCL11669	1	0	8.05889	7.16623	5.72522	4.4202	6.81027	5.48879	6.69807	8.24201	0.917587	Low_Risk
500	DLBCL11670	1	0	6.79776	5.12009	4.98373	5.24251	6.31889	5.66756	5.80017	7.343	0.83689	Low_Risk
501	DLBCL11671	1	0	7.69361	7.4815	5.03563	5.0689	5.91881	5.03563	6.73762	7.25221	0.695735	Low_Risk
502	DLBCL11672	1	0	7.0575	4.4643	5.03527	4.98472	6.60862	5.51918	7.38083	7.88559	0.618313	Low_Risk
503	DLBCL11673	1	0	6.1179	5.67008	6.42261	4.09977	6.82048	6.38938	6.88503	8.84952	1.69587	High_Risk
504	DLBCL11674	1	0	5.4881	5.27701	5.7674	4.43573	7.25775	5.27701	6.55813	7.67745	1.05785	High_Risk
505	DLBCL11675	1	0	7.14331	4.70193	5.14893	4.5714	7.31308	9.42521	7.78897	8.1172	1.06305	High_Risk
506	DLBCL11676	1	0	6.57291	6.12235	6.08515	4.66231	6.08515	5.98749	6.65044	9.24158	1.7911	High_Risk
507	DLBCL11677	1	0	8.3054	6.35449	6.30873	5.42414	8.73998	5.75866	6.86737	8.61381	0.421972	Low_Risk
508	DLBCL11678	319	1	6.67049	5.55668	6.20702	5.04873	8.1633	6.87551	6.65883	8.84674	0.98157	Low_Risk
509	DLBCL11679	2371	0	7.65393	5.82714	7.04558	4.21315	5.95794	5.88684	6.29962	6.55578	0.557283	Low_Risk
510	DLBCL11680	3162	0	8.67997	6.42222	6.6154	3.39428	7.36213	5.50932	6.67432	7.74504	0.696507	Low_Risk
511	DLBCL11681	1	0	8.18057	6.37502	7.07744	5.54519	9.99206	8.36222	6.62326	8.53058	0.445351	Low_Risk
512	DLBCL11682	2850	0	5.79401	5.15837	5.90886	5.27098	7.53055	5.0342	6.82524	7.28851	0.533717	Low_Risk
513	DLBCL11683	1	0	7.28561	4.2515	6.28363	5.53474	7.12612	6.38779	6.86544	8.96735	0.66998	Low_Risk
514	DLBCL11684	2450	0	4.90072	4.79727	5.62201	5.24099	5.38101	6.51573	7.83555	6.4868	0.694057	Low_Risk
515	DLBCL11685	2228	1	7.35311	5.50573	6.71379	4.31936	5.77603	3.39428	6.77457	8.91152	0.894709	Low_Risk
516	TCGA-FA-8693	5980	0	8.12055	6.39858	5.09525	4.62983	6.85397	6.54844	5.45981	7.64277	1.05783	High_Risk
517	TCGA-FA-A4BB	298	0	8.2451	7.07367	6.28595	5.09373	7.2621	5.90883	6.17134	7.70462	0.577555	Low_Risk
518	TCGA-FA-A4XK	6425	1	6.55745	7.3522	5.56776	4.30922	7.16931	6.26792	7.32988	10.0511	2.50438	High_Risk
519	TCGA-FA-A6HN	1299	0	6.59689	5.53817	5.53817	5.27132	8.36262	5.42639	4.50495	7.68232	0.890819	Low_Risk
520	TCGA-FA-A6HO	1581	0	5.15991	7.43299	5.34869	4.39622	6.9117	6.27925	5.34869	6.50896	1.67623	High_Risk
521	TCGA-FA-A7DS	972	0	3.9854	9.07902	4.61985	3.9854	6.06198	9.21998	6.28139	8.1622	8.69572	High_Risk
522	TCGA-FA-A7Q1	58	1	4.35909	3.39428	4.83505	4.43332	6.1438	5.08955	5.86221	7.72554	1.84301	High_Risk
523	TCGA-FA-A82F	553	0	5.83139	6.733	5.10041	4.00951	6.6509	5.85662	6.53342	7.33164	1.56167	High_Risk
524	TCGA-FA-A86F	313	1	6.99685	5.84919	6.08131	4.14045	7.32807	6.03013	6.78567	6.69152	0.597516	Low_Risk
525	TCGA-FF-8041	1081	0	5.83163	6.30281	7.56656	6.15426	5.76374	4.09427	6.79315	7.71298	0.468397	Low_Risk
526	TCGA-FF-8042	791	0	5.92265	3.86956	4.77345	4.06345	4.43888	5.08265	5.92265	6.41562	1.23188	High_Risk
527	TCGA-FF-8043	719	0	6.62842	3.39428	5.3918	4.71444	9.73743	5.73209	7.09792	6.20528	0.229415	Low_Risk
528	TCGA-FF-8046	3897	0	7.40284	5.48239	5.33702	5.94187	7.58069	5.89235	7.6256	6.76179	0.245468	Low_Risk
529	TCGA-FF-8047	2616	0	4.20219	7.44142	4.32328	4.42867	5.95692	5.81487	4.60842	5.75358	2.45543	High_Risk
530	TCGA-FF-8061	832	0	7.21116	4.99807	5.75909	5.07632	8.32747	6.00147	3.95333	6.59425	0.625992	Low_Risk
531	TCGA-FF-8062	132	0	8.13233	7.33612	5.71987	4.76546	6.3777	4.69963	7.7954	6.97228	0.382615	Low_Risk
532	TCGA-FF-A7CQ	248	1	4.46742	9.23405	4.46742	4.02324	7.41465	5.55782	5.1502	8.65022	5.98854	High_Risk
533	TCGA-FF-A7CR	385	0	3.39428	8.74714	5.07287	4.12657	7.64654	6.38124	7.07752	7.08494	2.52402	High_Risk
534	TCGA-FF-A7CW	965	0	5.64001	8.25649	4.34225	4.64918	5.96694	5.9891	6.87053	6.40354	1.31237	High_Risk
535	TCGA-FF-A7CX	749	0	4.87582	8.14971	4.57501	6.98001	7.13222	4.64258	5.23393	6.34133	0.662333	Low_Risk
536	TCGA-FM-8000	3553	1	7.99885	5.99644	6.35834	5.72216	5.07868	7.69757	6.03722	6.69638	0.567803	Low_Risk
537	TCGA-G8-6324	2983	0	5.56889	7.79384	5.755	3.88944	8.184	6.56853	5.14644	7.40278	2.16219	High_Risk
538	TCGA-G8-6325	1252	1	6.94536	8.17965	6.64365	3.88199	6.64365	5.94706	5.54085	9.16184	2.83647	High_Risk
539	TCGA-G8-6326	679	0	5.46671	6.71862	5.14303	4.8663	4.81286	6.37528	6.75621	7.21679	1.65737	High_Risk
540	TCGA-G8-6906	1334	0	5.8888	7.76954	4.63689	4.96916	5.16681	5.98925	7.48694	5.98925	0.847031	Low_Risk
541	TCGA-G8-6907	982	0	7.71227	3.39428	6.34159	4.88642	5.1325	5.42735	3.39428	8.95861	1.88021	High_Risk
542	TCGA-G8-6909	2131	0	5.72747	5.72747	5.78003	4.43156	5.55602	5.55602	6.01588	7.30731	1.43093	High_Risk
543	TCGA-G8-6914	708	1	5.13645	6.74852	5.39847	5.88604	5.80181	5.91299	6.45687	6.81988	0.902136	Low_Risk
544	TCGA-GR-7351	765	0	7.28618	5.44137	5.19952	4.60155	6.68171	3.9467	6.46664	9.09876	1.10946	High_Risk
545	TCGA-GR-7353	3394	0	6.41071	4.75956	6.79828	4.32271	10.263	4.05634	6.7685	6.72261	0.246153	Low_Risk
546	TCGA-GR-A4D4	427	0	8.08039	6.13937	11.0694	7.57403	7.72511	7.72511	7.56972	6.69082	0.064248	Low_Risk
547	TCGA-GR-A4D5	132	0	6.7048	8.00821	6.07333	4.27525	8.682	8.47489	6.30626	8.47019	1.85818	High_Risk
548	TCGA-GR-A4D6	1163	0	6.3662	6.79277	4.32064	5.5083	7.0604	5.06272	5.77882	7.08459	0.844916	Low_Risk
549	TCGA-GR-A4D9	751	0	4.79721	8.10682	5.08296	4.72232	8.10368	6.15878	7.79713	7.75377	1.30051	High_Risk
550	TCGA-GS-A9TQ	4578	0	6.29655	4.66042	6.79002	4.55592	7.53818	5.16731	6.33631	9.72931	1.37268	High_Risk
551	TCGA-GS-A9TT	391	1	5.02748	8.03084	4.3278	5.09008	6.02027	7.85094	7.82626	6.06415	1.15628	High_Risk
552	TCGA-GS-A9TU	788	0	6.57016	5.5244	6.70763	4.54456	8.68442	4.34145	6.81279	6.44435	0.291199	Low_Risk
553	TCGA-GS-A9TV	1373	0	5.26761	6.21657	5.84504	5.09794	7.44862	5.62446	7.06357	6.95773	0.676281	Low_Risk
554	TCGA-GS-A9TW	1617	0	7.65749	5.51443	6.46399	4.87282	7.39805	5.74398	8.59746	7.16705	0.261535	Low_Risk
555	TCGA-GS-A9TX	1739	0	6.4972	5.83586	6.85484	5.2117	8.18543	5.1312	7.20193	5.23739	0.169723	Low_Risk
556	TCGA-GS-A9TY	1	0	7.1088	7.17146	6.36898	4.4676	6.13401	4.76049	5.18026	9.67428	2.50444	High_Risk
557	TCGA-GS-A9TZ	126	0	4.3878	5.70751	5.52489	4.67818	7.16243	5.31229	6.12577	7.42238	1.43338	High_Risk
558	TCGA-GS-A9U3	17	0	6.89282	6.56138	5.53439	4.54902	7.54424	5.51087	5.66728	7.4116	0.950643	Low_Risk
559	TCGA-GS-A9U4	1	0	4.99088	6.70891	5.18708	4.75428	6.08764	7.50239	7.59312	9.72797	3.68957	High_Risk
560	TCGA-RQ-A68N	1581	0	5.69813	8.66519	4.75632	4.49474	7.1799	9.75296	8.48475	6.7801	1.44086	High_Risk
561	TCGA-RQ-A6JB	730	0	8.72449	6.39541	6.26285	4.48947	6.44205	4.95849	8.30685	6.62795	0.241929	Low_Risk
562	TCGA-RQ-AAAT	946	0	7.45826	7.28606	5.14666	5.75527	5.69306	10.5455	8.51835	7.59567	0.917097	Low_Risk
563	TCGA-VB-A8QN	595	1	6.50691	8.12612	5.86558	4.02803	7.00463	6.36762	7.06177	9.44743	2.59965	High_Risk

### Sheet: IPI-IPM Risk (optimal cutoff)
	id	time	status	SYNDIG1	IL12A	HUNK	TLCD3B	EPHA3	PTX3	ESM1	CMBL	Risk_score	Risk_level
1	CTSP-ACY5	2009	0	8.12579	5.27767	7.01594	4.6334	8.76175	7.52592	7.95025	8.33849	0.41185	Low_Risk
2	CTSP-ACY6	1350	1	6.55708	6.20824	4.86704	4.70475	7.4008	7.1931	6.9184	6.93426	0.842944	Low_Risk
3	CTSP-ACY8	578	1	7.0165	12.1695	3.39428	6.05915	4.5033	4.62711	6.71151	10.2095	4.37595	High_Risk
4	CTSP-ACYH	2290	0	7.21912	6.77345	7.04151	4.91858	6.96044	5.09789	8.03897	9.12183	0.682739	Low_Risk
5	CTSP-ACYM	1946	0	6.30608	6.79779	5.07056	4.267	7.05786	6.10863	8.23969	8.69494	1.35447	High_Risk
6	CTSP-ACYP	2198	0	4.96815	7.62664	3.39428	4.33209	5.02642	5.5313	4.69909	6.51	3.5645	High_Risk
7	CTSP-ACYS	3676	0	7.07089	4.50052	6.04638	4.50052	7.38424	6.38047	5.75579	6.28596	0.514305	Low_Risk
8	CTSP-ACYV	325	1	7.87155	5.318	7.13526	4.52218	7.21001	5.91741	7.54494	7.26202	0.34687	Low_Risk
9	CTSP-ACYX	733	1	3.83289	7.7834	8.3147	10.0052	7.84629	6.83385	5.38867	10.443	0.809783	Low_Risk
10	CTSP-ACZC	1152	1	5.13845	6.76443	5.09171	4.3796	5.22685	5.71624	6.11678	6.1383	1.45542	High_Risk
11	CTSP-ACZK	2156	0	7.8805	4.24979	5.03982	5.25226	6.66946	8.17984	7.63951	9.08819	0.928483	Low_Risk
12	CTSP-ACZT	1988	0	5.2069	7.1311	3.77253	4.44389	4.50466	5.1756	5.64608	5.9042	1.92056	High_Risk
13	CTSP-ACZU	1916	0	6.1021	7.35427	5.94692	4.99884	8.66482	5.49538	6.55681	7.12155	0.612818	Low_Risk
14	CTSP-ACZW	918	1	3.78231	7.35269	5.95654	4.64554	5.15039	5.39664	5.93811	5.90049	1.60512	High_Risk
15	CTSP-AD05	12	1	4.51752	7.36885	5.18681	3.80017	5.91272	8.42659	4.99064	5.99307	3.52717	High_Risk
16	CTSP-AD0Z	2261	0	6.98911	6.17316	7.87231	4.65265	8.02622	5.72849	6.4322	8.14562	0.616492	Low_Risk
17	CTSP-AD13	2279	0	6.50715	7.80369	5.53323	5.24307	6.98728	4.93498	7.04638	7.11696	0.61719	Low_Risk
18	CTSP-AD14	2248	0	5.0637	6.24422	5.0923	4.41103	6.54872	5.32321	8.35696	6.7424	0.771255	Low_Risk
19	CTSP-AD18	1820	0	5.24917	6.99292	5.47854	4.6982	5.97551	5.11643	4.92658	5.90127	1.21438	High_Risk
20	CTSP-AD1A	79	1	5.48802	7.7995	5.29518	4.68702	6.26171	10.9149	8.86619	7.00491	1.60098	High_Risk
21	CTSP-AD1R	1645	1	7.46524	9.42088	5.07458	4.3997	6.42061	8.67173	6.43867	8.02153	2.4675	High_Risk
22	CTSP-AD1Z	1888	0	5.67532	7.03342	5.55083	5.17391	7.3523	4.87534	5.1291	6.14662	0.739325	Low_Risk
23	CTSP-AD28	21	1	3.86612	4.95834	4.43156	4.43156	6.39912	5.07155	3.39428	8.90113	6.9196	High_Risk
24	CTSP-AD2E	1800	0	7.1238	5.12133	6.57511	4.8085	6.90265	4.3631	6.83458	8.16492	0.560133	Low_Risk
25	CTSP-AD4C	1538	0	6.00662	8.03967	5.45743	4.73669	10.5838	6.39678	7.46658	7.31471	0.572343	Low_Risk
26	CTSP-AD4F	1849	0	8.08889	5.95053	8.6764	4.455	6.52595	4.97156	7.30416	6.80969	0.25082	Low_Risk
27	CTSP-AD4K	1095	1	7.65251	7.0041	6.06471	4.45504	9.92672	6.30523	7.73555	8.32866	0.506692	Low_Risk
28	CTSP-ADRS	680	1	7.15424	7.2993	6.68883	5.10002	6.43409	5.53548	6.24399	7.68932	0.772228	Low_Risk
29	CTSP-B02C	214	1	6.07153	6.98802	7.63259	4.65767	8.17715	5.95909	7.2677	8.09523	0.711202	Low_Risk
30	CTSP-B02D	286	1	5.04404	6.97206	4.6236	4.32245	6.49291	4.68607	4.85381	8.31268	3.48185	High_Risk
31	CTSP-B02E	1838	0	7.62032	5.54496	6.46744	4.32407	7.60697	5.38875	7.72911	6.85684	0.324466	Low_Risk
32	CTSP-B02F	122	1	5.66767	5.25607	6.1297	3.77684	5.37202	5.34402	6.36023	7.12126	1.41575	High_Risk
33	CTSP-B02H	1942	0	5.24318	5.31854	5.38963	4.42925	6.89392	5.12072	5.45695	6.07446	0.909764	Low_Risk
34	CTSP-B02I	1962	0	4.21442	7.73117	5.07959	4.64269	6.18107	6.30314	5.42234	5.44709	1.58725	High_Risk
35	DLBCL10116	1	0	6.45533	5.91009	6.21706	4.16711	7.39828	5.40487	5.79023	6.02023	0.602023	Low_Risk
36	DLBCL10450	12	1	5.24824	8.32966	4.40941	4.62565	5.99064	8.17108	6.09222	8.53012	5.05823	High_Risk
37	DLBCL10451	1987	1	7.08271	7.78818	5.55678	5.49824	5.83916	6.14831	7.12022	9.29193	1.49145	High_Risk
38	DLBCL10452	18	1	5.81357	7.52711	4.30938	4.74066	7.42948	7.19006	4.59066	8.53391	3.88034	High_Risk
39	DLBCL10453	4213	0	7.40489	4.74691	6.65018	4.36759	6.90087	4.15378	6.60619	7.04998	0.397284	Low_Risk
40	DLBCL10454	1397	1	7.63479	5.82291	6.01502	4.5439	7.45943	6.01502	5.96018	6.87086	0.565967	Low_Risk
41	DLBCL10455	2320	0	6.16043	5.72316	6.64102	4.46412	7.36095	6.48198	5.90024	8.08301	1.2777	High_Risk
42	DLBCL10456	461	1	7.68063	3.39428	6.52189	4.52185	6.20118	6.05885	6.84114	11.2297	1.91379	High_Risk
43	DLBCL10457	3894	0	7.49514	5.33994	7.02113	4.32911	8.42336	4.81822	7.18639	6.90716	0.280805	Low_Risk
44	DLBCL10458	3003	0	5.76033	6.19617	5.01241	3.39428	7.33274	6.11524	9.1637	7.75594	1.08862	High_Risk
45	DLBCL10459	3532	0	8.16025	4.75176	6.5951	3.39428	8.7586	5.44393	6.49046	8.37156	0.68194	Low_Risk
46	DLBCL10460	2863	0	7.00723	3.39428	6.2493	5.26662	6.66238	5.35495	5.7234	7.40538	0.504357	Low_Risk
47	DLBCL10461	2725	0	5.47195	6.50216	4.99659	3.39428	6.99291	6.28547	5.5045	6.67625	2.1222	High_Risk
48	DLBCL10462	545	1	5.05196	6.93398	5.83311	4.06611	6.60405	5.72772	6.4181	6.79898	1.42265	High_Risk
49	DLBCL10463	152	1	5.96455	7.84869	5.81435	4.26916	6.12815	4.82966	5.89984	7.22098	1.4752	High_Risk
50	DLBCL10464	624	1	6.98043	3.39428	5.28549	3.39428	6.65946	5.36586	5.00704	7.60919	1.45116	High_Risk
51	DLBCL10465	1029	0	5.93431	5.11296	7.70865	5.20561	6.50933	5.11296	5.01254	7.50663	0.788108	Low_Risk
52	DLBCL10466	386	1	8.0575	5.47077	8.30264	4.4483	7.14649	7.86364	6.95384	7.51041	0.479432	Low_Risk
53	DLBCL10467	3981	0	6.87631	6.11648	4.57856	5.70622	7.37539	5.3503	6.44606	7.96294	0.716679	Low_Risk
54	DLBCL10469	2420	1	7.07237	7.89409	3.39428	6.02416	6.72474	4.43553	6.72474	7.78586	0.769686	Low_Risk
55	DLBCL10470	1743	1	7.05254	5.20091	6.17028	5.02899	9.35513	5.60809	5.91813	8.79677	0.703996	Low_Risk
56	DLBCL10471	2368	1	4.88286	7.0581	8.36335	4.37912	7.55063	4.99157	5.74409	7.78912	1.1795	High_Risk
57	DLBCL10472	4628	0	8.0002	5.40102	6.41443	6.36229	8.66251	6.51323	6.19302	7.57229	0.263157	Low_Risk
58	DLBCL10473	2599	0	6.73958	5.3955	6.8925	5.24222	8.03045	3.39428	6.3011	7.81927	0.378861	Low_Risk
59	DLBCL10474	57	1	7.21738	7.06049	5.53676	4.66607	7.12419	5.50058	6.17648	7.15778	0.769503	Low_Risk
60	DLBCL10475	3908	0	4.50514	4.88591	8.75099	6.73813	13.1041	5.20375	5.69005	9.32663	0.307727	Low_Risk
61	DLBCL10476	4995	0	6.36487	4.26211	5.64935	6.78397	7.29965	4.85674	6.13805	6.13805	0.203107	Low_Risk
62	DLBCL10477	169	1	5.21113	8.24207	4.7372	5.21113	6.63468	5.34945	8.61716	6.24783	0.577031	Low_Risk
63	DLBCL10478	188	1	7.50536	3.39428	7.26369	4.4768	8.60663	6.23625	11.189	7.20395	0.104801	Low_Risk
64	DLBCL10479	819	1	6.53167	7.19803	4.45853	4.20638	8.54979	5.84773	7.32714	7.60663	0.955397	Low_Risk
65	DLBCL10480	3796	0	5.97765	7.19012	4.8083	5.14579	4.59068	4.3094	6.52358	7.15716	1.18612	High_Risk
66	DLBCL10481	3732	0	5.78549	4.10195	7.24726	4.92042	5.27907	5.05236	6.81972	7.70673	0.735954	Low_Risk
67	DLBCL10482	3538	0	6.83861	6.37907	6.24492	3.98949	8.9206	5.45695	8.80819	6.99159	0.332394	Low_Risk
68	DLBCL10483	214	1	4.75596	7.4547	4.48502	3.39428	6.25354	4.75596	5.65368	9.74659	8.10549	High_Risk
69	DLBCL10484	3158	0	5.95361	4.6545	7.21407	3.39428	8.37156	5.12756	7.49137	7.7236	0.673078	Low_Risk
70	DLBCL10485	1331	1	6.08978	5.20494	6.44823	4.34302	6.93363	6.08978	6.38078	6.2505	0.618883	Low_Risk
71	DLBCL10486	3392	0	8.89855	5.36181	5.23329	3.95824	8.17155	6.24237	6.19411	8.27001	0.783984	Low_Risk
72	DLBCL10487	3161	0	6.75891	8.45464	5.55867	4.67397	6.84837	6.32157	7.16863	8.90814	1.73523	High_Risk
73	DLBCL10488	58	1	6.1029	5.35166	4.7953	4.49571	8.42363	8.19179	6.1029	7.76663	1.48394	High_Risk
74	DLBCL10489	3	1	5.66003	3.78926	4.17707	4.17707	6.15014	5.9933	4.7197	10.0267	5.74334	High_Risk
75	DLBCL10490	4610	0	7.50565	4.47035	6.98107	3.39428	6.4453	4.16378	9.22322	9.20086	0.629861	Low_Risk
76	DLBCL10491	3842	1	6.25602	6.4041	4.80182	4.11866	5.96746	5.68255	6.77275	6.57994	1.07589	High_Risk
77	DLBCL10492	690	1	6.49316	5.66669	4.76471	3.89471	8.23737	8.30312	6.19351	7.45132	1.58238	High_Risk
78	DLBCL10493	4206	0	9.28399	5.3765	3.39428	6.03771	8.63001	3.39428	6.13839	7.22949	0.200569	Low_Risk
79	DLBCL10494	3454	0	6.70995	5.94465	7.53627	5.72306	8.18853	5.30018	7.32299	8.05684	0.335817	Low_Risk
80	DLBCL10495	3184	0	6.54923	6.15068	5.23477	6.29101	6.61694	5.55881	5.8869	6.96659	0.533644	Low_Risk
81	DLBCL10496	11	1	5.58379	7.64338	4.27407	4.37427	7.99721	6.03833	6.26793	7.95085	2.01301	High_Risk
82	DLBCL10497	4496	0	9.11995	6.80056	5.18062	3.39428	6.69433	5.93113	7.93812	7.26252	0.599346	Low_Risk
83	DLBCL10498	13	1	6.28438	5.00793	6.79677	4.80844	7.01739	5.58157	5.1781	9.23012	1.65964	High_Risk
84	DLBCL10499	6	1	5.61702	6.5594	5.69471	3.80686	7.06199	8.41748	3.80686	7.03348	3.61278	High_Risk
85	DLBCL10500	384	1	4.65444	7.16768	4.89437	4.25818	6.5732	5.05482	6.0949	8.6461	3.34881	High_Risk
86	DLBCL10501	674	0	5.7052	3.39428	6.66987	5.54881	11.0228	7.30832	6.24529	9.74842	0.778261	Low_Risk
87	DLBCL10502	623	0	7.72309	4.59656	8.92912	4.10157	8.33241	5.55577	5.71251	7.88953	0.446659	Low_Risk
88	DLBCL10503	2097	0	5.63256	6.64748	5.52799	4.31215	7.68193	5.63256	7.94985	7.26163	0.780556	Low_Risk
89	DLBCL10504	1649	1	6.97856	6.87655	5.27347	4.81864	7.23054	5.60481	6.73193	7.53414	0.790285	Low_Risk
90	DLBCL10505	1020	0	8.14184	5.34898	5.81948	3.39428	6.77854	5.34898	6.088	8.33824	1.22398	High_Risk
91	DLBCL10506	105	0	5.63925	7.2619	4.2576	4.1026	7.23727	5.9207	6.60688	7.5386	1.85962	High_Risk
92	DLBCL10507	255	1	6.13028	7.157	4.56659	4.04857	5.81939	5.08322	5.67615	7.41538	2.11912	High_Risk
93	DLBCL10508	1147	0	8.06178	5.73733	6.60667	4.44722	5.85549	5.8365	5.77788	6.71222	0.595117	Low_Risk
94	DLBCL10509	1437	0	5.52111	7.68746	5.93262	4.73203	7.84457	5.22859	5.67287	6.6789	0.936263	Low_Risk
95	DLBCL10510	1022	0	7.85134	4.69537	8.90134	6.8595	6.74002	5.91551	5.52577	7.45863	0.204321	Low_Risk
96	DLBCL10512	203	1	5.32388	4.73046	3.39428	4.56118	8.99372	6.67593	7.91197	7.85265	1.01271	High_Risk
97	DLBCL10513	2708	0	8.1156	5.1828	7.92627	5.86867	9.50816	10.5391	8.24597	9.93235	0.510581	Low_Risk
98	DLBCL10514	2746	0	6.30165	4.98384	9.82933	5.1202	7.54627	4.98384	7.33477	7.11629	0.218227	Low_Risk
99	DLBCL10515	570	1	4.92517	8.07401	4.45944	4.61555	8.78312	4.75037	6.36903	7.77749	1.49863	High_Risk
100	DLBCL10516	3244	0	5.58652	7.39939	4.56643	5.10015	6.98246	6.51246	5.89459	7.41503	1.64812	High_Risk
101	DLBCL10517	2991	0	6.73866	5.27545	5.48642	4.32882	7.45717	6.17053	12.0545	7.634	0.245992	Low_Risk
102	DLBCL10518	2657	0	5.91082	5.64084	7.29152	4.91013	6.54399	5.12129	7.03446	7.94209	0.71608	Low_Risk
103	DLBCL10519	139	1	7.78969	4.80916	9.70533	5.97899	6.64708	5.17897	6.41672	7.58495	0.195931	Low_Risk
104	DLBCL10520	2031	1	7.017	6.9373	4.8306	3.7461	8.2363	6.23825	6.43228	7.58502	1.24427	High_Risk
105	DLBCL10521	1226	0	5.24754	7.59001	5.24754	3.39428	5.70106	4.51125	4.51125	6.0381	2.36752	High_Risk
106	DLBCL10522	3784	0	7.90227	5.43714	7.80923	7.80923	5.60201	6.11116	6.3087	7.52692	0.196001	Low_Risk
107	DLBCL10523	3651	0	8.3456	5.98286	9.00516	6.05461	3.39428	6.05461	6.62076	8.74485	0.585722	Low_Risk
108	DLBCL10524	3670	0	7.96494	3.39428	6.9769	5.15199	6.9769	4.93775	6.26506	6.92512	0.245517	Low_Risk
109	DLBCL10525	3837	0	5.7035	5.94809	6.22236	4.01741	7.02697	5.32884	5.68419	6.12755	0.858915	Low_Risk
110	DLBCL10527	184	1	4.73421	7.56441	4.18602	3.39428	5.23141	4.9249	6.15849	6.91609	3.35021	High_Risk
111	DLBCL10528	3588	0	6.89351	4.82939	6.3536	6.30202	6.92762	5.12046	5.87434	6.62857	0.281733	Low_Risk
112	DLBCL10529	2901	1	4.56132	6.47774	5.39848	3.75489	7.07799	5.84304	5.87696	6.7526	1.91587	High_Risk
113	DLBCL10530	1678	1	4.44381	7.41548	8.54267	4.36888	6.21648	5.21557	8.18285	7.89087	0.994632	High_Risk
114	DLBCL10531	1812	0	4.34573	6.51753	4.40891	4.11897	6.01568	5.18061	6.03111	7.62385	2.98354	High_Risk
115	DLBCL10532	315	1	5.55502	8.81239	6.08472	4.05399	4.73122	5.62536	6.34992	6.87069	2.08457	High_Risk
116	DLBCL10533	1461	1	6.76593	7.51678	4.87478	4.13616	7.53907	5.89909	6.24223	6.28305	0.856765	Low_Risk
117	DLBCL10534	352	1	8.22773	8.39396	6.47889	4.45721	6.44167	6.13344	6.86233	7.44403	0.741533	Low_Risk
118	DLBCL10535	567	1	4.97383	6.67628	4.84713	4.06574	6.62579	8.79064	6.39345	7.85538	3.6741	High_Risk
119	DLBCL10536	3241	0	10.1394	5.51103	7.83804	5.22316	6.27527	5.37525	5.51103	8.29368	0.360475	Low_Risk
120	DLBCL10537	223	1	7.8178	5.05484	5.97203	4.70698	6.04361	6.29764	6.93867	7.01045	0.515841	Low_Risk
121	DLBCL10538	2511	0	8.19451	4.79919	8.5361	4.95117	8.0983	5.31544	6.80353	5.82852	0.118696	Low_Risk
122	DLBCL10539	2805	0	10.4551	4.85286	6.49131	5.14779	7.18968	6.04733	7.16034	8.19251	0.24171	Low_Risk
123	DLBCL10540	1133	1	5.11066	7.2121	5.59474	4.76895	6.62966	7.08042	5.96225	7.34418	1.90923	High_Risk
124	DLBCL10541	3101	1	7.47237	5.30261	6.71338	6.52427	6.93165	4.9117	5.72587	9.70093	0.683405	Low_Risk
125	DLBCL10542	369	1	5.54413	7.17788	5.15417	4.38517	5.41819	5.56791	6.48865	7.38374	1.85319	High_Risk
126	DLBCL10543	376	1	6.66037	4.55385	5.1106	3.39428	6.01581	6.43689	7.67537	8.70489	1.85834	High_Risk
127	DLBCL10544	1068	0	7.64048	5.06742	5.65636	7.08829	6.46335	4.93449	6.37316	10.1878	0.68374	Low_Risk
128	DLBCL10545	5995	0	10.0472	4.84796	6.0397	5.74958	6.35032	5.63707	6.81921	6.96146	0.175315	Low_Risk
129	DLBCL10546	1437	1	6.46193	5.33341	6.13671	4.06007	7.48544	5.1783	5.14479	7.30932	1.04963	High_Risk
130	DLBCL10547	3882	0	6.58642	3.39428	8.88675	4.3479	3.39428	5.56292	6.16775	6.16775	0.517878	Low_Risk
131	DLBCL10548	4259	0	7.66249	4.86703	7.30069	4.86703	7.18648	7.0944	8.13121	6.69426	0.251415	Low_Risk
132	DLBCL10549	2228	0	8.79981	4.68821	7.00731	4.95538	5.65761	5.51511	6.45231	7.91918	0.451277	Low_Risk
133	DLBCL10550	700	1	4.45717	7.62771	4.59849	3.98556	7.32762	6.4466	5.79314	5.63965	1.66376	High_Risk
134	DLBCL10552	1640	1	5.85355	5.85355	5.90512	4.46915	6.50961	5.9548	7.53481	7.7279	0.998273	High_Risk
135	DLBCL10553	3134	0	7.4844	6.68071	5.59986	7.2211	6.85715	5.10166	9.3924	6.89803	0.117398	Low_Risk
136	DLBCL10554	1881	1	7.42094	4.72227	7.03378	6.87723	6.02683	4.8397	6.02683	7.09594	0.228591	Low_Risk
137	DLBCL10555	3620	0	6.67461	5.24993	7.90563	6.35683	6.6386	4.89584	6.48457	7.71308	0.311723	Low_Risk
138	DLBCL10564	3250	1	7.37962	4.94097	5.76636	4.67594	5.76636	3.39428	6.76281	7.08077	0.444205	Low_Risk
139	DLBCL10565	3646	0	8.14733	3.39428	6.99311	6.35653	7.85519	5.924	6.73424	7.85519	0.190589	Low_Risk
140	DLBCL10566	3850	0	7.88507	5.05534	9.17215	4.56533	7.83383	4.81065	7.52461	7.85683	0.232501	Low_Risk
141	DLBCL10780	983	1	7.69353	5.11817	7.2727	5.84504	7.49235	5.04582	7.30119	6.53531	0.15098	Low_Risk
142	DLBCL10782	1301	0	7.24972	8.4252	6.27039	4.19688	8.39687	4.98802	6.7274	8.01867	0.844664	Low_Risk
143	DLBCL10833	1	0	4.31997	7.50523	5.79759	7.51117	5.71476	7.26627	4.68273	7.19419	1.36179	High_Risk
144	DLBCL10834	1	0	5.67123	5.85497	5.97444	7.45983	6.48285	4.84203	6.65949	6.33682	0.233498	Low_Risk
145	DLBCL10835	1	0	4.41905	9.44753	4.65859	6.55809	6.79443	6.77822	5.7723	8.85592	3.0186	High_Risk
146	DLBCL10836	1	0	4.86678	9.13714	5.17772	6.4637	6.62122	5.96846	5.12174	7.82415	1.84464	High_Risk
147	DLBCL10837	1	0	6.01689	7.81368	5.43705	5.35938	5.84392	4.36752	5.96727	6.86573	0.894312	Low_Risk
148	DLBCL10838	1	0	5.83904	7.77303	4.7331	5.55779	6.15143	5.53345	6.98145	6.00414	0.623583	Low_Risk
149	DLBCL10839	1	0	5.77502	7.46684	5.14492	5.14492	6.47411	5.73084	6.63457	7.12308	1.05053	High_Risk
150	DLBCL10842	1	0	5.19761	6.99525	5.17234	5.44612	5.54481	5.54481	5.63655	7.40294	1.63872	High_Risk
151	DLBCL10843	1	0	5.90845	6.55935	6.44147	5.32823	6.40409	5.21027	5.79533	7.76557	1.0204	High_Risk
152	DLBCL10844	1	0	7.75974	6.59948	5.16403	4.41177	6.39819	6.94141	6.24082	8.25568	1.4867	High_Risk
153	DLBCL10845	1	0	4.31141	9.24978	4.10937	4.60933	6.20988	5.65753	6.37454	6.02297	1.92652	High_Risk
154	DLBCL10846	1	0	7.60681	5.33262	7.02504	4.27866	5.36356	5.33262	6.22868	5.53491	0.376411	Low_Risk
155	DLBCL10847	1	0	4.24512	8.3103	4.792	4.53328	6.35381	5.23004	4.5813	4.96804	1.57281	High_Risk
156	DLBCL10848	1	0	4.18585	8.84891	4.30463	4.73393	5.61667	5.54824	6.64354	6.20199	1.9168	High_Risk
157	DLBCL10849	1	0	4.22695	7.85972	5.28854	4.22695	6.79144	6.20041	5.25954	5.25954	1.55814	High_Risk
158	DLBCL10850	1	0	5.57801	10.4821	4.89563	6.32921	5.10515	5.3422	6.29433	6.40299	1.0489	High_Risk
159	DLBCL10851	1	0	5.40436	6.76883	4.9471	5.21739	6.98209	6.21152	6.50229	7.94554	1.46175	High_Risk
160	DLBCL10852	1	0	6.49201	5.64839	6.52922	4.62474	6.718	6.19941	6.23387	7.85286	1.02024	High_Risk
161	DLBCL10853	1	0	5.95152	7.22166	5.90065	4.89723	6.62873	5.82057	7.05009	6.855	0.770808	Low_Risk
162	DLBCL10854	1	0	5.12802	7.8255	4.40222	4.72642	7.16166	5.07853	6.3128	7.50638	1.68678	High_Risk
163	DLBCL10855	1	0	5.6878	5.99138	5.91685	4.97817	7.80419	6.80485	5.93587	8.48476	1.54115	High_Risk
164	DLBCL10856	1	0	6.17913	8.64942	4.09395	6.03509	4.99311	4.64474	7.37318	6.22949	0.623487	Low_Risk
165	DLBCL10857	1	0	4.58027	8.62809	5.44423	4.51575	6.28653	5.21981	5.14747	6.28653	1.93289	High_Risk
166	DLBCL10858	1	0	5.81557	8.92138	5.062	5.03024	6.67665	5.36535	7.36457	6.35344	0.755443	Low_Risk
167	DLBCL10859	1	0	5.25289	7.62925	5.29318	4.61593	6.65735	5.25289	5.21125	5.63841	1.06897	High_Risk
168	DLBCL10860	1	0	5.42334	8.94155	3.84166	4.93895	5.42334	4.8247	6.4604	6.73638	1.68694	High_Risk
169	DLBCL10861	1	0	4.59391	8.64054	4.31192	5.28899	6.56448	6.21985	5.90388	7.13049	2.17934	High_Risk
170	DLBCL10862	1	0	4.71721	7.30781	6.42781	4.88082	5.34521	4.88082	5.18027	5.9021	1.17275	High_Risk
171	DLBCL10863	1	0	6.16797	7.31738	5.24791	4.95509	5.96898	5.24791	5.48429	7.90236	1.74256	High_Risk
172	DLBCL10864	1	0	4.56179	7.61666	8.06853	5.86095	6.38917	5.24572	5.19004	5.80909	0.593367	Low_Risk
173	DLBCL10865	1	0	7.06014	7.29586	5.71038	6.92129	6.62873	5.41837	5.57251	8.02248	0.61325	Low_Risk
174	DLBCL10866	1	0	3.39428	9.21375	4.30797	5.8894	4.88206	5.29029	5.75107	5.6502	1.7858	High_Risk
175	DLBCL10867	1	0	4.49709	8.24221	5.22576	4.9629	6.90766	8.43954	7.2527	6.40977	1.49374	High_Risk
176	DLBCL10868	1	0	5.77712	6.60199	6.36426	4.68258	6.98314	6.65159	8.1654	6.07751	0.462757	Low_Risk
177	DLBCL10869	1	0	5.83484	6.95006	5.64854	5.32605	6.99402	7.04712	5.03819	5.67681	0.811841	Low_Risk
178	DLBCL10870	1	0	5.83759	8.15319	5.88206	5.13759	7.22185	5.8148	4.82723	6.89224	1.26305	High_Risk
179	DLBCL10871	1	0	6.4502	7.0423	5.10959	5.8065	6.37463	4.67121	6.22734	6.60339	0.543168	Low_Risk
180	DLBCL10872	1	0	4.33858	8.59097	4.80566	4.47854	6.20928	5.68814	4.80566	5.26208	1.85338	High_Risk
181	DLBCL10873	1	0	5.12457	6.91554	4.5969	4.65221	6.37782	5.01398	4.93398	6.61569	1.72466	High_Risk
182	DLBCL10874	1	0	4.27173	7.31019	4.83368	4.56811	5.4091	5.92245	6.62627	6.69374	2.01649	High_Risk
183	DLBCL10875	1	0	7.27838	6.38383	5.48234	5.01092	6.22861	5.13507	6.0421	6.70273	0.606536	Low_Risk
184	DLBCL10876	1	0	5.29341	7.64703	4.48506	4.59422	6.41886	5.61109	5.61109	5.96994	1.35593	High_Risk
185	DLBCL10877	1	0	5.82878	6.37238	5.4323	4.99945	5.91611	4.47473	5.50344	6.24526	0.812288	Low_Risk
186	DLBCL10878	1	0	6.13287	7.14776	5.65287	4.10764	6.45915	5.75381	4.93189	6.30555	1.38474	High_Risk
187	DLBCL10879	1	0	7.25334	6.36627	6.25702	5.01767	8.18535	7.08199	6.15382	9.29519	1.2663	High_Risk
188	DLBCL10880	1	0	5.34463	8.36283	4.52258	5.53556	6.28154	5.6823	5.86728	6.25574	1.11635	High_Risk
189	DLBCL10881	1	0	3.39428	8.36751	4.35291	4.63413	4.72716	5.95176	6.58861	6.01626	2.63124	High_Risk
190	DLBCL10883	1	0	5.48039	9.66957	8.33215	6.65114	7.1128	7.36307	6.46061	6.87711	0.558113	Low_Risk
191	DLBCL10884	1	0	5.18389	7.60962	4.99721	4.77443	5.84363	5.61814	5.56804	6.01862	1.35973	High_Risk
192	DLBCL10885	1	0	4.96939	9.74729	4.63708	4.94032	6.5105	5.88216	5.41896	7.66153	3.15312	High_Risk
193	DLBCL10887	1	0	4.83424	9.10347	4.05941	4.64014	5.07329	4.52721	4.95999	6.03551	2.40498	High_Risk
194	DLBCL10888	1	0	5.10196	7.357	5.10196	6.53816	6.14586	4.72333	6.01272	6.87714	0.73844	Low_Risk
195	DLBCL10889	1	0	5.43714	7.61125	5.04081	4.95504	7.34573	5.1712	6.85899	6.31288	0.716999	Low_Risk
196	DLBCL10890	1	0	6.99776	8.3685	5.07077	6.01933	6.12545	5.07077	7.08151	8.39834	0.878862	Low_Risk
197	DLBCL10891	1	0	5.3144	8.45632	4.83836	4.51989	6.09924	4.83836	5.91307	6.70201	1.64367	High_Risk
198	DLBCL10892	1	0	5.5134	7.33349	5.688	4.42513	6.83713	5.31155	5.6036	6.37801	1.13475	High_Risk
199	DLBCL10893	1	0	4.25892	6.61056	5.43906	5.12886	6.28497	5.51901	5.23031	6.47651	1.47965	High_Risk
200	DLBCL10894	1	0	5.82696	8.09928	4.96531	4.76238	6.51771	5.86658	5.20449	6.18955	1.32818	High_Risk
201	DLBCL10895	1	0	5.324	9.21217	4.59329	4.76664	6.18384	5.63106	5.5914	5.7612	1.43851	High_Risk
202	DLBCL10896	1	0	7.49596	7.25893	5.77758	5.38547	6.38797	5.17508	5.43723	6.13153	0.48867	Low_Risk
203	DLBCL10897	1	0	5.59434	8.53177	5.06831	5.19278	6.78291	6.38658	5.27844	6.29958	1.31387	High_Risk
204	DLBCL10898	1	0	6.01313	8.06379	5.46164	5.20372	6.6197	5.44598	6.06361	5.71533	0.639601	Low_Risk
205	DLBCL10899	1	0	4.50601	8.51382	4.34024	4.93188	7.23391	4.88048	6.49301	6.47771	1.26951	High_Risk
206	DLBCL10900	1	0	5.63409	8.82571	5.1345	4.32584	6.07674	5.25153	5.09284	5.79017	1.50416	High_Risk
207	DLBCL10901	1	0	4.99178	8.69249	5.80375	5.14526	6.55356	5.40411	4.84181	8.91245	3.62184	High_Risk
208	DLBCL10902	1	0	6.15657	8.72739	5.17121	7.05043	5.92731	4.9856	8.18846	6.10696	0.266041	Low_Risk
209	DLBCL10903	1	0	5.55797	6.89718	4.68111	6.63688	4.92535	6.88723	4.68111	5.42	0.864316	Low_Risk
210	DLBCL10904	1	0	5.68621	8.42589	4.14062	5.53798	5.96382	5.74114	5.84467	6.60851	1.32762	High_Risk
211	DLBCL10905	1	0	6.24591	6.23237	5.17152	4.97344	6.25932	4.97344	7.67773	7.63282	0.75455	Low_Risk
212	DLBCL10906	1	0	5.25617	6.17174	4.51688	6.02758	4.8945	4.51688	5.08905	5.65512	0.781132	Low_Risk
213	DLBCL10907	1	0	5.40919	7.75573	5.33287	6.04331	6.58762	4.8866	7.47258	6.41408	0.467317	Low_Risk
214	DLBCL10908	1	0	7.41594	6.77631	6.89059	4.63866	6.40947	5.48541	5.6101	6.07437	0.504614	Low_Risk
215	DLBCL10909	1	0	6.60305	8.75309	6.73162	5.21328	6.21823	4.85698	5.79321	6.31452	0.635492	Low_Risk
216	DLBCL10910	1	0	6.95358	6.91377	5.38635	6.85609	5.69232	5.5483	6.52609	6.33278	0.334526	Low_Risk
217	DLBCL10911	1	0	5.44477	7.05516	6.24734	3.39428	5.24638	8.37921	5.87861	7.04371	3.46505	High_Risk
218	DLBCL10912	1	0	5.31929	8.40075	4.65214	5.15917	7.35324	8.00346	4.84785	7.07397	2.49312	High_Risk
219	DLBCL10913	1	0	6.09087	6.14404	6.72266	4.7105	6.45782	6.5387	6.06349	7.59691	1.16365	High_Risk
220	DLBCL10914	1	0	3.39428	9.43704	4.10708	4.10708	6.22016	8.02144	8.61403	5.86854	2.26092	High_Risk
221	DLBCL10915	1	0	5.00701	8.24668	5.2111	6.13162	6.83012	5.74964	5.81846	6.441	0.871988	Low_Risk
222	DLBCL10916	1	0	4.52645	7.32663	4.25924	4.25924	5.5516	6.64019	4.52645	5.45339	2.62794	High_Risk
223	DLBCL10917	1	0	5.58876	5.82981	4.97814	5.26491	6.39409	5.49752	6.78544	5.67406	0.507787	Low_Risk
224	DLBCL10918	1	0	6.06711	7.20621	5.93392	5.0586	6.34533	5.76377	6.55178	7.55535	1.05804	High_Risk
225	DLBCL10919	1	0	5.303	7.63645	4.91202	4.84371	5.32666	4.8079	4.69271	6.58148	1.92094	High_Risk
226	DLBCL10920	1	0	5.86581	7.56951	4.86606	5.36995	6.8514	5.27084	6.89369	6.77422	0.734115	Low_Risk
227	DLBCL10921	1	0	6.08855	8.08541	6.30102	6.02589	5.87343	5.50411	5.1825	6.36519	0.734546	Low_Risk
228	DLBCL10922	1	0	4.31305	6.03681	4.62205	5.51768	5.67844	5.41605	6.36043	5.87881	0.911651	Low_Risk
229	DLBCL10923	1	0	5.45353	6.95437	5.29113	4.39248	5.91217	5.02071	6.25399	7.73166	1.85056	High_Risk
230	DLBCL10924	1	0	4.08043	8.89853	5.70113	4.56184	6.11945	5.29327	4.67783	5.89638	2.14902	High_Risk
231	DLBCL10925	1	0	3.39428	9.10212	4.39864	5.11419	6.12604	6.69989	7.73644	7.04965	2.33365	High_Risk
232	DLBCL10926	57	1	5.76229	8.98187	5.04538	3.39428	8.12881	5.53149	5.804	11.0878	8.78515	High_Risk
233	DLBCL10927	1	0	7.60581	5.60477	6.10912	4.14574	8.27051	7.08955	7.78392	8.00526	0.62429	Low_Risk
234	DLBCL10928	1	0	6.80836	7.75012	5.12896	4.29988	7.00287	6.03022	6.19029	6.66207	1.0183	High_Risk
235	DLBCL10930	1	0	5.33703	7.30949	4.19455	4.31457	6.53695	5.76553	5.88223	6.65385	1.79122	High_Risk
236	DLBCL10931	1	0	5.56949	7.77644	5.41198	5.34313	7.34366	6.0185	5.50877	6.81906	1.08257	High_Risk
237	DLBCL10932	1	0	6.34467	5.8547	5.0239	4.53751	7.48693	5.6323	6.59079	8.67685	1.42153	High_Risk
238	DLBCL10933	3495	0	6.87763	4.76726	6.09081	4.91633	7.7688	6.47679	6.434	8.3714	0.818083	Low_Risk
239	DLBCL10935	3462	0	7.28363	5.91121	5.36145	4.20582	6.75049	6.1672	6.44182	7.40539	0.96239	Low_Risk
240	DLBCL10936	1383	0	7.33899	10.1154	8.06697	4.29858	7.7794	7.36422	6.58482	8.19172	1.22815	High_Risk
241	DLBCL10937	516	1	6.91102	7.4059	5.79402	4.05989	6.81128	6.34294	5.9668	8.15428	1.82065	High_Risk
242	DLBCL10938	2296	1	6.56142	7.1368	4.20892	4.20892	6.97407	6.26618	7.99907	7.91223	1.27545	High_Risk
243	DLBCL10939	4120	0	8.015	5.80303	5.8567	4.02527	8.4331	11.709	11.3823	9.40704	0.811168	Low_Risk
244	DLBCL10940	1	0	5.33725	8.73854	4.39927	4.94056	5.94797	6.1824	4.84215	8.05445	4.03242	High_Risk
245	DLBCL10941	35	1	4.47067	7.02804	4.62825	5.185	6.09696	4.9406	6.39357	7.44836	1.6756	High_Risk
246	DLBCL10942	3084	0	7.45811	6.21951	5.64672	4.58531	6.25645	5.28722	6.3101	9.14902	1.48151	High_Risk
247	DLBCL10943	1374	1	3.81661	6.91699	5.25136	4.80555	6.54457	4.90952	5.78997	6.01554	1.28679	High_Risk
248	DLBCL10945	505	1	6.8321	5.1344	6.6907	3.82811	7.81724	6.33936	5.76666	7.72204	1.03721	High_Risk
249	DLBCL10946	1	0	5.65811	5.38998	5.83916	5.04931	7.91503	6.03588	6.56281	7.50742	0.768051	Low_Risk
250	DLBCL10947	1	0	7.0902	5.63266	6.61347	4.65288	8.49839	6.63288	5.71019	7.30983	0.635042	Low_Risk
251	DLBCL10948	90	1	5.15866	7.51757	4.12251	3.91192	7.41685	5.03111	7.04858	7.10737	1.55759	High_Risk
252	DLBCL10949	273	1	4.48403	6.39002	4.09314	3.89084	5.65187	4.37342	6.45446	6.63176	1.94358	High_Risk
253	DLBCL10950	382	0	4.65669	7.89895	4.23538	4.36112	6.61954	5.89752	8.58751	6.95764	1.30321	High_Risk
254	DLBCL10951	1	0	5.77669	7.0661	4.34897	4.17839	7.03119	5.9012	5.73249	7.02233	1.78082	High_Risk
255	DLBCL10952	3095	0	6.3726	8.2477	5.71194	5.08966	8.29688	6.72957	7.2963	7.72081	0.832849	Low_Risk
256	DLBCL10953	2846	0	6.69485	6.55639	5.23081	4.80106	6.08115	4.88478	8.18142	7.01981	0.533194	Low_Risk
257	DLBCL10954	425	1	6.30931	6.27112	6.32181	4.20287	7.19368	5.93695	6.51879	6.20505	0.631203	Low_Risk
258	DLBCL10955	1	0	6.40845	5.85542	6.17753	3.98093	8.22049	6.28122	7.26934	6.97623	0.636585	Low_Risk
259	DLBCL10956	1	0	5.85062	5.01384	5.85062	5.43575	6.60101	4.69813	5.22365	7.46441	0.854405	Low_Risk
260	DLBCL10957	1	0	6.68643	6.11907	5.89405	4.23397	6.95345	6.01118	8.06227	8.9714	1.17702	High_Risk
261	DLBCL10958	171	1	5.17563	5.79124	4.32633	3.39428	9.31907	5.96389	5.96389	9.55524	3.87046	High_Risk
262	DLBCL10959	1	0	5.50141	6.88929	5.1483	5.71432	7.10596	6.10922	6.36221	9.62043	2.14912	High_Risk
263	DLBCL10960	1	0	6.38857	6.33896	6.16432	4.68913	6.88622	6.75161	5.53945	8.75846	2.00466	High_Risk
264	DLBCL10961	1	0	4.89425	8.18911	4.38137	5.90993	5.46295	4.44673	4.76543	7.32818	2.02127	High_Risk
265	DLBCL10962	1	0	6.99041	5.96049	5.87919	4.04947	6.91272	7.29553	5.2006	6.51596	1.1251	High_Risk
266	DLBCL10963	1	0	5.50535	7.47202	5.43938	4.65985	7.2889	6.2865	7.10937	6.64979	0.905766	Low_Risk
267	DLBCL10964	1	0	5.963	7.02177	5.47292	4.17273	6.763	5.86632	5.13467	6.88386	1.62331	High_Risk
268	DLBCL10965	1	0	7.39039	5.51903	5.37864	4.726	6.81992	5.22075	6.12759	6.69034	0.539577	Low_Risk
269	DLBCL10966	1	0	6.8945	5.09942	5.89364	4.4938	6.67728	5.84697	6.79005	7.46724	0.734791	Low_Risk
270	DLBCL10967	1	0	5.51666	8.62884	4.48233	4.90041	5.61699	5.28904	7.07838	6.34548	1.1322	High_Risk
271	DLBCL10968	1	0	7.52599	6.51321	6.63045	5.82203	6.67078	4.81875	5.76584	6.57837	0.331541	Low_Risk
272	DLBCL10969	1	0	6.57743	6.18915	6.05669	4.32692	6.6942	5.80779	4.80041	8.31583	2.00027	High_Risk
273	DLBCL10970	1	0	4.14433	5.99693	11.9207	5.09901	9.00548	6.41984	5.60872	8.82608	0.810225	Low_Risk
274	DLBCL10971	1	0	5.52152	6.48083	5.21272	4.28516	7.49973	5.52152	7.04358	7.51291	1.15004	High_Risk
275	DLBCL10972	1	0	7.0851	6.4799	5.43084	4.64711	5.84316	5.92504	5.75599	7.19845	1.11815	High_Risk
276	DLBCL10973	1	0	5.76731	5.92085	4.81086	4.09553	6.90393	5.76731	6.76396	7.4646	1.38564	High_Risk
277	DLBCL10974	1	0	5.65858	6.48113	5.73835	4.68221	6.88097	6.2352	5.93602	8.1929	1.80819	High_Risk
278	DLBCL10975	1	0	5.55613	6.85795	5.14875	5.08696	6.71549	6.51449	4.84067	7.12725	1.73678	High_Risk
279	DLBCL10977	1	0	5.72664	7.24584	4.42369	4.76035	6.25623	4.6603	6.81297	6.47287	0.900582	Low_Risk
280	DLBCL10978	1	0	4.10203	6.45533	4.77116	5.31329	5.76216	6.05961	5.52891	8.52505	3.59048	High_Risk
281	DLBCL10979	1	0	7.09118	5.69337	6.63482	5.18276	6.95473	5.97312	5.86025	7.78096	0.710674	Low_Risk
282	DLBCL10980	1	0	5.10364	6.22077	5.25776	4.50204	6.28913	5.3948	5.86262	6.05993	1.07212	High_Risk
283	DLBCL10981	1	0	5.38275	6.16104	5.34916	4.22588	5.12605	4.9505	5.72963	7.61795	2.21836	High_Risk
284	DLBCL10982	1	0	5.56207	7.05189	5.31797	4.46459	7.33442	5.56207	6.7585	6.32595	0.808418	Low_Risk
285	DLBCL10983	1	0	4.18599	7.77552	5.75914	4.66222	7.076	5.45763	5.77403	7.28668	1.96728	High_Risk
286	DLBCL10984	1	0	6.59084	8.02889	6.35742	4.54867	7.20231	5.8521	6.98458	7.17882	0.790247	Low_Risk
287	DLBCL10985	1	0	4.66324	7.08277	4.60175	4.72123	5.47786	4.46573	5.90558	7.13743	1.97518	High_Risk
288	DLBCL10986	2918	0	5.3168	6.07862	4.98469	5.81917	5.55222	5.02648	4.94133	6.40139	0.994197	High_Risk
289	DLBCL10987	1	0	4.77014	8.88035	4.26689	3.95115	7.88915	5.34002	6.47215	7.01811	2.06269	High_Risk
290	DLBCL10988	1	0	4.72182	8.03785	4.66381	5.6195	6.54898	4.46622	5.13974	6.98792	1.49396	High_Risk
291	DLBCL10989	1	0	5.88796	7.11615	6.11911	3.96534	6.46278	5.32045	5.94952	6.39178	1.09273	High_Risk
292	DLBCL10990	2364	0	6.80274	6.34023	6.13845	4.46391	8.34761	5.76631	5.76631	7.08764	0.70264	Low_Risk
293	DLBCL10991	1	0	6.07645	6.94328	4.99581	4.09522	7.76788	5.94052	6.16591	6.26614	0.930756	Low_Risk
294	DLBCL10992	1	0	4.92859	7.73846	5.74056	3.39428	6.7504	11.359	7.80631	7.69356	4.331	High_Risk
295	DLBCL10993	2468	0	7.05753	4.93186	5.89559	4.46431	6.95495	5.4504	6.26881	7.43253	0.707782	Low_Risk
296	DLBCL10994	1	0	4.93203	4.30931	7.04466	4.93203	6.63315	5.39735	6.09039	6.91529	0.71888	Low_Risk
297	DLBCL10995	1	0	5.512	6.71812	7.39382	4.09557	6.80868	6.29914	5.39396	6.21804	1.04259	High_Risk
298	DLBCL10996	1	0	6.17176	6.06355	6.00607	4.65014	6.39555	6.85719	6.45341	8.6437	1.80957	High_Risk
299	DLBCL10997	444	1	7.11619	8.58957	5.87392	3.9863	7.25051	4.40603	6.00437	8.40686	1.54628	High_Risk
300	DLBCL10998	427	1	5.00296	5.5753	4.28518	4.38656	6.11042	6.33453	6.65293	8.98609	3.44844	High_Risk
301	DLBCL10999	77	1	4.70466	8.22532	3.39428	4.47586	5.77096	5.05202	5.77096	7.26138	3.25434	High_Risk
302	DLBCL11000	1	0	4.83529	8.30025	4.73571	4.18694	7.86875	6.68579	6.73115	7.93753	2.57619	High_Risk
303	DLBCL11001	189	1	7.5551	6.3889	5.39456	4.15081	7.4529	5.62514	6.68341	7.71301	0.839757	Low_Risk
304	DLBCL11002	564	1	6.46596	5.73508	5.526	3.39428	8.20525	7.4208	7.02205	9.13683	2.2764	High_Risk
305	DLBCL11004	515	1	5.86208	8.10247	5.39961	4.24996	7.90422	6.41669	7.16068	8.78354	2.02323	High_Risk
306	DLBCL11005	345	1	5.44675	7.90041	4.25608	4.00812	8.44798	6.24042	6.0164	7.18859	1.88279	High_Risk
307	DLBCL11180	321	1	6.46276	5.17637	5.88262	3.80695	8.29206	5.09841	5.90432	7.12691	0.794729	Low_Risk
308	DLBCL11181	52	1	6.15433	7.51442	4.77263	4.66907	7.70864	5.37329	7.30435	8.31126	1.22449	High_Risk
309	DLBCL11182	781	1	3.80211	7.42446	3.96914	4.09607	5.45561	7.52096	6.34722	7.18436	4.87988	High_Risk
310	DLBCL11184	1	0	6.78127	6.0282	6.76451	4.31242	7.9303	5.40342	5.47022	6.70426	0.621286	Low_Risk
311	DLBCL11185	2101	0	4.33182	8.41399	5.00689	4.16415	6.43349	6.66079	5.45278	7.24187	3.79394	High_Risk
312	DLBCL11186	3681	0	7.76518	4.59597	5.3029	4.25592	8.62395	7.06792	7.6995	8.32231	0.630151	Low_Risk
313	DLBCL11187	1	0	4.15251	7.33983	4.01571	3.83538	6.28644	6.42816	5.0698	6.41121	3.7148	High_Risk
314	DLBCL11188	374	1	6.06238	8.96128	4.89159	4.1677	7.36442	4.70448	6.40454	9.11418	2.74148	High_Risk
315	DLBCL11191	703	1	6.63326	7.14366	4.98699	4.0376	6.78142	6.64363	5.24618	6.59097	1.53354	High_Risk
316	DLBCL11193	1450	0	6.05721	4.82658	6.19948	5.4724	11.2786	5.6861	4.7582	8.66672	0.683551	Low_Risk
317	DLBCL11194	1	0	5.08742	7.33914	4.23657	5.21843	5.44497	7.03109	7.13373	6.21144	1.24798	High_Risk
318	DLBCL11195	87	1	7.14059	7.25974	4.15868	3.39428	5.78884	7.17132	6.14632	8.30733	3.69491	High_Risk
319	DLBCL11196	934	0	6.50587	4.96096	5.09574	4.6302	6.3673	7.61025	5.97745	8.15873	1.79381	High_Risk
320	DLBCL11197	48	1	7.0718	10.0891	4.76093	4.09649	6.28623	6.10782	6.08034	9.87742	5.20677	High_Risk
321	DLBCL11201	1	0	7.03986	5.7684	7.00092	4.03209	7.54563	7.33074	6.44785	8.05358	1.07694	High_Risk
322	DLBCL11202	2190	0	4.77984	10.0961	7.19596	5.09796	10.3361	7.98358	6.21166	8.84671	1.98152	High_Risk
323	DLBCL11203	168	1	6.86677	6.37366	5.90057	3.87796	6.24098	5.05344	5.92998	7.59568	1.30498	High_Risk
324	DLBCL11204	1	0	5.42781	6.08324	6.97045	4.33291	6.22632	4.33291	5.84604	6.03205	0.687153	Low_Risk
325	DLBCL11205	2073	0	6.02068	7.1962	4.99517	3.89953	7.14371	5.23393	5.92844	7.66445	1.82603	High_Risk
326	DLBCL11206	2299	1	5.67395	6.99692	8.71831	3.9484	7.23484	6.15577	7.47113	8.44667	1.10132	High_Risk
327	DLBCL11208	391	1	6.57442	5.85433	5.45943	4.27878	7.55946	8.6656	7.60563	9.45701	2.1458	High_Risk
328	DLBCL11209	75	1	6.81396	7.34696	4.82676	3.8892	7.24321	5.08847	5.08847	7.58227	1.7974	High_Risk
329	DLBCL11211	2566	0	6.61763	6.44778	5.45812	4.26148	8.54328	6.52754	5.83964	6.71594	0.821449	Low_Risk
330	DLBCL11213	1	0	6.38	6.66613	5.90674	4.13679	5.95303	5.55933	5.55933	5.70386	0.86234	Low_Risk
331	DLBCL11242	2105	0	4.83556	8.95176	4.29914	3.92235	5.91915	7.25534	6.05249	7.96538	5.73554	High_Risk
332	DLBCL11255	1	0	4.50591	8.53924	4.42691	4.64648	6.78075	7.60511	5.15921	8.92315	7.1963	High_Risk
333	DLBCL11256	1	0	4.8366	6.9851	5.76845	3.74769	6.83169	5.2387	6.96312	7.68849	1.85629	High_Risk
334	DLBCL11257	1	0	6.28125	7.27075	7.45545	4.83055	8.47898	7.81854	5.47219	8.87149	1.67956	High_Risk
335	DLBCL11258	1	0	4.902	7.75027	5.06311	3.39428	7.84222	8.33227	4.902	8.77172	7.85486	High_Risk
336	DLBCL11259	1	0	4.90794	7.09182	4.03567	5.25567	6.67722	5.37887	6.04059	7.41256	1.68098	High_Risk
337	DLBCL11260	1	0	5.4572	5.90787	6.54505	4.23038	6.58704	10.2837	8.63484	6.93917	1.13373	High_Risk
338	DLBCL11261	1	0	4.15403	6.13299	4.53808	3.83628	5.28864	4.97439	5.53919	6.0905	2.29899	High_Risk
339	DLBCL11262	1	0	5.57695	6.52961	5.29153	5.47027	6.55489	7.80533	6.57972	8.04478	1.60847	High_Risk
340	DLBCL11271	1	0	6.81034	7.4034	5.71269	4.00838	5.8529	5.46993	7.00532	7.02702	1.03921	High_Risk
341	DLBCL11300	1	0	4.71915	7.41454	4.65528	4.13747	6.04311	4.4343	6.47894	7.49306	2.21324	High_Risk
342	DLBCL11346	1360	0	6.58273	8.31462	6.10945	4.59789	5.77264	5.77264	6.23613	6.26607	0.897203	Low_Risk
343	DLBCL11353	1679	0	4.31306	8.95495	4.21876	4.11067	6.10475	5.7126	8.18275	8.44282	3.47417	High_Risk
344	DLBCL11428	1	0	5.99597	4.92484	6.67958	5.06599	5.92973	5.02082	5.76127	8.06263	1.03944	High_Risk
345	DLBCL11429	1	0	7.04237	6.90487	6.67393	5.84168	6.21932	6.1738	6.05927	7.85384	0.73681	Low_Risk
346	DLBCL11430	1	0	5.74922	8.02354	5.91048	4.88649	6.64083	5.53255	5.42744	6.86209	1.25472	High_Risk
347	DLBCL11431	1	0	7.77011	5.76967	6.65881	5.15825	6.76684	5.94134	5.7388	6.23093	0.368547	Low_Risk
348	DLBCL11432	1	0	6.86113	7.42012	6.10754	7.46801	6.17964	5.96465	6.05728	6.78717	0.336293	Low_Risk
349	DLBCL11433	1	0	7.59804	9.11521	5.35663	6.33371	6.57982	5.91465	7.88205	5.94842	0.252051	Low_Risk
350	DLBCL11434	1	0	6.09182	6.40129	5.28078	5.05861	4.91922	6.51811	6.51187	6.87879	1.18041	High_Risk
351	DLBCL11435	1	0	5.65452	4.50494	5.74075	5.21292	5.91292	4.99264	5.72394	6.97806	0.809796	Low_Risk
352	DLBCL11436	1	0	4.22318	9.51613	4.95517	8.59795	6.4989	6.69261	8.2236	5.93831	0.303087	Low_Risk
353	DLBCL11437	1	0	4.19045	7.46003	4.86025	5.83776	5.12692	4.93293	6.4717	6.78151	1.30697	High_Risk
354	DLBCL11438	3288	0	5.98898	7.38066	5.83788	5.47226	7.36879	5.37496	6.6763	6.66657	0.546344	Low_Risk
355	DLBCL11439	2758	0	8.31815	6.9457	5.99626	4.54352	7.01755	7.3448	8.07195	7.79521	0.591748	Low_Risk
356	DLBCL11440	1338	1	5.7132	7.11348	5.38143	3.86658	6.27778	5.93764	5.36024	6.85271	2.01751	High_Risk
357	DLBCL11441	2919	0	7.50456	5.55471	5.19237	4.90919	7.79916	5.81197	7.1926	6.81821	0.382267	Low_Risk
358	DLBCL11443	542	0	7.31578	6.44357	7.16297	4.31465	7.33973	5.11514	7.20708	7.61935	0.521107	Low_Risk
359	DLBCL11444	3006	0	8.20829	6.79014	5.92001	5.10951	7.9997	6.90076	8.84201	8.40066	0.411652	Low_Risk
360	DLBCL11445	1289	0	6.01879	4.7027	5.8096	4.97238	7.11932	5.53665	5.4314	8.12448	1.16666	High_Risk
361	DLBCL11446	1	0	5.95447	6.91937	4.86886	4.29945	7.17276	6.96983	6.09085	7.85149	2.07706	High_Risk
362	DLBCL11447	1	0	8.95204	8.15816	4.86526	5.20519	6.10971	6.935	5.85368	7.47759	0.906407	Low_Risk
363	DLBCL11448	1	0	5.36272	6.09334	7.93402	4.43399	5.92474	7.62954	8.65079	7.96733	0.990135	High_Risk
364	DLBCL11449	1	0	4.47198	6.64107	5.21092	4.91739	6.42051	9.97414	7.82807	8.9136	3.68153	High_Risk
365	DLBCL11450	1	0	5.98908	9.52598	5.20929	5.27454	6.24114	7.03948	6.25642	6.79259	1.43082	High_Risk
366	DLBCL11451	139	0	4.20854	8.32144	5.68808	4.77062	6.95621	5.78489	6.69152	5.98018	1.08497	High_Risk
367	DLBCL11452	2798	0	8.23047	5.91684	5.81655	4.26262	9.19981	5.6505	6.38356	7.74698	0.498277	Low_Risk
368	DLBCL11453	147	1	4.81375	6.01177	4.99536	5.05001	6.89895	8.88197	7.85961	8.06399	1.81266	High_Risk
369	DLBCL11454	1	0	6.24621	6.35551	5.47111	4.78576	7.79705	5.88417	5.76021	7.01488	0.868412	Low_Risk
370	DLBCL11455	1	0	5.27046	6.81929	6.40498	4.87453	6.6273	6.72015	6.37249	10.2549	3.67161	High_Risk
371	DLBCL11456	1	0	5.09841	7.6828	4.8987	5.12863	6.85206	5.37151	6.01666	6.2642	1.01115	High_Risk
372	DLBCL11457	1	0	5.85615	7.69572	6.22867	4.59853	6.44021	6.61572	5.5349	7.3861	1.75142	High_Risk
373	DLBCL11458	1	0	8.46399	8.2175	6.74582	4.42808	5.8723	5.74719	7.35771	6.61226	0.455965	Low_Risk
374	DLBCL11459	1	0	5.27985	7.14931	5.5041	5.80191	6.568	7.68999	5.2488	7.20304	1.58985	High_Risk
375	DLBCL11460	1	0	5.67614	7.25479	5.2319	5.28667	6.68131	5.57321	6.49801	7.87229	1.26295	High_Risk
376	DLBCL11461	1	0	7.40094	6.7503	5.91074	5.04064	6.33334	6.35057	8.49911	6.04528	0.290445	Low_Risk
377	DLBCL11462	1	0	8.18195	7.80916	5.66447	5.24951	5.5404	5.69788	6.59569	6.38276	0.479973	Low_Risk
378	DLBCL11463	1	0	5.41964	7.81264	6.57436	4.71396	7.14206	6.22005	5.8069	8.57509	2.18332	High_Risk
379	DLBCL11464	1	0	6.69615	6.81696	5.02626	7.3299	6.17651	6.00361	6.48492	7.59915	0.495114	Low_Risk
380	DLBCL11466	1	0	7.36589	5.94218	6.21609	4.86374	6.8305	5.57787	6.26743	7.55059	0.657727	Low_Risk
381	DLBCL11467	1	0	5.95901	6.67721	5.26997	4.48798	7.2138	6.42519	4.74175	6.41314	1.3448	High_Risk
382	DLBCL11468	1	0	7.16608	8.10487	6.16567	6.04368	7.23337	4.86679	5.59396	6.4209	0.388579	Low_Risk
383	DLBCL11469	1	0	5.99576	7.09884	5.63841	4.17798	7.87768	6.47483	6.23273	7.14031	1.21006	High_Risk
384	DLBCL11470	1	0	6.33747	6.66599	6.34936	6.33747	6.34936	5.51053	5.26916	6.80966	0.559328	Low_Risk
385	DLBCL11471	1	0	8.22121	6.64999	5.96828	5.03053	6.0497	5.83621	5.63715	6.80787	0.590924	Low_Risk
386	DLBCL11472	1	0	5.54622	7.48544	5.74635	4.81684	7.14334	13.2548	6.1379	6.55005	2.63601	High_Risk
387	DLBCL11473	1	0	5.71213	7.65741	5.16708	5.20244	6.23119	5.50997	5.78063	6.58301	1.08352	High_Risk
388	DLBCL11474	1	0	6.56078	8.20927	5.4967	5.78639	6.5261	4.57021	4.94087	5.72494	0.542983	Low_Risk
389	DLBCL11475	1	0	6.83378	6.3533	6.36913	5.15651	7.67922	6.32111	5.03245	6.64011	0.645164	Low_Risk
390	DLBCL11476	1	0	4.78078	4.78078	5.14459	4.59304	5.80977	6.56425	6.48664	6.61718	1.30674	High_Risk
391	DLBCL11477	1	0	7.32093	7.01781	6.67016	4.10727	6.50091	5.65186	5.21118	5.83523	0.672448	Low_Risk
392	DLBCL11478	1	0	7.12992	7.15679	6.08432	4.85811	7.17004	5.69001	6.24568	7.06042	0.660406	Low_Risk
393	DLBCL11479	1	0	5.12513	8.15016	5.98153	5.83546	6.61299	8.36349	6.6324	7.3033	1.37635	High_Risk
394	DLBCL11480	1	0	6.43086	7.80913	5.28475	5.13808	7.17301	5.72507	5.41596	7.87035	1.41777	High_Risk
395	DLBCL11481	1	0	6.61196	7.12095	6.36274	5.04358	7.05415	6.0591	5.97966	6.90189	0.723919	Low_Risk
396	DLBCL11482	1	0	5.30094	7.43057	5.96053	6.1925	5.60539	4.30839	4.93057	5.75199	0.622884	Low_Risk
397	DLBCL11483	1	0	7.93538	6.75783	6.57314	5.33419	7.76262	6.14828	6.22268	6.96459	0.381716	Low_Risk
398	DLBCL11484	1	0	6.87435	6.10361	6.00674	4.66566	6.13443	5.86587	5.14215	6.13443	0.766139	Low_Risk
399	DLBCL11485	3449	0	8.29064	5.68508	6.19694	4.56496	8.40833	8.3798	7.0207	7.71381	0.571326	Low_Risk
400	DLBCL11486	1	0	3.39428	8.33574	4.57567	4.72402	6.28866	7.59206	5.75817	6.11855	3.01396	High_Risk
401	DLBCL11487	1	0	5.13658	7.0784	4.93753	4.02386	8.06492	5.77094	6.44109	7.53302	1.69503	High_Risk
402	DLBCL11488	536	1	4.68826	6.71176	4.35794	4.42187	5.9956	6.62194	5.74804	6.97567	2.63309	High_Risk
403	DLBCL11489	1	0	5.73836	6.50285	6.62776	4.37632	7.72711	6.34762	8.0968	7.80774	0.793952	Low_Risk
404	DLBCL11490	1	0	5.34654	7.01539	4.40458	4.61989	6.28146	5.20253	4.68219	6.37939	1.74897	High_Risk
405	DLBCL11491	1	0	5.09423	9.88179	4.62905	4.98522	6.45066	5.22564	7.38954	7.19723	1.49503	High_Risk
406	DLBCL11492	1	0	7.05641	7.58905	6.44525	4.75173	6.21276	6.09983	6.28324	6.95346	0.816665	Low_Risk
407	DLBCL11493	1	0	4.57376	7.6509	5.371	4.67968	6.62417	5.90788	5.94422	6.81889	1.73071	High_Risk
408	DLBCL11494	1	0	6.04741	7.85555	5.09196	4.92854	7.18369	6.51768	7.60384	7.6902	1.07816	High_Risk
409	DLBCL11495	1	0	4.20719	7.02079	4.38361	4.71378	7.01118	6.03596	7.16641	6.53404	1.31368	High_Risk
410	DLBCL11496	1	0	5.30353	7.52481	6.63892	5.21698	7.95481	7.97937	8.28534	12.5326	4.64524	High_Risk
411	DLBCL11497	1	0	5.89964	8.14053	6.12496	4.47153	7.61969	5.57171	7.35777	8.7898	1.48386	High_Risk
412	DLBCL11498	103	0	5.42948	6.30447	4.04469	6.10191	5.84559	4.61368	6.97643	9.85229	1.9961	High_Risk
413	DLBCL11499	1	0	6.5413	5.53602	5.1899	5.06054	5.27863	5.55914	7.1779	6.63836	0.629415	Low_Risk
414	DLBCL11500	1	0	4.74867	8.43247	4.51296	4.89604	5.86214	5.02624	4.89604	6.55114	2.23689	High_Risk
415	DLBCL11501	1	0	4.50764	4.56483	4.61883	4.14653	5.60675	5.67315	5.96312	5.21142	1.08141	High_Risk
416	DLBCL11503	160	0	4.61455	7.5923	4.77803	4.36208	7.45217	6.70154	5.89962	7.84492	2.97164	High_Risk
417	DLBCL11504	3600	0	6.91492	6.20683	5.8799	5.58242	7.67073	4.83306	5.97881	7.61197	0.534445	Low_Risk
418	DLBCL11506	2534	0	6.76862	6.57739	5.50388	4.48505	5.50388	7.2837	6.88957	6.90876	1.12212	High_Risk
419	DLBCL11507	1	0	7.05642	6.69913	6.95627	4.59289	6.85597	5.53701	5.32722	9.34653	1.7862	High_Risk
420	DLBCL11508	3536	1	7.86602	5.24208	5.56065	4.04759	7.78925	12.0237	6.36089	8.21964	2.05064	High_Risk
421	DLBCL11509	2584	0	5.99705	6.15253	5.22159	5.3811	7.17854	5.52277	7.20865	7.10573	0.587607	Low_Risk
422	DLBCL11510	692	0	5.59925	4.91153	5.45939	5.12285	7.66612	5.30242	7.66612	6.65284	0.407061	Low_Risk
423	DLBCL11511	1	0	6.35577	5.54979	6.47656	4.44861	8.33794	5.38776	6.22353	8.15966	0.859912	Low_Risk
424	DLBCL11512	923	0	5.31908	5.53922	8.26532	4.70443	7.48387	6.00398	7.89924	6.26376	0.326571	Low_Risk
425	DLBCL11515	2621	0	4.79213	6.85904	6.05091	4.22188	6.44832	5.51193	8.71578	6.71864	0.771828	Low_Risk
426	DLBCL11516	1	0	5.73021	7.02051	4.94949	3.39428	6.7953	4.55962	5.99499	7.27424	1.90801	High_Risk
427	DLBCL11517	986	1	3.87358	7.22037	3.39428	4.98108	5.69166	6.43482	6.65459	6.94487	2.65746	High_Risk
428	DLBCL11518	1	0	4.41662	7.46993	4.41662	4.41662	6.73727	4.53167	6.75594	6.12249	1.16925	High_Risk
429	DLBCL11519	1	0	6.59212	7.31521	7.17158	5.60882	6.12425	6.46121	6.42328	6.70142	0.554066	Low_Risk
430	DLBCL11520	1	0	5.82387	6.41375	6.18595	8.40394	5.70339	5.22049	6.05627	7.35434	0.331192	Low_Risk
431	DLBCL11523	3055	0	6.75078	7.10681	5.2364	5.00086	7.0401	7.24145	7.8963	8.02781	0.947483	Low_Risk
432	DLBCL11525	70	1	6.17389	5.87455	5.9629	4.2261	8.39106	8.83152	9.52578	9.09444	1.11123	High_Risk
433	DLBCL11526	3848	1	5.31757	5.41852	6.91913	4.32251	7.77303	6.14613	7.39342	8.3769	1.06531	High_Risk
434	DLBCL11527	4482	0	6.47243	3.97477	4.92232	4.59872	6.91941	5.34853	7.20053	10.1292	1.71174	High_Risk
435	DLBCL11528	3451	0	7.51493	4.29253	8.0622	4.37523	6.87952	4.85812	5.78729	7.30739	0.433797	Low_Risk
436	DLBCL11530	191	0	6.12737	3.39428	5.73407	4.83725	7.7844	5.43379	6.46477	8.41194	0.799947	Low_Risk
437	DLBCL11531	2981	0	5.83937	4.66532	6.92129	4.87315	12.2662	4.75337	6.68603	7.34226	0.229665	Low_Risk
438	DLBCL11532	839	1	7.46439	5.47841	7.43854	4.56328	6.89516	5.90189	5.97753	7.70003	0.655114	Low_Risk
439	DLBCL11533	3461	0	5.63992	3.91415	5.22472	5.30855	7.91933	6.79598	7.2423	7.8902	0.713635	Low_Risk
440	DLBCL11534	678	1	7.73672	6.00209	7.18858	4.66944	8.72082	5.90888	5.72852	8.234	0.621021	Low_Risk
441	DLBCL11535	2979	0	5.32638	4.75166	4.62977	5.29073	7.24222	5.39479	7.35128	6.35019	0.48151	Low_Risk
442	DLBCL11536	2539	1	7.4372	4.66434	6.72795	4.77735	6.19754	6.82041	6.84261	8.07205	0.739466	Low_Risk
443	DLBCL11537	1457	0	7.01364	6.92525	6.14061	3.94046	8.2817	6.34761	5.8185	8.00125	1.28328	High_Risk
444	DLBCL11538	1	0	7.87055	5.86579	6.26707	3.90871	8.10845	6.94031	6.88322	8.71197	1.0249	High_Risk
445	DLBCL11539	3771	0	8.47398	6.75445	7.28846	4.72574	7.15946	6.40553	7.329	7.53925	0.399604	Low_Risk
446	DLBCL11540	2405	0	6.52912	5.29286	5.78897	4.43611	7.27784	4.83877	5.99613	6.52912	0.579393	Low_Risk
447	DLBCL11541	1503	0	6.34386	6.14238	5.57387	5.05666	5.66509	5.15926	5.52577	7.18597	1.06786	High_Risk
448	DLBCL11542	4221	0	5.49368	5.05421	8.01137	3.39428	9.41364	5.05421	6.35355	7.50822	0.705104	Low_Risk
449	DLBCL11558	3126	0	6.38578	4.76494	5.90914	6.34023	7.60218	4.09866	8.90982	8.33252	0.234073	Low_Risk
450	DLBCL11559	3181	0	8.10728	4.90546	5.61734	6.12867	9.96728	5.83237	7.2686	8.98247	0.281999	Low_Risk
451	DLBCL11560	2106	0	8.66676	5.05547	7.04606	4.89497	7.60453	7.01148	6.6095	9.70688	0.808115	Low_Risk
452	DLBCL11561	3205	0	6.55664	5.24493	6.57193	4.26649	7.36594	7.22914	7.47476	8.01288	0.884356	Low_Risk
453	DLBCL11562	3608	1	7.52291	6.27145	5.37865	7.08232	5.96063	4.92055	8.19259	6.8528	0.178367	Low_Risk
454	DLBCL11563	2439	0	6.30828	5.02387	8.34303	4.6816	7.59496	7.80231	6.36245	7.59496	0.703951	Low_Risk
455	DLBCL11564	4575	0	6.89734	4.76657	4.52807	3.97201	9.06841	5.91174	7.24673	10.6742	2.03918	High_Risk
456	DLBCL11565	2919	0	8.78504	4.99809	6.12524	5.04899	8.35749	4.94485	7.58561	7.67563	0.216685	Low_Risk
457	DLBCL11566	1	0	6.02304	3.92716	4.88897	5.74937	5.07503	5.59965	5.17401	6.4588	0.773636	Low_Risk
458	DLBCL11568	2769	0	8.71512	5.04365	7.45111	3.78233	8.19147	8.325	6.82554	9.1995	0.952561	Low_Risk
459	DLBCL11569	127	1	7.61221	4.64972	7.02664	4.98487	9.12341	9.02507	9.75789	9.63508	0.463118	Low_Risk
460	DLBCL11570	3244	0	6.47438	5.50137	5.60307	4.4836	6.71173	5.60307	7.33762	8.67538	1.16638	High_Risk
461	DLBCL11571	2968	0	7.19154	5.09677	9.59025	4.41389	9.23143	6.5074	6.59274	7.44015	0.295946	Low_Risk
462	DLBCL11572	2270	1	5.40198	5.88101	3.39428	5.88101	8.62456	4.61272	7.48812	7.42249	0.538346	Low_Risk
463	DLBCL11573	2670	0	7.49186	4.56905	5.80421	4.73933	8.43983	6.42683	7.67685	7.95952	0.437045	Low_Risk
464	DLBCL11574	2403	0	7.05378	6.50525	6.19782	5.42448	8.58206	5.66356	6.04191	6.68974	0.366838	Low_Risk
465	DLBCL11575	4217	0	5.80585	5.25779	4.75456	4.51793	7.13928	5.61331	5.61331	8.03378	1.68656	High_Risk
466	DLBCL11576	641	1	7.17967	6.42353	4.89668	3.39428	5.71695	5.30105	6.52608	6.62166	1.15901	High_Risk
467	DLBCL11577	1035	0	6.48298	4.77073	7.51534	5.71312	12.0618	6.60418	6.35032	7.68819	0.220474	Low_Risk
468	DLBCL11578	2935	0	7.56219	7.31701	5.309	6.01802	5.58984	5.50286	6.89591	6.34343	0.379374	Low_Risk
469	DLBCL11579	3062	1	4.46013	4.87084	3.39428	4.87084	7.36167	6.20101	6.93315	6.93315	1.2662	High_Risk
470	DLBCL11581	1	0	8.99588	6.22149	5.15895	4.52358	9.14804	5.26646	7.09059	7.95711	0.376101	Low_Risk
471	DLBCL11584	544	0	6.28799	4.19529	5.62595	4.45851	6.59043	5.19506	5.25086	7.16284	0.976439	Low_Risk
472	DLBCL11585	544	0	4.68038	5.5525	4.15287	4.6288	6.53473	5.02238	7.37608	8.40509	1.8591	High_Risk
473	DLBCL11586	412	0	5.70069	4.77909	4.39154	3.9776	5.70069	5.0618	4.72405	6.09161	1.5111	High_Risk
474	DLBCL11587	1	0	6.54493	6.57743	7.4467	4.69246	5.90196	6.38246	5.54444	7.01587	0.965171	Low_Risk
475	DLBCL11589	1	0	5.60079	4.75669	6.30726	4.95893	7.55855	6.00514	5.41496	7.07448	0.826935	Low_Risk
476	DLBCL11590	290	0	6.23693	5.91545	6.71752	5.01376	5.99975	4.88985	6.99738	6.98395	0.543399	Low_Risk
477	DLBCL11591	213	0	7.55493	6.0896	7.3641	4.95692	6.90403	6.02675	6.51939	7.34909	0.475705	Low_Risk
478	DLBCL11595	286	0	4.42096	7.45857	4.42096	3.39428	7.50357	6.1172	5.99369	6.83883	2.83808	High_Risk
479	DLBCL11596	1	0	6.58985	7.65567	4.48348	4.56639	8.25504	6.9642	5.74202	8.53738	2.16859	High_Risk
480	DLBCL11646	1	0	3.70545	7.57249	4.6746	5.01531	6.17063	5.23806	6.20045	8.74754	3.89455	High_Risk
481	DLBCL11648	1	0	4.01365	6.15239	5.3927	4.36283	8.285	7.27717	6.39509	8.95	3.3386	High_Risk
482	DLBCL11649	1	0	5.92607	6.01967	6.71621	4.39651	6.72533	5.57781	4.39651	6.25471	1.02696	High_Risk
483	DLBCL11651	1	0	7.37825	6.47256	6.11282	4.94021	7.44596	5.86512	5.70291	7.13302	0.637049	Low_Risk
484	DLBCL11652	1	0	5.87537	8.10159	5.18811	5.02589	6.68065	5.48995	7.7229	6.06273	0.561524	Low_Risk
485	DLBCL11655	153	0	7.87714	7.46057	8.07366	4.95593	9.10009	6.67262	8.78404	12.1791	1.15996	High_Risk
486	DLBCL11656	1	0	7.55329	5.18917	7.30322	4.66711	7.80319	5.73767	7.1544	11.7461	1.669	High_Risk
487	DLBCL11657	1	0	5.03204	5.56448	5.32636	4.87343	6.58458	7.72711	6.71583	7.00747	1.33052	High_Risk
488	DLBCL11658	1	0	6.78129	5.27104	5.56436	5.18564	5.27104	5.74773	5.59675	7.1799	0.945545	Low_Risk
489	DLBCL11659	1	0	7.06659	8.22799	4.71383	5.95485	6.1933	5.10861	5.86513	7.29135	0.81995	Low_Risk
490	DLBCL11660	317	1	6.88429	4.18853	6.61968	5.09296	6.2936	10.5521	5.68833	8.58307	1.90682	High_Risk
491	DLBCL11661	1	0	5.85462	7.95477	5.36443	4.15361	8.71137	6.67823	11.9214	8.15439	0.48508	Low_Risk
492	DLBCL11662	4523	0	6.69718	7.10074	4.37577	4.71154	7.83214	5.98531	5.98531	6.76649	0.897351	Low_Risk
493	DLBCL11663	2005	1	5.18928	5.44567	5.34929	4.39656	7.82365	5.90993	6.66982	6.50977	0.799314	Low_Risk
494	DLBCL11664	3454	0	6.17692	4.52683	6.56797	4.76511	6.74067	5.27144	6.30931	8.79304	1.11316	High_Risk
495	DLBCL11665	226	0	7.05339	6.28291	5.75309	5.33245	6.77273	5.2817	6.62761	6.66532	0.435498	Low_Risk
496	DLBCL11666	1	0	9.62044	4.48114	5.26621	4.48114	6.90915	7.01834	6.36166	8.57136	0.722131	Low_Risk
497	DLBCL11667	633	1	4.73921	6.29524	5.23789	4.56894	6.50779	6.38417	7.18446	10.0917	3.99065	High_Risk
498	DLBCL11668	1	0	6.63674	6.89361	5.01062	4.96388	5.14064	7.87985	9.32854	8.66172	1.32898	High_Risk
499	DLBCL11669	1	0	8.05889	7.16623	5.72522	4.4202	6.81027	5.48879	6.69807	8.24201	0.917587	Low_Risk
500	DLBCL11670	1	0	6.79776	5.12009	4.98373	5.24251	6.31889	5.66756	5.80017	7.343	0.83689	Low_Risk
501	DLBCL11671	1	0	7.69361	7.4815	5.03563	5.0689	5.91881	5.03563	6.73762	7.25221	0.695735	Low_Risk
502	DLBCL11672	1	0	7.0575	4.4643	5.03527	4.98472	6.60862	5.51918	7.38083	7.88559	0.618313	Low_Risk
503	DLBCL11673	1	0	6.1179	5.67008	6.42261	4.09977	6.82048	6.38938	6.88503	8.84952	1.69587	High_Risk
504	DLBCL11674	1	0	5.4881	5.27701	5.7674	4.43573	7.25775	5.27701	6.55813	7.67745	1.05785	High_Risk
505	DLBCL11675	1	0	7.14331	4.70193	5.14893	4.5714	7.31308	9.42521	7.78897	8.1172	1.06305	High_Risk
506	DLBCL11676	1	0	6.57291	6.12235	6.08515	4.66231	6.08515	5.98749	6.65044	9.24158	1.7911	High_Risk
507	DLBCL11677	1	0	8.3054	6.35449	6.30873	5.42414	8.73998	5.75866	6.86737	8.61381	0.421972	Low_Risk
508	DLBCL11678	319	1	6.67049	5.55668	6.20702	5.04873	8.1633	6.87551	6.65883	8.84674	0.98157	Low_Risk
509	DLBCL11679	2371	0	7.65393	5.82714	7.04558	4.21315	5.95794	5.88684	6.29962	6.55578	0.557283	Low_Risk
510	DLBCL11680	3162	0	8.67997	6.42222	6.6154	3.39428	7.36213	5.50932	6.67432	7.74504	0.696507	Low_Risk
511	DLBCL11681	1	0	8.18057	6.37502	7.07744	5.54519	9.99206	8.36222	6.62326	8.53058	0.445351	Low_Risk
512	DLBCL11682	2850	0	5.79401	5.15837	5.90886	5.27098	7.53055	5.0342	6.82524	7.28851	0.533717	Low_Risk
513	DLBCL11683	1	0	7.28561	4.2515	6.28363	5.53474	7.12612	6.38779	6.86544	8.96735	0.66998	Low_Risk
514	DLBCL11684	2450	0	4.90072	4.79727	5.62201	5.24099	5.38101	6.51573	7.83555	6.4868	0.694057	Low_Risk
515	DLBCL11685	2228	1	7.35311	5.50573	6.71379	4.31936	5.77603	3.39428	6.77457	8.91152	0.894709	Low_Risk
516	TCGA-FA-8693	5980	0	8.12055	6.39858	5.09525	4.62983	6.85397	6.54844	5.45981	7.64277	1.05783	High_Risk
517	TCGA-FA-A4BB	298	0	8.2451	7.07367	6.28595	5.09373	7.2621	5.90883	6.17134	7.70462	0.577555	Low_Risk
518	TCGA-FA-A4XK	6425	1	6.55745	7.3522	5.56776	4.30922	7.16931	6.26792	7.32988	10.0511	2.50438	High_Risk
519	TCGA-FA-A6HN	1299	0	6.59689	5.53817	5.53817	5.27132	8.36262	5.42639	4.50495	7.68232	0.890819	Low_Risk
520	TCGA-FA-A6HO	1581	0	5.15991	7.43299	5.34869	4.39622	6.9117	6.27925	5.34869	6.50896	1.67623	High_Risk
521	TCGA-FA-A7DS	972	0	3.9854	9.07902	4.61985	3.9854	6.06198	9.21998	6.28139	8.1622	8.69572	High_Risk
522	TCGA-FA-A7Q1	58	1	4.35909	3.39428	4.83505	4.43332	6.1438	5.08955	5.86221	7.72554	1.84301	High_Risk
523	TCGA-FA-A82F	553	0	5.83139	6.733	5.10041	4.00951	6.6509	5.85662	6.53342	7.33164	1.56167	High_Risk
524	TCGA-FA-A86F	313	1	6.99685	5.84919	6.08131	4.14045	7.32807	6.03013	6.78567	6.69152	0.597516	Low_Risk
525	TCGA-FF-8041	1081	0	5.83163	6.30281	7.56656	6.15426	5.76374	4.09427	6.79315	7.71298	0.468397	Low_Risk
526	TCGA-FF-8042	791	0	5.92265	3.86956	4.77345	4.06345	4.43888	5.08265	5.92265	6.41562	1.23188	High_Risk
527	TCGA-FF-8043	719	0	6.62842	3.39428	5.3918	4.71444	9.73743	5.73209	7.09792	6.20528	0.229415	Low_Risk
528	TCGA-FF-8046	3897	0	7.40284	5.48239	5.33702	5.94187	7.58069	5.89235	7.6256	6.76179	0.245468	Low_Risk
529	TCGA-FF-8047	2616	0	4.20219	7.44142	4.32328	4.42867	5.95692	5.81487	4.60842	5.75358	2.45543	High_Risk
530	TCGA-FF-8061	832	0	7.21116	4.99807	5.75909	5.07632	8.32747	6.00147	3.95333	6.59425	0.625992	Low_Risk
531	TCGA-FF-8062	132	0	8.13233	7.33612	5.71987	4.76546	6.3777	4.69963	7.7954	6.97228	0.382615	Low_Risk
532	TCGA-FF-A7CQ	248	1	4.46742	9.23405	4.46742	4.02324	7.41465	5.55782	5.1502	8.65022	5.98854	High_Risk
533	TCGA-FF-A7CR	385	0	3.39428	8.74714	5.07287	4.12657	7.64654	6.38124	7.07752	7.08494	2.52402	High_Risk
534	TCGA-FF-A7CW	965	0	5.64001	8.25649	4.34225	4.64918	5.96694	5.9891	6.87053	6.40354	1.31237	High_Risk
535	TCGA-FF-A7CX	749	0	4.87582	8.14971	4.57501	6.98001	7.13222	4.64258	5.23393	6.34133	0.662333	Low_Risk
536	TCGA-FM-8000	3553	1	7.99885	5.99644	6.35834	5.72216	5.07868	7.69757	6.03722	6.69638	0.567803	Low_Risk
537	TCGA-G8-6324	2983	0	5.56889	7.79384	5.755	3.88944	8.184	6.56853	5.14644	7.40278	2.16219	High_Risk
538	TCGA-G8-6325	1252	1	6.94536	8.17965	6.64365	3.88199	6.64365	5.94706	5.54085	9.16184	2.83647	High_Risk
539	TCGA-G8-6326	679	0	5.46671	6.71862	5.14303	4.8663	4.81286	6.37528	6.75621	7.21679	1.65737	High_Risk
540	TCGA-G8-6906	1334	0	5.8888	7.76954	4.63689	4.96916	5.16681	5.98925	7.48694	5.98925	0.847031	Low_Risk
541	TCGA-G8-6907	982	0	7.71227	3.39428	6.34159	4.88642	5.1325	5.42735	3.39428	8.95861	1.88021	High_Risk
542	TCGA-G8-6909	2131	0	5.72747	5.72747	5.78003	4.43156	5.55602	5.55602	6.01588	7.30731	1.43093	High_Risk
543	TCGA-G8-6914	708	1	5.13645	6.74852	5.39847	5.88604	5.80181	5.91299	6.45687	6.81988	0.902136	Low_Risk
544	TCGA-GR-7351	765	0	7.28618	5.44137	5.19952	4.60155	6.68171	3.9467	6.46664	9.09876	1.10946	High_Risk
545	TCGA-GR-7353	3394	0	6.41071	4.75956	6.79828	4.32271	10.263	4.05634	6.7685	6.72261	0.246153	Low_Risk
546	TCGA-GR-A4D4	427	0	8.08039	6.13937	11.0694	7.57403	7.72511	7.72511	7.56972	6.69082	0.064248	Low_Risk
547	TCGA-GR-A4D5	132	0	6.7048	8.00821	6.07333	4.27525	8.682	8.47489	6.30626	8.47019	1.85818	High_Risk
548	TCGA-GR-A4D6	1163	0	6.3662	6.79277	4.32064	5.5083	7.0604	5.06272	5.77882	7.08459	0.844916	Low_Risk
549	TCGA-GR-A4D9	751	0	4.79721	8.10682	5.08296	4.72232	8.10368	6.15878	7.79713	7.75377	1.30051	High_Risk
550	TCGA-GS-A9TQ	4578	0	6.29655	4.66042	6.79002	4.55592	7.53818	5.16731	6.33631	9.72931	1.37268	High_Risk
551	TCGA-GS-A9TT	391	1	5.02748	8.03084	4.3278	5.09008	6.02027	7.85094	7.82626	6.06415	1.15628	High_Risk
552	TCGA-GS-A9TU	788	0	6.57016	5.5244	6.70763	4.54456	8.68442	4.34145	6.81279	6.44435	0.291199	Low_Risk
553	TCGA-GS-A9TV	1373	0	5.26761	6.21657	5.84504	5.09794	7.44862	5.62446	7.06357	6.95773	0.676281	Low_Risk
554	TCGA-GS-A9TW	1617	0	7.65749	5.51443	6.46399	4.87282	7.39805	5.74398	8.59746	7.16705	0.261535	Low_Risk
555	TCGA-GS-A9TX	1739	0	6.4972	5.83586	6.85484	5.2117	8.18543	5.1312	7.20193	5.23739	0.169723	Low_Risk
556	TCGA-GS-A9TY	1	0	7.1088	7.17146	6.36898	4.4676	6.13401	4.76049	5.18026	9.67428	2.50444	High_Risk
557	TCGA-GS-A9TZ	126	0	4.3878	5.70751	5.52489	4.67818	7.16243	5.31229	6.12577	7.42238	1.43338	High_Risk
558	TCGA-GS-A9U3	17	0	6.89282	6.56138	5.53439	4.54902	7.54424	5.51087	5.66728	7.4116	0.950643	Low_Risk
559	TCGA-GS-A9U4	1	0	4.99088	6.70891	5.18708	4.75428	6.08764	7.50239	7.59312	9.72797	3.68957	High_Risk
560	TCGA-RQ-A68N	1581	0	5.69813	8.66519	4.75632	4.49474	7.1799	9.75296	8.48475	6.7801	1.44086	High_Risk
561	TCGA-RQ-A6JB	730	0	8.72449	6.39541	6.26285	4.48947	6.44205	4.95849	8.30685	6.62795	0.241929	Low_Risk
562	TCGA-RQ-AAAT	946	0	7.45826	7.28606	5.14666	5.75527	5.69306	10.5455	8.51835	7.59567	0.917097	Low_Risk
563	TCGA-VB-A8QN	595	1	6.50691	8.12612	5.86558	4.02803	7.00463	6.36762	7.06177	9.44743	2.59965	High_Risk

### Sheet: UnivaraiteCox_IPI-IPM
Group	Characteristics	z	HR	HR.95L	HR.95H	p-value
41-60	Age	-3.22817	0.37231	0.204353	0.678308	0.00124584
≤40	Age	-3.18118	0.139358	0.0413829	0.469292	0.00146678
61-75	Age	-1.53347	0.645524	0.368941	1.12945	0.125161
Ref: >75	Age
III-IV	Ann_Arbor_clinical_Stage	2.42109	1.75963	1.11364	2.78036	0.0154739
Ref: I-II	Ann_Arbor_clinical_Stage
0-1	ECOG_Performance_Status	-3.89801	0.395367	0.247952	0.630424	9.7e-05
Ref: ≥2	ECOG_Performance_Status
Male	Gender	0.591783	1.14877	0.725678	1.81853	0.553996
Ref: Female	Gender
≤1	LDH_Ratio	-4.7751	0.154631	0.0718688	0.332701	1.8e-06
1~3	LDH_Ratio	-2.63478	0.380394	0.185344	0.78071	0.00841915
Ref: >3	LDH_Ratio
0-1	Number_of_Extranodal_Sites	-3.10312	0.420232	0.243042	0.726603	0.00191493
Ref: ≥2	Number_of_Extranodal_Sites
Low_Risk	Risk_level	-6.38428	0.196736	0.119428	0.324085	1.72e-10
Ref: High_Risk	Risk_level
*Continuous data	Risk_score	8.45588	1.64193	1.46366	1.84193	2.77e-17

### Sheet: MultivaraiteCox_IPI-IPM
Group	Characteristics	z	HR	HR.95L	HR.95H	pvalue
41-60	Age	-3.46514	0.342549	0.186874	0.627906	0.000529965
≤40	Age	-3.15086	0.138296	0.0403979	0.473437	0.00162793
61-75	Age	-1.72263	0.597912	0.333042	1.07343	0.0849562
Ref: >75	Age
III-IV	Ann_Arbor_clinical_Stage	0.272202	1.0687	0.66234	1.72437	0.785467
Ref: I-II	Ann_Arbor_clinical_Stage
0-1	ECOG_Performance_Status	-1.44638	0.672625	0.392999	1.15121	0.14807
Ref: ≥2	ECOG_Performance_Status
≤1	LDH_Ratio	-1.64205	0.443609	0.168135	1.17042	0.10058
1~3	LDH_Ratio	-0.438224	0.823429	0.345354	1.96331	0.661224
Ref: >3
0-1	Number_of_Extranodal_Sites	-1.185	0.680634	0.360211	1.28609	0.236017
Ref: ≥2	Number_of_Extranodal_Sites
*Continuous data	Risk_score	5.74385	1.51542	1.31502	1.74638	9.25e-09
