## Supplemental Tables for "An IPI based immune prognostic model for diffuse large B-cell lymphoma": Sup6. Analysis Results of IPI-IPM (DEG_GSEA_ORA_PPI).xlsx (part 1 of 3)

### Sheet: DEG_IPI-IPM-Risk_High.vs.Low
ID	High_Risk	Low_Risk	baseMean	log2FoldChange	lfcSE	stat	pvalue	padj	regulation
SYNDIG1	41.1397	137.449	87.669	-1.74101	0.117606	-14.8038	1.38418e-49	5.68107e-45	Down
TMEM132B	66.9316	266.316	110.561	-2.30336	0.182153	-12.6452	1.18881e-36	2.43962e-32	Down
PES1P2	6.91004	10.7497	4.63784	-2.11479	0.168921	-12.5194	5.84747e-36	6.76668e-32	Down
GLIS2	242.497	492.618	363.337	-1.02035	0.0815638	-12.5099	6.59472e-36	6.76668e-32	Down
AC104823.1	227.074	21.8119	73.6539	3.69375	0.295745	12.4897	8.50236e-36	6.97924e-32	Up
SHANK1	11.5331	65.8325	19.9912	-1.53787	0.124836	-12.3191	7.15113e-35	4.89173e-31	Down
TLCD3B	9.74326	30.1959	19.6245	-1.61143	0.131337	-12.2694	1.32189e-34	7.75064e-31	Down
FOXS1	67.4718	150.138	107.41	-1.15313	0.0945207	-12.1997	3.11851e-34	1.59991e-30	Down
HUNK	30.4942	104.05	59.2404	-1.55313	0.127991	-12.1346	6.92212e-34	3.15672e-30	Down
PMEPA1	453.374	1073.34	752.894	-1.24294	0.10256	-12.1191	8.36392e-34	3.4328e-30	Down
KCNJ6	3.38243	14.3006	8.65727	-2.0744	0.171362	-12.1054	9.88959e-34	3.68999e-30	Down
CSMD2	32.6188	76.7065	53.9187	-1.22619	0.103413	-11.8572	1.97571e-32	6.75743e-29	Down
FNDC1	426.005	1301.11	848.791	-1.61038	0.136709	-11.7796	4.9705e-32	1.56926e-28	Down
CHST8	5.85581	28.4702	16.7814	-2.27937	0.194585	-11.714	1.08096e-31	3.169e-28	Down
DYNC1I1	36.753	126.814	56.2276	-1.48446	0.126904	-11.6975	1.31262e-31	3.59159e-28	Down
NCAM2	24.6526	156.068	56.4152	-1.87286	0.160616	-11.6605	2.02828e-31	5.20292e-28	Down
ADAMTS10	237.036	479.346	354.102	-1.01504	0.0881059	-11.5207	1.03724e-30	2.50421e-27	Down
CAMK2B	118.742	576.917	301.308	-2.06417	0.179531	-11.4976	1.35633e-30	2.96279e-27	Down
AZIN2	114.352	221.058	165.904	-0.949391	0.0825799	-11.4966	1.37156e-30	2.96279e-27	Down
LOXL1	889.876	1634.57	1249.66	-0.8766	0.0763909	-11.4752	1.75775e-30	3.48238e-27	Down
ELOVL2	34.9904	140.432	66.3777	-1.89697	0.165327	-11.474	1.78179e-30	3.48238e-27	Down
ANKRD34B	9.68336	42.8237	24.4548	-2.55512	0.222987	-11.4586	2.12875e-30	3.93856e-27	Down
LRRC15	373.574	1454.47	895.783	-1.96086	0.171172	-11.4555	2.20712e-30	3.93856e-27	Down
ABCA17P	12.5552	31.5132	18.4389	-1.27123	0.111993	-11.351	7.33245e-30	1.25394e-26	Down
COL10A1	57.7415	282.21	166.188	-2.28866	0.201975	-11.3314	9.17564e-30	1.50638e-26	Down
SUGCT	71.1887	223.731	105.993	-1.69284	0.149987	-11.2866	1.52842e-29	2.39444e-26	Down
TMPRSS11D	8.58864	112.227	9.80947	-3.17244	0.281147	-11.2839	1.57517e-29	2.39444e-26	Down
CHST1	105.728	201.528	152.012	-0.927412	0.082901	-11.187	4.72183e-29	6.92136e-26	Down
LTBP2	1251.27	2494.47	1851.9	-0.995065	0.0895041	-11.1175	1.03081e-28	1.45888e-25	Down
MMP11	324.691	600.308	359.938	-1.16713	0.105296	-11.0843	1.49577e-28	2.04636e-25	Down
THY1	2707.88	5379.88	3998.79	-0.990356	0.0897589	-11.0335	2.63382e-28	3.48709e-25	Down
SUSD5	34.6396	99.0623	65.7639	-1.51459	0.138565	-10.9305	8.23836e-28	1.05665e-24	Down
NCAM1	61.9598	357	107.719	-1.61154	0.147533	-10.9232	8.92919e-28	1.11055e-24	Down
HHIPL1	135.086	242.559	187.009	-0.840416	0.0773809	-10.8608	1.7726e-27	2.13979e-24	Down
GABRA5	1.38349	7.38661	3.27905	-2.97457	0.274306	-10.844	2.1303e-27	2.49811e-24	Down
LHX8	4.10183	24.8664	13.4914	-3.12688	0.292068	-10.706	9.54073e-27	1.08772e-23	Down
A4GALT	494.311	1029.53	752.888	-1.05795	0.0991534	-10.6698	1.40868e-26	1.5626e-23	Down
KRT4	11.3401	2443.54	19.6145	-4.93914	0.46413	-10.6417	1.9057e-26	2.05831e-23	Down
RHCG	32.0812	461.932	37.4609	-2.26371	0.213553	-10.6002	2.97356e-26	3.12933e-23	Down
LGI2	351.141	694.297	516.929	-0.983671	0.0930618	-10.5701	4.10123e-26	4.20817e-23	Down
KRT13	93.3523	4478.82	108.886	-5.06727	0.479548	-10.5668	4.24955e-26	4.25401e-23	Down
TUSC1	145.668	287.741	214.308	-0.980949	0.0928963	-10.5596	4.58581e-26	4.48132e-23	Down
S1PR2	938.662	2011.79	1457.12	-1.09982	0.105194	-10.4551	1.38824e-25	1.32506e-22	Down
TMEM200C	53.9839	108.075	80.1169	-0.998077	0.095575	-10.4429	1.57967e-25	1.47351e-22	Down
TEX101	1.59429	18.1334	6.03441	-2.86093	0.274887	-10.4077	2.28759e-25	2.08643e-22	Down
SCARF2	158.995	307.794	230.884	-0.949554	0.0912695	-10.4038	2.38119e-25	2.12459e-22	Down
UNC13A	56.8108	118.352	86.543	-1.05404	0.101667	-10.3675	3.48621e-25	3.04436e-22	Down
ADAM12	511.966	1197.2	843.02	-1.22511	0.11852	-10.3367	4.8059e-25	4.10934e-22	Down
SERPINE2	772.546	1720.09	1230.33	-1.15484	0.111748	-10.3344	4.92683e-25	4.12677e-22	Down
PTPRS	434.908	1019.62	717.396	-1.22911	0.119007	-10.3281	5.26145e-25	4.31891e-22	Down
SOX8	93.6689	257.125	172.639	-1.45618	0.141579	-10.2853	8.21136e-25	6.60821e-22	Down
MOV10L1	10.0715	27.4368	18.4611	-1.45536	0.14209	-10.2425	1.27942e-24	1.00983e-21	Down
SCARA3	349.734	802.104	568.286	-1.19717	0.117387	-10.1985	2.01396e-24	1.5596e-21	Down
MACIR	715.752	431.638	578.489	0.728507	0.0718848	10.1344	3.88902e-24	2.95587e-21	Up
TREML1	15.815	45.2743	30.0476	-1.52308	0.150726	-10.1049	5.2526e-24	3.91968e-21	Down
LINC02641	92.0069	24.559	29.7153	1.78617	0.176976	10.0927	5.94945e-24	4.36041e-21	Up
ADAMTSL2	167.925	361.763	261.573	-1.10588	0.109598	-10.0904	6.09289e-24	4.3872e-21	Down
AL356417.2	5.62975	14.165	9.75338	-1.31332	0.130186	-10.0881	6.23739e-24	4.41381e-21	Down
CLIP3	378.264	614.059	492.182	-0.697536	0.0692792	-10.0685	7.6148e-24	5.29719e-21	Down
ADGRL1	249.765	440.248	341.792	-0.817806	0.0813199	-10.0567	8.58635e-24	5.87349e-21	Down
CAVIN3	415.606	763.746	583.801	-0.877516	0.087296	-10.0522	8.98464e-24	6.04519e-21	Down
DPYSL3	1626.66	2841.35	2213.51	-0.804498	0.080139	-10.0388	1.0294e-23	6.81443e-21	Down
POLR3G	828.604	467.374	654.084	0.824914	0.0824712	10.0024	1.48677e-23	9.68598e-21	Up
PIWIL2	16.3384	30.0437	21.7551	-1.09674	0.109763	-9.99189	1.65398e-23	1.06069e-20	Down
SYTL4	162.901	412.631	283.552	-1.34196	0.134397	-9.98504	1.77235e-23	1.11912e-20	Down
RARRES2	2578.02	5420.34	3951.22	-1.0721	0.107525	-9.97071	2.04761e-23	1.27333e-20	Down
CD5L	641.428	181.043	419.004	1.82412	0.182985	9.96871	2.08922e-23	1.27982e-20	Up
PLXDC1	278.999	492.417	382.107	-0.81956	0.0826609	-9.91473	3.59227e-23	2.1682e-20	Down
CNTN2	11.2206	59.3723	20.2095	-1.40699	0.141985	-9.9094	3.78927e-23	2.25396e-20	Down
CYP46A1	16.5778	34.0452	25.0167	-1.0297	0.103986	-9.90235	4.06604e-23	2.38403e-20	Down
VSIG1	53.5219	87.8143	45.7257	-1.51287	0.153486	-9.8567	6.4123e-23	3.70676e-20	Down
PODNL1	60.7835	157.35	107.437	-1.37188	0.139301	-9.8483	6.97131e-23	3.97394e-20	Down
C19orf81	13.0197	45.0246	28.4821	-1.79571	0.182531	-9.83782	7.73714e-23	4.35008e-20	Down
C11orf53	80.9342	458.071	72.4022	-2.28536	0.232406	-9.83349	8.07721e-23	4.47991e-20	Down
ADRA2A	310.938	736.61	516.591	-1.24341	0.126622	-9.81982	9.25117e-23	5.06261e-20	Down
ZFPM2	69.1884	126.198	96.7313	-0.866779	0.0883806	-9.80734	1.04695e-22	5.65394e-20	Down
SSBP3P1	9.94394	23.1235	16.3113	-1.19599	0.122372	-9.77344	1.46401e-22	7.80356e-20	Down
SPINK7	5.70249	52.0175	3.27849	-3.52734	0.361263	-9.76392	1.60817e-22	8.46207e-20	Down
KIRREL3	25.198	55.1392	39.6634	-1.12195	0.115072	-9.75005	1.84385e-22	9.57938e-20	Down
FAM171A1	235.504	428.012	328.509	-0.860624	0.0886078	-9.71273	2.66109e-22	1.36524e-19	Down
PDLIM4	213.472	406.322	306.643	-0.927413	0.0955075	-9.71037	2.72347e-22	1.37999e-19	Down
TSPYL5	267.725	620.565	438.191	-1.21218	0.125286	-9.67529	3.84015e-22	1.92209e-19	Down
IGFBP7-AS1	3.80464	10.4559	7.01804	-1.38161	0.143038	-9.65904	4.5008e-22	2.22562e-19	Down
PPP1R1C	29.0501	87.0589	38.2616	-2.40393	0.248915	-9.65763	4.56279e-22	2.22941e-19	Down
CYP27C1	5.17225	13.9731	9.42418	-1.43414	0.148845	-9.6351	5.6837e-22	2.74443e-19	Down
C3	10523.3	20323.4	15258	-0.949525	0.0986127	-9.62882	6.04165e-22	2.88334e-19	Down
FCAMR	75.056	392.101	228.229	-2.38508	0.248504	-9.59775	8.17049e-22	3.8545e-19	Down
ARHGAP22	129.77	228.654	177.543	-0.81632	0.0851206	-9.59016	8.79451e-22	4.10174e-19	Down
PRKCG	2.6834	11.0835	6.74168	-2.01507	0.21063	-9.56687	1.10192e-21	5.08157e-19	Down
HIPK4	2.55608	7.32689	4.86098	-1.37347	0.143595	-9.56484	1.1237e-21	5.12446e-19	Down
MEGF6	238.658	456.476	343.892	-0.934502	0.0977284	-9.56224	1.15232e-21	5.19722e-19	Down
ZBTB8B	3.00988	8.91563	5.8631	-1.53699	0.160849	-9.55546	1.23036e-21	5.48889e-19	Down
DNM1	195.422	368.278	278.933	-0.912531	0.0955808	-9.54722	1.33222e-21	5.87938e-19	Down
BGN	6260.55	13421.5	9720.17	-1.10016	0.115293	-9.54228	1.39731e-21	6.07336e-19	Down
FZD8	85.3428	167.597	125.082	-0.970091	0.101669	-9.54165	1.40577e-21	6.07336e-19	Down
PGLYRP2	4.94803	12.5834	8.63689	-1.28205	0.134412	-9.5382	1.45327e-21	6.2132e-19	Down
IGLV3-21	903.396	7348.28	1230.54	-1.91954	0.201674	-9.51805	1.76454e-21	7.4662e-19	Down
NKILA	14.9704	28.9876	21.7425	-0.944839	0.0994448	-9.50115	2.07593e-21	8.69413e-19	Down
EPHA3	104.2	249.909	159.178	-1.06455	0.1121	-9.49642	2.17221e-21	9.00545e-19	Down
SRRM3	32.6731	63.0359	47.3422	-0.941838	0.0993007	-9.48471	2.43065e-21	9.93038e-19	Down
SEMA5A	320.034	572.427	441.971	-0.838345	0.0883943	-9.48415	2.4437e-21	9.93038e-19	Down
ANTXR1	964.435	1926.26	1429.12	-0.997859	0.105702	-9.44028	3.71801e-21	1.49606e-18	Down
TAFA3	5.73824	12.7837	9.14207	-1.13515	0.120465	-9.42305	4.38175e-21	1.74602e-18	Down
SLC29A4	36.1037	80.2246	57.4196	-1.13893	0.120881	-9.42187	4.43114e-21	1.74872e-18	Down
LINC00607	12.5517	23.376	17.7812	-0.897449	0.0953107	-9.41603	4.68444e-21	1.83108e-18	Down
LKAAEAR1	6.33286	19.2758	10.9474	-1.31499	0.139843	-9.40327	5.28908e-21	2.04792e-18	Down
RAB6C-AS1	10.1048	25.9332	9.53321	-1.95475	0.208039	-9.39607	5.66416e-21	2.17266e-18	Down
CNFN	44.1638	228.075	44.2315	-1.42631	0.151859	-9.39231	5.8698e-21	2.23069e-18	Down
RTN4R	65.205	134.521	98.6936	-1.04081	0.110855	-9.38888	6.06405e-21	2.28337e-18	Down
FTLP15	4.82392	13.5953	9.0616	-1.51757	0.16174	-9.38281	6.42404e-21	2.39692e-18	Down
ANKRD26P1	3.05429	11.8705	6.20946	-1.60937	0.171911	-9.36163	7.85144e-21	2.90312e-18	Down
IL12A	195.458	83.6105	141.422	1.22022	0.130561	9.34604	9.099e-21	3.33438e-18	Up
SDK1	299.154	564.486	427.343	-0.915928	0.0981709	-9.32994	1.05932e-20	3.8476e-18	Down
STRA6	219.269	467.073	338.99	-1.09045	0.116896	-9.32837	1.07507e-20	3.87054e-18	Down
CYP1A2	1.92112	6.29775	3.65728	-2.35737	0.253068	-9.31514	1.21788e-20	4.34581e-18	Down
TTC4P1	5.41707	16.7504	10.8925	-1.66126	0.178357	-9.31424	1.22826e-20	4.34581e-18	Down
XKR4	24.0322	60.4388	41.6212	-1.32875	0.142717	-9.31041	1.27343e-20	4.46714e-18	Down
SLC30A4	201.404	502.864	319.515	-1.14575	0.123331	-9.28999	1.5431e-20	5.36724e-18	Down
NDN	319.443	517.446	415.104	-0.695479	0.0749067	-9.2846	1.62312e-20	5.59813e-18	Down
SLC16A2	88.3158	165.081	125.403	-0.897289	0.0968833	-9.26155	2.0149e-20	6.89147e-18	Down
OLFM1	202.372	378.526	287.476	-0.902978	0.0975334	-9.25814	2.08019e-20	7.05597e-18	Down
VRTN	2.87085	10.8643	6.73271	-1.91667	0.207247	-9.24827	2.28163e-20	7.67582e-18	Down
CRIP2	992.151	1594.6	1283.21	-0.684261	0.074071	-9.23791	2.51363e-20	8.38754e-18	Down
TGFB1I1	333.394	552.549	439.274	-0.727688	0.0788528	-9.22843	2.74616e-20	9.08958e-18	Down
TPSD1	15.4491	59.3601	26.4304	-2.06354	0.223875	-9.21735	3.04524e-20	9.95508e-18	Down
PRRX2	108.359	207.181	156.102	-0.933831	0.101317	-9.21697	3.05616e-20	9.95508e-18	Down
PRND	22.8876	88.7494	45.9927	-1.62171	0.176101	-9.209	3.29177e-20	1.06381e-17	Down
SLC1A2	66.6063	179.411	121.105	-1.4297	0.155291	-9.20655	3.36769e-20	1.07984e-17	Down
NPHS1	48.4233	181.484	112.708	-1.90481	0.207378	-9.18521	4.10731e-20	1.30679e-17	Down
FBLN2	991.927	2116.25	1535.12	-1.09308	0.119052	-9.18148	4.25206e-20	1.34244e-17	Down
SSBP3	1026.21	1742.37	1372.2	-0.763531	0.0833853	-9.15667	5.35242e-20	1.67694e-17	Down
VWA1	895.996	1482.04	1179.13	-0.725679	0.0792672	-9.15485	5.44334e-20	1.69251e-17	Down
CACNA1C	107.628	173.243	139.328	-0.681752	0.0744858	-9.15278	5.54888e-20	1.71235e-17	Down
REEP1	44.2965	117.734	70.1959	-1.14158	0.124919	-9.13857	6.32857e-20	1.93838e-17	Down
ISLR	1063.82	2003.39	1517.75	-0.913044	0.100036	-9.12719	7.02983e-20	2.13722e-17	Down
SPATC1	50.029	105.151	76.6598	-1.07	0.117292	-9.12255	7.33789e-20	2.21448e-17	Down
SARDH	141.398	266.37	201.775	-0.912567	0.100112	-9.11544	7.83506e-20	2.34726e-17	Down
GIPC3	88.8269	144.056	115.509	-0.693809	0.0761274	-9.11379	7.95523e-20	2.36599e-17	Down
SHISA2	14.4548	33.6492	23.7281	-1.21724	0.133597	-9.11123	8.14497e-20	2.40499e-17	Down
TMEM119	2039.6	4382.83	3171.68	-1.10359	0.121244	-9.1023	8.84411e-20	2.59278e-17	Down
C1QTNF1	562.185	1031.48	788.913	-0.875212	0.0963101	-9.08744	1.01397e-19	2.95152e-17	Down
APLP1	66.889	155.378	96.1125	-0.927609	0.102114	-9.08405	1.04609e-19	3.02356e-17	Down
MGAT5B	7.44208	15.967	11.5607	-1.0544	0.116376	-9.06023	1.30181e-19	3.73639e-17	Down
COL12A1	1092.37	2748.77	1892.62	-1.3311	0.146977	-9.05651	1.34696e-19	3.83911e-17	Down
EHHADH	805.222	403.431	611.106	0.99634	0.110051	9.05344	1.38536e-19	3.92133e-17	Up
MYO16	10.8493	20.9244	15.7169	-0.961258	0.106354	-9.03825	1.59201e-19	4.47541e-17	Down
ZNF423	69.1527	125.379	96.317	-0.851491	0.0943658	-9.02331	1.82493e-19	5.09528e-17	Down
LRRC4B	45.4729	91.1179	67.5252	-0.998607	0.110714	-9.01972	1.88567e-19	5.2293e-17	Down
SPNS3	81.8616	166.094	122.556	-1.0221	0.113374	-9.01531	1.96306e-19	5.40739e-17	Down
COL16A1	677.267	1360.81	1007.5	-1.00636	0.111663	-9.01247	2.0147e-19	5.51263e-17	Down
MXRA8	829.406	1530.68	1168.21	-0.883613	0.0981401	-9.00359	2.18445e-19	5.93752e-17	Down
PSORS1C2	131.742	45.3556	51.8175	2.48479	0.276676	8.9809	2.68563e-19	7.25173e-17	Up
MFGE8	2101.51	3407.82	2732.62	-0.697351	0.0778316	-8.95974	3.25446e-19	8.73024e-17	Down
FAT3	8.20339	107.851	14.43	-1.76174	0.196693	-8.95681	3.34198e-19	8.90681e-17	Down
AC083964.1	5.19767	10.1992	7.61403	-0.965595	0.107846	-8.95349	3.44409e-19	9.11974e-17	Down
SERPINF1	5461.1	8558.33	6957.45	-0.64809	0.0724256	-8.94836	3.60809e-19	9.49276e-17	Down
MMP23B	20.9288	39.2056	29.7588	-0.888513	0.0993361	-8.94451	3.73607e-19	9.76684e-17	Down
WDR12	2110.33	1559.63	1844.27	0.435945	0.0488233	8.92904	4.29739e-19	1.11631e-16	No Significance
HAO2	11.8375	89.4198	14.5584	-1.45615	0.163111	-8.92736	4.36306e-19	1.12625e-16	Down
FASTKD1	1472.21	1127.07	1305.46	0.384356	0.0430883	8.92021	4.654e-19	1.19384e-16	No Significance
LAMB2	1489.01	2366.11	1912.76	-0.667858	0.0748775	-8.91934	4.69093e-19	1.19584e-16	Down
MTARC2	199.026	351.93	272.898	-0.821714	0.0922077	-8.91156	5.03208e-19	1.27489e-16	Down
PTPRT	22.6431	68.6204	34.6357	-1.52572	0.171584	-8.89195	6.0048e-19	1.512e-16	Down
UNC5B	428.567	755.624	586.577	-0.81724	0.091993	-8.88371	6.4665e-19	1.61832e-16	Down
REM1	91.3325	153.668	121.448	-0.750088	0.0844841	-8.87845	6.77974e-19	1.68643e-16	Down
PNP	5417.76	3779.91	4626.47	0.519215	0.058613	8.85837	8.11931e-19	2.00747e-16	No Significance
BTBD16	195.464	44.1969	47.2152	2.28064	0.257526	8.85598	8.29553e-19	2.03876e-16	Up
LRRC74B	0.821766	4.66016	2.29585	-2.10564	0.237888	-8.85138	8.64398e-19	2.11176e-16	Down
SYT3	4.69006	12.4641	8.44592	-1.38458	0.156564	-8.84355	9.27264e-19	2.25194e-16	Down
AEBP1	4290.77	8614	6379.44	-1.00539	0.113767	-8.83729	9.80667e-19	2.36762e-16	Down
FBXO22	1741.98	1333.41	1544.59	0.385387	0.0436245	8.83419	1.00822e-18	2.41991e-16	No Significance
CDH22	2.13564	7.16306	4.56452	-1.696	0.192044	-8.83131	1.03454e-18	2.46864e-16	Down
STK32B	59.4962	102.122	80.0898	-0.774957	0.088008	-8.80552	1.30243e-18	3.08991e-16	Down
SP7	4.69394	7.49663	3.52887	-1.75344	0.199322	-8.79706	1.40448e-18	3.31289e-16	Down
PGF	361.718	571.728	463.179	-0.660059	0.0751465	-8.78362	1.58292e-18	3.71244e-16	Down
TMEM204	350.582	547.617	445.775	-0.642923	0.0732737	-8.77426	1.72027e-18	4.01164e-16	Down
DNER	134.878	430.503	99.5762	-2.51267	0.286432	-8.77231	1.75035e-18	4.05874e-16	Down
AC105942.1	28.6058	46.3021	37.1554	-0.691866	0.0789653	-8.76164	1.92424e-18	4.43688e-16	Down
KLK13	6.80122	124.91	8.17183	-2.60235	0.298891	-8.70668	3.12906e-18	7.17465e-16	Down
TDRP	85.8155	144.607	114.219	-0.752422	0.0864331	-8.70525	3.16867e-18	7.22509e-16	Down
AC097375.1	54.5782	10.3535	21.1453	2.04982	0.235562	8.70181	3.26619e-18	7.40632e-16	Up
NOS1	14.7948	37.3681	24.2005	-1.64201	0.188847	-8.69493	3.4704e-18	7.82614e-16	Down
SLPI	2601.21	348.143	260.026	1.95464	0.224997	8.68737	3.70933e-18	8.31924e-16	Up
IL9R	28.323	55.7979	35.0075	-0.978234	0.112675	-8.68194	3.89059e-18	8.67834e-16	Down
CTH	302.134	143.765	225.622	1.07033	0.123444	8.67057	4.29964e-18	9.53893e-16	Up
PRELP	421.617	910.744	657.927	-1.11059	0.128239	-8.66033	4.70395e-18	1.03447e-15	Down
TUBB3P1	0.932893	4.2065	2.51446	-1.95992	0.226316	-8.66011	4.71326e-18	1.03447e-15	Down
PHF24	14.8189	32.3539	23.2905	-1.12535	0.130077	-8.65141	5.08662e-18	1.11048e-15	Down
ZFR2	6.72445	11.4514	8.23555	-1.12346	0.129969	-8.64406	5.42506e-18	1.1781e-15	Down
MCC	283.902	473.456	375.481	-0.736575	0.0852779	-8.63735	5.75302e-18	1.24274e-15	Down
FLRT2	199.755	351.153	272.9	-0.812766	0.0941892	-8.62907	6.18514e-18	1.32909e-15	Down
KCNG2	22.1759	52.9984	37.0671	-1.25516	0.145639	-8.61825	6.79854e-18	1.45329e-15	Down
HEPACAM	3.17662	9.85652	6.40385	-1.61389	0.187432	-8.61053	7.27244e-18	1.54654e-15	Down
PAPLN	909.213	1508	1198.5	-0.729751	0.0847646	-8.60914	7.36081e-18	1.55727e-15	Down
NR5A1	141.076	42.8073	87.859	2.18591	0.253941	8.60792	7.43982e-18	1.56591e-15	Up
GJC2	26.5	45.4195	35.6405	-0.768828	0.0893611	-8.60361	7.72455e-18	1.61755e-15	Down
CASC15	33.0479	60.5794	46.3491	-0.870842	0.101239	-8.60187	7.84307e-18	1.63403e-15	Down
RPL11P3	65.7922	115.436	85.8022	-0.978842	0.113927	-8.59185	8.55778e-18	1.76954e-15	Down
ISX	97.5284	24.798	32.3965	2.08097	0.242215	8.59139	8.59266e-18	1.76954e-15	Up
ITGA11	196.36	433.417	310.888	-1.14145	0.132866	-8.59098	8.62286e-18	1.76954e-15	Down
CPA6	33.4299	92.5048	56.8985	-1.96836	0.229337	-8.58282	9.25727e-18	1.89028e-15	Down
CDH11	948.309	1630.47	1277.88	-0.781512	0.0911202	-8.57672	9.76201e-18	1.98348e-15	Down
PCOLCE	1704.93	2896.73	2280.72	-0.764568	0.0891742	-8.57387	1.00064e-17	2.02311e-15	Down
HNRNPA1P21	49.9308	120.343	83.9489	-1.26652	0.147739	-8.57268	1.01102e-17	2.03408e-15	Down
SLC22A17	125.677	217.266	169.926	-0.788858	0.0920467	-8.57019	1.03312e-17	2.06841e-15	Down
HIP1R	1328.13	2494.65	1891.71	-0.909432	0.106285	-8.55655	1.163e-17	2.31713e-15	Down
COMP	664.584	2810.36	1507.19	-1.85764	0.217299	-8.54877	1.24402e-17	2.46659e-15	Down
CDC42EP4	500.142	831.849	660.399	-0.733721	0.0858462	-8.54693	1.26405e-17	2.49425e-15	Down
CILP	925.5	2793.2	1827.84	-1.59387	0.186537	-8.54453	1.29063e-17	2.53451e-15	Down
TPSAB1	111.251	309.603	207.08	-1.47499	0.172839	-8.53387	1.41532e-17	2.76615e-15	Down
AL031280.1	2.63593	7.54908	5.0096	-1.4566	0.170787	-8.52875	1.47937e-17	2.87762e-15	Down
SOX18	347.161	555.643	447.884	-0.67717	0.0794107	-8.52743	1.4963e-17	2.89682e-15	Down
SORCS2	76.2857	146.248	110.086	-0.936453	0.110007	-8.51263	1.70025e-17	3.27621e-15	Down
HMGN1P36	14.3033	26.8399	20.3601	-0.880636	0.103517	-8.50715	1.78266e-17	3.41896e-15	Down
CDH3	100.544	263.186	163.374	-1.19675	0.14069	-8.50632	1.79543e-17	3.42743e-15	Down
POU5F1	337.372	260.126	223.294	1.09906	0.129237	8.50418	1.82888e-17	3.47512e-15	Up
RTN2	259.844	470.866	361.794	-0.856483	0.100761	-8.50017	1.89306e-17	3.58049e-15	Down
AC092376.2	4.42763	8.89133	6.58416	-0.987553	0.116207	-8.49823	1.92503e-17	3.61343e-15	Down
AOC1	125.489	83.8816	41.2692	-1.26783	0.14919	-8.49805	1.92808e-17	3.61343e-15	Down
GLI3	108.589	186.143	146.058	-0.775312	0.091262	-8.49545	1.97164e-17	3.67827e-15	Down
HTRA1	1263.1	2273.46	1751.23	-0.84776	0.0998826	-8.48756	2.11016e-17	3.91888e-15	Down
ABHD17AP1	16.0813	29.3175	22.4761	-0.828613	0.0976996	-8.48123	2.22817e-17	4.1194e-15	Down
NACAD	33.4086	61.3126	46.8898	-0.868248	0.102524	-8.46875	2.4805e-17	4.56534e-15	Down
MYL7	0.384009	2.6746	1.49066	-2.71297	0.320572	-8.46289	2.60836e-17	4.77923e-15	Down
CPXM2	345.407	631.975	483.855	-0.870723	0.103154	-8.44103	3.14554e-17	5.73788e-15	Down
KRT24	0.394176	26.0047	1.77686	-3.51626	0.417024	-8.43177	3.40468e-17	6.1831e-15	Down
FOXN4	2.51064	8.75773	5.52877	-1.79009	0.212322	-8.43101	3.42707e-17	6.19635e-15	Down
CEROX1	133.731	283.069	205.88	-1.08119	0.128328	-8.42524	3.60019e-17	6.48081e-15	Down
FAM163A	6.36188	18.0776	12.0221	-1.50766	0.179064	-8.41963	3.77686e-17	6.76915e-15	Down
GABRG3	4.20251	18.7942	9.067	-1.77064	0.21051	-8.41118	4.05918e-17	7.24353e-15	Down
DPT	1044.2	2160.22	1583.38	-1.04891	0.124715	-8.41047	4.08382e-17	7.25594e-15	Down
RADIL	21.629	38.6565	29.8554	-0.807884	0.0961466	-8.40263	4.36576e-17	7.72345e-15	Down
ICA1	274.78	465.76	367.048	-0.76153	0.0906591	-8.39993	4.46753e-17	7.84874e-15	Down
PCDHGB6	44.0542	74.9644	58.9877	-0.757025	0.0901249	-8.39974	4.47483e-17	7.84874e-15	Down
MDFI	77.8094	166.231	120.528	-1.09341	0.130224	-8.3964	4.6039e-17	8.024e-15	Down
LTBP3	1910.46	2792.45	2336.57	-0.547409	0.0651976	-8.39614	4.61385e-17	8.024e-15	No Significance
MACROH2A2	230.392	375.42	300.459	-0.704405	0.0839821	-8.38755	4.96369e-17	8.59598e-15	Down
DZIP1	179.286	288.27	231.939	-0.684324	0.0816006	-8.38625	5.01875e-17	8.65481e-15	Down
GABRD	10.2687	26.3324	15.8282	-1.06786	0.127409	-8.38133	5.2334e-17	8.95191e-15	Down
CSRP2	241.306	393.83	314.994	-0.707338	0.0843948	-8.3813	5.23465e-17	8.95191e-15	Down
DNMT3L	0.861139	4.07023	2.41154	-2.30933	0.275998	-8.36719	5.90075e-17	1.00105e-14	Down
SLC12A5-AS1	117.62	238.984	176.254	-1.02139	0.122071	-8.36716	5.90242e-17	1.00105e-14	Down
ADGRG2	88.5093	189.698	137.396	-1.09957	0.131594	-8.35579	6.49978e-17	1.09782e-14	Down
SYN3	3.69349	9.24003	6.37317	-1.29511	0.155053	-8.35267	6.67354e-17	1.12255e-14	Down
SOD3	667.121	1159.45	904.978	-0.797283	0.0955642	-8.34291	7.24858e-17	1.2143e-14	Down
EPHA1	98.8477	181.073	138.573	-0.874226	0.104868	-8.33642	7.65715e-17	1.27753e-14	Down
FAM178B	6.61504	23.3951	9.02013	-1.14389	0.137355	-8.32802	8.22033e-17	1.36594e-14	Down
ACP7	1.17159	5.6147	3.20999	-2.60631	0.312994	-8.32703	8.28939e-17	1.37186e-14	Down
KIAA1755	163.457	274.248	216.983	-0.746753	0.0896905	-8.32588	8.37032e-17	1.37582e-14	Down
SEZ6	5.13913	12.2355	8.56759	-1.1775	0.141429	-8.32574	8.38034e-17	1.37582e-14	Down
SLC19A2	621.015	394.456	511.558	0.654165	0.078578	8.32504	8.43024e-17	1.3785e-14	Up
LINC01644	6.64844	26.8564	11.8192	-2.29256	0.275441	-8.32322	8.56063e-17	1.39426e-14	Down
ABLIM1	2870.68	5234.87	4012.88	-0.866604	0.104232	-8.31422	9.23567e-17	1.49826e-14	Down
LINC01973	2.15777	5.26915	3.66096	-1.12413	0.135449	-8.29932	1.04709e-16	1.69196e-14	Down
CNGB3	3.96494	14.3976	6.4843	-1.74214	0.209968	-8.29717	1.06623e-16	1.71613e-14	Down
NAA35	892.636	697.479	798.35	0.354589	0.042745	8.29544	1.0818e-16	1.73438e-14	No Significance
AP001574.1	1.75254	4.43238	1.64034	-2.99058	0.360559	-8.29429	1.09236e-16	1.74451e-14	Down
GPR1-AS	1.33299	6.16704	2.98225	-2.22852	0.268706	-8.29351	1.09952e-16	1.74913e-14	Down
CILP2	77.6638	161.351	105.439	-0.792969	0.0956343	-8.29167	1.11665e-16	1.76952e-14	Down
AEN	4826.05	3334.19	4105.29	0.533364	0.0643611	8.28706	1.16086e-16	1.8325e-14	No Significance
SNAP91	15.8497	49.7483	32.227	-1.64912	0.199057	-8.28469	1.18418e-16	1.86216e-14	Down
SULF1	2041.8	4676.14	3314.52	-1.19549	0.144322	-8.28351	1.196e-16	1.87356e-14	Down
MIR3150BHG	37.1594	110.847	72.76	-1.57754	0.19047	-8.28236	1.20761e-16	1.88456e-14	Down
FGD5	331.404	527.082	425.941	-0.668484	0.0807351	-8.27997	1.23204e-16	1.9154e-14	Down
CELF4	10.1504	22.9847	16.351	-1.15801	0.139894	-8.27774	1.25534e-16	1.94104e-14	Down
SERTAD4-AS1	12.9926	43.7849	23.2804	-1.39587	0.168634	-8.27749	1.25799e-16	1.94104e-14	Down
SMPD5	46.4938	91.9536	68.4566	-0.982671	0.118733	-8.27631	1.27055e-16	1.95308e-14	Down
NRXN2	63.8178	114.481	88.2945	-0.836568	0.101114	-8.27353	1.30053e-16	1.99171e-14	Down
IL22RA2	96.2421	230.919	147.438	-1.73472	0.209708	-8.2721	1.31618e-16	2.00817e-14	Down
HMCES	2520.74	5003.63	3720.29	-0.989123	0.119582	-8.27149	1.32295e-16	2.01103e-14	Down
PARD3B	107.571	169.889	137.679	-0.657571	0.0795385	-8.26733	1.36997e-16	2.07482e-14	Down
TDRD12	27.7006	14.473	10.0084	-0.895546	0.108346	-8.2656	1.38997e-16	2.09738e-14	Down
FER1L5	4.76711	9.79316	7.19532	-0.953628	0.115425	-8.26191	1.43363e-16	2.15533e-14	Down
NMNAT3	68.4184	117.696	92.2256	-0.78129	0.094703	-8.24989	1.58534e-16	2.37471e-14	Down
CRABP2	181.561	364.925	270.149	-1.00694	0.122169	-8.24213	1.69167e-16	2.52477e-14	Down
CLEC11A	273.564	478.184	372.421	-0.805301	0.0977993	-8.23422	1.80724e-16	2.68749e-14	Down
IGKV1D-33	33.0154	172.337	18.331	-2.19741	0.266914	-8.23264	1.83124e-16	2.71335e-14	Down
KLHL8	923.635	693.742	812.568	0.41161	0.0500161	8.22955	1.87922e-16	2.77441e-14	No Significance
FAM221B	3.16554	8.16482	5.58082	-1.28445	0.1561	-8.22836	1.89791e-16	2.79197e-14	Down
AC106782.1	6.14228	12.9922	9.45166	-1.0684	0.129931	-8.22281	1.98785e-16	2.91384e-14	Down
FAM163B	14.5681	33.0813	22.466	-1.39156	0.169241	-8.22233	1.99588e-16	2.91519e-14	Down
SRL	45.0055	129.023	45.5798	-1.11313	0.135417	-8.21998	2.03538e-16	2.96234e-14	Down
FSCN1	1989.34	3848.96	2887.77	-0.951998	0.115863	-8.21656	2.09427e-16	3.03729e-14	Down
IER2	2909.11	4130.97	3499.42	-0.505796	0.0615799	-8.21366	2.14551e-16	3.10064e-14	No Significance
TMEM150C	240.846	425.915	330.258	-0.823313	0.100272	-8.21082	2.19685e-16	3.1637e-14	Down
RCN3	780.834	1436.53	1097.62	-0.879247	0.107094	-8.21002	2.21157e-16	3.17376e-14	Down
GXYLT2	83.3162	153.837	117.387	-0.881719	0.107419	-8.20822	2.24501e-16	3.21052e-14	Down
SAMD14	75.1209	117.62	95.6532	-0.640817	0.0780745	-8.20776	2.25349e-16	3.21145e-14	Down
FAM222A	58.5249	101.79	79.4275	-0.794896	0.0969082	-8.20257	2.35301e-16	3.34168e-14	Down
BRWD1-AS2	14.2533	23.7507	18.8418	-0.714223	0.0871803	-8.19248	2.55905e-16	3.62177e-14	Down
RAMP1	288.102	388.195	285.363	-1.03707	0.126622	-8.19029	2.60589e-16	3.67537e-14	Down
SIAH3	1.49463	4.35122	2.87472	-1.55396	0.189908	-8.18274	2.77473e-16	3.9001e-14	Down
ZNF541	14.3544	19.5853	14.8627	-0.875962	0.107098	-8.17907	2.86049e-16	4.00693e-14	Down
MFAP2	168.591	382.411	271.893	-1.18154	0.144499	-8.17679	2.91494e-16	4.06931e-14	Down
SERTAD4	32.7782	64.2984	44.9603	-1.2545	0.153478	-8.17384	2.98717e-16	4.15602e-14	Down
COL26A1	26.2189	48.0631	36.7724	-0.867039	0.106098	-8.17209	3.03097e-16	4.20271e-14	Down
ROBO1	718.223	1183.8	943.157	-0.720537	0.0882071	-8.1687	3.11718e-16	4.30769e-14	Down
ESM1	75.9898	151.035	112.246	-0.990435	0.121262	-8.16775	3.14185e-16	4.32721e-14	Down
NLGN1	9.61466	30.4639	15.1743	-1.66588	0.204068	-8.16338	3.25784e-16	4.46521e-14	Down
ZNF890P	6.0661	15.572	10.6586	-1.3239	0.16218	-8.16316	3.2638e-16	4.46521e-14	Down
MMP13	41.0402	192.747	44.2355	-2.37692	0.291245	-8.16124	3.31616e-16	4.52177e-14	Down
C1QTNF4	13.5386	24.0922	18.6374	-0.820892	0.100621	-8.15823	3.39978e-16	4.62044e-14	Down
CALN1	2.21408	9.50088	4.48858	-1.62932	0.19977	-8.15597	3.46397e-16	4.69213e-14	Down
PRRX1	1298.38	2082.61	1677.26	-0.681618	0.0835995	-8.15337	3.53913e-16	4.77818e-14	Down
TMEM95	1.20996	3.34484	2.24138	-1.37362	0.168642	-8.14521	3.78628e-16	5.07853e-14	Down
AP000942.1	15.0388	28.2441	20.4543	-1.05932	0.130055	-8.14521	3.78635e-16	5.07853e-14	Down
HYDIN2	4.65419	8.02897	5.65451	-1.13695	0.139725	-8.13705	4.05021e-16	5.41475e-14	Down
IDH3A	1739.03	1199.68	1478.45	0.535277	0.065787	8.13652	4.06793e-16	5.42078e-14	No Significance
TMEM108	49.205	86.8666	67.4003	-0.818932	0.100684	-8.13365	4.1654e-16	5.5327e-14	Down
NOC3L	1886.65	1450.99	1676.17	0.378162	0.046533	8.12673	4.41019e-16	5.83894e-14	No Significance
OMD	49.5669	103.177	68.8321	-1.48953	0.183546	-8.11529	4.84645e-16	6.39591e-14	Down
MIR1915HG	28.5315	49.2424	38.5375	-0.777517	0.0959739	-8.10134	5.43581e-16	7.1507e-14	Down
BARX2	87.2003	196.505	74.2094	-1.30167	0.160703	-8.09985	5.50251e-16	7.21532e-14	Down
SLC7A10	8.57568	36.1325	17.5263	-1.88287	0.23266	-8.0928	5.83082e-16	7.62147e-14	Down
FSCN1P1	2.39958	7.12957	4.68476	-1.44196	0.178355	-8.08475	6.22937e-16	8.09707e-14	Down
FOXP3	330.738	724.677	521.06	-1.13104	0.139899	-8.08465	6.23413e-16	8.09707e-14	Down
ATCAY	2.64043	12.5607	5.33853	-1.59209	0.197029	-8.08048	6.45137e-16	8.35279e-14	Down
MYO1B	770.789	1221.63	988.603	-0.6639	0.0822015	-8.0765	6.66539e-16	8.60275e-14	Down
KLHL22	750.531	989.78	866.118	-0.398701	0.0494365	-8.06492	7.32854e-16	9.42901e-14	No Significance
MYT1L	1.6093	7.83854	3.5357	-1.78685	0.221882	-8.05317	8.06752e-16	1.03474e-13	Down
AL021392.1	8.58096	15.3516	11.852	-0.851929	0.105823	-8.05055	8.24259e-16	1.0539e-13	Down
ITIH5	640.059	1175.52	898.752	-0.876803	0.108931	-8.04917	8.3358e-16	1.06061e-13	Down
CHRNB4	9.01547	19.8289	14.2397	-1.1375	0.141322	-8.04901	8.34679e-16	1.06061e-13	Down
RAI2	169.757	296.083	230.789	-0.801673	0.0997021	-8.04068	8.93437e-16	1.13177e-13	Down
KCNA7	3.56193	6.56093	3.04005	-2.24335	0.279185	-8.03536	9.33075e-16	1.17834e-13	Down
JDP2	2091.86	1434.59	1774.32	0.544099	0.0677445	8.03163	9.61847e-16	1.21095e-13	No Significance
NME8	143.704	58.4965	76.9224	1.36664	0.170216	8.02884	9.83962e-16	1.23501e-13	Up
KCTD11	582.291	802.57	688.713	-0.462458	0.0576295	-8.02468	1.01792e-15	1.27373e-13	No Significance
KTN1-AS1	128.754	91.3684	110.692	0.493784	0.0615991	8.01609	1.09165e-15	1.36184e-13	No Significance
SAMD11	49.356	85.8983	67.0105	-0.796135	0.0993226	-8.01565	1.0956e-15	1.36263e-13	Down
MEIS3	116.142	195.438	154.452	-0.748152	0.0933449	-8.01492	1.10207e-15	1.36653e-13	Down
OBSL1	294.683	469.719	379.248	-0.671448	0.0837891	-8.01355	1.11443e-15	1.3777e-13	Down
SERPINA9	972.677	4183.26	2523.8	-2.10468	0.26266	-8.01291	1.12022e-15	1.38069e-13	Down
DBH-AS1	113.746	236.128	172.872	-1.05337	0.131524	-8.00892	1.15719e-15	1.422e-13	Down
COL18A1	2583.08	4047.02	3290.35	-0.647563	0.0809028	-8.00422	1.20231e-15	1.47303e-13	Down
TMSB10P1	32.9709	61.3249	44.7118	-1.06225	0.132747	-8.00206	1.22353e-15	1.49456e-13	Down
MPP3	26.477	45.3761	35.6076	-0.769667	0.0961905	-8.00149	1.22922e-15	1.49706e-13	Down
COL13A1	48.645	88.4722	67.8866	-0.857802	0.107237	-7.99911	1.25322e-15	1.52177e-13	Down
ZNF521	129.133	209.002	167.719	-0.690995	0.0863948	-7.9981	1.26349e-15	1.52972e-13	Down
MROH7	10.1925	20.7709	15.3032	-1.01233	0.126738	-7.98757	1.37629e-15	1.65424e-13	Down
P4HA3	58.7755	116.432	86.6308	-0.983406	0.123118	-7.98752	1.37676e-15	1.65424e-13	Down
AP001056.1	4.90993	13.9483	9.27661	-1.50254	0.188115	-7.98737	1.37843e-15	1.65424e-13	Down
AC017074.1	9.44949	17.0479	12.5727	-0.974307	0.122102	-7.97946	1.46971e-15	1.75863e-13	Down
ASAP3	246.255	406.686	323.763	-0.722643	0.0906005	-7.97615	1.50966e-15	1.80119e-13	Down
EPYC	21.2456	72.7552	46.1312	-1.7751	0.222623	-7.97357	1.54158e-15	1.83395e-13	Down
USP2	115.163	351.391	229.291	-1.6088	0.201869	-7.96953	1.59275e-15	1.88934e-13	Down
SEC14L2	125.34	187.662	155.45	-0.579309	0.0727158	-7.96676	1.62891e-15	1.92388e-13	No Significance
STING1	1577.24	2340.48	1945.98	-0.569313	0.0714627	-7.96658	1.63124e-15	1.92388e-13	No Significance
ZNF467	222.97	349.496	284.098	-0.647589	0.0813366	-7.96184	1.695e-15	1.99335e-13	Down
RPL26P37	27.1217	52.9466	37.482	-1.18856	0.149295	-7.96113	1.70472e-15	1.99906e-13	Down
ARSI	47.0008	96.7069	71.0151	-1.04022	0.130685	-7.95971	1.72447e-15	2.01645e-13	Down
NOVA1	47.2425	87.032	66.4659	-0.881555	0.11081	-7.95554	1.78354e-15	2.0796e-13	Down
DGKZP1	54.9828	91.8409	72.7899	-0.723815	0.0909897	-7.95491	1.79256e-15	2.08419e-13	Down
ADGRE1	520.995	210.801	330.348	1.06777	0.134261	7.95292	1.82171e-15	2.1121e-13	Up
EFEMP2	820.445	1239.99	1023.14	-0.595281	0.0748782	-7.94999	1.86533e-15	2.15659e-13	Down
LINC02251	1.17456	5.72658	3.37376	-2.29768	0.28905	-7.94908	1.87902e-15	2.16631e-13	Down
CCDC151	30.2938	57.1224	43.2554	-0.904982	0.113907	-7.94494	1.94288e-15	2.23366e-13	Down
MARCKSL1	8410.39	13998.2	11110	-0.734974	0.0925224	-7.94373	1.96186e-15	2.24918e-13	Down
XK	511.862	209.607	365.835	1.28778	0.162218	7.93861	2.04466e-15	2.33758e-13	Up
SMIM22	135.757	41.0538	90.0034	1.72423	0.217499	7.92755	2.23515e-15	2.54826e-13	Up
NPPC	22.1528	22.5952	14.3709	-1.77371	0.223807	-7.92519	2.27792e-15	2.58983e-13	Down
ASB13	1120.07	1988.54	1539.65	-0.828278	0.104524	-7.92431	2.29424e-15	2.60117e-13	Down
TTC9	621.934	1114.87	860.082	-0.84206	0.106295	-7.92188	2.33944e-15	2.64512e-13	Down
AC119396.2	11.3228	22.1516	15.0644	-1.39106	0.175674	-7.91844	2.40515e-15	2.71194e-13	Down
ACTN1	2546.85	3874.45	3188.25	-0.605136	0.0764306	-7.91745	2.42427e-15	2.72601e-13	Down
SLC35G3	1.21358	5.05985	3.07181	-2.01693	0.254816	-7.91523	2.46788e-15	2.76585e-13	Down
COX6A1P2	124.535	215.66	168.56	-0.785643	0.0992605	-7.91497	2.47317e-15	2.76585e-13	Down
GTF2H2C	386.337	272.403	331.293	0.502828	0.063539	7.91369	2.4987e-15	2.7868e-13	No Significance
ATP4A	63.9064	23.6469	15.3711	-1.6258	0.205465	-7.91279	2.51676e-15	2.79933e-13	Down
AC106806.1	8.44379	18.7065	12.7483	-1.35293	0.17106	-7.90912	2.59222e-15	2.87547e-13	Down
KCNK15	16.6229	33.2766	24.6687	-0.990024	0.125182	-7.90866	2.60167e-15	2.87817e-13	Down
ZBTB8A	73.617	129.75	100.736	-0.810947	0.102551	-7.90778	2.6203e-15	2.88608e-13	Down
RNF6P1	0.293395	2.81218	1.21397	-2.77112	0.350435	-7.90765	2.62288e-15	2.88608e-13	Down
RETREG1	241.795	426.571	314.421	-1.02498	0.129633	-7.90675	2.64192e-15	2.89294e-13	Down
ST6GALNAC5	49.5841	94.5737	71.3198	-0.934406	0.118179	-7.90669	2.64321e-15	2.89294e-13	Down
GNL3	6787.49	5192.74	6017.02	0.386231	0.0488554	7.9056	2.66651e-15	2.91068e-13	No Significance
PBX2P1	11.7943	22.5853	17.0077	-0.884468	0.112013	-7.89609	2.87797e-15	3.13317e-13	Down
SPINK2	109.428	436.08	230.744	-1.72221	0.218246	-7.89112	2.99481e-15	3.25175e-13	Down
SPTBN4	33.7234	55.5044	44.2464	-0.695848	0.0881896	-7.89037	3.013e-15	3.26287e-13	Down
ABHD17AP6	10.2312	21.8357	15.8377	-1.08687	0.137762	-7.88948	3.03437e-15	3.27736e-13	Down
ACTL6B	0.839413	5.75668	2.2304	-2.05234	0.260352	-7.88295	3.19748e-15	3.44447e-13	Down
ZNF843	17.6366	26.6902	22.0107	-0.558954	0.0709115	-7.88242	3.21113e-15	3.45012e-13	No Significance
GPR176	231.08	350.437	288.744	-0.599452	0.0760618	-7.88111	3.24488e-15	3.47728e-13	Down
ETFA	6139.72	4709.53	5448.76	0.382531	0.0485444	7.88003	3.27303e-15	3.49831e-13	No Significance
CCNJL	30.2787	50.3236	39.9629	-0.728425	0.0924508	-7.87905	3.29872e-15	3.51661e-13	Down
COL1A1	30000.1	71352.6	49978.5	-1.24999	0.158674	-7.87776	3.33299e-15	3.54393e-13	Down
IGFBP3	2680.12	4561.03	3588.84	-0.766984	0.0974066	-7.87404	3.43356e-15	3.64144e-13	Down
AC068189.1	7.34088	20.1002	13.5052	-1.44507	0.183686	-7.86706	3.63079e-15	3.84069e-13	Down
ANO1	200.892	305.774	234.933	-0.856669	0.109075	-7.85395	4.03135e-15	4.25344e-13	Down
ITPKB	2906.54	4377.4	3617.15	-0.590552	0.0751961	-7.85349	4.04619e-15	4.25815e-13	Down
OLFML1	258.68	378.935	316.778	-0.550127	0.0700741	-7.85064	4.13911e-15	4.3448e-13	No Significance
MAML3	213.746	421.206	313.976	-0.97824	0.124681	-7.84592	4.29794e-15	4.50001e-13	Down
GJA4	364.958	568.522	463.305	-0.639516	0.0815222	-7.84468	4.34047e-15	4.52569e-13	Down
SFRP4	753.22	1898.97	1247.32	-1.57293	0.200512	-7.84457	4.34452e-15	4.52569e-13	Down
AC002306.1	3.35123	9.31765	6.23376	-1.44344	0.184105	-7.84033	4.49375e-15	4.6693e-13	Down
LINC00996	171.268	342.257	253.878	-0.9996	0.127578	-7.83519	4.68143e-15	4.85202e-13	Down
TMEM130	35.8234	102.53	59.5788	-1.2479	0.159514	-7.82318	5.15037e-15	5.3246e-13	Down
NLGN2	364.276	547.582	452.836	-0.586825	0.0750795	-7.81605	5.45077e-15	5.621e-13	Down
TMPRSS11A	1.61266	66.8858	2.10314	-2.82766	0.361802	-7.81549	5.4751e-15	5.63194e-13	Down
APBA2	170.471	300.498	233.29	-0.817328	0.104634	-7.81127	5.66143e-15	5.80905e-13	Down
AC126773.4	6.77486	15.1585	10.8252	-1.13859	0.145922	-7.8027	6.05989e-15	6.20239e-13	Down
AC024588.1	4.94357	13.354	9.00685	-1.40834	0.180547	-7.80043	6.16986e-15	6.29924e-13	Down
SCT	10.4409	25.1698	17.5568	-1.27471	0.163447	-7.79891	6.24427e-15	6.35939e-13	Down
PDZRN4	24.1549	45.8707	25.439	-1.84936	0.237154	-7.79814	6.28277e-15	6.38276e-13	Down
RTN4RL2	22.7256	39.2157	30.6924	-0.763979	0.0979933	-7.79624	6.37811e-15	6.46362e-13	Down
MLC1	148.207	319.683	140.636	-1.5266	0.195926	-7.79168	6.61222e-15	6.68437e-13	Down
ERFL	61.5841	121.062	90.3195	-0.971425	0.124737	-7.78779	6.8193e-15	6.87677e-13	Down
LINC01088	46.8649	53.6907	14.3591	-1.43233	0.184005	-7.7842	7.01533e-15	7.05711e-13	Down
TECRP1	30.5399	52.0607	40.9372	-0.742215	0.0953883	-7.78098	7.19628e-15	7.22144e-13	Down
NPAS4	2.2066	6.05321	4.06499	-1.34018	0.172485	-7.7698	7.86076e-15	7.86901e-13	Down
SRCIN1	58.2761	105.75	81.2121	-0.855905	0.110211	-7.76606	8.09665e-15	8.08542e-13	Down
GRM7-AS1	3.61783	11.0045	2.46298	-2.80441	0.361229	-7.76353	8.26003e-15	8.21018e-13	Down
CRMP1	176.494	336	199.165	-0.545952	0.0703229	-7.7635	8.26159e-15	8.21018e-13	No Significance
SHISA8	262.321	663.684	456.23	-1.3388	0.172458	-7.76303	8.29239e-15	8.22088e-13	Down
C20orf203	5.68985	13.4363	9.43234	-1.19236	0.153621	-7.76171	8.3793e-15	8.28703e-13	Down
AP002008.3	8.96914	19.7101	14.1584	-1.11098	0.143153	-7.76074	8.44355e-15	8.3305e-13	Down
RNF150	142.801	234.782	187.239	-0.716663	0.0923519	-7.76013	8.48416e-15	8.35049e-13	Down
LINC00336	4.71604	9.83935	7.19124	-0.991229	0.127881	-7.75118	9.10439e-15	8.93951e-13	Down
IGDCC3	1.82023	5.28327	3.49332	-1.4637	0.188967	-7.74581	9.49745e-15	9.30319e-13	Down
ZFHX4	37.1298	67.8872	51.9895	-0.86836	0.112149	-7.74291	9.71706e-15	9.49565e-13	Down
ADORA1	40.1425	70.1815	54.6551	-0.803219	0.103773	-7.74018	9.92748e-15	9.67823e-13	Down
COPZ2	229.372	376.445	300.427	-0.714256	0.0923372	-7.7353	1.03156e-14	1.00328e-12	Down
AC113398.1	113.379	200.177	149.676	-0.960058	0.124139	-7.73373	1.0444e-14	1.01337e-12	Down
PKP1	122.502	452.674	75.6484	-1.35614	0.175562	-7.7246	1.12203e-14	1.08612e-12	Down
COA7	1267.58	983.932	1130.54	0.364657	0.0472112	7.72395	1.12777e-14	1.0891e-12	No Significance
SYDE1	223.37	331.493	275.607	-0.566813	0.0734409	-7.71794	1.18225e-14	1.1365e-12	No Significance
FNDC11	28.1329	54.6928	40.9647	-0.955236	0.123769	-7.71793	1.18238e-14	1.1365e-12	Down
BSPRY	789.101	394.219	598.323	1.00044	0.129684	7.71445	1.21507e-14	1.16519e-12	Up
RPL21P12	0.841687	3.68771	2.21667	-2.42761	0.31478	-7.71211	1.23756e-14	1.18399e-12	Down
LINC02393	0.934446	3.02461	1.82918	-1.98986	0.258152	-7.70808	1.27724e-14	1.21912e-12	Down
DLL4	281.027	430.149	353.072	-0.61344	0.0796288	-7.70375	1.32134e-14	1.25828e-12	Down
B4GALNT4	12.9004	29.8467	21.0876	-1.20389	0.156341	-7.70043	1.35606e-14	1.28835e-12	Down
AC126696.3	8.88663	28.035	15.1932	-1.31139	0.170341	-7.69862	1.37544e-14	1.30374e-12	Down
NRIP2	155.678	230.561	191.856	-0.56352	0.0732125	-7.69705	1.39244e-14	1.31681e-12	No Significance
COX4I2	76.7362	118.556	91.1585	-0.856127	0.111235	-7.69656	1.39776e-14	1.31881e-12	Down
KIAA1549L	101.261	329.219	211.393	-1.70134	0.221114	-7.69443	1.42124e-14	1.33422e-12	Down
C1QTNF6	577.089	889.644	728.093	-0.623634	0.081051	-7.69433	1.42234e-14	1.33422e-12	Down
SLITRK5	6.84993	22.3708	7.25559	-1.552	0.20171	-7.6942	1.42384e-14	1.33422e-12	Down
CADM3	283.744	517.796	396.821	-0.868003	0.112907	-7.6878	1.49687e-14	1.39945e-12	Down
KCNJ1	31.7552	88.1021	58.9778	-1.47656	0.192083	-7.6871	1.50506e-14	1.40391e-12	Down
AC098591.3	18.0013	34.0945	25.7763	-0.895634	0.116566	-7.68347	1.54832e-14	1.44099e-12	Down
CCDC68	94.6318	40.5743	68.5152	1.21542	0.158314	7.67727	1.62517e-14	1.50909e-12	Up
AL353997.2	0.414758	2.85144	1.59198	-2.67387	0.348343	-7.67596	1.64183e-14	1.52112e-12	Down
EFS	85.3911	137.548	110.589	-0.685745	0.0894971	-7.66221	1.82761e-14	1.68943e-12	Down
AC005077.4	17.0781	48.5366	14.6189	-1.56423	0.20435	-7.65466	1.93817e-14	1.7876e-12	Down
BOK	164.762	253.256	207.516	-0.618417	0.0808788	-7.64622	2.0698e-14	1.90473e-12	Down
CLIP2	865.548	1735.54	1285.87	-1.00337	0.131238	-7.6454	2.08294e-14	1.91253e-12	Down
PCDHGA4	9.84735	21.3733	15.4159	-1.10479	0.144578	-7.64149	2.14727e-14	1.96719e-12	Down
VSX2	4.88265	10.9089	7.30677	-1.42639	0.186726	-7.63896	2.18991e-14	2.00179e-12	Down
CALHM5	143.418	213.579	177.315	-0.573834	0.0751336	-7.63752	2.21439e-14	2.01967e-12	No Significance
SSC5D	187.879	308.583	246.194	-0.713556	0.0934775	-7.63346	2.28539e-14	2.07981e-12	Down
AC016168.3	16.3607	46.5173	30.9301	-1.51269	0.198193	-7.63237	2.30474e-14	2.09278e-12	Down
GUSBP6	0.766072	3.74758	2.20652	-2.19557	0.288005	-7.62338	2.47119e-14	2.23896e-12	Down
DBNDD1	166.927	316.191	156.395	-1.10788	0.145336	-7.6229	2.48037e-14	2.24233e-12	Down
KLK12	3.18659	30.4169	4.34804	-3.63763	0.47723	-7.62237	2.49055e-14	2.24659e-12	Down
MYOT	74.6522	216.972	46.2947	-1.13823	0.149472	-7.61505	2.63581e-14	2.3724e-12	Down
CELF5	5.05186	18.0228	8.14623	-1.11526	0.14646	-7.61473	2.64236e-14	2.3731e-12	Down
PCDHAC1	14.5693	40.9695	27.324	-1.48752	0.19537	-7.61386	2.6602e-14	2.3839e-12	Down
FKBP10	1100.53	1829.06	1452.5	-0.732666	0.09629	-7.60895	2.76323e-14	2.47084e-12	Down
WDR75	3030.14	2517.52	2782.48	0.266874	0.0350805	7.60747	2.79523e-14	2.49401e-12	No Significance
PLEKHA4	270.338	407.762	336.731	-0.591377	0.0777631	-7.60486	2.85216e-14	2.53929e-12	Down
KRT78	8.64178	150.91	13.3111	-2.50389	0.329334	-7.60289	2.89581e-14	2.57257e-12	Down
CLU	13818.9	29457.3	21374.2	-1.09198	0.143633	-7.60256	2.90319e-14	2.57355e-12	Down
ITGBL1	84.4609	225.74	152.717	-1.41821	0.186583	-7.60095	2.93967e-14	2.60028e-12	Down
NTM	61.7863	113.725	81.265	-1.1574	0.152292	-7.5999	2.96356e-14	2.61577e-12	Down
THBD	554.287	885.679	714.391	-0.676003	0.0889632	-7.59868	2.99164e-14	2.63489e-12	Down
BX322562.1	10.4929	17.2999	13.7816	-0.717589	0.0946008	-7.58544	3.31367e-14	2.91227e-12	Down
ARHGEF10	248.277	370.941	307.54	-0.578718	0.0763039	-7.58438	3.34071e-14	2.92976e-12	No Significance
SPDYC	2.74118	6.93229	4.76601	-1.27576	0.168312	-7.57977	3.4618e-14	3.02948e-12	Down
PIGF	601.716	469.083	537.638	0.357433	0.0471642	7.57849	3.49597e-14	3.05287e-12	No Significance
CLIC3	80.8182	166.629	122.275	-1.04428	0.137853	-7.57532	3.58255e-14	3.12184e-12	Down
RBPJL	4.53641	15.6229	7.49372	-1.18823	0.156912	-7.57256	3.65943e-14	3.18207e-12	Down
LINC01558	64.223	32.7665	45.9779	1.27164	0.168027	7.56802	3.78945e-14	3.28817e-12	Up
UMODL1	145.325	175.86	54.234	-1.48206	0.195885	-7.56596	3.85003e-14	3.33368e-12	Down
ALPK2	159.656	330	241.954	-1.04703	0.138399	-7.5653	3.86961e-14	3.34359e-12	Down
NXN	386.228	634.546	506.197	-0.71543	0.0945778	-7.56445	3.89504e-14	3.35849e-12	Down
TNRC6C	383.747	592.313	484.511	-0.626371	0.0828779	-7.55775	4.10101e-14	3.52868e-12	Down
CHN1	455.359	707.298	577.077	-0.635481	0.0840948	-7.55672	4.13349e-14	3.54918e-12	Down
CDC42EP1	624.2	942.17	777.82	-0.593301	0.0785804	-7.55024	4.3447e-14	3.72274e-12	Down
CADPS2	174.019	237.501	197.095	-0.575499	0.0762343	-7.54908	4.38342e-14	3.7481e-12	No Significance
ENOX1	64.678	96.677	80.1375	-0.579972	0.0768611	-7.54571	4.49815e-14	3.8382e-12	No Significance
RPS12P23	19.2336	33.0372	24.5951	-0.965617	0.128038	-7.54162	4.64162e-14	3.9524e-12	Down
DIO2	98.5651	264.163	178.57	-1.42174	0.188659	-7.53605	4.84415e-14	4.11549e-12	Down
AL157935.1	26.5851	51.6172	38.6787	-0.954681	0.126686	-7.53581	4.85319e-14	4.11549e-12	Down
RBPMS2	45.6269	79.5895	62.0351	-0.798229	0.10595	-7.53404	4.9194e-14	4.16303e-12	Down
TFRC	24711.4	15084.4	20060.4	0.712099	0.0945317	7.53292	4.96189e-14	4.19034e-12	Up
CNRIP1	233.168	338.999	284.298	-0.540086	0.0717236	-7.53011	5.06978e-14	4.27267e-12	No Significance
KRT86	5.68916	12.3435	8.90405	-1.09576	0.145559	-7.52797	5.15347e-14	4.32955e-12	Down
ME2	5195.76	3823.45	4532.76	0.442316	0.0587573	7.52785	5.15837e-14	4.32955e-12	No Significance
HSPH1	9664.23	7222.74	8484.68	0.42005	0.0558046	7.52715	5.18588e-14	4.33819e-12	No Significance
C1orf115	348.232	641.818	490.071	-0.881338	0.117089	-7.52705	5.18981e-14	4.33819e-12	Down
COL1A2	20637	42427	31164.3	-1.03974	0.138168	-7.52519	5.26447e-14	4.39166e-12	Down
LINC01607	4.07049	12.0944	7.94707	-1.56634	0.208184	-7.52381	5.32044e-14	4.42934e-12	Down
PAK1IP1	1606.72	1191.8	1406.26	0.430662	0.0572502	7.52245	5.37574e-14	4.46633e-12	No Significance
LINC01547	155.301	240.586	196.504	-0.630405	0.0838475	-7.51848	5.54186e-14	4.59504e-12	Down
MICAL2	644.54	1032.77	832.102	-0.67984	0.0904321	-7.51768	5.5755e-14	4.61361e-12	Down
AC079466.1	474.543	305.316	176.378	2.70537	0.360071	7.51342	5.7604e-14	4.75702e-12	Up
GAL3ST4	174.071	305.404	237.522	-0.809567	0.107786	-7.51084	5.87473e-14	4.8417e-12	Down
KLHL23	994.55	626.729	816.846	0.665851	0.088698	7.50694	6.05258e-14	4.97828e-12	Up
SHC1P2	0.930223	3.22043	2.03668	-1.64505	0.219154	-7.50637	6.07906e-14	4.99006e-12	Down
HGSNAT	1147.42	1584.37	1358.53	-0.465103	0.0619655	-7.50584	6.10351e-14	5.00013e-12	No Significance
ABHD8	584.891	801.784	689.678	-0.453797	0.0604634	-7.50531	6.12813e-14	5.0103e-12	No Significance
SV2A	105.21	164.066	133.645	-0.639371	0.085232	-7.50154	6.30741e-14	5.14662e-12	Down
HS3ST3A1	118.374	190.638	153.287	-0.685217	0.091357	-7.50044	6.36054e-14	5.17967e-12	Down
MOB3A	5826.34	8323.15	7032.61	-0.514476	0.0685996	-7.4997	6.39663e-14	5.19875e-12	No Significance
GOLGA7B	42.0022	76.4708	58.6549	-0.86512	0.115412	-7.49594	6.58266e-14	5.33937e-12	Down
AL606491.1	2.16411	4.86319	3.4681	-1.09211	0.14576	-7.49248	6.7585e-14	5.47118e-12	Down
ELOA	2696.5	2191.98	2452.76	0.298421	0.039843	7.48994	6.89061e-14	5.56715e-12	No Significance
MGARP	11.8254	39.3196	15.91	-1.19878	0.160096	-7.4879	6.99826e-14	5.64301e-12	Down
NBL1	719.051	1206.89	954.738	-0.746955	0.0997706	-7.48673	7.06122e-14	5.68262e-12	Down
RCC1	4895.04	3396.01	4170.82	0.527396	0.0704521	7.48589	7.10666e-14	5.708e-12	No Significance
TENM3	99.1114	173.923	135.255	-0.808029	0.107982	-7.48298	7.26582e-14	5.82443e-12	Down
EML1	162.466	254.055	206.715	-0.642567	0.0859063	-7.47986	7.44034e-14	5.95271e-12	Down
DHRS2	707.811	180.168	116.236	1.50758	0.201605	7.47789	7.55249e-14	6.03068e-12	Up
AL844908.1	62.5999	122.269	91.4274	-0.965186	0.129111	-7.47565	7.6821e-14	6.12226e-12	Down
FOXE1	4.84738	46.2478	7.57807	-2.36333	0.316217	-7.47376	7.7937e-14	6.19916e-12	Down
AC104066.3	21.2724	12.3069	16.941	0.784298	0.104968	7.4718	7.9104e-14	6.27937e-12	Up
LRFN5	15.68	29.3158	21.0658	-1.11383	0.149076	-7.47156	7.92513e-14	6.27937e-12	Down
SLC8A1-AS1	4.7901	9.74632	7.18458	-1.00905	0.135222	-7.46219	8.50952e-14	6.72941e-12	Down
PGPEP1L	1.93908	3.22134	2.03342	-1.72699	0.231531	-7.45901	8.71757e-14	6.87229e-12	Down
RAPGEF4	365.943	150.873	210.775	1.05293	0.141164	7.45892	8.72368e-14	6.87229e-12	Up
CHGB	31.8408	152.554	33.4414	-1.37906	0.184901	-7.45836	8.76051e-14	6.88807e-12	Down
HS3ST6	2.34042	8.7421	5.17514	-2.22046	0.298059	-7.44972	9.35416e-14	7.34078e-12	Down
MTHFD2	12341.3	8667.44	10566.4	0.509795	0.0684631	7.44628	9.60125e-14	7.52031e-12	No Significance
AFAP1	434.127	640.273	533.722	-0.559622	0.0752184	-7.43997	1.00709e-13	7.87317e-12	No Significance
THBS2	1594.07	3214.22	2376.81	-1.01173	0.136029	-7.4376	1.02531e-13	8.00031e-12	Down
NEUROD2	3.5481	9.20545	6.28131	-1.34308	0.180596	-7.43695	1.03038e-13	8.02463e-12	Down
SMAD7	567.429	816.353	687.69	-0.523994	0.0704806	-7.43459	1.04896e-13	8.15386e-12	No Significance
ABCE1	5168.86	3974.42	4591.79	0.378914	0.050973	7.43363	1.05657e-13	8.19752e-12	No Significance
ZNF578	9.23308	14.474	11.0716	-0.862477	0.116044	-7.4323	1.06725e-13	8.26472e-12	Down
ANKDD1B	83.4488	44.4492	64.6071	0.903596	0.121592	7.43141	1.0745e-13	8.30521e-12	Up
MS4A4A	2008.87	1138.84	1588.54	0.81868	0.110191	7.42968	1.08862e-13	8.39855e-12	Up
BX284668.2	4.25025	15.9867	7.77211	-1.85616	0.249877	-7.42828	1.10015e-13	8.47157e-12	Down
HTR3E	2.28381	8.83803	4.13004	-1.35248	0.182111	-7.42664	1.1139e-13	8.56135e-12	Down
CD1E	38.839	88.1294	62.6525	-1.18527	0.15964	-7.42461	1.13114e-13	8.66157e-12	Down
UMPS	2123.66	1712.55	1925.04	0.310115	0.0417685	7.42461	1.13116e-13	8.66157e-12	No Significance
VAX1	0.585116	2.78773	1.32833	-2.70555	0.3647	-7.41856	1.18401e-13	9.04939e-12	Down
PARPBP	1016.08	722.642	874.312	0.491372	0.0662949	7.41191	1.24494e-13	9.4974e-12	No Significance
HSD17B4	5000.94	4048.01	4540.55	0.304804	0.0411332	7.41018	1.26127e-13	9.60074e-12	No Significance
KPNA7	1.67101	3.543	2.30318	-1.51591	0.204577	-7.40998	1.26316e-13	9.60074e-12	Down
SUSD4	45.8098	90.4186	67.3615	-0.983208	0.132724	-7.40794	1.28279e-13	9.73189e-12	Down
ENPP1	113.849	181.682	146.621	-0.673733	0.0909595	-7.40696	1.29227e-13	9.78574e-12	Down
USP46	672.899	497.777	588.293	0.433477	0.058534	7.40555	1.30611e-13	9.8723e-12	No Significance
F8A3	17.4348	41.2538	28.9423	-1.24732	0.168436	-7.40529	1.30861e-13	9.87306e-12	Down
LIX1L	1639.03	1982.23	1804.84	-0.274156	0.0370296	-7.4037	1.3244e-13	9.9738e-12	No Significance
AL133492.1	0.854228	3.99067	2.36952	-2.09525	0.283083	-7.40154	1.34618e-13	1.01192e-11	Down
TAFA5	15.6021	36.043	25.4776	-1.20086	0.162291	-7.39941	1.36789e-13	1.02637e-11	Down
AC107294.2	8.95436	12.0652	9.21852	-0.863389	0.116705	-7.39805	1.38196e-13	1.03503e-11	Down
FOXO6	9.82945	20.6783	15.0708	-1.04637	0.141451	-7.39746	1.38819e-13	1.0378e-11	Down
SLC2A13	812.925	500.644	662.054	0.698608	0.0944675	7.39522	1.41176e-13	1.05351e-11	Up
BDKRB2	140.533	244.641	178.12	-1.07483	0.145353	-7.39462	1.41815e-13	1.05585e-11	Down
TNFRSF4	744.018	1303.17	1014.16	-0.808385	0.109323	-7.39444	1.42004e-13	1.05585e-11	Down
CLSTN2	57.0712	104.995	76.0871	-1.09722	0.148434	-7.39198	1.4466e-13	1.07365e-11	Down
AL022322.2	10.7042	18.1962	14.3238	-0.699119	0.094584	-7.39152	1.45162e-13	1.07543e-11	Down
REG4	297.06	76.1369	71.7007	1.73958	0.235433	7.38883	1.48125e-13	1.09541e-11	Up
TMSB15A	14.8692	31.7817	23.0401	-1.11435	0.150846	-7.38732	1.49816e-13	1.10592e-11	Down
CD207	9.73895	14.3627	9.9629	-1.30842	0.17714	-7.38634	1.50926e-13	1.11211e-11	Down
AC126696.1	11.5142	31.5018	21.1707	-1.46802	0.198785	-7.38497	1.52488e-13	1.12161e-11	Down
SLC18A1	15.801	33.1931	24.2036	-1.07023	0.145022	-7.37976	1.58576e-13	1.16352e-11	Down
AP000802.1	0.695093	5.74716	1.58947	-1.79233	0.242875	-7.37961	1.58753e-13	1.16352e-11	Down
PIGR	4582.8	818.437	1317.43	1.12388	0.152307	7.37903	1.59451e-13	1.16655e-11	Up
AL669983.1	43.2593	87.0816	64.431	-1.00316	0.135969	-7.37789	1.60814e-13	1.17443e-11	Down
IER5L	304.176	455.364	377.219	-0.580466	0.0787492	-7.37107	1.6927e-13	1.23398e-11	No Significance
BNC2	102.235	163.065	131.623	-0.671861	0.0911588	-7.37023	1.70334e-13	1.23954e-11	Down
IGDCC4	116.484	188.248	151.155	-0.690139	0.0936844	-7.36664	1.74982e-13	1.27111e-11	Down
FAM216B	18.8241	48.9525	33.38	-1.38236	0.187668	-7.36597	1.75868e-13	1.27529e-11	Down
BICC1	208.4	331.76	267.998	-0.670185	0.0910028	-7.36445	1.77882e-13	1.28762e-11	Down
H2AZ2P1	18.4254	31.1204	24.5587	-0.684451	0.0929701	-7.36205	1.81108e-13	1.30867e-11	Down
AC091078.1	1.94489	5.09814	3.46831	-1.3991	0.190057	-7.36148	1.81881e-13	1.31194e-11	Down
CD9	1387.18	2545.48	1946.78	-0.875735	0.119041	-7.35657	1.88697e-13	1.35872e-11	Down
POLK	1108	832.728	975.01	0.411473	0.0559419	7.35537	1.90403e-13	1.3686e-11	No Significance
POLR1C	2197.67	1645.12	1930.72	0.417651	0.0567913	7.35414	1.92154e-13	1.37877e-11	No Significance
GPRACR	1.32841	2.88783	1.91773	-1.40205	0.190655	-7.35388	1.92528e-13	1.37905e-11	Down
WDR43	3424.63	2708.19	3078.5	0.338411	0.0460307	7.35185	1.95482e-13	1.39776e-11	No Significance
AC009220.1	5.91251	12.1052	8.90434	-0.969121	0.131827	-7.35145	1.96067e-13	1.39951e-11	Down
AC006042.1	15.8074	30.204	22.7627	-0.936115	0.12741	-7.34727	2.02291e-13	1.44143e-11	Down
FGF18	9.90885	17.8214	13.7316	-0.790226	0.107574	-7.34588	2.04403e-13	1.45396e-11	Down
PAK1	3169.03	2257.15	2728.48	0.489335	0.0666168	7.34551	2.04969e-13	1.45546e-11	No Significance
EEF1DP5	4.73427	12.0344	8.26118	-1.32124	0.179889	-7.34475	2.06146e-13	1.46128e-11	Down
LINC01232	338.055	243.548	292.396	0.470931	0.0641417	7.34204	2.10357e-13	1.48856e-11	No Significance
PRODH2	1.92623	7.80122	4.76459	-1.9833	0.270158	-7.34126	2.11589e-13	1.49413e-11	Down
NANOS2	0.994625	4.42951	1.95619	-2.68203	0.365345	-7.34108	2.11871e-13	1.49413e-11	Down
WIPF3	61.4065	107.717	83.7802	-0.807341	0.110028	-7.33758	2.17495e-13	1.53116e-11	Down
MAP1A	231.055	395.63	310.565	-0.774718	0.105589	-7.33711	2.18263e-13	1.53394e-11	Down
OLR1	71.6825	201.1	134.207	-1.48869	0.202915	-7.33651	2.19234e-13	1.53813e-11	Down
SBSN	111.239	437.59	53.8452	-1.88966	0.257666	-7.33376	2.2379e-13	1.56741e-11	Down
EEPD1	480.866	934.214	699.89	-0.958213	0.130688	-7.33206	2.26645e-13	1.5847e-11	Down
AC013643.3	1.3637	3.8271	2.55383	-1.41646	0.193225	-7.33062	2.29084e-13	1.59903e-11	Down
NEK6	2547.11	3992.68	3245.5	-0.648377	0.0884605	-7.32957	2.30897e-13	1.60895e-11	Down
CERCAM	775.577	1316.81	1037.06	-0.76349	0.104205	-7.32683	2.35652e-13	1.6393e-11	Down
AL022323.2	0.620258	3.79334	1.71984	-2.22129	0.303236	-7.3253	2.38365e-13	1.65537e-11	Down
SPTB	36.7357	114.991	25.5948	-1.13063	0.154392	-7.32309	2.4232e-13	1.67999e-11	Down
PITX2	11.8004	28.5079	18.4411	-1.65555	0.226084	-7.32273	2.42984e-13	1.68175e-11	Down
APEX1	11515.6	9178.2	10386.3	0.327302	0.0447114	7.32032	2.47389e-13	1.70936e-11	No Significance
PITX3	1.96955	5.81449	3.82714	-1.46553	0.200226	-7.31939	2.49103e-13	1.71831e-11	Down
FAM110A	663.215	882.581	769.197	-0.411766	0.0562823	-7.31608	2.55316e-13	1.75821e-11	No Significance
HSPD1	25283	19621.3	22547.7	0.365737	0.0500211	7.31167	2.63851e-13	1.81394e-11	No Significance
FCGR3B	143.059	42.1296	64.0887	1.24945	0.171046	7.30479	2.77702e-13	1.90597e-11	Up
AC007743.1	16.1346	41.9758	12.7877	-0.951763	0.130409	-7.29831	2.91398e-13	1.99664e-11	Down
TAMALIN	247.036	364.559	303.814	-0.560447	0.0768213	-7.29546	2.97636e-13	2.03598e-11	No Significance
PPP1R3F	168.534	242.507	204.272	-0.523208	0.071747	-7.2924	3.04475e-13	2.0793e-11	No Significance
LILRA1	272.36	147.488	212.031	0.883888	0.121389	7.28146	3.30227e-13	2.24874e-11	Up
NOX4	67.8512	131.534	98.6178	-0.95525	0.131191	-7.28137	3.30439e-13	2.24874e-11	Down
ATP10A	185.445	320.844	250.86	-0.790714	0.108597	-7.28117	3.30931e-13	2.24874e-11	Down
EXOSC2	2155.41	1740.81	1955.11	0.307804	0.0422893	7.27852	3.37496e-13	2.28956e-11	No Significance
SMOC2	382.508	637.217	505.565	-0.735854	0.101107	-7.27797	3.38885e-13	2.29519e-11	Down
ADGRA2	545.121	865.284	699.8	-0.665774	0.0914871	-7.27724	3.40706e-13	2.30373e-11	Down
PPP2R2C	16.1905	52.7892	22.9984	-1.23245	0.169484	-7.27177	3.54813e-13	2.39388e-11	Down
LINC00658	0.698624	3.19312	1.68666	-1.79377	0.246687	-7.27143	3.55699e-13	2.39388e-11	Down
PBXIP1	4436.48	6022.67	5202.81	-0.441017	0.0606509	-7.2714	3.55789e-13	2.39388e-11	No Significance
SSR4P1	38.5532	58.6741	48.2741	-0.596585	0.0820605	-7.27006	3.59325e-13	2.41371e-11	Down
NOG	9.61866	24.316	16.7193	-1.33908	0.184301	-7.26572	3.71063e-13	2.48848e-11	Down
SLC25A30	932.002	660.477	800.821	0.495463	0.0682069	7.26412	3.75488e-13	2.51406e-11	No Significance
LINC01281	26.2166	59.3331	42.2161	-1.18505	0.163173	-7.26251	3.79962e-13	2.53987e-11	Down
ACTBP7	32.3479	50.0805	40.9149	-0.597424	0.0822752	-7.2613	3.83399e-13	2.55867e-11	Down
LTB	7364.3	13091.9	10131.4	-0.830053	0.114323	-7.26059	3.85406e-13	2.56789e-11	Down
ATRNL1	41.9503	91.9316	66.0975	-1.12897	0.155519	-7.25934	3.88996e-13	2.58761e-11	Down
AIRE	8.66288	27.3389	14.2312	-1.21865	0.16791	-7.25779	3.93475e-13	2.61317e-11	Down
LRP3	174.06	266.774	218.853	-0.61295	0.0844581	-7.25744	3.94485e-13	2.61564e-11	Down
ZSWIM4	451.209	617.616	531.605	-0.451558	0.0622318	-7.25607	3.98496e-13	2.63798e-11	No Significance
CIP2A	1608.22	1150.76	1387.21	0.482389	0.0665257	7.25116	4.13216e-13	2.73102e-11	No Significance
FBXL7	145.548	216.753	179.949	-0.572896	0.0790597	-7.24638	4.28071e-13	2.82465e-11	No Significance
PDE9A	233.604	474.591	350.031	-1.02193	0.141031	-7.24613	4.28834e-13	2.82514e-11	Down
MFAP4	894.137	1598.76	1234.56	-0.838266	0.115691	-7.24571	4.30185e-13	2.8295e-11	Down
DBH	25.7049	51.4079	38.1227	-0.996339	0.137644	-7.23852	4.53609e-13	2.9788e-11	Down
AC025048.4	56.5756	28.2143	42.8735	0.99729	0.137865	7.2338	4.69672e-13	3.07935e-11	Up
ESRRG	13.6357	31.5691	18.1761	-1.45294	0.200871	-7.23321	4.71692e-13	3.08767e-11	Down
NOTCH3	1088.18	1730.6	1398.55	-0.668932	0.0925108	-7.23085	4.79986e-13	3.13696e-11	Down
RNF122	377.51	533.099	452.679	-0.496575	0.0686833	-7.22993	4.83248e-13	3.15325e-11	No Significance
SPSB1	525.811	825.566	670.63	-0.650547	0.0899991	-7.22837	4.8883e-13	3.18461e-11	Down
VEGFC	236.972	323.39	278.723	-0.448637	0.062148	-7.21885	5.24281e-13	3.41015e-11	No Significance
CDHR3	886.083	379.592	641.384	1.22261	0.169379	7.21822	5.26712e-13	3.42054e-11	Up
RPS7P11	282.77	444.627	342.13	-0.850632	0.117858	-7.21742	5.2983e-13	3.43536e-11	Down
PCOLCE-AS1	5.30527	10.417	7.77487	-0.882632	0.122305	-7.21666	5.32798e-13	3.44915e-11	Down
AL034374.1	3.20171	5.65586	4.38738	-0.746115	0.103458	-7.21175	5.52361e-13	3.56433e-11	Down
COL6A2	12090.8	19478.9	15660.2	-0.687982	0.0953974	-7.21174	5.52403e-13	3.56433e-11	Down
AC005237.1	0.46951	2.21679	1.31366	-1.97028	0.273211	-7.21155	5.53196e-13	3.56433e-11	Down
LYN	12721.7	9723.73	11273.3	0.38767	0.0537962	7.20626	5.75083e-13	3.69955e-11	No Significance
MYH16	4.97298	14.2528	7.68281	-0.988043	0.137124	-7.20545	5.78546e-13	3.716e-11	Down
SELENOM	1402.35	2295.15	1833.69	-0.710787	0.0986829	-7.20274	5.90146e-13	3.78459e-11	Down
PPID	1701.6	1392.81	1552.42	0.288182	0.0400333	7.19856	6.08527e-13	3.89638e-11	No Significance
PCDHGA9	18.9653	34.5162	26.4783	-0.849369	0.117997	-7.19821	6.10065e-13	3.90014e-11	Down
EDAR	7.56609	18.5966	12.8952	-1.30514	0.18152	-7.19005	6.4766e-13	4.13405e-11	Down
LINC02593	18.3753	36.2822	27.0266	-0.972799	0.135308	-7.1895	6.50277e-13	4.13911e-11	Down
L1CAM	373.449	672.793	518.07	-0.849317	0.118134	-7.18946	6.5047e-13	4.13911e-11	Down
AC007225.1	3.9039	7.61869	5.69861	-0.934106	0.129949	-7.18827	6.56154e-13	4.16881e-11	Down
RBFOX2	524.83	762.217	639.518	-0.538039	0.0748662	-7.18668	6.6387e-13	4.21131e-11	No Significance
MCCC2	4118.12	3283.73	3715	0.326457	0.0454277	7.18631	6.65656e-13	4.21613e-11	No Significance
RASIP1	251.324	376.644	311.87	-0.582865	0.0811216	-7.18508	6.717e-13	4.24786e-11	No Significance
AC009686.2	10.9825	19.826	15.255	-0.861856	0.119958	-7.18462	6.73948e-13	4.25552e-11	Down
TMEM240	13.2893	20.898	16.9652	-0.615749	0.0857788	-7.17833	7.05672e-13	4.44899e-11	Down
ENPP7P8	1.58788	5.9411	3.69103	-1.90037	0.264834	-7.17571	7.1931e-13	4.52801e-11	Down
CALB1	9.88484	20.4557	14.9919	-1.03482	0.144231	-7.17477	7.243e-13	4.5457e-11	Down
RUNDC3A	44.6262	90.5909	61.7844	-0.827917	0.115393	-7.17476	7.24335e-13	4.5457e-11	Down
FBN1	2026.84	3227.26	2606.79	-0.670938	0.0935678	-7.17061	7.46635e-13	4.67849e-11	Down
LINC01415	55.8366	27.1913	41.9973	1.02862	0.14357	7.16459	7.80178e-13	4.88123e-11	Up
CMBL	292.121	170.489	233.357	0.778881	0.108764	7.16117	7.99906e-13	4.99704e-11	Up
CMC4	0.552548	2.48367	1.48553	-2.6719	0.373298	-7.15754	8.21385e-13	5.12342e-11	Down
IL10	1759.69	866.089	1327.97	1.02263	0.142924	7.15502	8.36609e-13	5.21046e-11	Up
OTUD6B	911.9	709.768	814.245	0.360132	0.050347	7.15299	8.49073e-13	5.28008e-11	No Significance
ZNF662	41.318	62.5317	51.5669	-0.598159	0.0836392	-7.15166	8.57343e-13	5.32344e-11	Down
ZNF614	860.523	618.4	743.547	0.476176	0.0665985	7.14995	8.68064e-13	5.38187e-11	No Significance
AC089998.4	1.01554	3.01755	1.98276	-1.8809	0.263166	-7.14721	8.8557e-13	5.48212e-11	Down
UPP2	3.92786	7.35381	5.58303	-0.915436	0.128092	-7.14672	8.88739e-13	5.49345e-11	Down
WDR36	2636.77	2151.91	2402.52	0.292691	0.0409596	7.14583	8.94517e-13	5.52085e-11	No Significance
FP236383.3	69.1657	11.2311	8.83986	1.79255	0.250892	7.14471	9.01845e-13	5.55772e-11	Up
SMNDC1	2352.83	1963.86	2164.91	0.26014	0.0364123	7.1443	9.04564e-13	5.56612e-11	No Significance
PPIC	343.393	537.287	437.068	-0.645566	0.0903646	-7.14402	9.06432e-13	5.56926e-11	Down
PODN	209.162	408.425	305.431	-0.964318	0.135051	-7.1404	9.30627e-13	5.70937e-11	Down
TCF7	1259.23	2260.8	1743.11	-0.844212	0.118248	-7.13932	9.37941e-13	5.74566e-11	Down
PCCA-DT	258.763	175.357	218.467	0.56038	0.0785123	7.13748	9.50564e-13	5.81431e-11	No Significance
RARB	156.673	226.884	190.594	-0.534884	0.0749433	-7.13719	9.52581e-13	5.81797e-11	No Significance
POU6F2	3.81525	16.8354	4.73516	-1.75781	0.24648	-7.13167	9.91608e-13	6.04734e-11	Down
RBFOX3	7.51529	17.6739	11.3715	-1.00299	0.140657	-7.13076	9.98139e-13	6.07814e-11	Down
NEIL1	829.711	1443.31	1126.16	-0.798558	0.112026	-7.1283	1.01614e-12	6.17856e-11	Down
IQCD	88.0341	156.053	120.896	-0.827089	0.116042	-7.1275	1.02206e-12	6.2054e-11	Down
AC016396.2	2.42214	5.03874	3.68628	-0.999837	0.140314	-7.1257	1.03553e-12	6.2779e-11	Down
CFLAR	14895	10919.3	12974.2	0.447875	0.0628569	7.12531	1.03848e-12	6.2865e-11	No Significance
AC008556.1	18.3759	21.8771	16.3207	-0.974211	0.136789	-7.12202	1.06354e-12	6.42869e-11	Down
MAMSTR	39.2135	61.3625	49.9143	-0.629665	0.0884602	-7.11806	1.09453e-12	6.60628e-11	Down
METAP1	2916.84	2343.06	2639.63	0.315763	0.0443649	7.1174	1.09981e-12	6.6284e-11	No Significance
ARMH4	32.3134	51.9074	41.7798	-0.679811	0.0955488	-7.11481	1.12071e-12	6.74447e-11	Down
IL34	228.914	336.42	280.853	-0.554361	0.0779261	-7.11393	1.12781e-12	6.77726e-11	No Significance
HNRNPC	42268.5	34182.9	38362.1	0.306287	0.043062	7.1127	1.13798e-12	6.82837e-11	No Significance
CRTC1	503.424	676.549	587.066	-0.425611	0.0598489	-7.11143	1.14847e-12	6.87731e-11	No Significance
CD40LG	91.5314	202.443	145.116	-1.14542	0.161071	-7.11131	1.14949e-12	6.87731e-11	Down
FAIM2	79.6589	142.825	110.176	-0.84275	0.118529	-7.11011	1.15953e-12	6.92732e-11	Down
NPAS3	13.8069	23.5607	18.5192	-0.751551	0.105757	-7.10637	1.19133e-12	7.10696e-11	Down
CHSY3	37.9337	63.4941	50.2826	-0.738598	0.10395	-7.10535	1.20022e-12	7.1496e-11	Down
ACTBP11	19.9544	34.9803	27.2138	-0.7786	0.109594	-7.10442	1.20832e-12	7.1874e-11	Down
LINC00862	20.8711	48.3886	34.1656	-1.21003	0.170339	-7.10367	1.21483e-12	7.21565e-11	Down
RASL11A	840.111	1920.26	1361.96	-1.19289	0.167973	-7.1017	1.23234e-12	7.30907e-11	Down
PI16	131.233	253.876	178.303	-1.23684	0.174219	-7.0993	1.2539e-12	7.42626e-11	Down
KLHL34	10.023	17.786	10.9693	-1.05201	0.148213	-7.09796	1.26615e-12	7.48801e-11	Down
RPS15P4	616.01	1057.41	829.261	-0.77848	0.10971	-7.09582	1.28587e-12	7.59365e-11	Down
COL6A1	8717.22	13775	11160.7	-0.660063	0.0930343	-7.09484	1.29504e-12	7.63682e-11	Down
AC016582.1	1.28269	3.1695	2.0779	-1.48305	0.209072	-7.09351	1.30752e-12	7.69934e-11	Down
PCCA	528.038	420.919	476.286	0.326095	0.0459846	7.0914	1.32763e-12	7.80655e-11	No Significance
ETF1	6672.09	5629.39	6168.33	0.24509	0.0345725	7.08918	1.34909e-12	7.91865e-11	No Significance
TMPRSS15	44.7556	47.7898	12.433	-2.15945	0.304623	-7.08892	1.3516e-12	7.91865e-11	Down
CMSS1	2076.13	1532.81	1813.64	0.437555	0.0617249	7.0888	1.35278e-12	7.91865e-11	No Significance
TMPRSS11E	13.4011	55.7834	7.19653	-2.75023	0.387979	-7.0886	1.35478e-12	7.91865e-11	Down
AL391121.1	96.4972	138.071	116.583	-0.507678	0.0716206	-7.08844	1.35634e-12	7.91865e-11	No Significance
AC138932.3	18.8127	29.6203	24.0341	-0.620624	0.0875702	-7.08717	1.36884e-12	7.9803e-11	Down
AC012618.1	30.3746	53.821	41.7022	-0.806514	0.113852	-7.08387	1.40181e-12	8.16094e-11	Down
TMEM52B	18.0415	46.6852	31.88	-1.37206	0.193702	-7.08336	1.40698e-12	8.17943e-11	Down
HMGN2P46	45.8649	83.0458	63.828	-0.853734	0.120536	-7.0828	1.41265e-12	8.20079e-11	Down
NANOG	0.997735	3.40993	2.16313	-1.69609	0.2396	-7.07884	1.45365e-12	8.42685e-11	Down
MIR497HG	34.3316	48.5857	41.2182	-0.497464	0.0702805	-7.07826	1.45973e-12	8.45015e-11	No Significance
RPS2P4	16.5007	29.5732	22.8164	-0.815986	0.115344	-7.07439	1.5011e-12	8.67742e-11	Down
AL009178.2	126.511	71.8128	92.0325	1.19626	0.169146	7.07236	1.52319e-12	8.79273e-11	Up
P2RY8	3112.79	4845.21	3949.77	-0.638309	0.0902922	-7.06937	1.55641e-12	8.97186e-11	Down
SPHK1	754.272	1182.57	961.194	-0.648713	0.0918214	-7.06494	1.60689e-12	9.24985e-11	Down
ECM1	370.863	668.827	514.817	-0.850344	0.120366	-7.06468	1.60985e-12	9.25391e-11	Down
CASP5	135.958	65.6523	101.992	1.04748	0.148352	7.06073	1.65626e-12	9.50738e-11	Up
TMEM233	14.5671	32.829	21.0016	-0.920026	0.13031	-7.06028	1.66166e-12	9.52297e-11	Down
P2RX2	23.4194	48.7655	35.6648	-1.05504	0.149436	-7.06012	1.66361e-12	9.52297e-11	Down
PNMA8B	30.7195	46.5953	38.3895	-0.590906	0.0837003	-7.05978	1.66767e-12	9.5329e-11	Down
PGBD5	109.035	225.32	148.737	-0.808768	0.114599	-7.05737	1.69679e-12	9.68588e-11	Down
ZFP36L1	10462.4	14108.7	12224	-0.431312	0.0611532	-7.05297	1.75133e-12	9.98329e-11	No Significance
COL5A2	2964.76	5614.3	4244.82	-0.921168	0.130611	-7.05276	1.75409e-12	9.98517e-11	Down
SLC6A1	11.0142	21.9439	16.2946	-0.990429	0.140438	-7.05245	1.75794e-12	9.99198e-11	Down
TMEM132E	8.87267	13.8893	10.3049	-0.985922	0.139802	-7.05228	1.76015e-12	9.99198e-11	Down
AL359853.1	1.06441	3.29604	2.14257	-1.61139	0.228542	-7.05073	1.77976e-12	1.00893e-10	Down
MMP2	5085.61	10231.5	7571.73	-1.00851	0.143074	-7.04891	1.80326e-12	1.02085e-10	Down
ELN	369.394	679.804	519.361	-0.879595	0.124863	-7.04449	1.86146e-12	1.05234e-10	Down
CERS4	1281.51	1956.04	1607.39	-0.609942	0.086591	-7.04395	1.86871e-12	1.05498e-10	Down
GCLC	2017.25	1532.81	1783.21	0.395602	0.0561982	7.03941	1.93058e-12	1.08842e-10	No Significance
HAS1	27.654	66.4054	46.3758	-1.27015	0.180535	-7.03549	1.9856e-12	1.1179e-10	Down
TMC1	2.34245	5.00475	3.62867	-1.09073	0.15504	-7.03518	1.99009e-12	1.11889e-10	Down
AC016168.2	48.0472	128.723	87.024	-1.424	0.202615	-7.0281	2.09361e-12	1.17549e-10	Down
DNAI1	2.79051	12.5064	5.34952	-1.48783	0.211708	-7.02775	2.09888e-12	1.17683e-10	Down
XKR3	12.7727	9.09598	4.28498	-1.49756	0.213108	-7.02723	2.10678e-12	1.17965e-10	Down
CBLN1	14.9523	34.7676	24.5256	-1.21118	0.1725	-7.02134	2.19754e-12	1.2288e-10	Down
FMN2	5.98564	42.323	11.8738	-1.90022	0.270783	-7.01752	2.25841e-12	1.26112e-10	Down
C1orf198	721.221	955.268	834.295	-0.404388	0.0576325	-7.01666	2.27241e-12	1.26721e-10	No Significance
AP001057.1	1.20964	4.55224	2.82454	-2.03938	0.290836	-7.01212	2.34737e-12	1.30723e-10	Down
H1-10	3237.7	4752.78	3969.68	-0.553638	0.0789575	-7.01184	2.35196e-12	1.30802e-10	No Significance
EFNB3	15.8988	28.1949	21.8393	-0.8116	0.115764	-7.01081	2.36943e-12	1.31595e-10	Down
IGKV1D-16	50.8895	219.986	34.7498	-1.57568	0.224829	-7.00834	2.41157e-12	1.33754e-10	Down
AC007750.1	8.81034	16.7722	12.6569	-0.910871	0.129984	-7.00758	2.42469e-12	1.34278e-10	Down
HNRNPA1P10	128.141	212.972	169.125	-0.727175	0.103772	-7.00742	2.42757e-12	1.34278e-10	Down
MROH2A	12.9491	49.0272	18.3898	-1.39636	0.199338	-7.00497	2.47031e-12	1.36459e-10	Down
CACNA1G	18.8986	35.985	27.1535	-0.916618	0.130865	-7.00432	2.48185e-12	1.36912e-10	Down
GART	5501.51	4408.93	4973.66	0.319407	0.0456049	7.00379	2.49133e-12	1.37251e-10	No Significance
ST6GAL2	19.482	37.8281	28.3455	-0.952527	0.136026	-7.00252	2.51402e-12	1.38315e-10	Down
RBPMS	536.316	733.902	631.775	-0.452208	0.0646286	-6.99702	2.61473e-12	1.43663e-10	No Significance
AC008677.2	11.4731	21.5191	16.3266	-0.874165	0.124985	-6.99418	2.66813e-12	1.46401e-10	Down
PACSIN1	194.31	366.083	277.298	-0.912976	0.130542	-6.99376	2.67623e-12	1.46649e-10	Down
AC010677.1	18.3582	33.1625	25.5105	-0.821865	0.117541	-6.99217	2.70657e-12	1.48115e-10	Down
ARL5C	0.803163	3.28403	1.76749	-1.70552	0.243945	-6.9914	2.72161e-12	1.48596e-10	Down
SORCS1	30.6027	64.5143	46.9863	-1.07704	0.154054	-6.99135	2.7226e-12	1.48596e-10	Down
MYBL1	588.025	1114.23	842.247	-0.922186	0.131923	-6.99032	2.74254e-12	1.49485e-10	Down
METRN	254.873	364.914	308.037	-0.51717	0.0739884	-6.98988	2.75119e-12	1.49758e-10	No Significance
SNHG18	45.1974	74.0821	59.1524	-0.711923	0.101905	-6.98616	2.82513e-12	1.53578e-10	Down
KIF23	1777.24	1370.54	1580.75	0.374529	0.0536246	6.98428	2.86322e-12	1.55443e-10	No Significance
CCL21	4341.04	11062.6	7588.39	-1.34959	0.193337	-6.9805	2.9413e-12	1.59471e-10	Down
WWC2-AS2	5.88074	10.4776	8.10161	-0.725233	0.103909	-6.97953	2.96179e-12	1.6037e-10	Down
CA1	216.622	15.5158	13.6806	2.10556	0.301743	6.97797	2.99469e-12	1.61938e-10	Up
RFTN1	9969.17	14570.9	12192.4	-0.547502	0.0785397	-6.97102	3.14645e-12	1.69921e-10	No Significance
KIF26A	75.3217	116.952	95.4346	-0.625828	0.0898613	-6.96437	3.29866e-12	1.77907e-10	Down
ABCC3	660.936	1049.61	848.714	-0.667072	0.0957908	-6.96384	3.31122e-12	1.7835e-10	Down
IFITM3P6	62.5834	93.5192	77.5293	-0.579908	0.0832991	-6.96176	3.36057e-12	1.80771e-10	No Significance
GLO1	6172.18	4752.17	5486.14	0.377164	0.0541824	6.96101	3.37845e-12	1.81495e-10	No Significance
CLSTN3	2642.96	3479.15	3046.95	-0.396423	0.0569625	-6.95936	3.41824e-12	1.83392e-10	No Significance
CRB3	233.74	115.482	176.607	1.01754	0.146256	6.95724	3.4701e-12	1.85931e-10	Up
TPTEP1	68.9497	117.22	92.2703	-0.764813	0.109943	-6.95643	3.49013e-12	1.86761e-10	Down
IREB2	2908.19	2402.61	2663.93	0.275066	0.0395452	6.95573	3.50753e-12	1.87447e-10	No Significance
RARRES2P1	0.42749	2.40665	1.38368	-2.19132	0.315177	-6.95267	3.58428e-12	1.913e-10	Down
PNPT1	1983.28	1545.36	1771.71	0.359531	0.0517169	6.95191	3.60375e-12	1.92089e-10	No Significance
AC005840.3	4.05289	7.06461	5.25983	-0.944584	0.135937	-6.94868	3.68708e-12	1.96276e-10	Down
PARP4	4118.72	3147.29	3649.39	0.387937	0.0558383	6.94751	3.71784e-12	1.97657e-10	No Significance
ODAPH	7.24449	14.3735	10.6887	-0.983887	0.141621	-6.9473	3.72332e-12	1.97692e-10	Down
ARHGAP23	403.118	598.419	497.473	-0.568788	0.0818922	-6.94557	3.76943e-12	1.99882e-10	No Significance
SMOX	175.632	262.778	217.735	-0.579597	0.0834932	-6.94184	3.87019e-12	2.0496e-10	No Significance
COL8A1	232.516	533.876	378.111	-1.19876	0.172714	-6.94071	3.90127e-12	2.06218e-10	Down
S1PR3	598.031	923.84	755.438	-0.627445	0.0904019	-6.94061	3.90399e-12	2.06218e-10	Down
NOTUM	7.69253	15.1898	11.3147	-0.96858	0.139582	-6.93914	3.9449e-12	2.08111e-10	Down
SUCLA2	1727.06	1354.47	1547.05	0.35015	0.0504677	6.9381	3.97413e-12	2.09312e-10	No Significance
PALD1	1098.34	1868.51	1470.43	-0.766481	0.110478	-6.93786	3.98077e-12	2.09312e-10	Down
SYCE1L	84.9822	130.157	106.807	-0.612792	0.0883268	-6.93778	3.98297e-12	2.09312e-10	Down
PRMT5	2989.96	2269.71	2641.99	0.397667	0.0573386	6.93542	4.05002e-12	2.12564e-10	No Significance
TPSB2	112.002	331.099	184.097	-1.21944	0.175931	-6.93134	4.16868e-12	2.18513e-10	Down
EMILIN1	2576.85	4067.81	3297.17	-0.658529	0.0950108	-6.9311	4.17581e-12	2.18607e-10	Down
EIF3CL	70.2698	120.811	94.6878	-0.772994	0.111552	-6.92942	4.22556e-12	2.2093e-10	Down
CR382285.1	3.33279	6.94388	5.0774	-0.985759	0.142264	-6.92906	4.23646e-12	2.21217e-10	Down
GAS1	431.47	753.595	587.097	-0.804455	0.116131	-6.92716	4.29386e-12	2.2393e-10	Down
GCK	7.29112	13.3704	10.2282	-0.870208	0.125637	-6.9264	4.31697e-12	2.24849e-10	Down
HACD1	259.242	122.177	193.023	1.08362	0.156484	6.92479	4.36637e-12	2.27134e-10	Up
CTRC	4.83127	13.8153	7.56954	-1.07971	0.155929	-6.92435	4.37996e-12	2.27553e-10	Down
PI4K2B	1783.38	1403.98	1600.08	0.344468	0.0497517	6.92374	4.39869e-12	2.28237e-10	No Significance
UBL5P2	17.9899	32.5111	25.0055	-0.808104	0.116767	-6.92065	4.49572e-12	2.32977e-10	Down
TNFRSF9	1155.52	1778.33	1456.41	-0.622014	0.0899133	-6.91793	4.583e-12	2.372e-10	Down
ARRDC4	508.744	736.535	618.796	-0.534698	0.0772945	-6.91767	4.59124e-12	2.37328e-10	No Significance
AP002414.4	11.2142	19.2654	15.1039	-0.745786	0.107841	-6.91563	4.65792e-12	2.40472e-10	Down
AC006262.1	2.23444	6.40586	4.24976	-1.51559	0.219202	-6.91413	4.70743e-12	2.42722e-10	Down
RPL13AP2	16.404	29.4426	22.7033	-0.810667	0.117259	-6.91351	4.72818e-12	2.43487e-10	Down
ZNF98	1.69455	4.58786	2.65154	-1.45752	0.21085	-6.91262	4.75775e-12	2.44443e-10	Down
KIF25	21.6828	38.3776	29.7485	-0.816095	0.118059	-6.9126	4.75866e-12	2.44443e-10	Down
GAPDHP51	0.520371	2.5357	1.49403	-2.15936	0.312481	-6.91039	4.83311e-12	2.47956e-10	Down
PARVA	527.591	758.574	639.185	-0.523157	0.0757124	-6.90979	4.85373e-12	2.48704e-10	No Significance
AP001626.1	1.73748	4.22917	2.67855	-1.72434	0.249589	-6.9087	4.89122e-12	2.50182e-10	Down
LINC01638	3.8017	10.1905	6.88828	-1.41608	0.204974	-6.9086	4.89477e-12	2.50182e-10	Down
GPR1	26.7842	49.943	37.9728	-0.900289	0.130358	-6.9063	4.9747e-12	2.53951e-10	Down
IGFL2-AS1	1.13238	2.3367	1.39989	-2.09614	0.303548	-6.90546	5.00417e-12	2.55138e-10	Down
CXCL14	1031.14	2170.05	1581.38	-1.07341	0.155502	-6.90291	5.09495e-12	2.59444e-10	Down
PLAC9	123.126	203.931	162.165	-0.727185	0.105377	-6.90076	5.17253e-12	2.63068e-10	Down
LCK	3681.5	5702.64	4657.97	-0.63137	0.091508	-6.89962	5.21425e-12	2.64862e-10	Down
SMYD2	2210.37	1721.17	1974.03	0.361005	0.0523374	6.89766	5.28664e-12	2.68207e-10	No Significance
MN1	57.8031	100.198	78.2851	-0.790109	0.114585	-6.89538	5.37229e-12	2.72216e-10	Down
RPL18AP3	1661.26	2820.36	2221.25	-0.763214	0.110718	-6.8933	5.45121e-12	2.75874e-10	Down
CD248	750.901	1258.12	995.952	-0.744179	0.108045	-6.88766	5.6718e-12	2.86684e-10	Down
AC099789.1	9.74144	20.9523	14.2192	-1.40228	0.2036	-6.88743	5.68078e-12	2.86785e-10	Down
KLF7	387.73	570.788	476.17	-0.556896	0.0808775	-6.88567	5.75145e-12	2.89996e-10	No Significance
TMCC1-AS1	265.338	176.57	222.452	0.584227	0.0848845	6.88261	5.87659e-12	2.95942e-10	No Significance
MRPL3	5330.04	4143.44	4756.76	0.363264	0.0527904	6.88125	5.93302e-12	2.98418e-10	No Significance
LINC02201	3.43404	11.4682	4.69251	-1.34064	0.194859	-6.88003	5.98395e-12	3.00611e-10	Down
CHST6	34.5516	65.0393	49.281	-0.907714	0.131966	-6.87838	6.05369e-12	3.03743e-10	Down
FGFR1	1712.37	2515.3	2100.29	-0.55437	0.0806072	-6.87743	6.09438e-12	3.05357e-10	No Significance
LAMA4	1165.88	1766.65	1456.13	-0.599358	0.0871505	-6.87728	6.10074e-12	3.05357e-10	Down
AC092756.1	3.10931	6.60619	4.79874	-1.06391	0.154708	-6.87692	6.11605e-12	3.0575e-10	Down
RPS19P7	12.2839	24.521	18.196	-0.98832	0.143784	-6.87364	6.2583e-12	3.12481e-10	Down
NPAS2	137.223	204.615	169.782	-0.57297	0.0833766	-6.87208	6.32736e-12	3.15545e-10	No Significance
HSPB1P1	37.0351	64.3453	50.2294	-0.791764	0.115238	-6.87067	6.39004e-12	3.18284e-10	Down
AL022323.3	1.98479	4.50614	3.20292	-1.09726	0.159761	-6.8681	6.50604e-12	3.23669e-10	Down
IGHV3-71	6.95555	19.2617	12.901	-1.4795	0.215447	-6.86712	6.55097e-12	3.2551e-10	Down
ABCA3	280.959	457.697	366.346	-0.703205	0.10245	-6.86388	6.70166e-12	3.32595e-10	Down
GLI2	46.4126	75.1206	60.2822	-0.687344	0.100175	-6.86143	6.81759e-12	3.37601e-10	Down
AC016168.1	16.7893	48.769	32.2396	-1.53578	0.223829	-6.8614	6.81897e-12	3.37601e-10	Down
MSRA	489.155	652.274	567.962	-0.41382	0.0603194	-6.86048	6.86285e-12	3.39285e-10	No Significance
FBP2	12.3047	71.4205	17.7373	-1.619	0.235994	-6.86034	6.86952e-12	3.39285e-10	Down
RGPD3	6.72601	9.59425	7.56798	-0.724921	0.105673	-6.86005	6.88365e-12	3.39574e-10	Down
P3H4	247.173	374.708	308.789	-0.598551	0.0872575	-6.85959	6.90591e-12	3.40263e-10	Down
FAP	352.106	653.379	497.659	-0.891731	0.130013	-6.85876	6.94585e-12	3.41821e-10	Down
FZD10	19.4672	34.3404	26.6529	-0.813622	0.118689	-6.85507	7.12772e-12	3.50351e-10	Down
NUDT4	2860.15	2135.82	2510.21	0.421181	0.0614566	6.85331	7.21612e-12	3.54213e-10	No Significance
FO393411.1	164.166	274.438	217.441	-0.737873	0.107669	-6.85316	7.22355e-12	3.54213e-10	Down
PPIAP68	0.453698	2.10149	1.24979	-2.05481	0.299937	-6.85081	7.34337e-12	3.59659e-10	Down
PCDHGB8P	8.43607	16.6239	12.3918	-0.952577	0.139082	-6.84901	7.43603e-12	3.63763e-10	Down
TTC23	196.621	256.811	225.7	-0.38564	0.0563081	-6.84875	7.44975e-12	3.64e-10	No Significance
LINC00885	295.151	118.17	209.647	1.31903	0.19263	6.84747	7.5167e-12	3.66835e-10	Up
ZNF22	2158.35	1718.14	1945.67	0.328779	0.0480203	6.84667	7.55893e-12	3.68457e-10	No Significance
CBLIF	1.91808	2.6922	1.02904	-2.25492	0.329362	-6.84633	7.57709e-12	3.68905e-10	Down
SH3GL3	3.15166	11.1096	6.04683	-1.54467	0.225653	-6.84533	7.63015e-12	3.71047e-10	Down
PRR29-AS1	2.26916	5.21955	3.69457	-1.07111	0.156511	-6.84367	7.71897e-12	3.74923e-10	Down
RHBDD2	1475.36	1847.96	1655.37	-0.324471	0.0474183	-6.84275	7.76873e-12	3.76893e-10	No Significance
EXOC3L4	202.989	374.894	286.041	-0.885256	0.129387	-6.84194	7.81277e-12	3.78583e-10	Down
TSPAN11	308.984	558.26	429.416	-0.852425	0.124618	-6.8403	7.90266e-12	3.82487e-10	Down
SIM1	21.7552	40.4204	8.69036	-1.61856	0.23667	-6.83887	7.98228e-12	3.85886e-10	Down
C5orf60	1.06264	4.0662	2.19462	-1.55083	0.226814	-6.83744	8.06185e-12	3.89274e-10	Down
CDON	90.2904	135.691	112.224	-0.584847	0.0855619	-6.83536	8.1798e-12	3.94425e-10	No Significance
BEAN1	28.669	58.6652	38.4586	-0.770576	0.112736	-6.83522	8.18775e-12	3.94425e-10	Down
ADPGK	5010.51	4209.9	4623.72	0.25069	0.0366819	6.83415	8.24916e-12	3.96917e-10	No Significance
PIM2	29960.6	19978.1	25137.8	0.58462	0.0855821	6.83111	8.42624e-12	4.04963e-10	No Significance
IGHV3-11	186.671	393.237	260.57	-1.52489	0.223263	-6.83003	8.48986e-12	4.07247e-10	Down
PNLIPRP1	0.421821	3.20716	1.76749	-3.01424	0.441326	-6.82996	8.49361e-12	4.07247e-10	Down
SORD	821.838	582.746	706.327	0.495635	0.0726088	6.82611	8.72488e-12	4.17847e-10	No Significance
MARS2	833.772	617.294	729.186	0.433518	0.0635111	6.82586	8.73999e-12	4.17879e-10	No Significance
OLFM4	587.745	67.9853	26.0883	1.91555	0.280636	6.82576	8.7459e-12	4.17879e-10	Up
DOK6	27.3678	41.6396	34.2629	-0.602029	0.0882033	-6.82547	8.76404e-12	4.18259e-10	Down
INHBA	321.249	696.987	502.778	-1.11744	0.163735	-6.8247	8.81092e-12	4.20008e-10	Down
BFSP2-AS1	26.0738	51.7116	38.4601	-0.987864	0.144796	-6.82246	8.94961e-12	4.26124e-10	Down
ACTBP1	5.83711	10.582	8.12948	-0.762325	0.111751	-6.82161	9.00238e-12	4.2814e-10	Down
C8orf37-AS1	27.019	29.8544	23.0108	-0.848705	0.124436	-6.82042	9.07769e-12	4.31222e-10	Down
NOBOX	0.380615	2.52687	1.41753	-2.73969	0.40187	-6.81735	9.27348e-12	4.40013e-10	Down
PACS1	4286.36	5750.96	4993.95	-0.423918	0.0621948	-6.81597	9.36276e-12	4.43736e-10	No Significance
PTGFRN	391.257	618.459	501.024	-0.659752	0.0968587	-6.81149	9.65939e-12	4.57267e-10	Down
TMEM177	458.05	372.876	416.9	0.297499	0.0436908	6.8092	9.81433e-12	4.64066e-10	No Significance
FAM180B	7.33049	13.5019	10.312	-0.849674	0.124801	-6.80825	9.87954e-12	4.66544e-10	Down
MT-TS1	6.83595	23.2419	12.3037	-1.41329	0.20759	-6.8081	9.88946e-12	4.66544e-10	Down
RHBDF1	219.382	306.077	261.267	-0.478839	0.0703418	-6.80733	9.94285e-12	4.68524e-10	No Significance
INSRR	9.35761	18.1419	13.6016	-0.91599	0.134574	-6.80661	9.9923e-12	4.70314e-10	Down
VASH2	538.49	283.776	415.431	0.923212	0.135712	6.80273	1.02654e-11	4.82613e-10	Up
HEG1	1492.15	2151.6	1810.75	-0.527871	0.0776028	-6.80221	1.03026e-11	4.8336e-10	No Significance
AP001024.1	34.009	55.8587	44.5652	-0.693954	0.102019	-6.80218	1.03048e-11	4.8336e-10	Down
ARHGAP26-AS1	0.918281	3.12055	1.98225	-1.79096	0.263518	-6.79636	1.07299e-11	5.02726e-10	Down
TLR8-AS1	24.2249	21.8171	8.8556	-1.48224	0.218155	-6.79444	1.08737e-11	5.08881e-10	Down
Z95114.1	1.64767	5.46571	3.1075	-1.36624	0.201113	-6.79341	1.09512e-11	5.11925e-10	Down
ZNF750	15.5043	59.7269	12.36	-1.08822	0.160214	-6.79225	1.10399e-11	5.15486e-10	Down
LMF1	360.381	487.483	421.787	-0.435682	0.0641581	-6.79077	1.11539e-11	5.20217e-10	No Significance
KCNJ6-AS1	0.273016	2.95897	1.07748	-2.71623	0.400156	-6.78794	1.13749e-11	5.29919e-10	Down
FOXC1	685.518	390.41	542.943	0.81208	0.119654	6.78692	1.14551e-11	5.33051e-10	Up
NDUFB4P11	8.44544	15.9567	12.0743	-0.923126	0.136042	-6.78561	1.15598e-11	5.37313e-10	Down
ZNF205	99.8516	140.12	119.306	-0.485726	0.0716127	-6.78268	1.17963e-11	5.47641e-10	No Significance
RGS8	64.3414	91.4076	49.6215	-1.62369	0.239392	-6.78253	1.18086e-11	5.47641e-10	Down
AC099786.2	0.357143	3.8636	1.01531	-2.83628	0.418289	-6.78066	1.1963e-11	5.54174e-10	Down
SNCB	10.9808	23.2561	16.9113	-1.08235	0.159666	-6.77883	1.21156e-11	5.60608e-10	Down
COL5A1	3750.8	7415.7	5521.41	-0.983346	0.145066	-6.77862	1.2133e-11	5.60783e-10	Down
HEATR6	781.357	577.026	682.639	0.436511	0.0644082	6.77726	1.22481e-11	5.65463e-10	No Significance
LINGO1	55.0698	88.4117	71.1782	-0.674432	0.0995279	-6.7763	1.23289e-11	5.68554e-10	Down
MIPEP	721.933	578.011	652.401	0.320912	0.0473595	6.77609	1.23476e-11	5.68778e-10	No Significance
DNAH2	19.8008	39.7346	29.4313	-0.985999	0.145524	-6.77552	1.23963e-11	5.70384e-10	Down
PLRG1	2880.02	2471.18	2682.5	0.220561	0.0325553	6.77497	1.24434e-11	5.71907e-10	No Significance
CCIN	3.67944	7.04031	5.30317	-0.906841	0.133892	-6.77292	1.26209e-11	5.79418e-10	Down
CYB5R2	2753.07	1550.58	2172.11	0.828082	0.122273	6.7724	1.26659e-11	5.80236e-10	Up
AC007336.3	0.740875	2.24136	1.4658	-1.54784	0.228551	-6.77239	1.2667e-11	5.80236e-10	Down
AC112196.1	5.20439	12.2773	8.62148	-1.22827	0.181402	-6.771	1.27893e-11	5.85187e-10	Down
SORCS3	5.67371	32.8713	9.92818	-2.08726	0.308278	-6.7707	1.28159e-11	5.85751e-10	Down
FAM102A	4940.39	6745.67	5812.57	-0.449273	0.0663767	-6.76853	1.30094e-11	5.93931e-10	No Significance
MYMX	13.6235	22.6454	17.9822	-0.713903	0.105495	-6.76717	1.31328e-11	5.98901e-10	Down
TNRC18P3	1.97119	5.10713	3.48625	-1.29643	0.191648	-6.76461	1.33667e-11	6.08891e-10	Down
ZWILCH	1510.96	1202.62	1361.99	0.328986	0.0486354	6.76434	1.33921e-11	6.09369e-10	No Significance
ADARB1	710.788	1102.89	900.223	-0.633435	0.0936518	-6.76373	1.34486e-11	6.11263e-10	Down
TPBG	222.069	328.811	273.639	-0.564894	0.0835287	-6.76287	1.3528e-11	6.14193e-10	No Significance
PSAT1	1834	1080.41	1469.92	0.763459	0.112903	6.76207	1.36037e-11	6.16945e-10	Up
ELL2	4864.42	3154.44	4038.28	0.62474	0.0924088	6.76061	1.37408e-11	6.21834e-10	Up
SHISAL1	74.5237	122.96	97.9247	-0.71984	0.106476	-6.7606	1.37418e-11	6.21834e-10	Down
NEFL	4.98716	10.8539	7.45776	-1.34551	0.199088	-6.75836	1.39558e-11	6.30823e-10	Down
FP565260.3	70.2787	137.887	102.942	-0.971813	0.143818	-6.75726	1.40628e-11	6.33721e-10	Down
AL132708.1	2.90578	12.5928	7.58582	-2.10397	0.311364	-6.75726	1.4063e-11	6.33721e-10	Down
TGIF1	2992.73	2079.04	2551.3	0.525382	0.0777511	6.75722	1.40662e-11	6.33721e-10	No Significance
C18orf54	739.137	543.598	644.667	0.442445	0.0655043	6.75444	1.43387e-11	6.45289e-10	No Significance
PCDHB11	5.8256	10.9353	8.29421	-0.871824	0.12911	-6.75255	1.45273e-11	6.53059e-10	Down
PLAU	2233.17	3457.01	2824.44	-0.630312	0.0933503	-6.75212	1.45703e-11	6.54275e-10	Down
AC131649.2	9.55535	21.8977	15.5183	-1.16764	0.172945	-6.75149	1.4633e-11	6.56256e-10	Down
FAM43B	9.7826	21.3361	15.3644	-1.11785	0.165574	-6.75136	1.46464e-11	6.56256e-10	Down
VPS36	2400.16	1965.66	2190.24	0.287459	0.0425798	6.75108	1.46751e-11	6.56825e-10	No Significance
ARHGEF37	115.727	213.513	162.97	-0.88451	0.131097	-6.74696	1.5097e-11	6.74973e-10	Down
NOL11	3464.36	2896.29	3189.91	0.258181	0.0382707	6.74617	1.51797e-11	6.77932e-10	No Significance
NFXL1	443.148	352.767	399.483	0.326774	0.0484412	6.7458	1.52185e-11	6.78926e-10	No Significance
SRPK1	4253.94	3446.32	3863.76	0.303582	0.0450206	6.74318	1.54953e-11	6.90524e-10	No Significance
AQP4-AS1	1.63101	8.6216	2.96072	-1.7421	0.258461	-6.74029	1.58074e-11	7.03668e-10	Down
WBP1P1	6.02555	12.3024	9.05804	-0.986238	0.146335	-6.7396	1.58818e-11	7.06216e-10	Down
GFRA1	122.574	250.808	184.527	-1.03241	0.153202	-6.7389	1.59588e-11	7.08873e-10	Down
MYL9	2429.08	3734.4	3059.72	-0.620405	0.0920968	-6.73644	1.62316e-11	7.20207e-10	Down
CLINT1	7012.08	5331.67	6200.23	0.395168	0.058725	6.72912	1.7069e-11	7.56548e-10	No Significance
MXRA5	1834.97	3308.36	2546.81	-0.850278	0.12643	-6.72528	1.75259e-11	7.75962e-10	Down
LTK	287.216	178.357	185.633	0.983241	0.146215	6.72462	1.76048e-11	7.78616e-10	Up
ADM2	233.285	378.312	303.351	-0.696883	0.103691	-6.7208	1.80733e-11	7.98203e-10	Down
AC092127.1	1.59424	4.28438	2.89392	-1.34214	0.199702	-6.72069	1.80866e-11	7.98203e-10	Down
ELOVL7	558.504	285.838	426.772	0.965363	0.143669	6.71936	1.82528e-11	8.04673e-10	Up
POU6F1	251.524	373.866	310.63	-0.571714	0.0851445	-6.71463	1.88545e-11	8.30307e-10	No Significance
TYRO3	89.0374	145.883	116.501	-0.710999	0.105908	-6.71334	1.90219e-11	8.36779e-10	Down
AP3B2	19.7588	33.474	21.6795	-0.85308	0.127085	-6.71269	1.9107e-11	8.39362e-10	Down
FKBP9	738.566	1020.82	874.929	-0.466248	0.0694593	-6.71254	1.91264e-11	8.39362e-10	No Significance
MARVELD1	580.023	833.468	702.468	-0.522375	0.0778222	-6.71242	1.91419e-11	8.39362e-10	No Significance
EGFLAM	227.413	324.668	274.399	-0.514263	0.0766259	-6.71135	1.92834e-11	8.44661e-10	No Significance
FAM131B	28.1282	44.8598	36.2116	-0.677124	0.1009	-6.71084	1.93504e-11	8.46693e-10	Down
CACNG5	2.38365	7.84297	5.02119	-1.67946	0.250285	-6.71021	1.94345e-11	8.49467e-10	Down
CHADL	28.3826	42.01	34.9664	-0.559406	0.083389	-6.70839	1.96785e-11	8.59217e-10	No Significance
ICE2	2014.11	1669.89	1847.81	0.269894	0.0402336	6.70818	1.9707e-11	8.5955e-10	No Significance
ADGRB2	78.6533	133.965	105.376	-0.767395	0.114462	-6.70436	2.02293e-11	8.81393e-10	Down
PDPN	1067.95	1863.04	1452.08	-0.802807	0.119771	-6.70284	2.04401e-11	8.89634e-10	Down
ASPN	169.165	355.27	196.024	-1.21945	0.181984	-6.7009	2.07136e-11	9.00042e-10	Down
NIPA2	2903.82	2203.38	2565.42	0.397937	0.0593862	6.70084	2.07231e-11	9.00042e-10	No Significance
CUX2	106.361	191.305	115.863	-1.34977	0.201505	-6.69846	2.10629e-11	9.13833e-10	Down
P4HA2	482.93	825.352	648.363	-0.772405	0.115315	-6.69823	2.10962e-11	9.1431e-10	Down
DPP3P2	0.449393	1.86905	1.13527	-1.77687	0.265333	-6.69673	2.13133e-11	9.22746e-10	Down
SLC22A3	245.054	429.013	333.929	-0.808221	0.120692	-6.69654	2.13407e-11	9.22958e-10	Down
TGM6	0.253761	3.36077	1.36833	-3.20927	0.479273	-6.69612	2.14025e-11	9.23727e-10	Down
FBN3	4.0725	18.7326	7.15496	-1.32988	0.198605	-6.69611	2.14035e-11	9.23727e-10	Down
SDK1-AS1	2.69214	5.13567	3.87267	-0.865921	0.129323	-6.69582	2.14464e-11	9.24604e-10	Down
CYP2T1P	19.3631	28.782	23.9136	-0.554465	0.0828542	-6.69206	2.20055e-11	9.47716e-10	No Significance
VANGL2	326.659	512.385	416.388	-0.649015	0.0970121	-6.69004	2.23105e-11	9.59843e-10	Down
CABYR	24.7549	40.9278	32.5685	-0.713737	0.106737	-6.68687	2.27999e-11	9.79871e-10	Down
PPP1R13L	235.658	325.851	279.232	-0.466089	0.069707	-6.6864	2.2872e-11	9.81939e-10	No Significance
TSR1	2303.58	1825.2	2072.46	0.335582	0.0501917	6.686	2.29347e-11	9.83605e-10	No Significance
CDC123	5381.55	4290.46	4854.42	0.326891	0.0488984	6.6851	2.30769e-11	9.88668e-10	No Significance
KCTD16	6.08415	13.1932	8.57593	-0.878807	0.131486	-6.68368	2.33022e-11	9.97282e-10	Down
NOL4L	424.14	606.515	512.25	-0.515659	0.0771556	-6.68336	2.33519e-11	9.98366e-10	No Significance
IGLV3-12	7.15233	44.9452	6.64607	-1.53305	0.229406	-6.68268	2.34609e-11	1.00198e-09	Down
GAPDHP76	1.42423	3.44683	2.4014	-1.20842	0.18084	-6.68223	2.35328e-11	1.00401e-09	Down
PRELID1P5	21.0188	35.6178	28.0719	-0.742427	0.111128	-6.68084	2.37576e-11	1.01255e-09	Down
LINC02731	8.35993	14.7551	11.4496	-0.810974	0.121436	-6.67818	2.41935e-11	1.03006e-09	Down
GRIA3	19.293	35.0859	26.923	-0.864667	0.129483	-6.67785	2.42477e-11	1.03048e-09	Down
PALB2	923.437	777.649	853.003	0.246968	0.0369833	6.67781	2.42536e-11	1.03048e-09	No Significance
AC129492.4	1.82648	4.07211	2.9114	-1.0001	0.149783	-6.67696	2.43943e-11	1.03538e-09	Down
ADAMTS3	36.316	61.7488	45.0247	-0.584436	0.0875517	-6.67533	2.46683e-11	1.04593e-09	No Significance
NPNT	219.466	405.8	287.908	-0.71763	0.107537	-6.67336	2.50015e-11	1.05896e-09	Down
UTP4	3148.7	2455.19	2813.65	0.358872	0.0537821	6.6727	2.51142e-11	1.06264e-09	No Significance
SNUPN	1036.08	847.513	944.978	0.290095	0.0434816	6.67168	2.529e-11	1.06898e-09	No Significance
PIANP	30.435	53.5723	38.2829	-0.604697	0.090689	-6.6678	2.5966e-11	1.09642e-09	Down
COL5A3	612.384	1034.42	816.279	-0.756015	0.113402	-6.6667	2.61612e-11	1.10353e-09	Down
PAK2	8445.58	6739.69	7621.42	0.325395	0.0488204	6.66516	2.64382e-11	1.11407e-09	No Significance
OIP5	501.681	359.745	433.108	0.479766	0.0719921	6.66415	2.66205e-11	1.12045e-09	No Significance
B3GNT9	196.991	269.975	232.251	-0.451862	0.0678062	-6.66402	2.66443e-11	1.12045e-09	No Significance
AC010931.1	3.6628	7.93916	5.72882	-1.0455	0.157077	-6.65595	2.81479e-11	1.18247e-09	Down
CYP2E1	50.628	74.0209	57.4478	-0.818554	0.122986	-6.65564	2.8207e-11	1.18374e-09	Down
SHISA9	2.00413	6.90709	3.62574	-1.62828	0.24466	-6.65528	2.82752e-11	1.18539e-09	Down
PRR29	87.4419	121.309	103.804	-0.473243	0.0711345	-6.65278	2.87603e-11	1.2045e-09	No Significance
SLC22A11	1.96534	5.67406	3.75712	-1.46941	0.220887	-6.65231	2.88521e-11	1.20711e-09	Down
PMS1	1107.93	926.344	1020.2	0.257224	0.038674	6.65108	2.90948e-11	1.21603e-09	No Significance
AP003555.1	2.62744	5.88251	4.20005	-1.09213	0.164211	-6.65078	2.91537e-11	1.21725e-09	Down
AC022146.2	4.79466	9.68006	7.15492	-1.01167	0.152145	-6.64935	2.94393e-11	1.22793e-09	Down
PTGES3	18340.6	14899.1	16677.9	0.299767	0.0450956	6.64736	2.98387e-11	1.24332e-09	No Significance
RAP1GDS1	2946.39	2370.87	2668.34	0.313261	0.0471381	6.64561	3.01967e-11	1.25696e-09	No Significance
EBF4	133.464	191.368	161.439	-0.519596	0.0782076	-6.64381	3.05684e-11	1.27061e-09	No Significance
IL5RA	44.1914	100.189	31.9367	-1.18766	0.178765	-6.64372	3.05865e-11	1.27061e-09	Down
LINC00670	15.1615	4.51703	10.0189	1.75417	0.264042	6.64351	3.06292e-11	1.2711e-09	Up
POTEKP	8.42238	16.6979	12.4205	-0.962067	0.144892	-6.63988	3.13938e-11	1.30151e-09	Down
CLPX	2333.41	2013.92	2179.06	0.212283	0.0319756	6.63892	3.15995e-11	1.30872e-09	No Significance
ALG2	2286.59	1832.66	2067.29	0.31885	0.0480288	6.63873	3.16399e-11	1.30907e-09	No Significance
AL033543.1	4.39537	9.72826	6.97183	-1.11474	0.167934	-6.63795	3.18067e-11	1.31465e-09	Down
AC111182.1	5.50497	10.1157	7.73252	-0.910569	0.137186	-6.63749	3.19078e-11	1.3175e-09	Down
EEF1DP1	69.3744	111.098	89.5321	-0.669768	0.100934	-6.63569	3.22988e-11	1.3323e-09	Down
FNDC10	107.36	161.024	133.287	-0.584788	0.0881385	-6.63487	3.24782e-11	1.33835e-09	No Significance
AC073320.1	1.86548	4.41065	3.09512	-1.12505	0.169578	-6.63439	3.2584e-11	1.34082e-09	Down
CCDC8	62.2092	106.772	83.7387	-0.775107	0.116833	-6.63431	3.26034e-11	1.34082e-09	Down
RTL8B	116.805	166.035	140.589	-0.506143	0.0763105	-6.63268	3.29651e-11	1.35434e-09	No Significance
BATF	9473.69	6289.05	7935.11	0.59105	0.0891254	6.63166	3.31928e-11	1.36161e-09	Up
PDE10A	82.6448	114.731	98.1466	-0.4739	0.0714609	-6.63159	3.32085e-11	1.36161e-09	No Significance
AC010168.1	46.2148	23.0622	35.0291	0.99658	0.150283	6.63136	3.32606e-11	1.36239e-09	Up
SBK2	1.43273	4.45107	2.89097	-1.4926	0.225151	-6.62934	3.37193e-11	1.37908e-09	Down
ALOX15	48.4442	98.3286	72.5447	-1.01908	0.153724	-6.62927	3.37353e-11	1.37908e-09	Down
AC008083.2	126.6	192.636	62.5121	-1.51022	0.227817	-6.6291	3.37744e-11	1.3793e-09	Down
GNAL	183.421	261.22	221.008	-0.510652	0.0770651	-6.62623	3.44357e-11	1.40492e-09	No Significance
LINC01675	12.7804	7.18185	10.0756	0.79285	0.11967	6.62532	3.46498e-11	1.41224e-09	Up
NPM1	69349.1	53734.4	61805.2	0.368029	0.0555572	6.62432	3.48855e-11	1.42044e-09	No Significance
RPL23AP75	5.61457	11.5348	8.47479	-1.00008	0.150985	-6.6237	3.50324e-11	1.42501e-09	Down
POU5F2	3.50753	7.37971	5.37828	-1.02207	0.154328	-6.62271	3.52681e-11	1.43318e-09	Down
SPOCD1	56.6955	117.588	86.1144	-1.05113	0.158768	-6.62054	3.57886e-11	1.45289e-09	Down
TMEM114	0.338377	2.27351	1.27329	-2.6052	0.393554	-6.61968	3.59968e-11	1.4599e-09	Down
HMCN1	140.792	261.279	199.002	-0.890199	0.134488	-6.61918	3.61197e-11	1.46343e-09	Down
PACC1	1295.56	1026.67	1165.65	0.335673	0.0507155	6.61875	3.62244e-11	1.46623e-09	No Significance
AC097065.1	1.36429	4.19394	2.73137	-1.53799	0.232397	-6.61795	3.64222e-11	1.47279e-09	Down
AC133552.2	165.913	106.791	137.349	0.632504	0.095603	6.61594	3.69193e-11	1.49141e-09	Up
SFRP2	683.635	2104.68	1203.71	-1.36424	0.206297	-6.613	3.76604e-11	1.51986e-09	Down
ZNF99	2.19625	5.98382	3.69519	-1.23469	0.186755	-6.61127	3.81038e-11	1.53624e-09	Down
VASH1	817.926	1151.54	979.104	-0.493203	0.0746137	-6.61008	3.84111e-11	1.54711e-09	No Significance
ATP6V1E2	395.593	292.286	345.682	0.435851	0.0659512	6.60869	3.87735e-11	1.56018e-09	No Significance
AC011005.1	21.7317	33.9	27.6105	-0.589193	0.0891571	-6.60848	3.88281e-11	1.56084e-09	Down
AC018695.1	15.9925	28.4726	22.022	-0.807206	0.122155	-6.60807	3.89364e-11	1.56367e-09	Down
MYO15A	41.9983	64.2155	52.732	-0.602996	0.0912774	-6.60619	3.94349e-11	1.58214e-09	Down
ELOVL2-AS1	0.447763	1.98189	1.18894	-2.10725	0.319142	-6.60287	4.03276e-11	1.61637e-09	Down
PCDHGA3	4.63945	9.289	6.88577	-0.926901	0.140423	-6.6008	4.08945e-11	1.6375e-09	Down
CR2	3053.24	6387.88	4664.29	-1.06501	0.161358	-6.60028	4.10375e-11	1.64162e-09	Down
KEL	299.233	522.28	406.993	-0.803816	0.121789	-6.60008	4.10931e-11	1.64224e-09	Down
GHRL	137.051	211.269	172.908	-0.623996	0.0945747	-6.59791	4.16991e-11	1.66484e-09	Down
PRAMEF20	0.166322	1.70199	0.908242	-2.46195	0.373203	-6.5968	4.20128e-11	1.67574e-09	Down
TMEM235	3.45329	9.80846	6.52364	-1.45475	0.220545	-6.59616	4.21933e-11	1.6813e-09	Down
CYB5R3	5345.55	6591.3	5947.4	-0.30201	0.0457907	-6.59544	4.23992e-11	1.68787e-09	No Significance
TEAD1	333.313	536.576	431.515	-0.686099	0.104106	-6.59036	4.38753e-11	1.74493e-09	Down
CLCA1	174.402	21.5182	10.4795	3.66293	0.555881	6.58942	4.41549e-11	1.75436e-09	Up
PPP1R14D	36.2639	12.1188	19.4576	1.1191	0.169858	6.58846	4.44418e-11	1.76405e-09	Up
ADAMTS20	11.0231	18.0518	10.7647	-2.19663	0.333441	-6.58775	4.4653e-11	1.77072e-09	Down
MAP1LC3C	30.8039	47.8437	36.1639	-0.930854	0.14132	-6.58684	4.49285e-11	1.77992e-09	Down
PRPH2	13.7155	30.6417	18.3824	-0.744153	0.113005	-6.58516	4.544e-11	1.79845e-09	Down
FDCSP	2374.91	6239.03	4241.77	-1.3935	0.211689	-6.58275	4.61812e-11	1.82603e-09	Down
AL023802.1	1.85608	3.85428	2.82146	-1.0647	0.161751	-6.58235	4.63073e-11	1.82925e-09	Down
AC096631.2	2.16496	5.21971	3.64079	-1.20186	0.182604	-6.58179	4.6483e-11	1.83443e-09	Down
AL662789.1	6.27581	26.6271	7.65552	-1.95926	0.297724	-6.5808	4.67932e-11	1.84489e-09	Down
AL121757.1	2.19399	5.61498	3.84676	-1.32222	0.200926	-6.58065	4.68396e-11	1.84495e-09	Down
POLR1B	1866.5	1498.32	1688.62	0.316829	0.0482106	6.57177	4.97203e-11	1.95654e-09	No Significance
HMGN1P38	48.5964	76.22	61.9421	-0.631383	0.0960946	-6.57043	5.01699e-11	1.97234e-09	Down
ENAH	494.972	783.425	634.331	-0.662009	0.100759	-6.57025	5.02301e-11	1.97282e-09	Down
RBP5	901.644	1385.31	1135.32	-0.619681	0.0943433	-6.56836	5.08716e-11	1.9961e-09	Down
P3H3	290.035	464.322	374.237	-0.678041	0.103243	-6.5674	5.12019e-11	2.00715e-09	Down
AC091979.1	3.08118	8.41769	3.50502	-2.05374	0.312733	-6.56707	5.13159e-11	2.00969e-09	Down
EMX2	13.8	22.7443	16.7123	-1.0316	0.157131	-6.56525	5.19461e-11	2.03244e-09	Down
INSYN1	13.34	22.9901	18.0022	-0.770861	0.117431	-6.56436	5.22578e-11	2.04268e-09	Down
HS6ST1P1	2.10545	5.35738	3.67654	-1.2329	0.187917	-6.56086	5.34981e-11	2.08917e-09	Down
ESPNL	120.677	245.527	180.995	-1.02433	0.156145	-6.56014	5.37585e-11	2.09735e-09	Down
C2orf49	1198.27	994.293	1099.72	0.268454	0.0409254	6.55958	5.39605e-11	2.10323e-09	No Significance
AC138028.1	1.89881	4.72535	3.26438	-1.18869	0.181229	-6.55904	5.41551e-11	2.10881e-09	Down
HOXA-AS2	47.7548	71.5717	59.2613	-0.582522	0.0888207	-6.5584	5.43872e-11	2.11538e-09	No Significance
L1TD1	344.248	119.276	235.558	1.52801	0.232988	6.55829	5.44269e-11	2.11538e-09	Up
ADGRL3	18.8014	36.3044	23.4219	-0.966306	0.147352	-6.55781	5.46055e-11	2.11887e-09	Down
NTNG2	172.167	255.855	212.599	-0.572351	0.0872783	-6.55777	5.46198e-11	2.11887e-09	No Significance
FGG	78.5045	23.3101	3.53414	3.07689	0.469228	6.55736	5.47702e-11	2.12269e-09	Up
TMA16	1967.07	1543.41	1762.39	0.349701	0.0533424	6.55579	5.53487e-11	2.14309e-09	No Significance
DPYSL5	3.31243	13.0128	5.15852	-1.46123	0.222903	-6.55543	5.54815e-11	2.1449e-09	Down
AC069218.1	67.015	111.476	88.4953	-0.723043	0.110298	-6.55538	5.55e-11	2.1449e-09	Down
ACTN1-AS1	2.15785	4.35518	3.21943	-1.00508	0.153338	-6.5547	5.57521e-11	2.15262e-09	Down
ADCY5	100.284	158.559	128.438	-0.658614	0.100565	-6.54913	5.78717e-11	2.2307e-09	Down
MYOCD	832.22	324.664	587.007	1.35755	0.207287	6.5491	5.78831e-11	2.2307e-09	Up
AC226118.1	2.57197	6.97551	4.69943	-1.39595	0.213314	-6.54414	5.98397e-11	2.30394e-09	Down
ZPBP2	48.0715	98.5812	72.474	-1.03481	0.158147	-6.54333	6.01643e-11	2.31427e-09	Down
JCAD	509.64	715.982	609.329	-0.490001	0.0749528	-6.53747	6.25687e-11	2.4045e-09	No Significance
CAVIN4	40.9484	78.7715	22.6758	-0.879668	0.134573	-6.53673	6.28797e-11	2.41419e-09	Down
EMP2	523.279	790.056	652.166	-0.59379	0.0908464	-6.5362	6.3101e-11	2.42043e-09	Down
TBX1	76.5685	134.06	104.344	-0.807526	0.123555	-6.53575	6.32899e-11	2.4254e-09	Down
XG	28.8721	61.7353	44.7492	-1.09767	0.167963	-6.53519	6.353e-11	2.43233e-09	Down
SETP9	7.32395	13.0658	10.098	-0.821765	0.12575	-6.53489	6.36573e-11	2.43493e-09	Down
AL136164.3	0.881894	3.18332	1.7063	-1.49105	0.228185	-6.5344	6.38656e-11	2.44063e-09	Down
AL022328.4	39.2334	61.2126	49.8521	-0.634303	0.0970884	-6.53326	6.43539e-11	2.457e-09	Down
LINC00487	54.906	220.691	98.1512	-1.39819	0.214104	-6.53043	6.55823e-11	2.50157e-09	Down
ZNF586	922.376	710.072	819.806	0.376938	0.057731	6.52921	6.6118e-11	2.51967e-09	No Significance
SRFBP1	654.62	516.625	587.951	0.341458	0.0523006	6.52876	6.63164e-11	2.52488e-09	No Significance
ADD3-AS1	16.713	25.6938	21.0519	-0.63777	0.0977782	-6.52262	6.90899e-11	2.62804e-09	Down
ONECUT3	4.68561	11.8954	6.3869	-1.28738	0.197391	-6.522	6.9376e-11	2.63648e-09	Down
BAIAP2-DT	153.69	208.264	180.056	-0.43748	0.0670843	-6.52134	6.9681e-11	2.64562e-09	No Significance
CTHRC1	932.293	1700.7	1303.53	-0.867255	0.133017	-6.51986	7.03723e-11	2.6694e-09	Down
TRIM67	5.50283	9.90609	7.63016	-0.731657	0.112261	-6.51746	7.1506e-11	2.7099e-09	Down
AC016629.2	3.4172	1.3693	2.42781	1.39228	0.213632	6.51719	7.16384e-11	2.71241e-09	Up
PTX3	148.536	67.1842	78.8455	0.878537	0.134831	6.51586	7.22758e-11	2.73195e-09	Up
CCDC50	6253.54	4453.82	5384.05	0.489492	0.0751235	6.51583	7.22875e-11	2.73195e-09	No Significance
CGNL1	159.755	268.071	212.085	-0.746088	0.114511	-6.51541	7.24902e-11	2.73475e-09	Down
KRT72	15.3205	30.191	20.3256	-1.43908	0.220874	-6.5154	7.2495e-11	2.73475e-09	Down
NOVA2	69.2308	99.5055	83.8573	-0.514023	0.078904	-6.51454	7.29145e-11	2.74805e-09	No Significance
C4orf46	1061.42	808.898	939.422	0.391257	0.0600658	6.51381	7.32678e-11	2.75883e-09	No Significance
TRAV2	35.7293	70.7157	52.6321	-0.983969	0.151116	-6.51135	7.44807e-11	2.80193e-09	Down
COL14A1	509.592	850.236	674.166	-0.738001	0.113345	-6.51111	7.45973e-11	2.80375e-09	Down
CST1	78.7176	130.056	63.9707	-2.06937	0.317921	-6.50906	7.56203e-11	2.8396e-09	Down
CARD14	29.6483	45.3028	37.2114	-0.604647	0.092923	-6.50697	7.6684e-11	2.87691e-09	Down
SMYD3	304.292	466.788	382.798	-0.617182	0.0948869	-6.50439	7.80068e-11	2.92387e-09	Down
SPATA21	115.869	52.7682	85.3836	1.13506	0.174511	6.50422	7.80956e-11	2.92452e-09	Up
ZNF536	2.69152	11.2545	5.31884	-1.5777	0.242588	-6.50361	7.84165e-11	2.93386e-09	Down
SDCBPP1	0.967429	2.813	1.85907	-1.37579	0.211585	-6.50228	7.91104e-11	2.95461e-09	Down
LINC01137	157.477	250.239	202.293	-0.665941	0.102417	-6.50227	7.91149e-11	2.95461e-09	Down
ZCCHC4	512.603	421.269	468.477	0.281321	0.0432834	6.4995	8.05849e-11	3.00677e-09	No Significance
KCNG4	0.457755	2.07633	1.23973	-2.0219	0.31113	-6.49857	8.10849e-11	3.02047e-09	Down
AC010624.2	0.612611	2.19285	1.37607	-1.78537	0.274734	-6.49855	8.10992e-11	3.02047e-09	Down
AC010533.1	0.847286	2.19901	1.50034	-1.20482	0.185491	-6.49529	8.28751e-11	3.08381e-09	Down
RHBDL3	12.1493	20.5055	16.1864	-0.735876	0.113303	-6.49473	8.31812e-11	3.0924e-09	Down
FSTL1	4473.04	6654.89	5527.15	-0.573108	0.0882617	-6.49328	8.39899e-11	3.11964e-09	No Significance
C20orf197	6.71788	12.2064	9.36954	-0.857673	0.132092	-6.49302	8.41343e-11	3.12217e-09	Down
FBXO40	12.4285	19.3552	8.81083	-0.868827	0.133847	-6.4912	8.51575e-11	3.15729e-09	Down
AC005336.2	1.04495	2.8286	1.90668	-1.18674	0.182836	-6.49074	8.54142e-11	3.16395e-09	Down
PDLIM7	1631.39	2153.05	1883.41	-0.400034	0.0616561	-6.48816	8.68908e-11	3.21391e-09	No Significance
GLIS1	5.8261	10.6002	8.1326	-0.830445	0.127995	-6.48811	8.69196e-11	3.21391e-09	Down
RAMP3	763.562	1118.84	935.204	-0.551546	0.0850301	-6.48648	8.78636e-11	3.24589e-09	No Significance
SAXO1	1.40374	3.05799	2.20295	-1.04411	0.161048	-6.48323	8.97771e-11	3.3136e-09	Down
RNF180	52.6529	93.6391	72.4544	-0.826788	0.127534	-6.48287	8.99927e-11	3.31857e-09	Down
ABHD10	2454.96	1918.94	2195.99	0.355095	0.0547857	6.48153	9.07955e-11	3.34517e-09	No Significance
AC034102.1	17.2369	27.5054	22.1979	-0.634913	0.0979631	-6.48115	9.10262e-11	3.35066e-09	Down
ADARB2	15.0674	33.6328	24.0369	-1.15714	0.178556	-6.48052	9.14041e-11	3.36156e-09	Down
OXT	3.33743	6.62813	4.92725	-0.959658	0.148123	-6.47878	9.24693e-11	3.39606e-09	Down
STK40	2791.82	3509.96	3138.77	-0.329997	0.0509356	-6.47871	9.25079e-11	3.39606e-09	No Significance
CASC1	25.4764	43.5651	34.2155	-0.780681	0.120573	-6.47476	9.49652e-11	3.48316e-09	Down
SPARC	26165.4	41011.4	33337.9	-0.648356	0.100147	-6.47407	9.53983e-11	3.49592e-09	Down
NID2	210.009	367.597	286.144	-0.806109	0.124554	-6.47194	9.6751e-11	3.54233e-09	Down
CSNK1G2	2929.39	3586.96	3247.08	-0.291952	0.0451161	-6.47112	9.72791e-11	3.55849e-09	No Significance
OPRD1	24.9143	38.4036	31.4313	-0.60815	0.0940168	-6.46853	9.89623e-11	3.61684e-09	Down
MAT2A	9509.42	7298	8441.03	0.381755	0.0590231	6.4679	9.93774e-11	3.62878e-09	No Significance
AC067930.5	134.935	199.293	166.028	-0.556235	0.0860146	-6.46675	1.00131e-10	3.65306e-09	No Significance
SPIC	248.246	100.295	158.688	1.08731	0.168151	6.4663	1.00434e-10	3.66086e-09	Up
PID1	189.924	298.618	232.836	-0.801038	0.123899	-6.46524	1.01136e-10	3.68318e-09	Down
GSC	14.6884	24.5753	19.465	-0.735235	0.113803	-6.46062	1.04278e-10	3.79421e-09	Down
LGI1	14.5821	8.15939	4.33174	-1.42304	0.220392	-6.45688	1.06881e-10	3.88487e-09	Down
KANK4	7.23605	14.5504	8.66882	-1.05865	0.163959	-6.45677	1.06959e-10	3.88487e-09	Down
SPON1	238.828	460.584	345.964	-0.946325	0.146608	-6.45478	1.08377e-10	3.9329e-09	Down
AL031058.1	3.69243	7.54232	5.55242	-1.06538	0.165064	-6.45438	1.08664e-10	3.93655e-09	Down
GLYATL1P4	8.14314	17.5309	12.6786	-1.08411	0.167965	-6.45437	1.08669e-10	3.93655e-09	Down
EPHA8	6.60475	3.40488	5.05881	0.999465	0.154856	6.45415	1.08827e-10	3.93877e-09	Up
LHX3	14.1396	32.9711	17.6092	-1.39321	0.215876	-6.45376	1.09106e-10	3.9454e-09	Down
TPGS1	308.631	438.252	371.254	-0.50408	0.0781149	-6.45305	1.0962e-10	3.96049e-09	No Significance
ATP5F1B	36022.6	29057.6	32657.6	0.310001	0.0480429	6.45258	1.09958e-10	3.96924e-09	No Significance
AC011824.2	2.00429	5.56601	3.72505	-1.46176	0.226583	-6.45131	1.10885e-10	3.99917e-09	Down
TBXT	9.15415	10.655	4.57073	-1.74437	0.2704	-6.45105	1.11077e-10	4.00257e-09	Down
SLC24A3	64.3209	109.165	85.9862	-0.764226	0.118553	-6.44628	1.14631e-10	4.12703e-09	Down
IFITM3P5	1.70115	4.31614	2.96452	-1.26946	0.196961	-6.44524	1.15419e-10	4.15174e-09	Down
SEMA5B	44.9444	69.0795	56.6047	-0.616752	0.0957548	-6.44095	1.18729e-10	4.26708e-09	Down
SLC6A17	5.64922	11.0263	8.24705	-0.943181	0.146462	-6.43975	1.19669e-10	4.29708e-09	Down
PHLDB1	604.838	856.276	726.314	-0.500764	0.077765	-6.43945	1.19906e-10	4.30183e-09	No Significance
ACKR2	29.7386	47.0441	38.0993	-0.65409	0.101585	-6.43884	1.20387e-10	4.31533e-09	Down
CCN2	1830.31	3397.33	2587.38	-0.892299	0.138608	-6.43756	1.21408e-10	4.34811e-09	Down
DDX31	1056.46	884.687	973.471	0.255596	0.0397069	6.43707	1.21802e-10	4.35844e-09	No Significance
LINC00189	28.3239	15.3629	22.0621	0.874642	0.135907	6.4356	1.22989e-10	4.39706e-09	Up
MAGEL2	4.6313	10.7595	7.59201	-1.20751	0.187677	-6.43399	1.24299e-10	4.44003e-09	Down
AC092324.2	3.27014	11.4057	6.18186	-1.52643	0.237291	-6.43271	1.25352e-10	4.47376e-09	Down
TLK1	4007.89	3280.8	3656.62	0.288466	0.0448498	6.43182	1.26084e-10	4.49596e-09	No Significance
GFM2	1538.15	1253.29	1400.52	0.295432	0.0459364	6.43132	1.26501e-10	4.50693e-09	No Significance
GRIN1	10.5271	19.8203	15.0169	-0.884805	0.137623	-6.42918	1.28296e-10	4.56692e-09	Down
LIPC	24.5119	39.1574	31.5875	-0.671139	0.104406	-6.42814	1.29172e-10	4.59413e-09	Down
TPM1	1848.95	3014.66	2412.13	-0.705261	0.109771	-6.42486	1.31994e-10	4.69042e-09	Down
AF001548.3	0.643339	2.32033	1.45354	-1.9937	0.310379	-6.42343	1.3324e-10	4.73061e-09	Down
RAB29	7161.83	4737.01	5990.34	0.596248	0.0928266	6.42324	1.334e-10	4.7322e-09	Up
AC023796.2	177.204	79.3749	118.686	1.65771	0.258163	6.42116	1.35238e-10	4.7903e-09	Up
TWNK	1274.49	979.779	1132.11	0.378733	0.0589824	6.42112	1.35272e-10	4.7903e-09	No Significance
HNF1B	271.875	129.748	186.251	1.52132	0.236956	6.42027	1.36036e-10	4.81319e-09	Up
EFNB2	342.892	489.326	413.638	-0.512876	0.0798882	-6.41993	1.36338e-10	4.81678e-09	No Significance
GAS2L1	295.09	412.438	351.784	-0.481866	0.0750587	-6.41985	1.36412e-10	4.81678e-09	No Significance
TFAM	3862.75	3064.04	3476.87	0.334078	0.052039	6.41976	1.36489e-10	4.81678e-09	No Significance
TRNT1	1523.45	1243.66	1388.28	0.292345	0.0455424	6.41919	1.36997e-10	4.83056e-09	No Significance
CCL26	14.0286	23.5081	16.9131	-1.11727	0.174056	-6.419	1.3717e-10	4.8325e-09	Down
AC111152.3	14.4749	25.3395	19.7239	-0.77058	0.120071	-6.4177	1.38348e-10	4.86981e-09	Down
DAO	1.55054	3.34823	2.16407	-1.50765	0.234936	-6.41729	1.38725e-10	4.8789e-09	Down
PMP22	961.155	1398.68	1172.53	-0.541139	0.0843372	-6.41637	1.3956e-10	4.90406e-09	No Significance
TMEM86B	219.86	319.676	268.084	-0.541017	0.0843234	-6.41598	1.39923e-10	4.91262e-09	No Significance
ACTBP2	129.441	205.324	166.102	-0.65838	0.102648	-6.41394	1.41801e-10	4.97432e-09	Down
OLFM2	124.951	199.011	160.731	-0.671281	0.104663	-6.41376	1.41972e-10	4.97606e-09	Down
NUFIP1	639.592	530.716	586.991	0.268535	0.0418812	6.41183	1.43784e-10	5.03239e-09	No Significance
LTBP1	998.37	1579.02	1278.9	-0.661314	0.10314	-6.41179	1.43825e-10	5.03239e-09	Down
EXOSC8	2527.32	2015.62	2280.11	0.32613	0.050878	6.41004	1.45483e-10	5.08608e-09	No Significance
KRT17	325.704	1796.82	157.918	-1.29557	0.202163	-6.40856	1.46902e-10	5.1273e-09	Down
TCP1	10190.4	8181.48	9219.85	0.316736	0.0494241	6.40855	1.46912e-10	5.1273e-09	No Significance
AC106865.1	90.0483	50.5963	70.988	0.828953	0.129376	6.4073	1.48114e-10	5.16487e-09	Up
CCDC92	858.572	1134.36	991.811	-0.401614	0.0626977	-6.40556	1.49818e-10	5.21984e-09	No Significance
BCL2L14	198.343	108.856	155.109	0.863819	0.134871	6.40479	1.50581e-10	5.24198e-09	Up
RPL23AP65	102.482	172.314	136.22	-0.74446	0.116268	-6.40294	1.52413e-10	5.30127e-09	Down
AC126178.1	12.7142	34.7286	20.5985	-1.18742	0.185514	-6.40068	1.54682e-10	5.3745e-09	Down
ZRANB2	5772.88	4808.92	5307.16	0.263318	0.0411396	6.40059	1.54781e-10	5.3745e-09	No Significance
YRDC	1209.85	938.32	1078.67	0.366267	0.0572265	6.4003	1.55073e-10	5.38012e-09	No Significance
DNAJA3	3291.04	2717.79	3014.09	0.275957	0.0431237	6.39921	1.56182e-10	5.41399e-09	No Significance
AC139768.1	33.5144	45.5646	39.3362	-0.441851	0.0690605	-6.39803	1.57399e-10	5.45158e-09	No Significance
CHRNA1	107.996	217.095	135.992	-0.998117	0.156113	-6.39357	1.62054e-10	5.60809e-09	Down
RNASEH1	1411.07	1156.69	1288.17	0.286592	0.0448357	6.39205	1.63681e-10	5.65963e-09	No Significance
APLNR	627.584	1016.25	815.358	-0.695169	0.108845	-6.38677	1.69429e-10	5.85342e-09	Down
PRMT3	1260.6	967.775	1119.13	0.381049	0.0596642	6.38656	1.69657e-10	5.85638e-09	No Significance
AC068860.1	1.17291	2.88766	2.00135	-1.27595	0.199805	-6.386	1.70286e-10	5.87316e-09	Down
MS4A12	27.1832	29.8106	7.5223	-1.80459	0.282592	-6.38586	1.70434e-10	5.87332e-09	Down
SLC2A10	103.172	157.737	129.534	-0.609617	0.0955434	-6.38052	1.76488e-10	6.07683e-09	Down
AC087499.4	2.07844	4.85836	3.42149	-1.14662	0.179732	-6.37962	1.77528e-10	6.10754e-09	Down
JAG2	254.948	371.364	311.191	-0.542787	0.0850958	-6.37854	1.78782e-10	6.14553e-09	No Significance
SPRR3	39.5187	1043.54	44.7545	-5.26763	0.826071	-6.37673	1.80906e-10	6.21334e-09	Down
LRRC8E	2.13666	6.67132	3.89293	-1.3533	0.212247	-6.37608	1.81676e-10	6.23456e-09	Down
AP005264.7	0.578384	2.42324	1.46968	-1.83305	0.287502	-6.37579	1.82023e-10	6.24123e-09	Down
ADAMTS14	240.913	364.181	300.467	-0.596291	0.0935361	-6.37498	1.82992e-10	6.26924e-09	Down
IZUMO1R	2.77127	5.92964	4.29716	-1.06578	0.167186	-6.37481	1.83193e-10	6.27088e-09	Down
PCDHA5	0.962168	2.68659	1.79528	-1.3271	0.208201	-6.37411	1.84026e-10	6.29414e-09	Down
HSPB8	377.399	732.454	454.82	-0.767426	0.120441	-6.37177	1.86854e-10	6.38554e-09	Down
SH2B2	1812.87	2812.69	2295.91	-0.633423	0.0994214	-6.37109	1.87688e-10	6.40871e-09	Down
HCFC1R1	1159.17	1486.69	1317.41	-0.358755	0.0563123	-6.37081	1.88029e-10	6.41503e-09	No Significance
AC008481.2	4.77469	8.00821	6.33689	-0.681238	0.106941	-6.37023	1.88748e-10	6.43422e-09	Down
ELAVL2	5.25846	10.2432	5.08638	-1.4341	0.22515	-6.36951	1.89635e-10	6.45906e-09	Down
GPR37L1	3.04175	8.99311	4.79836	-1.06146	0.16667	-6.36862	1.90734e-10	6.48475e-09	Down
SERPINB9P1	114.026	176.829	144.368	-0.632653	0.0993405	-6.36854	1.90839e-10	6.48475e-09	Down
CLEC4F	6.12955	12.4351	9.17591	-1.03104	0.161896	-6.36852	1.90863e-10	6.48475e-09	Down
TRIT1	1061.38	882.252	974.837	0.265786	0.0417404	6.36759	1.92018e-10	6.51862e-09	No Significance
PWP1	3647.62	3073.8	3370.39	0.246868	0.038771	6.36733	1.92346e-10	6.52435e-09	No Significance
WNT9A	251.027	139.041	196.923	0.850915	0.133659	6.3663	1.9364e-10	6.56281e-09	Up
GDPD5	896.572	1646.01	1258.64	-0.876416	0.137671	-6.36599	1.94031e-10	6.57062e-09	Down
CELA3A	0.848742	3.09534	1.74021	-2.60299	0.408992	-6.3644	1.96052e-10	6.6336e-09	Down
KCNH2	75.4142	115.333	89.0011	-0.84098	0.132143	-6.36417	1.96348e-10	6.63815e-09	Down
GNG8	91.1426	242.861	148.837	-1.20768	0.189768	-6.36401	1.96557e-10	6.63975e-09	Down
BMP1	653.532	962.814	802.954	-0.55862	0.0877956	-6.36273	1.98196e-10	6.68961e-09	No Significance
AC023232.1	13.5206	24.1454	17.8365	-1.00564	0.158098	-6.36089	2.00587e-10	6.76475e-09	Down
IGKV1-16	135.882	365.368	246.753	-1.42683	0.224407	-6.3582	2.04129e-10	6.87856e-09	Down
ANGPTL2	784.89	1280.23	1024.2	-0.705601	0.110992	-6.35724	2.05409e-10	6.91599e-09	Down
TRIM16	375.006	511.101	440.757	-0.446481	0.0702397	-6.35653	2.0636e-10	6.94232e-09	No Significance
ACTG1P14	39.3613	56.0851	47.441	-0.483282	0.0760514	-6.35468	2.08864e-10	7.02082e-09	No Significance
IFRD2	2441.09	1953.71	2205.62	0.321102	0.0505379	6.35368	2.10225e-10	7.06079e-09	No Significance
PPEF1	13.9438	21.6701	17.6766	-0.636674	0.100222	-6.35261	2.11695e-10	7.10434e-09	Down
CITED4	116.169	188.712	151.216	-0.698551	0.109983	-6.35146	2.13278e-10	7.15162e-09	Down
RPL37AP1	91.718	156.731	123.128	-0.769621	0.121179	-6.35112	2.1376e-10	7.16191e-09	Down
CYP39A1	41.4733	74.3534	54.1486	-1.08118	0.170262	-6.35011	2.1516e-10	7.20294e-09	Down
RAD51AP1	1331.43	1000.98	1171.78	0.411251	0.0647724	6.34917	2.1648e-10	7.24124e-09	No Significance
SAMD11P1	0.361569	1.46467	0.894504	-1.61561	0.254515	-6.34781	2.18404e-10	7.29963e-09	Down
OPRL1	201.137	296.17	247.05	-0.557096	0.0877665	-6.34747	2.18881e-10	7.30692e-09	No Significance
GSN	8710.26	12056.3	10326.8	-0.468977	0.0738848	-6.3474	2.18978e-10	7.30692e-09	No Significance
PRSS33	1.18409	4.31565	2.69703	-1.75555	0.276656	-6.34561	2.21547e-10	7.38665e-09	Down
LSM12	885.972	748.781	819.691	0.24121	0.0380151	6.3451	2.22275e-10	7.40489e-09	No Significance
Z97200.1	8.60894	16.9353	12.6316	-0.974839	0.153662	-6.34406	2.23784e-10	7.44834e-09	Down
CATIP-AS2	6.26009	11.0314	8.56525	-0.790235	0.124565	-6.34395	2.23942e-10	7.44834e-09	Down
TRPC5	18.61	9.01732	9.08478	1.84993	0.291631	6.34338	2.2478e-10	7.47015e-09	Up
GTF3C3	1815.21	1515.06	1670.2	0.260679	0.0410968	6.34304	2.25272e-10	7.48044e-09	No Significance
AC078925.3	0.683514	1.77599	1.09584	-2.04704	0.322742	-6.34265	2.25843e-10	7.49335e-09	Down
GTF2IRD2B	148.739	199.197	173.117	-0.417427	0.0658178	-6.34215	2.26576e-10	7.5116e-09	No Significance
EBNA1BP2	4070.48	3274.38	3685.87	0.31388	0.0494989	6.34116	2.28042e-10	7.55408e-09	No Significance
CAMK1	223.682	346.677	283.104	-0.630027	0.0993715	-6.34011	2.29594e-10	7.59938e-09	Down
AC080075.1	0.324653	1.62264	0.951744	-1.92706	0.304	-6.33902	2.31231e-10	7.64739e-09	Down
AL022324.1	10.6228	17.6688	12.3671	-1.22629	0.193468	-6.33847	2.32062e-10	7.66869e-09	Down
DBIL5P2	2.11321	4.52071	3.27634	-0.990357	0.156257	-6.338	2.32769e-10	7.68587e-09	Down
ARF1P2	1.09619	2.63486	1.83956	-1.03659	0.163563	-6.3376	2.33372e-10	7.69958e-09	Down
CYP24A1	12.6707	33.09	22.5358	-1.3848	0.218517	-6.33729	2.33836e-10	7.7087e-09	Down
VTN	49.2053	54.6195	38.5366	-0.747717	0.118004	-6.33639	2.35208e-10	7.74769e-09	Down
Z95327.2	5.56175	12.6997	9.01029	-1.1509	0.18172	-6.33337	2.39866e-10	7.8948e-09	Down
AP000851.1	86.2696	260.898	68.5364	-1.95462	0.30873	-6.33118	2.43294e-10	7.9949e-09	Down
MEOX2	108.02	173.79	139.795	-0.686632	0.108452	-6.33118	2.43297e-10	7.9949e-09	Down
PRPF4	2619.49	2217.94	2425.49	0.24007	0.037924	6.33029	2.44695e-10	8.03442e-09	No Significance
MAEL	15.7236	64.9304	26.5283	-1.27662	0.201681	-6.32989	2.45333e-10	8.04891e-09	Down
NPY	2.09029	13.6202	3.78201	-2.54754	0.402592	-6.32785	2.48594e-10	8.14938e-09	Down
DCBLD2	353.841	488.383	418.842	-0.464215	0.073373	-6.32678	2.50328e-10	8.19969e-09	No Significance
IGKV1-33	20.3071	132.259	17.3262	-1.59978	0.252882	-6.3262	2.51277e-10	8.22422e-09	Down
RRN3P4	28.2291	85.1457	55.727	-1.59201	0.251713	-6.3247	2.5373e-10	8.29787e-09	Down
CDHR4	3.36666	7.77818	5.49798	-1.1168	0.176584	-6.32444	2.5416e-10	8.30533e-09	Down
NCS1	284.307	430.643	355.006	-0.597918	0.0945452	-6.32415	2.54625e-10	8.3139e-09	Down
PRMT1	13981.6	10812.3	12450.4	0.370893	0.0586484	6.324	2.54874e-10	8.31541e-09	No Significance
VSNL1	187.693	68.0611	105.84	1.3351	0.211143	6.32322	2.56173e-10	8.35116e-09	Up
INTS14	2260.17	1927.42	2099.41	0.229693	0.0363311	6.32222	2.57824e-10	8.39831e-09	No Significance
UAP1	1755.84	1506.55	1580.38	0.334241	0.0528815	6.32056	2.60611e-10	8.48236e-09	No Significance
PTPN14	180.239	260.354	218.944	-0.528949	0.0836952	-6.31994	2.61658e-10	8.50969e-09	No Significance
RCAN3	1053.1	1425.96	1233.24	-0.437118	0.0691741	-6.3191	2.63089e-10	8.54484e-09	No Significance
COL22A1	62.5004	107.766	84.3694	-0.784044	0.124078	-6.31898	2.63288e-10	8.54484e-09	Down
FLVCR1	909.284	710.703	813.345	0.35497	0.0561764	6.31886	2.63507e-10	8.54484e-09	No Significance
CCN5	173.761	437.875	301.361	-1.33269	0.210911	-6.31873	2.63729e-10	8.54484e-09	Down
CDRT1	7.61536	13.4975	10.4572	-0.802743	0.127043	-6.3187	2.6378e-10	8.54484e-09	Down
TRIM8	2713.27	3255.15	2975.06	-0.262444	0.0415437	-6.31731	2.66149e-10	8.6148e-09	No Significance
CPLX2	1.19622	5.6932	2.27308	-1.42779	0.22618	-6.31262	2.74357e-10	8.87335e-09	Down
DSCAM	1.72731	4.33309	2.98623	-1.30381	0.206544	-6.3125	2.74569e-10	8.87335e-09	Down
GTF2IRD2P1	5.03558	8.96434	6.93367	-0.795225	0.126022	-6.3102	2.7868e-10	8.9991e-09	Down
LILRA5	375.52	205.896	293.571	0.868147	0.1376	6.30918	2.8051e-10	9.05108e-09	Up
AC055764.2	6.22956	10.4506	8.26887	-0.740206	0.117459	-6.30182	2.94167e-10	9.48428e-09	Down
RANBP20P	12.3301	6.06258	6.77498	1.25537	0.199244	6.30066	2.9638e-10	9.54815e-09	Up
MRC2	2140.1	3126.35	2616.58	-0.546543	0.0867566	-6.29973	2.98174e-10	9.5984e-09	No Significance
LZTS1	145.154	225.846	184.138	-0.634628	0.100746	-6.29927	2.99051e-10	9.61908e-09	Down
NFKBIZ	3871.56	2570.52	3242.99	0.590684	0.0937807	6.29857	3.00402e-10	9.65496e-09	Up
TIMM21	1416.73	1147.54	1286.68	0.303464	0.0481829	6.29818	3.01163e-10	9.67187e-09	No Significance
NHS	75.9209	108.706	91.7603	-0.518991	0.0824441	-6.29506	3.07275e-10	9.86043e-09	No Significance
PCDHAC2	22.2899	51.6255	36.4627	-1.20768	0.191866	-6.29443	3.0854e-10	9.88741e-09	Down
NANOS3	7.75135	13.1146	10.3425	-0.739703	0.117518	-6.2944	3.08598e-10	9.88741e-09	Down
PEG3	49.2256	69.638	48.4477	-0.627962	0.0997825	-6.2933	3.1078e-10	9.94956e-09	Down
IZUMO4	536.284	896.536	710.331	-0.741257	0.117798	-6.29259	3.1222e-10	9.98788e-09	Down
DNAI2	3.76419	9.1475	5.83463	-0.987658	0.157006	-6.29059	3.16269e-10	1.01095e-08	Down
LINC02105	35.5458	11.3457	21.4864	1.44673	0.230015	6.28972	3.18045e-10	1.01584e-08	Up
SPRR2G	10.0373	34.9134	3.31214	-3.34088	0.531237	-6.28887	3.19787e-10	1.02061e-08	Down
L2HGDH	562.063	439.579	502.888	0.354141	0.0563166	6.2884	3.20759e-10	1.02291e-08	No Significance
PCOLCE2	93.4286	158.598	124.914	-0.763249	0.121382	-6.288	3.21583e-10	1.02475e-08	Down
TBC1D4	1325.17	2136.91	1717.34	-0.689269	0.109654	-6.28583	3.26102e-10	1.03834e-08	Down
ZCCHC14	334.822	465.826	398.113	-0.475967	0.0757414	-6.2841	3.29766e-10	1.04919e-08	No Significance
CCT2	12621.2	9956.77	11334	0.342118	0.0544466	6.28354	3.30944e-10	1.05212e-08	No Significance
PKN3	1266.07	760.588	1021.86	0.734961	0.116975	6.28307	3.3195e-10	1.05451e-08	Up
AL157832.2	2.72281	2.63081	1.23969	-1.69848	0.270446	-6.28032	3.37877e-10	1.0725e-08	Down
TUBBP9	96.8183	27.2812	25.834	1.81266	0.288717	6.27834	3.42202e-10	1.08539e-08	Up
AC015818.3	0.364126	3.10106	1.10869	-2.69784	0.429729	-6.278	3.42959e-10	1.08695e-08	Down
GALNTL5	0.777001	2.3278	1.39217	-2.17967	0.34733	-6.2755	3.48502e-10	1.10367e-08	Down
LIMD1	3564.7	2608.3	3102.64	0.450313	0.0717632	6.27499	3.49659e-10	1.10648e-08	No Significance
CCDC27	0.924116	2.90166	1.87952	-1.45489	0.231889	-6.27408	3.517e-10	1.11208e-08	Down
DENND2B	392.366	542.949	465.117	-0.467749	0.0745693	-6.27267	3.54912e-10	1.12137e-08	No Significance
AL049775.1	3.14655	5.20368	4.1404	-0.708661	0.112979	-6.27248	3.55334e-10	1.12184e-08	Down
ZCCHC24	538.809	720.794	626.731	-0.419338	0.0668634	-6.27156	3.5744e-10	1.12763e-08	No Significance
AC011632.1	5.20382	20.587	3.54711	-2.09104	0.333518	-6.26963	3.61899e-10	1.14081e-08	Down
VCL	1805.55	2583.72	2181.51	-0.516793	0.0824327	-6.26928	3.62722e-10	1.14253e-08	No Significance
NLN	1701.89	1327.92	1521.22	0.35766	0.0570557	6.26861	3.64283e-10	1.14657e-08	No Significance
DHX15	7251.22	6162.14	6725.06	0.234683	0.0374442	6.26753	3.6682e-10	1.15367e-08	No Significance
AC083843.2	667.636	388.71	532.88	0.779828	0.124436	6.2669	3.68303e-10	1.15745e-08	Up
NOX5	6.39392	8.64504	6.35181	-0.986435	0.157423	-6.26613	3.70142e-10	1.16234e-08	Down
C1QTNF2	15.5165	26.5367	20.8406	-0.755933	0.120644	-6.26583	3.70849e-10	1.16297e-08	Down
ODF3L2	2.46245	5.62494	3.99033	-1.05057	0.167667	-6.2658	3.70911e-10	1.16297e-08	Down
ENPP3	65.4938	138.704	100.863	-1.0823	0.172754	-6.26496	3.72921e-10	1.16838e-08	Down
SMCR5	2.04799	5.02819	3.48781	-1.19671	0.19102	-6.26484	3.73218e-10	1.16842e-08	Down
HSPE1	7633.15	5918.4	6804.71	0.367038	0.0585973	6.26374	3.75846e-10	1.17575e-08	No Significance
HSPB1P2	14.2792	21.5047	17.77	-0.520677	0.0831287	-6.26351	3.76405e-10	1.1766e-08	No Significance
CD163	11191.7	5925.73	8647.55	0.91733	0.14646	6.26335	3.76783e-10	1.17689e-08	Up
LPAR1	637.858	925.305	776.731	-0.536941	0.0857447	-6.26209	3.79851e-10	1.18551e-08	No Significance
AK6P1	0.57324	1.95282	1.23975	-1.7554	0.280327	-6.26198	3.80121e-10	1.18551e-08	Down
SLC38A3	6.78098	8.32756	5.87713	-1.18555	0.189347	-6.26126	3.8187e-10	1.19006e-08	Down
XYLB	172.36	128.076	150.965	0.425695	0.0679967	6.26053	3.8368e-10	1.19479e-08	No Significance
UCK2	2234.64	1715.43	1983.8	0.381264	0.0609072	6.25975	3.85589e-10	1.19906e-08	No Significance
DRD4	18.572	29.978	24.0825	-0.672483	0.10743	-6.25973	3.85634e-10	1.19906e-08	Down
RSPH6A	2.36974	8.55939	4.56613	-1.49948	0.239574	-6.25893	3.87632e-10	1.2038e-08	Down
NUDT5	4179.76	3439.35	3822.05	0.281234	0.0449336	6.25888	3.87745e-10	1.2038e-08	No Significance
MTX2	1660.37	1400.71	1534.92	0.244979	0.0391427	6.2586	3.88443e-10	1.20505e-08	No Significance
ZNF683	23.7464	41.3218	32.2375	-0.794076	0.126897	-6.25764	3.90837e-10	1.21156e-08	Down
TAGLN	3435.97	5070.19	4225.5	-0.561344	0.0897363	-6.25548	3.96284e-10	1.22752e-08	No Significance
ESD	5273.61	4219.25	4764.22	0.321828	0.051489	6.25042	4.09342e-10	1.26702e-08	No Significance
CDK18	346.719	484.791	413.425	-0.482947	0.0773005	-6.24766	4.16644e-10	1.28865e-08	No Significance
LSAMP	450.575	940.406	687.225	-1.06122	0.169892	-6.24648	4.19817e-10	1.29748e-08	Down
SPRED2	884.352	1333.52	1101.36	-0.59202	0.0948184	-6.24372	4.27278e-10	1.31955e-08	Down
LUM	7103.18	12762.7	9837.46	-0.845399	0.135403	-6.24357	4.27686e-10	1.31981e-08	Down
TTYH1	24.3005	52.2997	32.0493	-0.711512	0.113989	-6.24194	4.3218e-10	1.33268e-08	Down
DCAF17	1327.85	1049.94	1193.58	0.337849	0.0541433	6.23991	4.37831e-10	1.34847e-08	No Significance
ARHGAP23P1	0.322149	1.67934	0.977842	-2.08436	0.33404	-6.23986	4.37957e-10	1.34847e-08	Down
PLVAP	1994.98	2938.33	2450.74	-0.558525	0.0895186	-6.23921	4.39778e-10	1.35306e-08	No Significance
CDR2L	134.191	196.364	164.229	-0.545365	0.0874423	-6.23685	4.46467e-10	1.37261e-08	No Significance
AL513190.1	38.1164	73.7534	55.3336	-0.951489	0.15257	-6.23643	4.47676e-10	1.37498e-08	Down
CFAP74	7.79629	21.8234	11.3428	-0.926995	0.148645	-6.23631	4.48025e-10	1.37498e-08	Down
NRARP	98.1008	143.092	119.837	-0.539734	0.0865482	-6.23623	4.48244e-10	1.37498e-08	No Significance
IGHG1	29879.2	56978.2	42971.4	-0.931267	0.149356	-6.23522	4.51132e-10	1.38281e-08	Down
AC133961.1	38.5292	89.2171	63.0179	-1.21042	0.194217	-6.23232	4.5959e-10	1.40768e-08	Down
AC073610.1	14.0595	22.7287	18.2478	-0.639591	0.102641	-6.23135	4.62427e-10	1.41532e-08	Down
RGMA	97.7043	157.518	126.602	-0.688073	0.110452	-6.22959	4.67667e-10	1.43029e-08	Down
NR0B1	0.5464	3.93083	1.46503	-2.01394	0.323343	-6.2285	4.70924e-10	1.43918e-08	Down
AC023906.1	46.3781	75.1802	57.7819	-0.845164	0.135756	-6.22563	4.79629e-10	1.46469e-08	Down
KNOP1	774.686	655.188	716.953	0.240709	0.0386832	6.22257	4.89063e-10	1.49239e-08	No Significance
AC020629.1	0.920182	2.83667	1.84609	-1.40026	0.22505	-6.22201	4.90825e-10	1.49665e-08	Down
AQP4	43.2947	106.179	27.7874	-1.63938	0.263503	-6.2215	4.92433e-10	1.49979e-08	Down
PDE6A	8.43574	12.1897	9.7904	-0.64274	0.103313	-6.2213	4.9304e-10	1.49979e-08	Down
DMBT1	1352.2	110.848	95.4122	2.19399	0.352659	6.22127	4.93155e-10	1.49979e-08	Up
AC020983.1	3.3828	7.32549	5.28762	-1.05784	0.170038	-6.22122	4.93317e-10	1.49979e-08	Down
CHST4	18.0783	33.7694	25.6591	-0.914425	0.146988	-6.22109	4.93707e-10	1.49987e-08	Down
MS4A6E	19.4105	8.89812	14.3317	1.1306	0.181833	6.21778	5.04226e-10	1.53069e-08	Up
IGKV1OR2-118	5.0563	7.31484	1.30278	-2.43916	0.392333	-6.21706	5.06569e-10	1.53667e-08	Down
PPIAP16	9.09751	17.8861	13.3435	-0.929491	0.14959	-6.21361	5.17813e-10	1.56962e-08	Down
SUSD1	829.732	604.55	720.941	0.456696	0.0735247	6.21147	5.24911e-10	1.58996e-08	No Significance
CES5A	24.3305	146.002	21.213	-1.84991	0.297857	-6.21074	5.27369e-10	1.59623e-08	Down
ADAMTS12	175.58	294.765	233.161	-0.746141	0.120158	-6.20964	5.31057e-10	1.6062e-08	Down
ZNF358	518.286	758.38	634.282	-0.548871	0.0884081	-6.20837	5.35354e-10	1.61801e-08	No Significance
OCEL1	549.718	678.577	611.973	-0.302617	0.0487443	-6.20826	5.35753e-10	1.61802e-08	No Significance
PTPN21	113.556	158.736	135.384	-0.480149	0.0773451	-6.20788	5.37046e-10	1.62073e-08	No Significance
SHROOM2	52.7661	95.6982	73.5077	-0.857363	0.138116	-6.20755	5.38167e-10	1.62292e-08	Down
C2CD4B	38.5408	81.2216	52.6663	-0.810061	0.130566	-6.20423	5.49664e-10	1.65638e-08	Down
CCDC144CP	4.94754	9.23068	7.01683	-0.842235	0.135794	-6.20231	5.56389e-10	1.67541e-08	Down
ATP1B3	6638.75	5434.73	6057.06	0.288575	0.0465298	6.20194	5.57702e-10	1.67806e-08	No Significance
PABPC1P4	74.0585	111.073	91.9412	-0.575819	0.0928466	-6.20183	5.58086e-10	1.67806e-08	No Significance
CCDC83	0.698748	2.86262	1.58289	-1.59028	0.25644	-6.20137	5.59752e-10	1.68184e-08	Down
EVI5L	424.846	536.415	478.748	-0.335165	0.0540652	-6.19927	5.67244e-10	1.7031e-08	No Significance
CD276	775.413	1119.07	941.443	-0.528929	0.0853255	-6.19895	5.68397e-10	1.70531e-08	No Significance
SKOR2	5.95261	15.3037	5.30852	-2.46405	0.397513	-6.19866	5.69461e-10	1.70726e-08	Down
DACT2	12.8414	27.1592	19.7587	-1.07459	0.173369	-6.1983	5.70748e-10	1.70987e-08	Down
TIMP3	214.328	389.036	298.734	-0.859065	0.138619	-6.19731	5.74379e-10	1.71949e-08	Down
LINC01346	0.387098	1.64094	0.992864	-2.07512	0.334895	-6.19632	5.77986e-10	1.72903e-08	Down
AF279873.2	8.48658	16.5215	12.3685	-0.936658	0.151182	-6.19559	5.80685e-10	1.73532e-08	Down
ZC3H6	336.462	439.867	386.42	-0.386258	0.0623447	-6.19552	5.80935e-10	1.73532e-08	No Significance
IL7	733.538	478.954	610.542	0.614295	0.0991944	6.19284	5.90896e-10	1.76379e-08	Up
PRSS27	32.8105	97.4662	42.4579	-0.676015	0.109164	-6.19266	5.91574e-10	1.76453e-08	Down
RGS4	89.8115	157.421	122.475	-0.809741	0.13079	-6.19116	5.97234e-10	1.78012e-08	Down
CGB7	3.92011	6.32468	4.67688	-0.869114	0.140408	-6.18991	6.01994e-10	1.79301e-08	Down
PRSS23	1243.39	1885.69	1553.7	-0.600755	0.0970586	-6.18961	6.0314e-10	1.79467e-08	Down
Z82217.1	0.935838	2.34936	1.61875	-1.2812	0.206994	-6.18953	6.03426e-10	1.79467e-08	Down
RPL31P2	19.7559	37.333	28.2478	-0.903312	0.145962	-6.18869	6.06677e-10	1.80303e-08	Down
SDC1	384.435	1236.57	565.135	-0.979958	0.158384	-6.18721	6.12374e-10	1.81864e-08	Down
AC079776.1	0.719766	1.98943	1.33317	-1.26607	0.204665	-6.18603	6.1697e-10	1.83097e-08	Down
AGPAT5	2064.16	1614.55	1846.94	0.354067	0.0572397	6.1857	6.18293e-10	1.83357e-08	No Significance
GPR142	2.36256	5.2588	3.76181	-1.15068	0.186047	-6.18489	6.21453e-10	1.84161e-08	Down
LTV1	1513.28	1265.36	1393.5	0.257173	0.0415835	6.1845	6.22995e-10	1.84418e-08	No Significance
RRAS2P1	3.58844	7.39037	5.42525	-0.974572	0.157584	-6.18444	6.23219e-10	1.84418e-08	Down
MAP2	148.126	242.916	182.064	-0.954169	0.154288	-6.18432	6.23703e-10	1.84428e-08	Down
DCTD	3336.46	2778.13	3066.71	0.263669	0.042636	6.1842	6.24199e-10	1.84442e-08	No Significance
AC078817.1	81.3579	121.607	95.4055	-0.775836	0.125461	-6.1839	6.25375e-10	1.84657e-08	Down
CCDC102A	450.712	639.045	541.701	-0.503212	0.0813853	-6.18309	6.28592e-10	1.85473e-08	No Significance
CEP112	94.13	130.485	111.694	-0.468843	0.0758367	-6.18228	6.31831e-10	1.86295e-08	No Significance
H3P16	67.7567	109.099	87.7304	-0.677301	0.109577	-6.18104	6.36789e-10	1.87619e-08	Down
MRPS11	2010.82	1562.34	1794.14	0.36403	0.0588957	6.18093	6.37237e-10	1.87619e-08	No Significance
CNTNAP5	0.409258	1.81606	1.08892	-1.91039	0.309091	-6.18067	6.38288e-10	1.87794e-08	Down
PEBP1	13397.7	10824.9	12154.7	0.307598	0.0497808	6.17906	6.44859e-10	1.89591e-08	No Significance
SPOCK1	124.078	239.101	179.649	-0.946214	0.153207	-6.17606	6.5722e-10	1.93087e-08	Down
SNHG4	640.222	404.252	526.219	0.662716	0.107329	6.17464	6.63146e-10	1.94689e-08	Up
RASL10A	73.9837	125.049	98.6545	-0.756437	0.122518	-6.17409	6.65454e-10	1.95227e-08	Down
AC073115.1	3.41829	7.03668	5.16643	-1.05119	0.170265	-6.17385	6.66449e-10	1.95379e-08	Down
ZNF704	127.767	201.528	163.403	-0.654735	0.106098	-6.17104	6.78429e-10	1.98749e-08	Down
PLBD1	2333.14	1646.71	2001.51	0.502514	0.0814378	6.17053	6.80636e-10	1.99253e-08	No Significance
SAMD7	238.505	97.0422	170.16	1.29657	0.21013	6.17034	6.81412e-10	1.99338e-08	Up
PTPN13	209.749	353.675	279.283	-0.753986	0.122209	-6.16964	6.84467e-10	2.0009e-08	Down
C16orf92	0.313928	1.44103	0.858461	-1.79666	0.291247	-6.16887	6.87815e-10	2.00925e-08	Down
SLC4A5	185.452	108.183	148.122	0.777073	0.125978	6.16833	6.90131e-10	2.01458e-08	Up
EPHB6	298.151	461.988	377.305	-0.631885	0.102448	-6.16786	6.92211e-10	2.01922e-08	Down
FBLN7	184.515	281.74	231.487	-0.610459	0.0989834	-6.16728	6.94737e-10	2.02515e-08	Down
CXorf21	1025.46	701.16	868.781	0.548202	0.088906	6.16609	7.00009e-10	2.03907e-08	No Significance
SLC39A13	1209.46	1464.88	1332.86	-0.275809	0.0447352	-6.16538	7.03125e-10	2.04669e-08	No Significance
KLHL10	7.47862	12.9226	10.1088	-0.759352	0.123176	-6.16477	7.05872e-10	2.05323e-08	Down
TUBB8B	6.01053	14.9994	9.84529	-1.56614	0.254186	-6.16141	7.20993e-10	2.09573e-08	Down
DNAJC6	345.932	183.804	267.604	0.912298	0.148097	6.16016	7.26727e-10	2.1103e-08	Up
CFAP97	2512.97	2015.37	2272.56	0.318027	0.051627	6.16009	7.27032e-10	2.1103e-08	No Significance
AC092171.2	326.105	441.211	381.716	-0.435147	0.0706788	-6.15669	7.42815e-10	2.15458e-08	No Significance
AL356489.2	3.93977	9.7898	5.02608	-1.23971	0.201386	-6.15586	7.46715e-10	2.16437e-08	Down
IGSF22	67.7284	100.144	83.3891	-0.554253	0.0900503	-6.15493	7.51089e-10	2.17551e-08	No Significance
FGF19	0.234527	3.64026	1.38767	-3.10875	0.50515	-6.15412	7.54935e-10	2.18431e-08	Down
ACTA2	2727.12	4071.98	3376.86	-0.578352	0.0939787	-6.15407	7.55193e-10	2.18431e-08	No Significance
FKBP4	6514.43	5099.66	5830.92	0.353208	0.0574433	6.1488	7.80704e-10	2.25651e-08	No Significance
BAIAP2	201.093	288.149	243.152	-0.51876	0.0843876	-6.14734	7.87929e-10	2.27579e-08	No Significance
AP005230.1	1.89394	8.35667	3.04611	-1.56718	0.254956	-6.14689	7.90188e-10	2.28071e-08	Down
GPR143	19.7715	43.6621	31.3137	-1.141	0.185671	-6.14528	7.98213e-10	2.30225e-08	Down
Z97634.1	24.4158	35.4037	29.7243	-0.518811	0.0844319	-6.14472	8.01036e-10	2.30877e-08	No Significance
AL359091.1	0.493055	2.25293	1.12309	-1.66408	0.270819	-6.14461	8.016e-10	2.30878e-08	Down
TM2D3	2088.52	1783.59	1941.2	0.227064	0.0369607	6.14339	8.07778e-10	2.3241e-08	No Significance
AC005920.1	2.53869	5.18369	3.81656	-0.980802	0.159653	-6.14334	8.08052e-10	2.3241e-08	Down
MAD2L1	3613.54	2628.76	3137.76	0.458963	0.0747532	6.13971	8.26719e-10	2.37612e-08	No Significance
BID	4948.42	3610.61	4302.09	0.454796	0.0740783	6.1394	8.28347e-10	2.37878e-08	No Significance
CCDC77	738.188	633.303	687.515	0.219609	0.0357709	6.13931	8.28802e-10	2.37878e-08	No Significance
ROR2	305.298	510.158	404.271	-0.740234	0.120583	-6.13879	8.31548e-10	2.38499e-08	Down
COL3A1	33475.3	64767.5	48593.4	-0.95217	0.155152	-6.13702	8.40827e-10	2.40992e-08	Down
ABHD17AP3	4.65897	8.04347	6.29411	-0.673738	0.109786	-6.13686	8.4171e-10	2.41077e-08	Down
LINC01170	4.38175	16.9863	6.07445	-1.29917	0.21174	-6.13569	8.47904e-10	2.42584e-08	Down
AC016397.2	3.03984	4.72816	3.85551	-0.667391	0.108773	-6.13564	8.48153e-10	2.42584e-08	Down
TRBV11-3	7.03826	14.4662	10.6269	-1.04986	0.171117	-6.13532	8.49904e-10	2.42852e-08	Down
AC245884.11	7.06419	3.71635	5.44676	0.905373	0.147571	6.13516	8.5076e-10	2.42852e-08	Up
CA14	14.0114	20.2009	17.0017	-0.507844	0.0827763	-6.13514	8.50867e-10	2.42852e-08	No Significance
PPAT	1513.91	1196.71	1360.67	0.338606	0.0551975	6.13445	8.54522e-10	2.43726e-08	No Significance
GJB3	17.2702	61.7044	28.6728	-1.24255	0.20256	-6.13421	8.55825e-10	2.43812e-08	Down
HEY1	118.486	171.782	144.235	-0.536	0.0873792	-6.13418	8.56014e-10	2.43812e-08	No Significance
TRAJ18	4.08055	7.83329	5.8936	-0.927703	0.151255	-6.13339	8.60249e-10	2.44849e-08	Down
FP671120.4	78.4732	41.8099	57.1436	0.771077	0.12572	6.13328	8.60863e-10	2.44854e-08	Up
MILR1	681.976	949.401	811.176	-0.477192	0.0778078	-6.13296	8.62587e-10	2.45174e-08	No Significance
PANX2	26.6125	35.5303	29.0824	-0.619405	0.101031	-6.13085	8.74126e-10	2.48282e-08	Down
MYCNOS	1.09875	3.77026	1.83955	-1.20436	0.196456	-6.13042	8.76481e-10	2.48779e-08	Down
POLE2	680.614	521.625	603.802	0.383159	0.0625033	6.13021	8.77609e-10	2.48927e-08	No Significance
AKIRIN1	4207.13	3440.01	3836.51	0.29022	0.0473472	6.1296	8.80988e-10	2.49713e-08	No Significance
ZNF321P	113.066	83.2602	98.6662	0.438423	0.0715358	6.12871	8.8592e-10	2.50937e-08	No Significance
NECAB2	2.67887	6.9693	4.21666	-1.03456	0.168816	-6.1283	8.88224e-10	2.51416e-08	Down
TPPP3	122.089	209.126	164.139	-0.776333	0.126689	-6.12785	8.90733e-10	2.51953e-08	Down
AC009159.4	0.349894	1.45397	0.883301	-1.72651	0.281765	-6.12747	8.92849e-10	2.52377e-08	Down
AC046168.2	11.5763	4.11258	6.48472	1.10207	0.179898	6.12608	9.00725e-10	2.54429e-08	Up
NXF3	25.408	46.9926	14.6834	-0.924354	0.150933	-6.12427	9.11e-10	2.57154e-08	Down
NR1I2	127.565	79.8861	104.53	0.673356	0.109963	6.12346	9.15631e-10	2.58284e-08	Up
KCNE1	74.6953	40.0832	57.9733	0.893173	0.145868	6.12315	9.1741e-10	2.58608e-08	Up
FAM182B	4.0747	7.17725	5.57362	-0.743058	0.121372	-6.12215	9.23238e-10	2.60072e-08	Down
ZCCHC12	15.3895	24.3979	17.6016	-1.11758	0.182596	-6.12051	9.32752e-10	2.62572e-08	Down
CCKBR	0.975613	3.2524	1.66152	-1.79178	0.292814	-6.1192	9.4047e-10	2.64563e-08	Down
EIF3J	3927.31	3248.31	3599.26	0.273599	0.044716	6.11859	9.44076e-10	2.65395e-08	No Significance
SPDYE22P	0.700446	2.65625	1.64535	-1.66079	0.271527	-6.11649	9.56618e-10	2.68737e-08	Down
TJP1	447.073	614.055	527.746	-0.457551	0.0748394	-6.11377	9.73065e-10	2.7317e-08	No Significance
MYL6P5	14.0103	23.2106	18.4552	-0.669231	0.109468	-6.11346	9.74925e-10	2.7334e-08	Down
MTHFD2L	525.614	409.615	469.572	0.357872	0.0585391	6.11339	9.75385e-10	2.7334e-08	No Significance
MYADM	1427.56	2016.28	1711.99	-0.498008	0.0814634	-6.11327	9.76074e-10	2.7334e-08	No Significance
SLC30A8	3.18233	12.1545	5.30012	-1.24989	0.204457	-6.11323	9.76334e-10	2.7334e-08	Down
APH1B	1477.58	1201.3	1344.1	0.298813	0.0488836	6.11274	9.79347e-10	2.73997e-08	No Significance
PDCD4	7494	5306.99	6437.4	0.497764	0.0814709	6.10971	9.98133e-10	2.79062e-08	No Significance
PLS3	513.75	780.103	642.432	-0.602345	0.0985946	-6.10931	1.00065e-09	2.79577e-08	Down
MAPK6	2129.71	1622.88	1884.85	0.39169	0.0641221	6.1085	1.00572e-09	2.80801e-08	No Significance
PVALEF	0.588624	2.63462	1.5771	-1.88366	0.308422	-6.10741	1.01261e-09	2.82534e-08	Down
EN1	39.28	71.195	54.699	-0.856675	0.140276	-6.10705	1.01488e-09	2.82973e-08	Down
TOMM70	4127.91	3519.86	3834.15	0.229685	0.0376119	6.10671	1.01707e-09	2.83393e-08	No Significance
ANKRD29	274.034	417.228	343.214	-0.607948	0.0995584	-6.10644	1.01877e-09	2.83674e-08	Down
AC116050.1	0.355192	3.82333	1.18202	-2.64217	0.432892	-6.10355	1.03741e-09	2.88666e-08	Down
SLC25A42	630.307	827.301	725.48	-0.391809	0.0642153	-6.1015	1.05078e-09	2.92188e-08	No Significance
CPNE5	2806.91	4351.63	3553.21	-0.632538	0.103695	-6.1	1.06069e-09	2.94747e-08	Down
PAX1	4.37062	63.0528	7.77749	-2.13145	0.349442	-6.09958	1.06345e-09	2.95306e-08	Down
RPS2P1	3.02341	6.18972	4.55314	-0.945458	0.155006	-6.09948	1.06415e-09	2.95306e-08	Down
CFAP221	45.7191	17.3017	22.798	1.28329	0.210446	6.09795	1.07437e-09	2.97942e-08	Up
AL355472.1	89.2245	158.672	114.502	-0.656939	0.107775	-6.09546	1.09121e-09	3.02409e-08	Down
C8orf89	9.41036	19.3651	13.5081	-1.27471	0.209157	-6.09453	1.09763e-09	3.03807e-08	Down
EPHB2	343.886	494.261	416.536	-0.522779	0.0857787	-6.09451	1.09774e-09	3.03807e-08	No Significance
LDB3	87.6889	191.444	45.5763	-0.873053	0.14327	-6.09376	1.10286e-09	3.05018e-08	Down
LINGO4	2.66107	5.87561	4.2141	-1.11219	0.182542	-6.09282	1.1094e-09	3.06619e-08	Down
WSCD1	90.6849	107.765	90.2698	-0.543444	0.0891967	-6.09265	1.1106e-09	3.06745e-08	No Significance
HOXC9	55.5924	81.9929	68.3472	-0.562061	0.0922873	-6.09034	1.12674e-09	3.10995e-08	No Significance
LILRA2	241.184	141.943	193.238	0.765576	0.125708	6.09012	1.12824e-09	3.11199e-08	Up
GNA14	94.8489	134.668	114.086	-0.504375	0.0829292	-6.08199	1.18697e-09	3.26967e-08	No Significance
TTC5	1031.47	809.853	924.4	0.349036	0.0573885	6.08199	1.187e-09	3.26967e-08	No Significance
SRGAP3	151.365	205.422	177.482	-0.4395	0.0722656	-6.08173	1.18894e-09	3.27282e-08	No Significance
PCDHB12	8.42031	13.1403	10.7006	-0.615302	0.101195	-6.08035	1.19918e-09	3.2988e-08	Down
AC121338.2	2.87618	5.26168	4.02867	-0.829371	0.136412	-6.07991	1.20253e-09	3.30578e-08	Down
AC108676.1	22.906	13.3908	18.309	0.778301	0.128015	6.07976	1.20365e-09	3.30666e-08	Up
HNRNPA1P35	24.4587	39.1976	31.5795	-0.64475	0.106053	-6.07953	1.20534e-09	3.30909e-08	Down
RAD50	2997.04	2531.61	2772.18	0.243255	0.0400182	6.0786	1.2124e-09	3.32624e-08	No Significance
GFAP	14.8907	206.721	16.7403	-1.11894	0.184114	-6.07742	1.22131e-09	3.34844e-08	Down
LINC01267	2.36342	5.36852	3.81526	-1.17868	0.193957	-6.07704	1.22423e-09	3.3542e-08	Down
RPL30P4	25.7837	44.6275	34.8876	-0.779019	0.1282	-6.07661	1.22749e-09	3.3609e-08	Down
GABRB3	8.50936	15.5841	11.9274	-0.855717	0.140826	-6.07639	1.22916e-09	3.36321e-08	Down
TPST1	259.483	373.168	314.407	-0.523712	0.0861905	-6.07621	1.23053e-09	3.36472e-08	No Significance
LARP4	2999.43	2474.76	2745.95	0.277206	0.0456274	6.07544	1.23646e-09	3.37869e-08	No Significance
TPH2	0.644585	3.79681	1.25525	-1.4562	0.239761	-6.07353	1.2513e-09	3.41697e-08	Down
CDC42EP5	180.459	262.685	220.185	-0.540749	0.0890429	-6.0729	1.25621e-09	3.42809e-08	No Significance
WDR87	6.10343	16.3703	6.35088	-0.892653	0.146999	-6.0725	1.25933e-09	3.43434e-08	Down
SLC25A32	2145.59	1768.24	1963.28	0.278635	0.0458855	6.07239	1.26018e-09	3.43437e-08	No Significance
ACHE	543.622	846.471	689.936	-0.638457	0.105155	-6.07157	1.26666e-09	3.44974e-08	Down
ELOBP2	5.01806	9.04708	6.96458	-0.739002	0.121739	-6.07038	1.2761e-09	3.47315e-08	Down
PCDHGC5	7.5893	15.0916	11.2139	-0.960102	0.158176	-6.06982	1.28057e-09	3.48194e-08	Down
CPLX1	87.9046	136.786	111.521	-0.635009	0.104619	-6.06976	1.28103e-09	3.48194e-08	Down
LARP1B	716.179	582.121	651.412	0.296952	0.0489342	6.06839	1.29201e-09	3.50947e-08	No Significance
ISLR2	27.4325	48.5787	37.6488	-0.813937	0.134159	-6.06697	1.30347e-09	3.53824e-08	Down
TGDS	1019.37	802.661	914.67	0.344405	0.0567931	6.06421	1.32607e-09	3.59723e-08	No Significance
SNX29P2	2.53708	5.77104	4.09949	-1.1339	0.186988	-6.06402	1.32759e-09	3.59896e-08	Down
CALCR	2.53969	4.98251	3.71988	-0.965175	0.159186	-6.0632	1.3344e-09	3.61504e-08	Down
DNASE1	1000.5	1375.96	1181.9	-0.459447	0.0757822	-6.06273	1.33827e-09	3.62312e-08	No Significance
SCN11A	19.261	45.7216	25.6504	-0.735845	0.121395	-6.06155	1.34815e-09	3.64748e-08	Down
CLDN9	2.90033	6.76778	4.7688	-1.2121	0.199993	-6.06073	1.35505e-09	3.66004e-08	Down
CACNG7	0.615731	4.21565	1.68522	-2.19815	0.362688	-6.06071	1.35522e-09	3.66004e-08	Down
MRGPRF	126.633	186.782	155.693	-0.559865	0.0923767	-6.06068	1.35547e-09	3.66004e-08	No Significance
CLECL1	2638.07	1679.08	2174.76	0.651557	0.107517	6.06003	1.36097e-09	3.67095e-08	Up
RPL21P75	95.5662	159.058	126.241	-0.73195	0.120784	-6.05999	1.3613e-09	3.67095e-08	Down
TPT1P5	17.4798	35.6608	23.7665	-0.781459	0.128997	-6.05795	1.3787e-09	3.71544e-08	Down
MAST2	1517.29	1986.18	1743.82	-0.387912	0.0640492	-6.05646	1.39147e-09	3.74739e-08	No Significance
SERPINI2	2.82679	6.12937	4.42235	-1.08035	0.178391	-6.05606	1.39497e-09	3.75435e-08	Down
CLDN16	32.1001	77.4554	46.9645	-1.28758	0.212689	-6.0538	1.41471e-09	3.80498e-08	Down
CYB5B	5630.52	4614.44	5139.63	0.287019	0.0474197	6.05274	1.42405e-09	3.82759e-08	No Significance
MMP2-AS1	208.039	381.225	291.71	-0.873724	0.144453	-6.0485	1.46203e-09	3.92711e-08	Down
FGD1	210.138	265.799	237.029	-0.334325	0.0552869	-6.04708	1.47495e-09	3.95881e-08	No Significance
TCAP	299.77	611.637	106.898	-0.882586	0.145955	-6.04699	1.47576e-09	3.95881e-08	Down
CLMP	476.48	662.305	566.257	-0.47489	0.0785418	-6.04634	1.48173e-09	3.97088e-08	No Significance
PTCHD3	1.1132	2.98078	2.01548	-1.31646	0.21773	-6.04629	1.4822e-09	3.97088e-08	Down
AC005625.1	0.812553	4.28046	1.50781	-1.27288	0.210533	-6.04599	1.48495e-09	3.97565e-08	Down
SIGLEC11	63.3649	34.6672	49.5003	0.872483	0.14432	6.04548	1.48962e-09	3.98556e-08	Up
AC022613.2	2.69916	4.70716	3.66928	-0.708488	0.117215	-6.04432	1.50041e-09	4.01182e-08	Down
NARS2	1264.18	1017.14	1144.83	0.313373	0.051861	6.04255	1.51702e-09	4.05357e-08	No Significance
EPHX3	17.8464	45.5331	22.6361	-0.627999	0.103971	-6.04015	1.53974e-09	4.11161e-08	Down
RRP9	2299.76	1824.76	2070.27	0.333639	0.0552441	6.03935	1.54737e-09	4.12717e-08	No Significance
SRSF7	11118.4	9468.12	10321.1	0.231716	0.0383678	6.03933	1.54758e-09	4.12717e-08	No Significance
AC010609.1	1.34403	4.95069	1.93655	-1.77621	0.294121	-6.03905	1.55024e-09	4.1316e-08	Down
RHEX	4404.48	2704.15	3583.01	0.703653	0.116527	6.03852	1.55532e-09	4.14243e-08	Up
MKRN9P	4.87358	7.52402	5.01217	-0.874751	0.144869	-6.03824	1.55806e-09	4.14705e-08	Down
MIDN	3159.21	3796.99	3467.34	-0.265025	0.0439262	-6.03341	1.60531e-09	4.27005e-08	No Significance
KRT76	0.206277	26.8935	1.87192	-3.69942	0.613268	-6.03231	1.61631e-09	4.29652e-08	Down
AC011462.3	0.99917	3.00894	1.97014	-1.41401	0.234432	-6.03164	1.623e-09	4.31152e-08	Down
PLPPR2	279.995	364.746	320.941	-0.379353	0.0629041	-6.03065	1.63302e-09	4.33533e-08	No Significance
CEACAM16	1.06865	3.05037	2.02607	-1.34218	0.22262	-6.029	1.6498e-09	4.37704e-08	Down
GLS	9185.24	7444.45	8344.22	0.303062	0.0502686	6.02886	1.65117e-09	4.37785e-08	No Significance
CEBPA	1006.95	1466.29	1228.87	-0.5419	0.0899144	-6.02684	1.67193e-09	4.43003e-08	No Significance
SLC35G1	222.908	177.344	200.895	0.328815	0.0545663	6.02597	1.681e-09	4.45119e-08	No Significance
POSTN	3093.26	6422.03	4701.47	-1.0539	0.1749	-6.02573	1.68344e-09	4.45477e-08	Down
CCDC80	2303.66	3681.69	2969.42	-0.67638	0.112253	-6.02551	1.68581e-09	4.45817e-08	Down
PRSS36	75.987	108.317	91.6065	-0.508013	0.0843206	-6.02478	1.69335e-09	4.47522e-08	No Significance
GSTCD	616.605	473.518	547.476	0.380991	0.0632599	6.02263	1.71603e-09	4.53225e-08	No Significance
EIF1P3	16.9037	27.6267	22.0843	-0.66523	0.11046	-6.02238	1.71872e-09	4.53642e-08	Down
RAN	32956.6	25972.2	29582.2	0.343606	0.057062	6.02162	1.72684e-09	4.55493e-08	No Significance
CYTH3	351.095	517.103	431.298	-0.557295	0.0925519	-6.02143	1.72882e-09	4.55544e-08	No Significance
OR10AC1	0.516727	1.56585	1.02359	-1.43328	0.238031	-6.02139	1.72925e-09	4.55544e-08	Down
DNA2	1127.02	831.597	984.294	0.437992	0.0727408	6.02127	1.73058e-09	4.556e-08	No Significance
HNRNPA1P39	11.5103	19.2663	15.2574	-0.659347	0.10954	-6.01922	1.7526e-09	4.60997e-08	Down
IGLV3-25	515.118	778.256	533.492	-1.35278	0.224746	-6.01915	1.75332e-09	4.60997e-08	Down
TSPAN15	412.825	590.179	498.509	-0.514741	0.0855248	-6.01861	1.75917e-09	4.6224e-08	No Significance
TENM1	31.3185	67.8778	44.0609	-0.87529	0.145436	-6.01838	1.76169e-09	4.62603e-08	Down
VSIG4	4527.25	2161.47	3384.28	1.06659	0.177228	6.01817	1.76396e-09	4.62903e-08	Up
TRMT10C	1969.26	1554.12	1768.7	0.341465	0.0567442	6.01762	1.76997e-09	4.64184e-08	No Significance
BBOX1-AS1	128.314	55.7269	93.2455	1.20267	0.199874	6.01711	1.77556e-09	4.65353e-08	Up
SHANK2	33.3686	89.8877	40.4085	-1.34277	0.223226	-6.01527	1.79587e-09	4.70253e-08	Down
GRAPL	11.075	19.8496	15.3142	-0.823664	0.136931	-6.01516	1.79707e-09	4.70253e-08	Down
RPL37P2	201.092	335.058	265.815	-0.734837	0.122165	-6.01511	1.79769e-09	4.70253e-08	Down
ITGAV	2007.9	2795.88	2388.59	-0.47758	0.0794064	-6.01437	1.80585e-09	4.72086e-08	No Significance
TSPAN18	287.565	442.941	362.631	-0.622113	0.10344	-6.01426	1.80706e-09	4.72101e-08	Down
DGKB	2.41441	10.3727	4.47929	-1.4729	0.244923	-6.01372	1.8131e-09	4.73377e-08	Down
MID1	94.436	131.97	112.57	-0.480169	0.079871	-6.0118	1.83472e-09	4.78685e-08	No Significance
GRM6	2.39901	5.16137	3.73358	-0.953141	0.158547	-6.01171	1.83576e-09	4.78685e-08	Down
ZNF414	494.673	602.783	546.904	-0.282877	0.0470721	-6.00944	1.86164e-09	4.84994e-08	No Significance
SLC38A8	0.404533	1.80525	1.08126	-1.80664	0.300639	-6.00931	1.86312e-09	4.84994e-08	Down
SRRM4	1.03396	2.58297	1.78233	-1.23042	0.204754	-6.00928	1.8635e-09	4.84994e-08	Down
GGN	11.0592	16.2747	13.579	-0.52056	0.0866374	-6.00849	1.87255e-09	4.8704e-08	No Significance
DDX52	1743.78	1502.71	1627.31	0.214032	0.0356293	6.00719	1.88762e-09	4.90651e-08	No Significance
DAND5	3.65382	7.42064	5.47367	-0.943321	0.157059	-6.00616	1.8997e-09	4.93476e-08	Down
GUCA2A	75.929	5.64129	2.87589	3.46775	0.577421	6.00559	1.90639e-09	4.94811e-08	Up
LINC00639	10.7305	17.6394	14.0684	-0.665128	0.110753	-6.00552	1.90725e-09	4.94811e-08	Down
BNIP3P1	8.30352	17.7738	12.8789	-1.10553	0.184124	-6.00427	1.92193e-09	4.98306e-08	Down
CDK8	810.605	679.284	747.16	0.253924	0.0423028	6.00254	1.94257e-09	5.03338e-08	No Significance
AL121820.1	18.4937	35.5403	26.7294	-0.93527	0.15584	-6.00147	1.95541e-09	5.06346e-08	Down
ACKR3	461.248	659.035	556.804	-0.513305	0.0855422	-6.00061	1.96581e-09	5.08719e-08	No Significance
MUC21	6.53742	65.7932	3.58768	-3.22394	0.537559	-5.99736	2.00548e-09	5.18355e-08	Down
NAP1L3	68.7058	112.881	90.0478	-0.715605	0.11932	-5.99736	2.00557e-09	5.18355e-08	Down
EPGN	2.84648	6.70808	3.07986	-1.56537	0.261128	-5.99465	2.03921e-09	5.26716e-08	Down
AC100803.4	17.7418	34.8873	20.2533	-0.868512	0.144894	-5.99411	2.04602e-09	5.28143e-08	Down
TNFRSF13C	5117.81	7687.85	6359.47	-0.587004	0.0979631	-5.99209	2.07158e-09	5.34406e-08	Down
HIGD2AP2	2.89455	6.19721	4.49015	-1.00054	0.167026	-5.99035	2.09393e-09	5.39833e-08	Down
AL161909.1	69.4323	101.586	80.8631	-0.715017	0.119371	-5.98986	2.10028e-09	5.41129e-08	Down
SUN3	6.08195	9.88445	7.91904	-0.690581	0.115345	-5.9871	2.13614e-09	5.50022e-08	Down
TPTE2P1	2.4347	4.82265	3.58838	-0.963661	0.161028	-5.98445	2.17126e-09	5.58716e-08	Down
CHCHD4	891.204	736.871	816.642	0.274586	0.045887	5.98397	2.17765e-09	5.60008e-08	No Significance
IGHV2-70	61.1179	106.17	77.6428	-1.05771	0.176835	-5.98135	2.21296e-09	5.68732e-08	Down
AC096533.1	8.35196	13.0149	10.6048	-0.529817	0.0886369	-5.97739	2.26745e-09	5.82372e-08	No Significance
LHFPL6	674.336	901.193	783.937	-0.418233	0.0699726	-5.97709	2.27157e-09	5.83064e-08	No Significance
GGT5	1157.58	1656.31	1398.53	-0.516886	0.0864833	-5.97672	2.2768e-09	5.84042e-08	No Significance
OR51E2	28.2368	12.3103	18.3893	1.24208	0.207854	5.97574	2.29042e-09	5.87168e-08	Up
SLC22A9	0.860478	6.94434	1.75005	-1.65158	0.276416	-5.97498	2.30125e-09	5.89577e-08	Down
BUB1B	2703.46	2032.39	2379.25	0.411537	0.0688998	5.97298	2.32965e-09	5.9648e-08	No Significance
ENPP4	1239.64	936.617	1093.24	0.404272	0.0676904	5.97237	2.33829e-09	5.98318e-08	No Significance
AC012370.2	0.613361	1.93306	1.25094	-1.46311	0.245021	-5.97136	2.35281e-09	6.01661e-08	Down
ZNF710-AS1	194.518	274.469	233.144	-0.49681	0.0832114	-5.97046	2.36588e-09	6.04609e-08	No Significance
NAV2	166.048	246.868	205.094	-0.571887	0.0957876	-5.97036	2.36729e-09	6.04609e-08	No Significance
HCRT	2.37056	4.82559	3.55665	-0.873804	0.146363	-5.97012	2.37075e-09	6.05116e-08	Down
HAVCR1	64.2183	29.7566	47.569	1.10634	0.18533	5.96957	2.37882e-09	6.06799e-08	Up
TMEM121	94.1222	146.953	119.646	-0.641243	0.107456	-5.96747	2.40967e-09	6.14287e-08	Down
INPP5A	263.005	346.318	303.255	-0.396373	0.0664506	-5.96493	2.44741e-09	6.2352e-08	No Significance
RPS19P3	43.0132	64.8528	53.5645	-0.567461	0.0951448	-5.96419	2.45849e-09	6.25955e-08	No Significance
AC015922.3	38.7084	54.6124	46.392	-0.496798	0.0833228	-5.96233	2.48663e-09	6.32726e-08	No Significance
MIR4322	1.07927	3.31639	2.16008	-1.5317	0.25695	-5.96108	2.5058e-09	6.3721e-08	Down
PRC1	2788.43	2137.38	2473.89	0.383395	0.0643375	5.95912	2.53599e-09	6.44487e-08	No Significance
TRIML1	0.235429	2.3961	1.27931	-3.13684	0.526413	-5.95889	2.53953e-09	6.44988e-08	Down
ISM2	3.44769	11.9286	4.85714	-1.1087	0.186102	-5.95751	2.56115e-09	6.50076e-08	Down
RPL10P16	674.902	1042.06	852.285	-0.625829	0.105146	-5.95203	2.64843e-09	6.71814e-08	Down
ST18	17.7347	29.2336	23.2901	-0.71804	0.120654	-5.95121	2.66163e-09	6.74746e-08	Down
CCR8	22.8205	47.3767	34.6843	-1.05163	0.176748	-5.94984	2.684e-09	6.79997e-08	Down
STAG3	2438.91	4607.02	3486.38	-0.917631	0.154242	-5.94928	2.69317e-09	6.81899e-08	Down
ZNF318	1476.68	1954.4	1707.48	-0.404189	0.0679424	-5.949	2.69791e-09	6.82678e-08	No Significance
PSTPIP2	1747.71	1062.17	1416.51	0.718237	0.120736	5.94883	2.70068e-09	6.82958e-08	Up
MGAT4FP	0.266527	1.66383	0.941601	-2.40872	0.404945	-5.94827	2.70992e-09	6.84805e-08	Down
PCED1B-AS1	3288.13	4627.42	3935.18	-0.492881	0.0828624	-5.94818	2.71132e-09	6.84805e-08	No Significance
ENG	3072.35	4160.03	3597.84	-0.43712	0.0734953	-5.94759	2.72127e-09	6.86895e-08	No Significance
DDX4	2.51641	10.0641	3.82891	-1.09426	0.183989	-5.94742	2.72406e-09	6.87177e-08	Down
AC007537.1	2.01588	4.64843	3.28773	-1.09636	0.184351	-5.94714	2.72869e-09	6.87922e-08	Down
SH3RF3	182.885	279.695	229.656	-0.612488	0.103	-5.94649	2.73957e-09	6.89971e-08	Down
AC005481.1	2.39623	3.78786	2.85511	-0.923041	0.155226	-5.94645	2.74018e-09	6.89971e-08	Down
SELENOV	1.25695	4.64987	2.89616	-1.91054	0.321315	-5.946	2.74767e-09	6.91432e-08	Down
IGHV1-2	718.25	771.004	203.745	-1.33981	0.225358	-5.94523	2.76077e-09	6.94214e-08	Down
POPDC2	330.184	449.678	387.915	-0.445872	0.0749976	-5.94515	2.76211e-09	6.94214e-08	No Significance
RNF212B	2.24566	3.95166	3.06987	-0.724908	0.121937	-5.94495	2.76544e-09	6.94626e-08	Down
ERP29	13028.7	11007.1	12052	0.243168	0.0409075	5.94434	2.77571e-09	6.96779e-08	No Significance
C1QL1	10.9725	19.9425	11.4986	-0.856096	0.144025	-5.94407	2.78029e-09	6.97504e-08	Down
MAP3K21	353.453	211.392	284.82	0.741392	0.124736	5.94367	2.78706e-09	6.98583e-08	Up
CSRNP3	30.4373	68.7408	38.0114	-0.931725	0.156761	-5.94362	2.788e-09	6.98583e-08	Down
AC090589.1	52.3784	77.131	61.3921	-0.709804	0.119453	-5.94209	2.81409e-09	7.04689e-08	Down
LRRC63	25.4214	16.8109	21.2615	0.573008	0.096458	5.94049	2.84173e-09	7.11178e-08	No Significance
EYA4	16.2545	53.9314	24.5579	-1.20736	0.203267	-5.93975	2.85454e-09	7.13947e-08	Down
ZAN	8.39404	30.5179	13.353	-1.13646	0.191384	-5.93811	2.88318e-09	7.20672e-08	Down
KLHL41	121.784	384.77	19.505	-0.97956	0.164975	-5.93764	2.89148e-09	7.22133e-08	Down
LAD1	220.037	423.277	318.228	-0.943755	0.158948	-5.93753	2.89353e-09	7.22133e-08	Down
MTREX	3368.42	2878.93	3131.94	0.226508	0.0381487	5.93748	2.8943e-09	7.22133e-08	No Significance
EPOR	214.534	273.998	243.263	-0.350573	0.0590563	-5.93625	2.91607e-09	7.27123e-08	No Significance
AC002075.2	38.7845	67.9132	52.8573	-0.803127	0.135297	-5.93604	2.91982e-09	7.27615e-08	Down
ZNF511	1305.98	999.985	1158.15	0.385337	0.0649425	5.93351	2.9652e-09	7.38475e-08	No Significance
NUGGC	587.341	1101.37	835.682	-0.907152	0.152902	-5.93292	2.97601e-09	7.40717e-08	Down
PPDPF	3141.08	4209.47	3657.24	-0.422213	0.0711659	-5.9328	2.97813e-09	7.40797e-08	No Significance
CYGB	324.189	453.327	386.579	-0.482259	0.0813086	-5.93122	3.00694e-09	7.47509e-08	No Significance
C1QBP	10639.8	8049.29	9388.26	0.402567	0.0678762	5.9309	3.01271e-09	7.4849e-08	No Significance
CHST7	350.605	254.698	304.269	0.459813	0.0775488	5.92934	3.04162e-09	7.55217e-08	No Significance
ELAPOR1	349.563	329.053	263.748	-0.697907	0.117711	-5.92896	3.04858e-09	7.55705e-08	Down
FASTKD2	1744.05	1449.9	1601.94	0.266428	0.0449368	5.92895	3.04871e-09	7.55705e-08	No Significance
FAM207BP	10.6983	17.2232	13.8507	-0.606861	0.102356	-5.92893	3.04911e-09	7.55705e-08	Down
RN7SL827P	0.456316	1.38239	0.903727	-1.34517	0.226959	-5.92695	3.08619e-09	7.64298e-08	Down
SSBP3-AS1	9.12789	14.5668	11.7556	-0.674373	0.113782	-5.92688	3.08751e-09	7.64298e-08	Down
DGAT2L7P	3.20749	11.0043	5.05695	-1.03671	0.174922	-5.92669	3.09109e-09	7.64723e-08	Down
ZNF207	10165.2	9013.69	9608.87	0.173426	0.0292672	5.92561	3.11144e-09	7.69295e-08	No Significance
CASP7	1729.13	1393.23	1566.85	0.311088	0.0525103	5.92433	3.13582e-09	7.74856e-08	No Significance
RPL12P38	23.6323	36.8678	30.0268	-0.612402	0.103374	-5.92415	3.13926e-09	7.75237e-08	Down
CTPS1	3026.88	2464.57	2755.21	0.296264	0.0500149	5.92351	3.15147e-09	7.77787e-08	No Significance
NCAN	4.23258	13.8173	6.2542	-0.92396	0.155986	-5.92334	3.15469e-09	7.78112e-08	Down
C5orf22	1192.41	1033.73	1115.75	0.204997	0.0346128	5.92258	3.16925e-09	7.81234e-08	No Significance
SIX2	32.1495	53.7059	39.5667	-1.01803	0.171918	-5.92163	3.18773e-09	7.85319e-08	Down
AC026410.1	10.0117	15.0932	12.4667	-0.506263	0.0854956	-5.9215	3.19014e-09	7.85441e-08	No Significance
MIER2	548.185	739.203	640.471	-0.431003	0.072802	-5.92021	3.21539e-09	7.91183e-08	No Significance
RGS9	165.759	305.755	233.394	-0.882734	0.149108	-5.92009	3.2176e-09	7.91253e-08	Down
COMMD4P1	1.96619	3.95833	2.92865	-0.871003	0.147132	-5.91989	3.22161e-09	7.91764e-08	Down
ANP32A	12068.9	10047.1	11092.1	0.264475	0.044686	5.91852	3.2485e-09	7.97312e-08	No Significance
PARD6G-AS1	86.0682	50.6967	68.9793	0.755031	0.127572	5.91848	3.24922e-09	7.97312e-08	Up
PPFIA4	76.8592	140.378	107.547	-0.865198	0.146187	-5.91844	3.25001e-09	7.97312e-08	Down
USP30	408.231	483.666	444.676	-0.241985	0.0408918	-5.9177	3.26477e-09	8.00453e-08	No Significance
CEP44	993.313	817.765	908.501	0.279751	0.0472851	5.91625	3.29361e-09	8.07043e-08	No Significance
KLF12	1086.67	1399.64	1237.87	-0.36498	0.0616938	-5.91599	3.29876e-09	8.07821e-08	No Significance
ZNF385B	100.554	149.369	97.2812	-1.15056	0.194535	-5.91442	3.33051e-09	8.14716e-08	Down
CEP76	498.06	399.422	450.406	0.31721	0.0536335	5.9144	3.33088e-09	8.14716e-08	No Significance
AC008760.2	20.1188	35.0736	27.3439	-0.789164	0.133435	-5.91424	3.3341e-09	8.15018e-08	Down
PSG4	0.576726	2.7356	1.45039	-1.94392	0.32879	-5.91236	3.37231e-09	8.23867e-08	Down
LINC02280	12.4269	25.2096	18.6026	-1.01639	0.171947	-5.91107	3.39895e-09	8.29883e-08	Down
BUB3	9538.71	8007.7	8799.04	0.252408	0.0427056	5.91042	3.41243e-09	8.32677e-08	No Significance
ADSS2	3125.81	2588.11	2866.03	0.272182	0.0460607	5.9092	3.43776e-09	8.3836e-08	No Significance
FAM189A1	17.1492	41.7061	17.3263	-1.0047	0.170039	-5.90863	3.44962e-09	8.40752e-08	Down
CCL8	1019.16	596.367	775.118	0.986991	0.167057	5.90812	3.46036e-09	8.42869e-08	Up
EHD2	971.03	1378.51	1167.89	-0.505025	0.0854857	-5.90771	3.46897e-09	8.44465e-08	No Significance
ALK	15.9492	25.5888	9.81823	-0.732503	0.124	-5.90726	3.47835e-09	8.46248e-08	Down
SMC6	3610.95	2838.25	3237.64	0.347141	0.0587698	5.90679	3.48835e-09	8.48177e-08	No Significance
LINC02090	46.783	19.953	33.8207	1.22207	0.206898	5.90662	3.49201e-09	8.48565e-08	Up
INKA1	187.344	306.629	244.974	-0.710724	0.120335	-5.9062	3.50097e-09	8.50238e-08	Down
TCTN3	2206.89	1813.58	2016.87	0.282777	0.047886	5.90521	3.52207e-09	8.54856e-08	No Significance
MAG	29.4353	77.5127	37.8661	-0.960109	0.162594	-5.90494	3.52782e-09	8.55746e-08	Down
ZNF837	97.9584	129.238	113.071	-0.396533	0.0671544	-5.9048	3.53074e-09	8.55949e-08	No Significance
GPR68	566.691	813.326	685.847	-0.521452	0.0883186	-5.90422	3.54327e-09	8.5848e-08	No Significance
SET	28017.6	23668.9	25916.6	0.243305	0.0412182	5.90286	3.57262e-09	8.6506e-08	No Significance
SBF1P1	1.56384	3.3314	2.41779	-0.94302	0.159759	-5.90276	3.57464e-09	8.6506e-08	Down
SYNGR3	343.169	510.331	423.93	-0.572101	0.0969346	-5.90193	3.59274e-09	8.68927e-08	No Significance
HES5	4.45255	7.50623	5.92786	-0.722784	0.122475	-5.90146	3.603e-09	8.70802e-08	Down
ZNF469	180.506	265.598	221.616	-0.554871	0.0940239	-5.90138	3.60474e-09	8.70802e-08	No Significance
FRMD6	384.516	571.259	474.736	-0.57052	0.0966858	-5.90076	3.61829e-09	8.73562e-08	No Significance
NELL2	410.729	688.837	545.09	-0.745938	0.126481	-5.89761	3.68808e-09	8.89888e-08	Down
AK5	24.0003	38.0678	28.6576	-0.935813	0.158722	-5.89591	3.72624e-09	8.98567e-08	Down
FZD10-AS1	30.5853	47.5373	38.7753	-0.630442	0.106939	-5.89532	3.73957e-09	9.01253e-08	Down
TAF1L	3.6059	7.10462	5.29622	-0.877528	0.148892	-5.89373	3.77566e-09	9.09416e-08	Down
MRPL42	2912.46	2356.2	2643.72	0.305618	0.0518584	5.89331	3.78541e-09	9.11228e-08	No Significance
AC109361.2	0.389266	1.55587	0.952883	-1.81801	0.308572	-5.89168	3.82299e-09	9.19736e-08	Down
PKDCC	262.352	404.85	331.197	-0.625034	0.106095	-5.89124	3.83303e-09	9.2113e-08	Down
AC009053.2	6.41562	9.75038	8.02673	-0.519082	0.088111	-5.89123	3.83327e-09	9.2113e-08	No Significance
IHO1	11.2472	16.0148	13.5505	-0.495357	0.0840863	-5.89105	3.83749e-09	9.21604e-08	No Significance
MYADML	2.19306	8.03729	4.48463	-1.59713	0.27118	-5.88956	3.8723e-09	9.29419e-08	Down
C3orf20	23.1877	41.0215	31.8037	-0.805037	0.136739	-5.88738	3.92369e-09	9.41204e-08	Down
PCDHA4	3.44189	6.0464	4.7002	-0.771268	0.131019	-5.88669	3.94016e-09	9.44603e-08	Down
PCDHB1	0.637618	2.055	1.32239	-1.61979	0.275185	-5.88618	3.95217e-09	9.46928e-08	Down
AC009041.1	2.35539	4.91503	3.59202	-1.07142	0.182036	-5.88578	3.96178e-09	9.48678e-08	Down
METTL8	1340.27	1048.48	1199.3	0.353637	0.0600847	5.88564	3.96516e-09	9.48933e-08	No Significance
SLC16A11	25.5876	39.354	32.2385	-0.623869	0.106004	-5.88534	3.97241e-09	9.50113e-08	Down
MAPK8IP1	55.4474	83.269	64.9585	-0.433441	0.0736641	-5.88402	4.00423e-09	9.57166e-08	No Significance
SERPINH1	3325.03	4725.17	4001.47	-0.506877	0.0861653	-5.88262	4.03834e-09	9.64759e-08	No Significance
CHEK2P2	0.951019	3.16598	1.75128	-1.38973	0.236255	-5.8823	4.04595e-09	9.65612e-08	Down
LINC02599	1.94108	3.64384	2.76373	-0.819484	0.139314	-5.88228	4.04661e-09	9.65612e-08	Down
LYPD3	116.818	394.468	115.339	-0.719808	0.122412	-5.88018	4.09812e-09	9.76979e-08	Down
SPEM2	0.265999	2.14094	0.857019	-1.85918	0.316179	-5.88015	4.09901e-09	9.76979e-08	Down
PKNOX2	60.0388	94.2255	76.5553	-0.64799	0.110209	-5.87964	4.11161e-09	9.79076e-08	Down
RPL21P8	2.43814	4.72681	3.54386	-0.951844	0.161889	-5.8796	4.11258e-09	9.79076e-08	Down
COL8A2	632.965	912.9	768.209	-0.527417	0.0897056	-5.87942	4.11699e-09	9.79558e-08	No Significance
RPL37P6	74.5463	123.326	98.1129	-0.720685	0.122588	-5.87893	4.12924e-09	9.81903e-08	Down
MT1G	3027.63	1807.54	1810.51	1.17672	0.200187	5.87809	4.15019e-09	9.86314e-08	Up
VDR	912.126	1260.76	1080.56	-0.466814	0.0794437	-5.87603	4.20212e-09	9.97629e-08	No Significance
IGKV1D-39	59.5948	173.669	87.7878	-1.60124	0.272505	-5.87601	4.20267e-09	9.97629e-08	Down
OR7E47P	31.0903	54.6614	42.4782	-0.806721	0.137315	-5.87497	4.22907e-09	1.00332e-07	Down
TNFRSF18	557.039	897.159	721.36	-0.68754	0.117067	-5.87306	4.27824e-09	1.0144e-07	Down
SNHG3	3828.66	2832.13	3347.21	0.434784	0.0740495	5.87153	4.31801e-09	1.02323e-07	No Significance
AP006287.2	2.94248	5.23639	4.05073	-0.78055	0.132963	-5.87045	4.34603e-09	1.02928e-07	Down
LMO2	3215.77	5536.19	4336.82	-0.783694	0.133525	-5.86926	4.37756e-09	1.03615e-07	Down
MEIS1-AS2	0.670907	2.01046	1.31808	-1.31713	0.224441	-5.86848	4.39799e-09	1.04038e-07	Down
AC063944.1	8.92424	18.3956	9.73979	-1.11462	0.18996	-5.86769	4.41898e-09	1.0447e-07	Down
SHB	108.928	151.894	129.686	-0.476007	0.0811246	-5.86761	4.42134e-09	1.0447e-07	No Significance
TRPC6	53.3072	92.3459	72.1678	-0.792102	0.135023	-5.86644	4.45248e-09	1.05146e-07	Down
MAK16	1511.63	1233.92	1377.46	0.292577	0.0498773	5.86592	4.4664e-09	1.05414e-07	No Significance
AC022167.3	18.0848	31.8196	24.7204	-0.813631	0.138733	-5.86472	4.49901e-09	1.06104e-07	Down
AL158151.3	0.71848	1.93755	1.30744	-1.38593	0.23632	-5.86465	4.50081e-09	1.06104e-07	Down
EIF4E	2437.32	2029.65	2240.36	0.26371	0.0449762	5.86333	4.53674e-09	1.06889e-07	No Significance
RPL10P19	13.0972	22.3221	17.554	-0.773679	0.131995	-5.86142	4.58923e-09	1.08064e-07	Down
RPLP0P2	38.3595	60.1053	48.8655	-0.63894	0.109012	-5.86119	4.5957e-09	1.08154e-07	Down
FGFR2	78.8232	121.135	92.1477	-0.898296	0.153303	-5.85961	4.63963e-09	1.09126e-07	Down
TULP4	830.794	1027.27	925.718	-0.306447	0.0523086	-5.85845	4.67213e-09	1.09827e-07	No Significance
RPL34P31	22.5227	37.7655	29.8869	-0.729106	0.124464	-5.85797	4.68566e-09	1.10082e-07	Down
IGLV1-40	1268.52	1644.32	1025.14	-1.24328	0.212258	-5.8574	4.70182e-09	1.10399e-07	Down
C17orf80	1342.28	1153.57	1251.11	0.218099	0.0372361	5.85718	4.70788e-09	1.10478e-07	No Significance
TRIM29	99.394	389.059	35.7807	-1.43538	0.245072	-5.85697	4.71386e-09	1.10555e-07	Down
AC025465.2	2.70074	8.65807	5.57888	-1.67452	0.28591	-5.8568	4.71882e-09	1.10608e-07	Down
CD177	45.3925	94.8387	20.0117	-1.36514	0.233095	-5.85658	4.725e-09	1.1069e-07	Down
MIR4767	1.37868	3.41691	2.3634	-1.23261	0.210539	-5.85454	4.78322e-09	1.1199e-07	Down
PDCD6IPP2	20.8185	31.1436	25.8068	-0.557332	0.0952058	-5.85397	4.79973e-09	1.12312e-07	No Significance
AL122058.1	7.31135	10.8086	4.68289	-2.20304	0.376344	-5.85379	4.80509e-09	1.12373e-07	Down
AMER3	0.470824	1.64135	0.981623	-1.87041	0.319543	-5.85338	4.81676e-09	1.12582e-07	Down
LINC02712	0.966904	12.0816	3.15845	-4.37377	0.747277	-5.85294	4.82963e-09	1.12819e-07	Down
HSPA12A	63.5132	89.8549	76.2396	-0.496141	0.0847746	-5.85248	4.84307e-09	1.13068e-07	No Significance
ACTG1P22	70.5358	36.4369	50.7637	1.24858	0.213348	5.85232	4.84762e-09	1.1311e-07	Up
AC104978.1	1.15303	3.49529	2.28464	-1.75339	0.299678	-5.85091	4.88903e-09	1.14012e-07	Down
LINC00472	4.81292	8.37049	6.53167	-0.764408	0.130664	-5.85016	4.91086e-09	1.14456e-07	Down
C1R	6909.95	9364.24	8095.68	-0.438467	0.0749554	-5.84971	4.92444e-09	1.14707e-07	No Significance
DDX55	1563.32	1317.21	1444.42	0.24647	0.042135	5.84954	4.92945e-09	1.14759e-07	No Significance
CTDSP1	4071.8	4781.39	4414.62	-0.231684	0.0396176	-5.84801	4.97476e-09	1.15711e-07	No Significance
KLK8	4.62166	27.5423	4.72479	-3.23832	0.553752	-5.84796	4.97633e-09	1.15711e-07	Down
UNC5D	1.9105	11.9488	3.23292	-1.58053	0.270273	-5.84788	4.97881e-09	1.15711e-07	Down
LINC00563	9.98033	5.80046	7.96093	0.778335	0.133107	5.84742	4.99255e-09	1.15965e-07	Up
ABHD12	2592.19	3242.45	2906.34	-0.322698	0.0551901	-5.84702	5.00445e-09	1.16175e-07	No Significance
TCHH	12.3414	16.6489	13.4858	-0.641012	0.109654	-5.84578	5.04194e-09	1.16979e-07	Down
LINC00567	1.70355	3.25575	2.45346	-0.855307	0.146362	-5.84377	5.10338e-09	1.18338e-07	Down
AC010547.2	1.39546	3.04209	2.19099	-1.15811	0.198245	-5.84184	5.16275e-09	1.19647e-07	Down
DPEP3	59.991	59.248	29.8807	-0.894348	0.15311	-5.84121	5.18226e-09	1.20031e-07	Down
RPL12P17	10.2829	17.7683	13.8993	-0.7495	0.128325	-5.84064	5.19993e-09	1.20373e-07	Down
AC121247.1	4.24731	6.71723	5.44059	-0.632291	0.108262	-5.84038	5.20816e-09	1.20495e-07	Down
NKAPD1	2176.64	1844.96	2016.4	0.238263	0.0407983	5.84001	5.21962e-09	1.20692e-07	No Significance
CRX	1.77865	7.5062	3.18348	-1.29412	0.221632	-5.83904	5.2502e-09	1.21285e-07	Down
DLGAP4	1601.02	1959.57	1774.25	-0.291079	0.0498508	-5.83901	5.25117e-09	1.21285e-07	No Significance
PIEZO2	419.286	186.732	271.29	0.907416	0.155417	5.83858	5.26484e-09	1.21533e-07	Up
HMHB1	19.7382	42.133	26.7865	-1.09522	0.187587	-5.83843	5.26942e-09	1.2157e-07	Down
P2RY14	935.422	521.971	735.673	0.841554	0.144155	5.83784	5.28834e-09	1.21938e-07	Up
AL035409.1	0.75782	1.68437	1.20546	-1.04728	0.179406	-5.83748	5.29951e-09	1.22127e-07	Down
PECR	471.897	332.96	404.773	0.501995	0.0859982	5.83727	5.30629e-09	1.22214e-07	No Significance
AC020904.1	1.10479	2.98847	2.01484	-1.32077	0.226327	-5.83565	5.358e-09	1.23336e-07	Down
AC011294.1	0.722986	2.10158	1.38902	-1.60181	0.274501	-5.83536	5.36736e-09	1.23482e-07	Down
AC106820.1	41.8597	67.031	54.0206	-0.667614	0.114415	-5.83503	5.37823e-09	1.23663e-07	Down
GPR4	114.688	164.343	138.678	-0.513858	0.0880672	-5.83484	5.38415e-09	1.2373e-07	No Significance
CHRNA5	107.486	72.3602	90.516	0.573113	0.0982328	5.83423	5.40394e-09	1.24115e-07	No Significance
NATD1	429.495	570.035	497.394	-0.407825	0.0699063	-5.83388	5.41535e-09	1.24242e-07	No Significance
IGHV4-4	29.9513	57.2205	39.789	-1.2814	0.219649	-5.83383	5.41705e-09	1.24242e-07	Down
GPR137	1108.68	1340.84	1220.84	-0.273842	0.0469407	-5.83378	5.41854e-09	1.24242e-07	No Significance
SLC9A3P3	0.596675	2.0887	1.31751	-1.54999	0.265717	-5.83324	5.4362e-09	1.24577e-07	Down
EFCAB8	10.4148	17.4674	13.8221	-0.701449	0.120256	-5.83297	5.44483e-09	1.24705e-07	Down
AMZ2P1	409.298	541.186	473.017	-0.402902	0.0690745	-5.83287	5.44821e-09	1.24713e-07	No Significance
AC022296.2	18.1489	33.9541	25.7848	-0.90647	0.155416	-5.83255	5.45871e-09	1.24884e-07	Down
AC113189.4	1.77783	3.96237	2.83324	-0.953826	0.163565	-5.83147	5.49398e-09	1.25621e-07	Down
ATP6V0A4	13.9721	9.48735	4.37335	-1.30937	0.224576	-5.83041	5.52906e-09	1.26353e-07	Down
NLRP12	9.27772	15.9483	12.5004	-0.725828	0.124505	-5.82972	5.55193e-09	1.26772e-07	Down
HES4	103.718	158.633	130.249	-0.611025	0.104813	-5.82967	5.5536e-09	1.26772e-07	Down
AC093895.1	1.10897	6.98959	1.54834	-2.15438	0.36956	-5.82958	5.55684e-09	1.26776e-07	Down
PDSS1	601.792	490.513	548.03	0.294056	0.0504487	5.82882	5.582e-09	1.27279e-07	No Significance
FAM83A-AS1	1.2897	3.79791	1.94904	-1.84983	0.317486	-5.82648	5.66081e-09	1.29004e-07	Down
C3orf80	70.6735	117.91	93.4946	-0.736202	0.126362	-5.82612	5.67313e-09	1.29213e-07	Down
AC083973.1	2.74024	5.00007	3.83202	-0.814729	0.139877	-5.82463	5.72403e-09	1.303e-07	Down
HPS5	2609.83	2169.29	2396.99	0.266391	0.0457469	5.82315	5.77483e-09	1.31384e-07	No Significance
LINC01887	29.415	57.5351	30.2	-1.45566	0.249995	-5.82278	5.78768e-09	1.31603e-07	Down
LINC02181	0.652016	1.92096	1.26507	-1.75941	0.302214	-5.82172	5.82447e-09	1.32366e-07	Down
GPC1	330.168	507.654	415.916	-0.619893	0.106481	-5.82161	5.82831e-09	1.3238e-07	Down
LINC00963	806.92	1080.14	938.921	-0.420645	0.0722699	-5.82048	5.86793e-09	1.33207e-07	No Significance
HNRNPA3P3	12.6563	20.0265	16.217	-0.599165	0.102947	-5.82012	5.88066e-09	1.33422e-07	Down
FIGNL2-DT	0.896163	2.06054	1.4587	-1.10046	0.189089	-5.81983	5.89082e-09	1.33531e-07	Down
IGFL2	24.4811	39.6377	28.4692	-1.14926	0.197475	-5.81979	5.89199e-09	1.33531e-07	Down
NCR3	207.133	356.251	279.176	-0.782417	0.134445	-5.81962	5.89816e-09	1.33597e-07	Down
ANKRD65	173.689	262.212	216.457	-0.59429	0.102126	-5.8192	5.91297e-09	1.33859e-07	Down
OCM	5.508	9.88177	7.62108	-0.828988	0.142486	-5.81803	5.95469e-09	1.34656e-07	Down
NAE1	2401.35	1960.45	2188.34	0.2924	0.0502575	5.81802	5.95477e-09	1.34656e-07	No Significance
PURG	5.72168	9.80859	7.69617	-0.755906	0.129941	-5.8173	5.98067e-09	1.35168e-07	Down
WDR3	2299.58	1852.04	2083.36	0.312076	0.0536531	5.81655	6.00741e-09	1.35697e-07	No Significance
AC093663.2	1.56077	3.70675	2.59755	-1.18164	0.203157	-5.81639	6.01306e-09	1.3575e-07	Down
CLCF1	188.452	289.767	237.4	-0.620607	0.106738	-5.8143	6.08884e-09	1.37385e-07	Down
LINC00892	55.2737	69.9632	52.1265	-0.994153	0.171049	-5.81209	6.1696e-09	1.39131e-07	Down
STK32A	13.7702	17.6661	10.5609	-1.10435	0.19002	-5.81176	6.18184e-09	1.39331e-07	Down
RIOX2	1568.74	1246.07	1412.85	0.331901	0.0571118	5.81143	6.19419e-09	1.39533e-07	No Significance
AC022483.3	0.223592	1.35282	0.769154	-2.09957	0.361413	-5.80933	6.27228e-09	1.41214e-07	Down
GRM7	2.2299	8.6509	4.02152	-1.40764	0.242336	-5.80866	6.29757e-09	1.41706e-07	Down
SSPOP	26.4745	41.8168	33.8868	-0.656655	0.113056	-5.80825	6.31293e-09	1.41973e-07	Down
AC008742.1	1.77683	3.71075	2.71116	-0.976016	0.168043	-5.80813	6.31743e-09	1.41997e-07	Down
UCHL5	2940.53	2367.54	2663.7	0.312682	0.0538599	5.80547	6.41841e-09	1.44188e-07	No Significance
AJ011932.1	1.73101	3.19506	2.43833	-0.890553	0.153402	-5.80536	6.42277e-09	1.44207e-07	Down
AL357556.1	0.543313	2.16089	1.32481	-1.55375	0.267651	-5.80511	6.43235e-09	1.44343e-07	Down
IGKV1-8	247.417	543.66	142.093	-1.2346	0.212692	-5.80462	6.45116e-09	1.44686e-07	Down
HNRNPA1P40	1.26122	2.82392	2.0162	-0.925702	0.159499	-5.8038	6.48269e-09	1.45314e-07	Down
DDX21	8726.55	6733.33	7763.58	0.374036	0.0644521	5.80331	6.50196e-09	1.45666e-07	No Significance
RPAP2	1008.89	860.576	937.233	0.227985	0.0392936	5.80211	6.54867e-09	1.46632e-07	No Significance
GABRR1	0.473161	1.99257	1.02896	-1.57454	0.271414	-5.80124	6.58277e-09	1.47316e-07	Down
EEF1A2	371.104	995.513	265.658	-1.24709	0.214997	-5.8005	6.61177e-09	1.47884e-07	Down
RPS4XP14	25.1294	40.5659	32.5872	-0.663491	0.114401	-5.79971	6.64279e-09	1.48497e-07	Down
ANKRD35	80.3902	115.015	97.1181	-0.51742	0.0892215	-5.79928	6.66005e-09	1.48802e-07	No Significance
RPL21P136	1.57547	4.09583	2.52447	-1.0413	0.179639	-5.79664	6.7657e-09	1.5108e-07	Down
AC021074.1	112.116	167.219	138.738	-0.569031	0.0981736	-5.79617	6.78457e-09	1.51419e-07	No Significance
EEF1A1P33	8.00868	14.8796	11.3282	-0.841994	0.145273	-5.79594	6.79409e-09	1.51549e-07	Down
AC022113.1	0.976019	2.68468	1.80152	-1.34668	0.23241	-5.79443	6.85553e-09	1.52757e-07	Down
EDIL3	99.2964	194.778	145.426	-0.971225	0.167614	-5.79442	6.85572e-09	1.52757e-07	Down
MAT1A	31.1719	14.0515	20.7696	0.944848	0.16309	5.79341	6.89723e-09	1.53576e-07	Up
AL445524.1	200.157	145.529	173.765	0.458799	0.0791942	5.79334	6.89994e-09	1.53576e-07	No Significance
PDGFRB	2305.83	3128.63	2703.34	-0.440057	0.0759701	-5.79251	6.93437e-09	1.54259e-07	No Significance
ZDHHC6	2307.99	1997.7	2158.08	0.20769	0.0358639	5.79105	6.99458e-09	1.55514e-07	No Significance
ZSCAN2	476.975	367.954	424.304	0.372812	0.0644021	5.78882	7.08823e-09	1.57511e-07	No Significance
LY9	986.731	1508.07	1238.6	-0.611944	0.105716	-5.78856	7.09912e-09	1.57667e-07	Down
LHPP	908.265	1283.64	1089.62	-0.499006	0.0862232	-5.78738	7.1494e-09	1.58698e-07	No Significance
SMPD1	965.996	1176.52	1067.71	-0.283975	0.0490725	-5.78686	7.17158e-09	1.59105e-07	No Significance
ACSM3	266.186	176.235	222.728	0.592403	0.102377	5.7865	7.1869e-09	1.59358e-07	Up
UBA3	4008.08	3315.5	3673.47	0.273525	0.0472763	5.78567	7.22219e-09	1.60054e-07	No Significance
MPHOSPH6	1376.95	1123	1254.26	0.293505	0.0507327	5.78533	7.23709e-09	1.60298e-07	No Significance
RNF144A	202.604	298.897	249.126	-0.560255	0.096862	-5.78406	7.29201e-09	1.61427e-07	No Significance
AL117335.1	26.5887	45.4261	35.6895	-0.765257	0.132309	-5.78386	7.30076e-09	1.61534e-07	Down
AP001267.2	3.12289	6.246	4.63175	-0.877798	0.151773	-5.78363	7.31047e-09	1.61662e-07	Down
JAM3	467.024	631.416	546.446	-0.434782	0.0751843	-5.78288	7.34315e-09	1.62259e-07	No Significance
LYPD6B	67.7657	186.324	125.045	-1.45925	0.252342	-5.78283	7.34542e-09	1.62259e-07	Down
GLT8D2	136.404	208.516	171.243	-0.61088	0.10564	-5.78267	7.35257e-09	1.6233e-07	Down
RPL12P47	2.16391	4.6021	3.34187	-1.04115	0.180074	-5.78177	7.39194e-09	1.63111e-07	Down
PKLR	2.99166	8.24455	4.92518	-1.11926	0.193626	-5.78052	7.44714e-09	1.64241e-07	Down
SPSB4	6.75542	12.1357	9.35479	-0.803368	0.138989	-5.78006	7.46718e-09	1.64595e-07	Down
FGD5P1	1.64465	3.16798	2.38061	-0.905142	0.156611	-5.77954	7.49036e-09	1.65017e-07	Down
LINC01142	0.901522	1.89535	1.38166	-1.17306	0.202999	-5.77864	7.53073e-09	1.65818e-07	Down
STS	720.642	981.666	846.75	-0.44537	0.0770741	-5.77846	7.53865e-09	1.65903e-07	No Significance
KRTAP29-1	2.42414	4.18371	3.04217	-1.14155	0.197586	-5.77749	7.58219e-09	1.66772e-07	Down
BAG2	1297.18	977.172	1142.57	0.40871	0.0707545	5.77645	7.62944e-09	1.67721e-07	No Significance
ATP5F1A	32359.6	26703.2	29626.8	0.277185	0.0479862	5.77634	7.63445e-09	1.67741e-07	No Significance
FOSL1P1	1.20724	3.48585	2.3081	-1.36756	0.236757	-5.77623	7.6394e-09	1.6776e-07	Down
AC008050.1	3.1323	5.84717	4.44393	-0.858829	0.148687	-5.77607	7.64652e-09	1.67827e-07	Down
BEX1	16.6783	37.9156	11.178	-1.15873	0.200613	-5.77597	7.65096e-09	1.67834e-07	Down
PIWIL3	0.899667	4.20369	1.51398	-1.64815	0.28541	-5.77467	7.71053e-09	1.69051e-07	Down
ADH5	5699.12	4649.54	5192.04	0.293645	0.050855	5.77416	7.73381e-09	1.69471e-07	No Significance
AC245884.12	27.3769	11.98	19.9383	1.2032	0.208381	5.77407	7.73811e-09	1.69474e-07	Up
AC007671.1	5.53545	10.1924	5.56898	-1.2761	0.221068	-5.77245	7.81261e-09	1.71015e-07	Down
LHFPL1	17.489	9.99616	13.869	0.815126	0.141223	5.77189	7.83882e-09	1.71497e-07	Up
IGHV2-5	22.4003	58.3816	38.5112	-1.54908	0.268393	-5.77169	7.84799e-09	1.71606e-07	Down
ZFAND4	376.31	538.255	454.55	-0.51648	0.0895108	-5.77003	7.92577e-09	1.73215e-07	No Significance
PTRH2	1479.88	1216.84	1352.8	0.282187	0.0489087	5.76966	7.94334e-09	1.73506e-07	No Significance
SLC9A3R2	656.136	860.924	755.075	-0.391441	0.0678522	-5.76902	7.97324e-09	1.74067e-07	No Significance
BGLAP	48.9517	63.8159	53.0278	-0.57105	0.0990068	-5.76779	8.03199e-09	1.75256e-07	No Significance
MRPS35	3396.9	2800.88	3108.95	0.278369	0.0482656	5.76745	8.04785e-09	1.75509e-07	No Significance
FDPSP4	1.24413	2.95042	2.06848	-0.942678	0.163499	-5.76566	8.13383e-09	1.7729e-07	Down
SLC2A1-AS1	18.9931	27.3022	23.0074	-0.521047	0.0903864	-5.76467	8.18199e-09	1.78245e-07	No Significance
CHAC2	733.764	538.553	639.453	0.445419	0.077271	5.76438	8.19579e-09	1.78451e-07	No Significance
BCAR1	553.433	757.042	651.802	-0.450848	0.0782158	-5.76416	8.20661e-09	1.78592e-07	No Significance
LINC01770	9.38845	14.7032	11.9561	-0.661722	0.114834	-5.7624	8.29259e-09	1.80344e-07	Down
HSPA9	13767.8	11810.7	12822.3	0.221172	0.0383824	5.76233	8.29592e-09	1.80344e-07	No Significance
PRODH	17.1194	30.6655	23.6639	-0.842612	0.146242	-5.76177	8.32353e-09	1.80848e-07	Down
HIC1	489.377	661.211	572.395	-0.432657	0.0751021	-5.76091	8.36597e-09	1.81674e-07	No Significance
HYDIN	5.64226	9.52083	7.22287	-0.849452	0.147463	-5.76045	8.38911e-09	1.82081e-07	Down
MPRIPP1	10.4505	16.5526	13.3986	-0.586695	0.101853	-5.76024	8.39951e-09	1.8221e-07	Down
AF067845.1	0.384303	0.957288	0.661127	-1.46505	0.254359	-5.75976	8.42328e-09	1.82629e-07	Down
SCN10A	0.593602	1.7717	1.16277	-1.56221	0.271291	-5.75841	8.49122e-09	1.84005e-07	Down
MYEOV	146.245	315.197	227.87	-1.10868	0.192536	-5.75828	8.49752e-09	1.84044e-07	Down
UBL7-AS1	264.016	203.491	234.775	0.375407	0.065199	5.75787	8.51826e-09	1.84396e-07	No Significance
TNRC18P2	1.22672	7.91535	2.14459	-1.22488	0.212742	-5.75758	8.53303e-09	1.84618e-07	Down
LINC00939	1.36209	3.32927	2.31248	-1.24859	0.21688	-5.75703	8.5607e-09	1.8512e-07	Down
C8orf58	231.608	282.916	256.396	-0.288335	0.0500898	-5.75636	8.59468e-09	1.85652e-07	No Significance
NUAK1	213.177	308.222	259.096	-0.531098	0.092263	-5.75635	8.59515e-09	1.85652e-07	No Significance
MSI1	4.82769	9.72824	7.19527	-0.967199	0.168025	-5.75628	8.59892e-09	1.85652e-07	Down
AL133520.1	28.4761	36.9794	32.5842	-0.375722	0.0652772	-5.75578	8.62407e-09	1.86098e-07	No Significance
BZW2	5523.77	4332.32	4948.15	0.350529	0.060927	5.75327	8.75317e-09	1.88784e-07	No Significance
LINC01686	22.3549	31.2402	26.6476	-0.468555	0.081446	-5.75295	8.76974e-09	1.88957e-07	No Significance
PCDHGA5	20.6389	34.2909	27.2345	-0.717334	0.12469	-5.75294	8.77047e-09	1.88957e-07	Down
CDC23	1994.46	1707.22	1855.69	0.224071	0.0389496	5.75285	8.77498e-09	1.88957e-07	No Significance
PTPRM	659.518	934.239	792.243	-0.502421	0.0873508	-5.75177	8.83156e-09	1.90075e-07	No Significance
TTLL8	5.12847	14.0307	8.58923	-1.23172	0.214226	-5.74962	8.94422e-09	1.92399e-07	Down
DPF3	118.5	190.754	153.408	-0.685227	0.11925	-5.74615	9.12977e-09	1.96228e-07	Down
RECK	356.139	472.295	412.257	-0.406577	0.0707568	-5.74611	9.13178e-09	1.96228e-07	No Significance
DNAAF3	4.53809	10.4289	6.4784	-0.802313	0.139641	-5.74555	9.16245e-09	1.96784e-07	Down
DAAM1	2267.54	2827.47	2404.34	-0.492988	0.0858326	-5.7436	9.26826e-09	1.98953e-07	No Significance
LINC01447	5.39364	11.0989	8.15001	-1.03219	0.17972	-5.74329	9.28548e-09	1.99218e-07	Down
CNTNAP2	56.8822	55.5251	41.0619	-1.01028	0.17592	-5.74281	9.31159e-09	1.99674e-07	Down
CRHBP	65.6272	106.392	85.3215	-0.69607	0.121287	-5.73903	9.52209e-09	2.04013e-07	Down
CAPN11	36.0092	51.4758	43.4815	-0.506543	0.0882649	-5.7389	9.52921e-09	2.04013e-07	No Significance
FEM1B	2788.28	2400.07	2600.72	0.215987	0.0376362	5.73882	9.53383e-09	2.04013e-07	No Significance
AC008555.1	19.7379	31.0933	25.224	-0.662218	0.115393	-5.73882	9.53385e-09	2.04013e-07	Down
LRRK2	2862.22	1882.09	2388.7	0.604616	0.105369	5.73811	9.57404e-09	2.04766e-07	Up
NXF4	0.408989	1.51672	0.944161	-1.55139	0.27037	-5.73802	9.57898e-09	2.04766e-07	Down
CKAP2	2964.3	2380.1	2682.06	0.316539	0.0551676	5.73776	9.59379e-09	2.04975e-07	No Significance
LINC01480	1794.67	957.44	1390.18	0.906288	0.157955	5.73762	9.6015e-09	2.05033e-07	Up
LINC00973	1.22248	2.58792	1.88216	-1.0269	0.178994	-5.73708	9.63246e-09	2.05588e-07	Down
TBX2	215.217	298.498	255.452	-0.46936	0.0818137	-5.73693	9.64057e-09	2.05654e-07	No Significance
VSX1	0.669422	2.10162	1.36135	-1.51017	0.263252	-5.73657	9.66124e-09	2.05988e-07	Down
LINC02613	3.47096	3.84723	2.75932	-1.12073	0.195388	-5.73591	9.69928e-09	2.06691e-07	Down
RUNX2	373.743	528.275	448.401	-0.499015	0.0870464	-5.73275	9.88167e-09	2.10469e-07	No Significance
GRIP2	41.1391	64.3003	52.3288	-0.642354	0.112061	-5.73221	9.91314e-09	2.1103e-07	Down
AC012085.1	72.0644	116.105	93.3416	-0.679395	0.118527	-5.73199	9.92575e-09	2.11188e-07	Down
DLG5-AS1	2.20247	4.03132	3.08603	-0.832666	0.145294	-5.7309	9.98971e-09	2.12439e-07	Down
DRAXIN	20.5296	31.4217	25.7919	-0.602427	0.105123	-5.73071	1.00012e-08	2.12574e-07	Down
OR1K1	0.565167	1.75611	1.14054	-1.54122	0.268962	-5.73026	1.00275e-08	2.13022e-07	Down
MTFMT	565.583	486.124	527.194	0.218145	0.0380731	5.72963	1.00647e-08	2.13681e-07	No Significance
DDR2	740.458	1015.95	873.555	-0.456401	0.0796573	-5.72956	1.00689e-08	2.13681e-07	No Significance
AGR2	543.216	101.564	54.9899	2.24041	0.391129	5.72805	1.0159e-08	2.15481e-07	Up
SLAMF1	1256.69	2128.42	1677.84	-0.760128	0.132707	-5.72788	1.01695e-08	2.15593e-07	Down
SLC27A1	644.73	829.076	733.792	-0.362561	0.0633012	-5.72756	1.01885e-08	2.15883e-07	No Significance
NHEJ1	47.6068	36.7949	42.3833	0.377094	0.0658627	5.72545	1.0316e-08	2.18473e-07	No Significance
AC008771.1	22.0844	30.1571	25.9846	-0.460881	0.0805029	-5.72502	1.03419e-08	2.18908e-07	No Significance
UPK3B	15.7915	26.8884	17.4788	-0.814168	0.142241	-5.72384	1.0414e-08	2.20321e-07	Down
NTSR1	6.11752	12.5557	9.22796	-1.01224	0.176851	-5.72371	1.0422e-08	2.20375e-07	Down
CATSPERD	1.97859	7.40485	3.58379	-1.35038	0.235979	-5.72245	1.04997e-08	2.21905e-07	Down
AC099336.2	132.732	199.064	164.779	-0.579517	0.101275	-5.72224	1.05131e-08	2.22073e-07	No Significance
DKFZP434A062	1.96675	4.56236	3.22075	-1.11735	0.195273	-5.722	1.05278e-08	2.22271e-07	Down
UBE3A	3289.36	2847.07	3075.67	0.208144	0.0363819	5.72108	1.05851e-08	2.23366e-07	No Significance
ATG4C	1006.2	828.415	920.305	0.279681	0.0488877	5.7209	1.05963e-08	2.23486e-07	No Significance
AC090948.1	20.4941	27.5651	23.9103	-0.428943	0.0749927	-5.71979	1.06655e-08	2.2483e-07	No Significance
FMNL3	3987.87	4999.13	4476.44	-0.325951	0.0569907	-5.71938	1.06916e-08	2.25265e-07	No Significance
HTR3C	0.420144	2.22298	1.29114	-2.11316	0.369493	-5.71909	1.07094e-08	2.25523e-07	Down
ITGA5	1672.32	2437.87	2042.18	-0.543664	0.0950689	-5.71863	1.07386e-08	2.26023e-07	No Significance
H1-10-AS1	59.7281	90.1963	74.4481	-0.593432	0.10379	-5.71763	1.08021e-08	2.27243e-07	Down
AC010536.3	4.62693	8.087	6.29858	-0.802771	0.140421	-5.71687	1.08503e-08	2.2814e-07	Down
CSN3	1.93631	1.65995	1.14336	-1.34079	0.23455	-5.71645	1.08774e-08	2.28592e-07	Down
HSPB2	17.7827	30.2962	23.8283	-0.764617	0.133777	-5.71562	1.09302e-08	2.29585e-07	Down
EBF3	116.436	172.419	143.483	-0.566429	0.0991196	-5.7146	1.09962e-08	2.30852e-07	No Significance
LDOC1	132.233	187.84	159.098	-0.504485	0.0882882	-5.71407	1.10307e-08	2.31458e-07	No Significance
AL137786.1	24.4545	43.1098	33.4674	-0.815315	0.142691	-5.71384	1.10458e-08	2.3158e-07	Down
OMA1	1361.53	1160.25	1264.29	0.229972	0.0402484	5.7138	1.10478e-08	2.3158e-07	No Significance
CRISPLD1	71.095	92.8463	76.6473	-0.593181	0.103833	-5.71286	1.11096e-08	2.32738e-07	Down
LINC01983	0.236823	1.35121	0.775213	-1.91807	0.335755	-5.7127	1.11195e-08	2.32738e-07	Down
AC107956.2	2.58766	5.32531	3.91029	-0.931357	0.163033	-5.7127	1.112e-08	2.32738e-07	Down
CNN2P9	10.6161	15.85	13.1447	-0.52675	0.0922289	-5.71134	1.12092e-08	2.34485e-07	No Significance
HIGD1B	27.1353	39.3002	33.0125	-0.528724	0.0925823	-5.71086	1.12409e-08	2.35028e-07	No Significance
LINC02723	2.20495	4.30339	3.21876	-0.860754	0.15073	-5.71058	1.12593e-08	2.35293e-07	Down
DMRTC2	1.09134	8.91987	3.23922	-2.51213	0.440067	-5.70853	1.13958e-08	2.38025e-07	Down
AC087269.1	4.09074	7.95619	5.95824	-0.938298	0.164381	-5.70806	1.14272e-08	2.38558e-07	Down
TUBA3C	1.42929	24.5657	3.35542	-2.50989	0.439818	-5.70667	1.15207e-08	2.40388e-07	Down
POLD4	2552.97	3342.12	2934.23	-0.3885	0.0680862	-5.70599	1.15666e-08	2.41224e-07	No Significance
GRPEL1	2097.79	1792.48	1950.29	0.226696	0.0397347	5.70524	1.1618e-08	2.42173e-07	No Significance
RPL38P2	8.46184	14.9759	11.6089	-0.78221	0.137121	-5.70453	1.16662e-08	2.43053e-07	Down
FCHO1	1486.96	1914.09	1693.31	-0.36394	0.0638058	-5.70387	1.17121e-08	2.43886e-07	No Significance
PRDM6	13.7687	22.5179	17.9957	-0.701918	0.123078	-5.70304	1.17692e-08	2.4495e-07	Down
PCDHA13	1.24829	2.93296	2.0622	-1.17842	0.206651	-5.70248	1.18078e-08	2.45575e-07	Down
CLTB	2335.81	2908.67	2612.57	-0.316271	0.0554627	-5.7024	1.18129e-08	2.45575e-07	No Significance
PPIB	11291.2	9097.43	10231.3	0.311631	0.0546496	5.70234	1.18171e-08	2.45575e-07	No Significance
CASP6	654.185	528.877	593.645	0.30647	0.053755	5.70124	1.18938e-08	2.47042e-07	No Significance
RGL3	60.3605	113.162	69.3064	-0.746281	0.130901	-5.7011	1.19033e-08	2.47116e-07	Down
LINC02458	3.77203	5.95736	4.82782	-0.725382	0.127239	-5.70092	1.1916e-08	2.47254e-07	Down
SPOCK2	4605.87	6702.36	5618.74	-0.54119	0.0949318	-5.70083	1.19225e-08	2.47265e-07	No Significance
NIT2	3156.6	2559.11	2867.94	0.302677	0.053095	5.70067	1.1934e-08	2.47377e-07	No Significance
BRWD1	2125.78	2627.99	2368.41	-0.306121	0.0537133	-5.69916	1.204e-08	2.49448e-07	No Significance
ACAA2	4492.15	3625.74	4073.56	0.309081	0.0542361	5.69881	1.20649e-08	2.49839e-07	No Significance
GJB6	29.7851	93.2688	15.8316	-1.15672	0.203006	-5.69798	1.21235e-08	2.50925e-07	Down
PCDHGB7	39.2195	57.8981	48.2436	-0.548421	0.0962637	-5.69707	1.21887e-08	2.52148e-07	No Significance
LINC02246	7.57645	16.4557	10.1341	-0.720769	0.126518	-5.69697	1.21958e-08	2.52168e-07	Down
GLTP	1651.55	2002.62	1821.16	-0.278332	0.048859	-5.69664	1.22189e-08	2.52518e-07	No Significance
PLK4	1158.37	919.835	1043.13	0.331894	0.0582743	5.69538	1.23097e-08	2.54267e-07	No Significance
EFNA5	110.283	187.477	147.578	-0.764167	0.13418	-5.6951	1.23296e-08	2.54549e-07	Down
ACTG1P19	4.69032	9.26381	6.89989	-0.881196	0.154768	-5.69365	1.24355e-08	2.56607e-07	Down
ECM2	150.595	236.728	192.208	-0.651361	0.114429	-5.69229	1.25348e-08	2.58525e-07	Down
AC022509.1	3.06534	4.38816	3.31065	-0.963465	0.169266	-5.69202	1.25546e-08	2.58805e-07	Down
LEMD1-DT	0.881551	1.96168	1.40339	-1.02228	0.179603	-5.69187	1.25652e-08	2.58855e-07	Down
AC004951.2	29.4191	38.785	33.944	-0.383763	0.0674237	-5.69181	1.25697e-08	2.58855e-07	No Significance
CTSF	531.381	738.542	631.466	-0.474907	0.083456	-5.69051	1.26658e-08	2.60703e-07	No Significance
SBF1P2	1.43068	3.05446	2.21517	-0.860537	0.151267	-5.68886	1.27892e-08	2.63111e-07	Down
WASIR2	17.9918	33.1692	25.3244	-0.873668	0.153583	-5.68857	1.28109e-08	2.63427e-07	Down
RFC5	1536.11	1223.17	1384.92	0.328471	0.0577472	5.68809	1.28467e-08	2.64029e-07	No Significance
MBOAT2	268.367	377.076	320.887	-0.491588	0.08643	-5.68769	1.28767e-08	2.64514e-07	No Significance
AP002982.1	6.41519	12.2181	9.21871	-0.891585	0.156774	-5.68707	1.29234e-08	2.65341e-07	Down
UBA52P3	9.64572	16.099	12.7635	-0.674947	0.118692	-5.68653	1.29649e-08	2.6606e-07	Down
MAB21L2	9.69035	17.0574	9.06301	-1.29184	0.22718	-5.68643	1.2972e-08	2.66072e-07	Down
AC093278.2	121.097	165.257	142.432	-0.449796	0.0791011	-5.68634	1.2979e-08	2.66082e-07	No Significance
AC083967.1	8.61945	20.864	14.5351	-1.2829	0.225734	-5.68324	1.32165e-08	2.70816e-07	Down
C12orf77	74.9299	129.715	101.398	-0.78968	0.138966	-5.68253	1.32713e-08	2.71803e-07	Down
IGHV1-18	405.222	771.217	543.49	-1.22168	0.215012	-5.6819	1.33206e-08	2.72677e-07	Down
ZSCAN1	1.93497	4.29904	3.07712	-1.04436	0.18381	-5.68174	1.33329e-08	2.72793e-07	Down
MSRB1	2102.1	1606.11	1862.48	0.387894	0.0682762	5.68125	1.33713e-08	2.73441e-07	No Significance
AP001775.1	1.18438	4.04739	2.36608	-1.51518	0.26671	-5.68102	1.33897e-08	2.7356e-07	Down
AKR1B1P6	0.384455	1.85442	1.09464	-1.91872	0.337742	-5.68101	1.33904e-08	2.7356e-07	Down
RPS27AP6	5.46759	10.9224	8.10294	-0.962337	0.169419	-5.68023	1.34515e-08	2.74671e-07	Down
PCBP3	127.08	190.121	157.537	-0.580751	0.102251	-5.67968	1.34949e-08	2.7542e-07	No Significance
RELB	3946.41	4817.41	4367.21	-0.287417	0.0506122	-5.67881	1.35633e-08	2.76679e-07	No Significance
AC026748.1	12.9266	19.9753	16.332	-0.624573	0.110038	-5.676	1.37879e-08	2.8112e-07	Down
GJA1	1100.19	1620.64	1351.63	-0.558677	0.0984355	-5.67557	1.3823e-08	2.81696e-07	No Significance
HMGA1P5	0.929187	3.39479	1.86916	-1.42996	0.251973	-5.67507	1.38634e-08	2.8238e-07	Down
AC106791.1	85.8231	63.5884	75.0809	0.436572	0.0769353	5.67453	1.39068e-08	2.83123e-07	No Significance
TMIGD3	407.229	259.141	335.684	0.652846	0.115051	5.67438	1.39189e-08	2.83229e-07	Up
AC093663.1	3.54339	6.45791	4.46605	-1.28645	0.226777	-5.67273	1.40543e-08	2.85844e-07	Down
SUGT1	2782.67	2386.88	2591.45	0.221177	0.0389908	5.67255	1.40686e-08	2.85992e-07	No Significance
DPH6	374.838	297.824	337.631	0.331217	0.0583909	5.67241	1.40802e-08	2.86086e-07	No Significance
SEMA6C	156.421	238.186	195.924	-0.605223	0.106703	-5.67202	1.41124e-08	2.86597e-07	Down
AL445248.1	3.18602	5.0861	4.104	-0.658016	0.116019	-5.67163	1.41441e-08	2.87101e-07	Down
AC018371.2	2.58295	5.28155	3.88671	-0.83104	0.146532	-5.67137	1.41662e-08	2.87406e-07	Down
BRWD1-AS1	2.12012	4.05271	3.05381	-0.845659	0.14912	-5.671	1.41965e-08	2.87879e-07	Down
CD81	20963.4	26031.9	23412.1	-0.312392	0.0550872	-5.67086	1.4208e-08	2.8797e-07	No Significance
RELL2	569.058	415.486	494.863	0.452969	0.0798933	5.66967	1.43069e-08	2.89831e-07	No Significance
KANK3	153.028	207.56	179.374	-0.437993	0.0772586	-5.66918	1.43486e-08	2.90532e-07	No Significance
DNM3	53.7536	73.8606	63.4678	-0.454603	0.0801915	-5.66897	1.43659e-08	2.90739e-07	No Significance
RP1L1	4.75888	10.6755	6.63809	-0.787325	0.138919	-5.66751	1.44883e-08	2.93073e-07	Down
AL133346.1	3.10107	6.3979	4.69386	-1.03998	0.183521	-5.66678	1.45503e-08	2.94112e-07	Down
BEND3P2	2.62674	6.40287	4.45109	-1.24987	0.220562	-5.66674	1.4554e-08	2.94112e-07	Down
AQP5	138.039	8.56292	10.1459	1.80671	0.318975	5.66411	1.47792e-08	2.98515e-07	Up
AC040162.2	3.03205	6.5849	4.74852	-1.09997	0.194241	-5.66293	1.4881e-08	3.00424e-07	Down
SLURP1	4.73976	23.7982	3.00709	-2.72418	0.481087	-5.66255	1.49137e-08	3.00936e-07	Down
AC010173.1	6.46068	9.80089	8.07442	-0.502052	0.0886686	-5.66212	1.4951e-08	3.0154e-07	No Significance
AP002954.1	29.723	42.2776	32.8511	-0.814739	0.1439	-5.66183	1.49771e-08	3.01917e-07	Down
NRGN	284.561	431.231	355.421	-0.59884	0.10577	-5.6617	1.49878e-08	3.01985e-07	Down
MXRA5Y	23.0854	48.868	35.5417	-1.07941	0.190656	-5.66156	1.50003e-08	3.02088e-07	Down
SHBG	5.8732	10.5183	7.17937	-0.52166	0.0921425	-5.66145	1.50101e-08	3.02138e-07	No Significance
AC007731.3	0.899019	2.61055	1.7259	-1.39606	0.246598	-5.66126	1.50266e-08	3.02322e-07	Down
GTPBP4	4051.46	3452.52	3762.09	0.230637	0.0407401	5.66117	1.5034e-08	3.02323e-07	No Significance
AC011477.6	1.69813	5.219	2.77883	-1.04279	0.184222	-5.66051	1.50924e-08	3.03348e-07	Down
AC122694.1	0.617328	2.92908	1.06884	-1.79694	0.317496	-5.65973	1.51608e-08	3.04573e-07	Down
SMIM13	711.356	603.376	659.188	0.236057	0.0417126	5.65913	1.52146e-08	3.05504e-07	No Significance
SBK1	107.252	164.001	134.669	-0.612283	0.108213	-5.65812	1.5304e-08	3.07151e-07	Down
FZD9	4.98482	6.42969	4.90791	-0.847648	0.149818	-5.65787	1.53261e-08	3.07443e-07	Down
TMEM38B	855.52	630.715	746.911	0.43911	0.0776158	5.65749	1.53607e-08	3.0796e-07	No Significance
AC018653.1	0.714103	2.12827	1.39732	-1.43727	0.254055	-5.65734	1.53734e-08	3.0796e-07	Down
ZC3H15	4488.35	3828.79	4169.7	0.229263	0.0405249	5.65733	1.53744e-08	3.0796e-07	No Significance
B3GNT6	13.2107	14.1948	8.75171	-1.94524	0.343859	-5.65709	1.53959e-08	3.08242e-07	Down
KRT6C	62.3867	857.755	44.2372	-4.06763	0.719109	-5.65649	1.54496e-08	3.09166e-07	Down
STAM	1050.28	841.867	949.591	0.318666	0.0563467	5.65546	1.55434e-08	3.1089e-07	No Significance
FPR3	1035.07	1543.51	1280.71	-0.576695	0.101984	-5.65474	1.56086e-08	3.12042e-07	No Significance
RPL3P4	958.797	1401.37	1172.62	-0.546926	0.0967465	-5.65319	1.57501e-08	3.14717e-07	No Significance
AC025279.1	198.478	396.063	293.936	-0.99681	0.176357	-5.65224	1.58372e-08	3.16305e-07	Down
APBA1	80.7453	111.766	95.732	-0.465401	0.0823509	-5.65145	1.59104e-08	3.17612e-07	No Significance
ZNF551	551.848	431.007	493.466	0.355243	0.062862	5.65116	1.59368e-08	3.17984e-07	No Significance
LINC00513	11.9057	19.2645	15.4609	-0.699551	0.12381	-5.65019	1.60268e-08	3.19625e-07	Down
AP002761.3	2.35907	4.01344	3.15834	-0.713913	0.126359	-5.6499	1.6054e-08	3.20011e-07	Down
EEF1A1P17	15.0041	25.1094	19.8863	-0.704514	0.124704	-5.6495	1.60917e-08	3.20608e-07	Down
FABP5	5667.14	4197.39	4957.06	0.43307	0.0766658	5.6488	1.6157e-08	3.21752e-07	No Significance
TIAM1	552.637	775.96	660.53	-0.489693	0.0867095	-5.64752	1.62781e-08	3.24007e-07	No Significance
HECW1	24.6	28.7064	15.0002	-0.983861	0.174275	-5.64545	1.64746e-08	3.2776e-07	Down
ARHGAP17	8410.46	6187.06	7336.27	0.442885	0.0784595	5.64476	1.65409e-08	3.28918e-07	No Significance
AP001271.2	0.34737	2.11669	1.20217	-2.33341	0.413523	-5.64277	1.67333e-08	3.32583e-07	Down
ARPP19	6845.93	5712.06	6298.13	0.26112	0.0462841	5.64167	1.68408e-08	3.34559e-07	No Significance
DRC7	5.4411	11.0834	7.44128	-0.732133	0.129821	-5.63955	1.70498e-08	3.38546e-07	Down
AP1AR	1348.28	1088.4	1222.72	0.308295	0.0546752	5.63866	1.71381e-08	3.40136e-07	No Significance
AL354919.1	0.432619	1.66865	1.02978	-1.51283	0.268341	-5.63771	1.72328e-08	3.41849e-07	Down
PNPLA3	9.82954	14.0162	11.195	-0.689774	0.122364	-5.63709	1.72948e-08	3.42913e-07	Down
PNO1	1784.69	1437.52	1616.96	0.312157	0.0553814	5.6365	1.73536e-08	3.43913e-07	No Significance
LINC02872	1.93968	3.18352	2.54061	-0.783839	0.139071	-5.63624	1.73801e-08	3.44273e-07	Down
AF186192.3	0.824758	2.03688	1.14548	-1.38875	0.246427	-5.63552	1.74528e-08	3.45545e-07	Down
MINDY4	70.3639	38.0938	40.7071	0.64728	0.114861	5.63536	1.74694e-08	3.45707e-07	Up
CUX1	3824.13	5093.85	4437.57	-0.413367	0.0733549	-5.63517	1.74881e-08	3.45911e-07	No Significance
SOST	3.24712	18.9634	6.82418	-2.15265	0.382023	-5.63487	1.75186e-08	3.46347e-07	Down
MRPL53	195.11	237.006	215.351	-0.271791	0.0482354	-5.63467	1.7539e-08	3.46584e-07	No Significance
CTAGE13P	4.1258	1.41659	2.15585	1.37081	0.243289	5.63448	1.75588e-08	3.46807e-07	Up
DNAH9	5.31206	10.4065	7.77333	-0.901416	0.159998	-5.63392	1.76155e-08	3.47761e-07	Down
LINC02126	1.48557	3.25994	2.34281	-1.11137	0.197271	-5.63375	1.76333e-08	3.47825e-07	Down
XPOT	4660.24	3834.04	4261.08	0.281479	0.0499638	5.63364	1.7644e-08	3.47825e-07	No Significance
GPX8	356.967	520.807	436.122	-0.544634	0.0966753	-5.63364	1.76442e-08	3.47825e-07	No Significance
ACOD1	125.985	89.7255	89.3756	1.32457	0.235121	5.63356	1.7653e-08	3.47831e-07	Up
PCBD1	1781.49	1465.99	1629.06	0.281152	0.0499079	5.63342	1.76672e-08	3.47944e-07	No Significance
RIOK1	1894.82	1598.67	1751.74	0.244982	0.0434902	5.63304	1.77061e-08	3.48543e-07	No Significance
SMARCA5	6973.86	6001.43	6504.05	0.216544	0.0384467	5.6323	1.77817e-08	3.49864e-07	No Significance
PCDHB6	5.95049	6.80449	5.48572	-0.653515	0.116033	-5.63215	1.77973e-08	3.49995e-07	Down
AC073365.1	64.3219	16.4557	31.8916	2.49684	0.443325	5.63207	1.78055e-08	3.49995e-07	Up
AL390726.4	5.52278	9.31439	6.76698	-1.08884	0.193334	-5.63193	1.78202e-08	3.50118e-07	Down
PFKL	7015.78	8778.28	7867.29	-0.323205	0.0573992	-5.63083	1.79348e-08	3.522e-07	No Significance
CLCN1	7.10832	13.3488	10.1233	-0.878769	0.156078	-5.63033	1.79867e-08	3.5305e-07	Down
LINC00470	2.39651	10.8453	3.33514	-1.36767	0.242982	-5.62869	1.81579e-08	3.5624e-07	Down
FAM184A	238.867	395.393	314.489	-0.726075	0.129005	-5.62827	1.82026e-08	3.56946e-07	Down
CUBN	50.9627	72.3551	61.298	-0.507815	0.0902318	-5.62789	1.82431e-08	3.5757e-07	No Significance
DOCK9-DT	28.3219	40.5896	34.2488	-0.50371	0.089508	-5.62754	1.82796e-08	3.58115e-07	No Significance
AL049840.6	383.358	478.236	429.196	-0.318939	0.056683	-5.62671	1.83679e-08	3.59672e-07	No Significance
NUP58	3321.06	2738.47	3039.59	0.278041	0.0494206	5.62602	1.84419e-08	3.6095e-07	No Significance
PDE4B	3688.66	2856.06	3286.41	0.368943	0.0655912	5.62488	1.85635e-08	3.63156e-07	No Significance
CARHSP1	2879.71	3546.02	3201.63	-0.300275	0.0533866	-5.62454	1.86008e-08	3.63712e-07	No Significance
LIN28A	1.03933	2.69787	1.84061	-1.27841	0.227308	-5.62411	1.8647e-08	3.64397e-07	Down
NLRP5	4.39225	2.22493	1.34828	-2.13018	0.378763	-5.62405	1.86536e-08	3.64397e-07	Down
LINC02542	19.7587	42.6508	28.0745	-0.905022	0.160934	-5.62357	1.87049e-08	3.65227e-07	Down
USP15	3918.25	3258.48	3599.5	0.265793	0.0472662	5.62331	1.8733e-08	3.65601e-07	No Significance
HRH4	1.57704	2.72886	2.13351	-0.800128	0.142291	-5.62317	1.87488e-08	3.65734e-07	Down
AL080243.2	196.544	302.256	247.616	-0.616278	0.1096	-5.62297	1.87703e-08	3.65981e-07	Down
PDE8B	161.347	264.114	198.292	-0.557045	0.0990823	-5.62205	1.88709e-08	3.67767e-07	No Significance
TBXA2R	71.2106	99.4753	84.866	-0.477441	0.0849292	-5.62163	1.89162e-08	3.68476e-07	No Significance
DNAAF2	1151.81	915.227	1037.51	0.331934	0.0590561	5.62065	1.90238e-08	3.70394e-07	No Significance
AC104117.3	1.5718	2.51878	1.89666	-0.792309	0.140966	-5.62057	1.90328e-08	3.70394e-07	Down
SV2C	5.06571	9.66383	6.11906	-0.85687	0.152533	-5.61762	1.9361e-08	3.76604e-07	Down
COX5A	9873.27	7858.81	8900.03	0.329216	0.0586135	5.61673	1.94602e-08	3.78354e-07	No Significance
FOXN2	1891.44	1486.8	1695.95	0.346836	0.0617524	5.61656	1.94796e-08	3.78389e-07	No Significance
HNRNPA1P54	7.60422	12.5437	9.9906	-0.653936	0.116431	-5.61654	1.94823e-08	3.78389e-07	Down
VCAN	1715.35	2889.24	2282.49	-0.752082	0.133906	-5.61647	1.94897e-08	3.78389e-07	Down
SLC5A5	42.8216	34.937	23.8752	-0.822845	0.146522	-5.61586	1.9559e-08	3.79555e-07	Down
LDHB	32358.3	26420.2	29489.5	0.292491	0.0520968	5.61438	1.97263e-08	3.82622e-07	No Significance
TRUB2	2433.22	2046.06	2246.18	0.250189	0.0445641	5.61415	1.97526e-08	3.8295e-07	No Significance
SLCO3A1	726.737	945.197	832.28	-0.378916	0.0675027	-5.61335	1.98445e-08	3.84551e-07	No Significance
TBL1XR1	11765.5	9176.61	10514.7	0.358448	0.0638602	5.61302	1.98827e-08	3.85109e-07	No Significance
ENO4	9.27158	16.2795	12.6573	-0.78487	0.139835	-5.61284	1.99035e-08	3.8533e-07	Down
ABI1	7451.78	6200.93	6847.46	0.265042	0.0472229	5.61257	1.99348e-08	3.85753e-07	No Significance
TWIST2	96.8319	155.094	124.98	-0.678769	0.120945	-5.61223	1.99731e-08	3.86313e-07	Down
LINC02690	1.12001	3.07338	2.06373	-1.41752	0.252591	-5.61192	2.00093e-08	3.86831e-07	Down
MICALL2	728.761	1009.22	864.258	-0.469635	0.0836877	-5.61176	2.00276e-08	3.87002e-07	No Significance
AL049838.1	4.16084	7.1559	5.60783	-0.767576	0.136814	-5.61038	2.01882e-08	3.89922e-07	Down
PDCD5	3587.07	2955.71	3282.04	0.279113	0.0497533	5.60993	2.02404e-08	3.90746e-07	No Significance
COPB1	7265.03	6046.27	6676.22	0.264894	0.0472246	5.60925	2.03209e-08	3.92117e-07	No Significance
AC126603.1	2.87811	8.82195	5.74974	-1.59152	0.283745	-5.60899	2.03513e-08	3.92518e-07	Down
SNTA1	638.802	967.255	797.486	-0.598169	0.106652	-5.6086	2.03973e-08	3.93221e-07	Down
TDG	2048.1	1658.57	1859.91	0.304027	0.0542125	5.60805	2.04614e-08	3.94271e-07	No Significance
DTD2	1062.59	835.453	952.853	0.347147	0.061905	5.60774	2.04991e-08	3.94813e-07	No Significance
BCL2L15	62.7794	32.3351	41.9344	0.648589	0.11567	5.60725	2.05567e-08	3.95736e-07	Up
HMGXB4	1349.16	1105.42	1231.4	0.286997	0.0511862	5.60693	2.05946e-08	3.96279e-07	No Significance
LINC01501	33.8838	58.3815	43.9421	-0.936994	0.167132	-5.60631	2.06687e-08	3.97519e-07	Down
SACS	1745.83	1266.13	1514.07	0.46292	0.0825822	5.60557	2.0757e-08	3.99031e-07	No Significance
MMP20	47.57	154.488	48.9624	-1.81074	0.323076	-5.6047	2.0862e-08	4.0086e-07	Down
IGKV1-39	43.6908	134.066	66.7477	-1.44301	0.257472	-5.60453	2.08825e-08	4.01067e-07	Down
LNCAROD	0.715814	1.05132	0.68172	-1.5933	0.284298	-5.60433	2.09058e-08	4.01328e-07	Down
ECEL1	45.5923	76.4496	60.5003	-0.746218	0.133167	-5.60363	2.0991e-08	4.02775e-07	Down
GEMIN5	1641.42	1382.38	1516.27	0.247557	0.0441839	5.60289	2.10813e-08	4.04317e-07	No Significance
GSX2	5.26122	20.5132	10.8517	-1.69735	0.302988	-5.60202	2.11863e-08	4.06141e-07	Down
GADL1	1.39578	3.01559	2.0912	-1.24425	0.222118	-5.60174	2.12208e-08	4.06613e-07	Down
NAA25	1679.1	1374.7	1532.04	0.288082	0.0514314	5.60128	2.12773e-08	4.07505e-07	No Significance
UBBP4	115.276	163.788	138.713	-0.496092	0.0885755	-5.60078	2.13389e-08	4.08494e-07	No Significance
PXDN	1336.4	2162.16	1735.34	-0.693972	0.123928	-5.59978	2.14624e-08	4.10667e-07	Down
AC103957.2	2.79846	7.39427	5.01881	-1.40671	0.251216	-5.59961	2.14837e-08	4.10712e-07	Down
AC011471.2	0.910384	3.67813	2.01339	-1.74267	0.311214	-5.5996	2.14847e-08	4.10712e-07	Down
TSGA10IP	4.45397	8.56451	6.43988	-0.869558	0.155344	-5.59763	2.17304e-08	4.15215e-07	Down
HNRNPF	18515.7	15859.7	17232.5	0.223397	0.0399174	5.59648	2.18744e-08	4.17771e-07	No Significance
ARHGAP20	53.8901	85.4587	69.1417	-0.661914	0.11828	-5.59618	2.19126e-08	4.18159e-07	Down
PNMA6A	176.934	89.6192	134.75	0.979742	0.175074	5.59616	2.19151e-08	4.18159e-07	Up
LINC02875	5.21608	12.5624	7.08529	-0.770983	0.137783	-5.59565	2.19792e-08	4.19187e-07	Down
MRTO4	4118.39	3282.1	3714.36	0.327436	0.0585181	5.59547	2.2003e-08	4.19446e-07	No Significance
RABEPK	1529.54	1255.96	1397.37	0.28445	0.0508435	5.59462	2.21112e-08	4.21214e-07	No Significance
CRYGN	3.07528	6.20689	4.58824	-1.00018	0.178777	-5.59458	2.21162e-08	4.21214e-07	Down
MAFTRR	6.44377	10.5575	8.43121	-0.701782	0.125452	-5.59403	2.2186e-08	4.22346e-07	Down
RSL1D1	11719.9	9831.29	10807.5	0.253509	0.0453211	5.59362	2.2238e-08	4.2314e-07	No Significance
DCAF12L2	4.97891	4.16129	3.13338	-0.936571	0.167454	-5.59301	2.23166e-08	4.2444e-07	Down
TDRD10	56.7144	55.5369	47.5511	-0.466783	0.0834639	-5.59263	2.23655e-08	4.24965e-07	No Significance
ZNF703	283.456	403.968	341.679	-0.509829	0.091162	-5.59256	2.23746e-08	4.24965e-07	No Significance
AC092810.2	1.22838	3.04355	2.10534	-1.13533	0.203007	-5.59255	2.23753e-08	4.24965e-07	Down
IL4	9.72239	23.504	12.9521	-1.09233	0.195333	-5.59213	2.24303e-08	4.25812e-07	Down
CNGB1	19.3524	33.8396	26.3515	-0.798164	0.14275	-5.59133	2.25332e-08	4.27568e-07	Down
SPATA31C2	1.15048	4.90954	1.55423	-1.49913	0.26813	-5.59104	2.25707e-08	4.28083e-07	Down
PTN	87.8795	136.972	111.597	-0.638783	0.114253	-5.59096	2.2582e-08	4.28099e-07	Down
NXT2	2413.06	1640.58	2039.85	0.556777	0.0996238	5.58879	2.28653e-08	4.33269e-07	No Significance
SPATA12	39.763	61.6079	50.3168	-0.637326	0.114052	-5.58802	2.29676e-08	4.35007e-07	Down
SKA3	1102.24	870.975	990.509	0.339269	0.0607161	5.5878	2.2997e-08	4.35362e-07	No Significance
FAUP1	134.801	203.509	167.995	-0.589597	0.105532	-5.58691	2.31141e-08	4.37377e-07	Down
GABPB1	2349.63	2083.47	2221.04	0.172481	0.0308752	5.58637	2.31859e-08	4.38534e-07	No Significance
GRHL3	19.7953	77.3825	25.0635	-0.79515	0.142348	-5.58596	2.32418e-08	4.39388e-07	Down
COL6A3	9627.52	14442.9	11954	-0.5851	0.104748	-5.58579	2.32646e-08	4.39618e-07	Down
MATN2	261.971	384.086	320.968	-0.551634	0.0987592	-5.58565	2.3283e-08	4.39764e-07	No Significance
AL356488.1	4.87623	8.16672	6.46595	-0.643665	0.115269	-5.58404	2.34992e-08	4.43642e-07	Down
ICOS	386.445	646.391	512.031	-0.742596	0.133007	-5.58313	2.36225e-08	4.45764e-07	Down
TMLHE	374.434	309.099	342.869	0.276077	0.0494514	5.58279	2.36692e-08	4.46442e-07	No Significance
AC004594.1	1.41133	1.60719	1.11279	-1.19217	0.213613	-5.58098	2.39172e-08	4.50911e-07	Down
SRPX2	151.078	242.617	195.303	-0.682707	0.122335	-5.58065	2.39617e-08	4.51542e-07	Down
AC130469.1	1.54092	3.2283	2.35614	-1.03187	0.18493	-5.57979	2.40815e-08	4.53591e-07	Down
TREX2	48.5538	68.2958	58.0917	-0.493427	0.0884474	-5.57876	2.42239e-08	4.56065e-07	No Significance
TIPIN	835.353	669.838	755.389	0.318199	0.0570384	5.57867	2.4236e-08	4.56084e-07	No Significance
AC018521.7	2.17893	3.95184	3.03547	-0.736455	0.132065	-5.57647	2.45455e-08	4.61696e-07	Down
TAFA1	5.38547	8.5125	6.89622	-0.700101	0.125562	-5.57576	2.46456e-08	4.63367e-07	Down
DDX25	6.57387	10.3562	6.44724	-0.614746	0.110301	-5.57336	2.49878e-08	4.69586e-07	Down
SNX18	2268.28	1704.96	1996.13	0.411624	0.0738732	5.57204	2.51774e-08	4.72931e-07	No Significance
EIF2S1	5186.6	4343.85	4779.44	0.255783	0.0459067	5.5718	2.52124e-08	4.73372e-07	No Significance
TRPM4	2522.41	1403.53	1981.85	0.84571	0.151788	5.57166	2.52323e-08	4.73531e-07	Up
COL11A1	304.48	829.465	558.114	-1.44587	0.259521	-5.57129	2.52856e-08	4.74313e-07	Down
CEMIP	627.945	1033.89	824.069	-0.71899	0.129097	-5.56937	2.55667e-08	4.79274e-07	Down
AC244502.3	2.34012	3.75879	2.70027	-1.14831	0.206185	-5.56932	2.55734e-08	4.79274e-07	Down
CTSV	28.3828	62.5627	35.3008	-0.850313	0.152687	-5.569	2.56204e-08	4.79936e-07	Down
RPSAP71	0.545473	2.36969	1.4268	-1.92226	0.345192	-5.56866	2.56704e-08	4.80535e-07	Down
LINC02395	0.515619	1.49873	0.990585	-1.31771	0.236632	-5.56862	2.56759e-08	4.80535e-07	Down
AC006441.4	1.05083	2.47268	1.73777	-1.18792	0.213375	-5.56726	2.58776e-08	4.8409e-07	Down
U2SURP	6179.75	5236.78	5724.17	0.238666	0.0428718	5.56698	2.59188e-08	4.84641e-07	No Significance
FAM228A	5.94041	9.0269	7.43158	-0.580578	0.1043	-5.5664	2.60053e-08	4.86037e-07	No Significance
TBCCD1	944.13	779.354	864.523	0.276179	0.0496228	5.56556	2.61317e-08	4.88176e-07	No Significance
GFOD1	633.817	886.873	756.075	-0.484472	0.0870647	-5.56451	2.62897e-08	4.90905e-07	No Significance
SPDYE7P	1.41279	3.34132	2.34451	-1.09926	0.197577	-5.5637	2.64117e-08	4.92958e-07	Down
GYG1	3550.16	2778.24	3177.23	0.353634	0.0635661	5.56325	2.64792e-08	4.93994e-07	No Significance
AC011199.1	2.97486	5.47649	4.18347	-0.872958	0.15693	-5.56273	2.65586e-08	4.95251e-07	Down
PDLIM2	981.527	1290.36	1130.73	-0.394431	0.070926	-5.56116	2.67989e-08	4.99505e-07	No Significance
BDH1	1360.49	1061.99	1216.28	0.35715	0.0642261	5.56082	2.6851e-08	5.00247e-07	No Significance
CST4	2.14695	3.03134	1.91053	-1.9236	0.345962	-5.56016	2.69535e-08	5.01929e-07	Down
AC090515.1	7.14124	13.8884	10.4009	-0.923352	0.166073	-5.55991	2.69918e-08	5.02414e-07	Down
MT-TY	14.7359	35.4429	22.5666	-1.06714	0.191952	-5.55942	2.70672e-08	5.0359e-07	Down
CTTN	1413.9	1876.1	1637.2	-0.407663	0.0733349	-5.55893	2.71431e-08	5.04774e-07	No Significance
RPS7P15	4.01317	7.61869	5.75509	-0.867868	0.15614	-5.55828	2.72447e-08	5.06433e-07	Down
ENHO	9.5559	19.3979	10.6151	-0.958774	0.172514	-5.55764	2.73439e-08	5.08048e-07	Down
AC006504.5	306.401	254.254	281.208	0.267169	0.0480745	5.5574	2.73829e-08	5.08541e-07	No Significance
MFHAS1	1760.88	2367.92	2054.16	-0.427187	0.0768697	-5.55728	2.74007e-08	5.08642e-07	No Significance
NUDCD3	3496.81	4171.12	3822.59	-0.25415	0.0457375	-5.5567	2.74919e-08	5.10104e-07	No Significance
GFPT2	535.517	821.511	673.688	-0.616996	0.111093	-5.55386	2.79427e-08	5.18234e-07	Down
C10orf55	29.0535	42.6191	35.6074	-0.543683	0.0979008	-5.55341	2.80156e-08	5.19351e-07	No Significance
KNSTRN	1227.68	994.983	1115.26	0.30304	0.0545699	5.55325	2.8041e-08	5.19588e-07	No Significance
TSKU	368.421	530.824	446.882	-0.526044	0.0947287	-5.55316	2.80551e-08	5.19615e-07	No Significance
EIF1AX	5775.69	4568	5192.23	0.338334	0.0609352	5.55236	2.81839e-08	5.21765e-07	No Significance
LINC02691	2.35681	4.12456	3.21085	-0.742069	0.13366	-5.55191	2.82562e-08	5.22867e-07	Down
PRKCA-AS1	0.511704	1.8886	1.17692	-1.66724	0.300397	-5.55014	2.85441e-08	5.27957e-07	Down
AC005480.2	23.6917	39.1785	31.1738	-0.706476	0.127304	-5.54954	2.86425e-08	5.29538e-07	Down
SPECC1L	1215.67	1461.16	1334.27	-0.264734	0.0477053	-5.54936	2.86724e-08	5.29663e-07	No Significance
AC244669.1	110.001	145.342	127.075	-0.3993	0.0719545	-5.54934	2.86751e-08	5.29663e-07	No Significance
KRT73-AS1	1.23895	2.99527	2.08748	-1.27839	0.230406	-5.54841	2.88272e-08	5.32168e-07	Down
AL359073.1	3.07703	6.63895	4.79789	-1.07197	0.193206	-5.54836	2.88366e-08	5.32168e-07	Down
WDCP	938.498	803.557	873.305	0.223339	0.0402842	5.54409	2.95483e-08	5.45057e-07	No Significance
EIF1P5	5.8082	10.8401	8.23922	-0.822332	0.148328	-5.54401	2.95623e-08	5.4507e-07	Down
AC068888.1	100.499	124.808	112.243	-0.308783	0.0557017	-5.54352	2.96456e-08	5.46359e-07	No Significance
BEND2	0.747099	4.83499	1.6774	-2.3314	0.42057	-5.54344	2.96594e-08	5.46369e-07	Down
RPS10P2	18.2131	30.6032	24.1991	-0.722711	0.130396	-5.54244	2.98278e-08	5.49225e-07	Down
TRAC	5874.98	8207.76	7002.01	-0.482406	0.0870571	-5.54126	3.00297e-08	5.52694e-07	No Significance
ATP5MC2P4	17.4572	26.9953	22.0653	-0.578179	0.104343	-5.54113	3.00534e-08	5.52883e-07	No Significance
ADK	1637.24	1298.88	1473.77	0.333904	0.0602623	5.54085	3.01006e-08	5.5318e-07	No Significance
AL035456.1	14.7685	21.7688	18.1505	-0.503584	0.0908859	-5.54084	3.0102e-08	5.5318e-07	No Significance
AC034236.1	405.449	625.521	511.771	-0.624509	0.112711	-5.5408	3.011e-08	5.5318e-07	Down
POMGNT2	161.114	222.32	190.685	-0.464352	0.0838123	-5.54038	3.01808e-08	5.54233e-07	No Significance
PAGE2B	51.3464	23.9851	15.4141	1.14347	0.206428	5.53934	3.03622e-08	5.57314e-07	Up
AC104083.1	168.44	228.877	197.639	-0.443344	0.0800544	-5.53803	3.05891e-08	5.61229e-07	No Significance
AGT	70.4583	772.932	65.2297	-1.06842	0.192939	-5.53758	3.06679e-08	5.62423e-07	Down
PLBD1-AS1	33.2126	20.6764	27.156	0.667887	0.120617	5.53727	3.07221e-08	5.63165e-07	Up
BAALC	79.9562	104.84	87.9686	-0.53606	0.0968192	-5.53672	3.08197e-08	5.64702e-07	No Significance
GTF2IP7	4.62354	7.6838	3.66257	-1.15756	0.209079	-5.53645	3.08656e-08	5.65292e-07	Down
KCNH6	3.16444	5.99533	4.53212	-0.785214	0.141833	-5.53621	3.09091e-08	5.65835e-07	Down
AICDA	4402.27	2303.43	3388.27	0.934383	0.168928	5.53124	3.17972e-08	5.81833e-07	Up
PTCD2	703.237	599.234	652.99	0.229497	0.0414932	5.53097	3.18473e-08	5.8249e-07	No Significance
SUB1	12335.4	9071.91	10758.7	0.443258	0.0801443	5.53075	3.18861e-08	5.82941e-07	No Significance
AL139130.1	0.725863	2.16057	1.41901	-1.19112	0.215366	-5.53067	3.19016e-08	5.82964e-07	Down
Z95114.4	0.441823	1.53446	0.969706	-1.61563	0.29215	-5.53015	3.19962e-08	5.84433e-07	Down
C1orf127	28.861	42.5463	35.4728	-0.552498	0.0999109	-5.52991	3.20391e-08	5.84955e-07	No Significance
KLHL14	2758.84	1482.38	2142.15	0.896065	0.162077	5.52864	3.2272e-08	5.88947e-07	Up
GCDH	2023.47	1742.61	1887.78	0.215508	0.0389821	5.52838	3.23201e-08	5.89408e-07	No Significance
LINC02347	0.601269	1.59105	0.982993	-1.73348	0.313564	-5.5283	3.23355e-08	5.89408e-07	Down
SOX30	89.3062	54.7583	72.6152	0.705719	0.127656	5.52827	3.23404e-08	5.89408e-07	Up
P2RX3	0.788705	2.33057	1.53362	-1.41548	0.256102	-5.52703	3.25705e-08	5.93339e-07	Down
PTGER2	339.34	228.133	285.613	0.572105	0.103514	5.52686	3.26013e-08	5.93636e-07	No Significance
DENND10P1	5.05257	8.08399	6.51713	-0.548285	0.0992055	-5.52676	3.26191e-08	5.93696e-07	No Significance
PCDHGA10	54.8524	79.4344	66.7286	-0.527411	0.0954374	-5.52625	3.27152e-08	5.95181e-07	No Significance
TMSB4XP8	1041.55	1644.94	1333.07	-0.659041	0.119283	-5.52501	3.29465e-08	5.99123e-07	Down
AL138721.1	3.89298	7.54197	5.6559	-0.918812	0.166309	-5.52473	3.29992e-08	5.99816e-07	Down
LINC01551	27.2607	48.1985	17.1622	-1.44539	0.26163	-5.52456	3.30305e-08	6.0012e-07	Down
NOLC1	7527.47	6150.45	6862.2	0.291377	0.0527492	5.52381	3.31728e-08	6.02438e-07	No Significance
SEC14L6	13.7352	23.8126	18.6038	-0.790425	0.14313	-5.52242	3.34366e-08	6.0696e-07	Down
PTK2B	5295.21	6723.91	5985.45	-0.34451	0.0623911	-5.52178	3.35586e-08	6.08906e-07	No Significance
AC007114.2	2.59714	5.32391	3.91451	-0.933283	0.169038	-5.52113	3.36824e-08	6.10882e-07	Down
UBXN6	3415.06	4010.05	3702.51	-0.231507	0.0419423	-5.51965	3.39681e-08	6.15791e-07	No Significance
LINC01546	1.88176	3.4526	2.64067	-0.784823	0.142194	-5.51939	3.40177e-08	6.16419e-07	Down
RBM8B	38.5571	53.2672	45.6639	-0.420561	0.0762061	-5.51874	3.41446e-08	6.18445e-07	No Significance
ABHD18	820.527	700.826	762.696	0.225939	0.0409434	5.51831	3.42271e-08	6.19595e-07	No Significance
ACTL6A	3641.02	2952.74	3308.5	0.30226	0.0547746	5.51825	3.42383e-08	6.19595e-07	No Significance
AK2	8830.53	7371.72	8125.74	0.260455	0.0472019	5.51789	3.43092e-08	6.20606e-07	No Significance
TOM1L2	783.038	942.968	860.304	-0.267777	0.0485341	-5.51729	3.44265e-08	6.22452e-07	No Significance
CRB2	68.8294	104.209	85.9221	-0.597388	0.108298	-5.51617	3.46462e-08	6.26149e-07	Down
AL353692.2	0.40631	2.28436	1.09977	-1.63568	0.296564	-5.51545	3.47897e-08	6.28389e-07	Down
SLC24A2	3.91284	17.7272	5.19952	-1.13314	0.205451	-5.51539	3.48008e-08	6.28389e-07	Down
ZNF320	921.874	667.599	799.027	0.465372	0.0843786	5.51528	3.48218e-08	6.28492e-07	No Significance
IGLL3P	26.3368	72.9521	48.8579	-1.46906	0.266394	-5.51462	3.49538e-08	6.30597e-07	Down
FABP2	36.8114	4.10541	3.63212	1.82139	0.330299	5.51438	3.50016e-08	6.31183e-07	Up
ADGB	0.924515	2.58892	1.72863	-1.38687	0.251514	-5.51409	3.50597e-08	6.31953e-07	Down
PIM1	12147.1	9067.62	10659.3	0.421791	0.0764962	5.51388	3.50999e-08	6.32398e-07	No Significance
PTGES	318.903	489.595	401.368	-0.618393	0.112156	-5.5137	3.51361e-08	6.32774e-07	Down
AMD1	5488.84	4487	5004.82	0.290647	0.052715	5.51356	3.51645e-08	6.33007e-07	No Significance
WNK3	27.693	33.029	28.1462	-0.481894	0.0874036	-5.51344	3.51894e-08	6.33177e-07	No Significance
HSP90AA1	57783.8	48348.3	53225.3	0.257189	0.0466507	5.51309	3.52584e-08	6.34141e-07	No Significance
MEFV	136.319	82.0783	110.114	0.73024	0.132461	5.51286	3.53056e-08	6.34712e-07	Up
USP45	654.213	530.915	594.645	0.300094	0.0544405	5.51232	3.54128e-08	6.3636e-07	No Significance
MRPL37P1	2.53515	4.87129	3.6638	-0.886274	0.160802	-5.51159	3.55603e-08	6.38731e-07	Down
CEACAM22P	3.17638	7.98231	4.91701	-1.04579	0.189752	-5.51135	3.56087e-08	6.39321e-07	Down
DEPDC1B	1406.73	1087.13	1252.32	0.371841	0.0674701	5.51119	3.5641e-08	6.3962e-07	No Significance
CEBPZ	2789.79	2383.64	2593.57	0.226902	0.041179	5.51015	3.58525e-08	6.43135e-07	No Significance
AC135506.1	28.446	38.6674	33.3842	-0.429219	0.0779173	-5.50865	3.61605e-08	6.48378e-07	No Significance
DOCK9	1158.67	1560.97	1353.04	-0.429408	0.0779668	-5.50757	3.63823e-08	6.52069e-07	No Significance
NUP35	764.318	627.261	698.102	0.285193	0.0517832	5.50745	3.64064e-08	6.52217e-07	No Significance
AC087441.2	2.22324	4.39987	3.27483	-0.826864	0.150164	-5.50642	3.66209e-08	6.55773e-07	Down
FOXI3	0.807268	2.88071	1.809	-1.7351	0.315176	-5.50516	3.68826e-08	6.6017e-07	Down
GPC4	161.244	251.652	204.923	-0.641478	0.116533	-5.5047	3.69806e-08	6.61637e-07	Down
ENPP7P1	0.41914	1.21892	0.805535	-1.25841	0.228659	-5.50342	3.72489e-08	6.66146e-07	Down
LINC00426	662.395	940.524	796.766	-0.505736	0.0919027	-5.50295	3.73482e-08	6.67632e-07	No Significance
DLEU1	604.566	449.713	529.752	0.426734	0.0775625	5.5018	3.75924e-08	6.71435e-07	No Significance
IGFBP6	240.917	390.27	313.074	-0.695943	0.126495	-5.50174	3.76053e-08	6.71435e-07	Down
COL2A1	16.8751	14.5544	8.5265	-1.01807	0.185046	-5.50172	3.761e-08	6.71435e-07	Down
NRG4	122.754	67.8256	96.2165	0.855259	0.155469	5.50115	3.77329e-08	6.73335e-07	Up
KLHL13	95.5452	52.1849	74.5967	0.868705	0.157917	5.501	3.77633e-08	6.73585e-07	Up
RN7SKP50	1.36162	3.31416	2.30494	-1.29596	0.235641	-5.49972	3.80403e-08	6.78231e-07	Down
MYO1H	6.79537	9.90816	8.29924	-0.484359	0.0880829	-5.4989	3.82161e-08	6.81069e-07	No Significance
CFAP65	2.01885	6.0597	3.49809	-1.19277	0.216931	-5.49838	3.83292e-08	6.82789e-07	Down
ZSCAN10	2.6962	9.44691	4.21724	-1.32891	0.241696	-5.49827	3.83545e-08	6.82943e-07	Down
MIR4527HG	109.139	194.349	101.676	-1.72855	0.314392	-5.49806	3.83996e-08	6.8345e-07	Down
LINC01960	3.86882	5.88359	4.84221	-0.562366	0.102313	-5.4965	3.87397e-08	6.89203e-07	No Significance
USP32P3	18.0687	26.9587	20.9738	-0.794158	0.144529	-5.49479	3.91169e-08	6.95613e-07	Down
ZBTB26	717.71	596.855	659.322	0.264789	0.0481974	5.49384	3.93293e-08	6.99088e-07	No Significance
ISL2	255.395	174.525	216.325	0.548204	0.0998217	5.49183	3.97782e-08	7.06761e-07	No Significance
IGLV6-57	686.279	2562.55	697.073	-0.907713	0.165293	-5.49155	3.9842e-08	7.07588e-07	Down
IGLV3-19	2850.9	5641.95	679.81	-1.23683	0.225326	-5.48904	4.04119e-08	7.17398e-07	Down
HDDC3	673.061	547.371	612.337	0.297582	0.0542396	5.48644	4.10124e-08	7.27745e-07	No Significance
TNFRSF12A	275.313	413.096	341.88	-0.584843	0.106609	-5.48585	4.11483e-08	7.29789e-07	No Significance
VDAC1P9	2.99438	6.17037	4.52878	-0.974893	0.177712	-5.48579	4.11632e-08	7.29789e-07	Down
PCYT1B	3.331	6.52733	4.87523	-0.963796	0.175699	-5.4855	4.12295e-08	7.30649e-07	Down
LINC01269	2.24684	4.14755	3.16512	-0.913629	0.166573	-5.48485	4.13819e-08	7.33034e-07	Down
AL355309.1	7.42149	13.2965	10.2598	-0.807468	0.147257	-5.4834	4.17228e-08	7.38753e-07	Down
POLR2H	3181.96	2592.8	2897.32	0.295313	0.0538675	5.48222	4.20017e-08	7.4337e-07	No Significance
CFAP20DC	127.443	250.769	187.025	-0.977641	0.178337	-5.48199	4.20564e-08	7.43714e-07	Down
GNAT1	1.8382	2.65823	1.30077	-1.72707	0.315045	-5.48199	4.20574e-08	7.43714e-07	Down
AC147067.1	48.6561	67.9379	57.9717	-0.487566	0.0889443	-5.4817	4.21246e-08	7.44583e-07	No Significance
MAGI2-AS3	202.132	266.835	233.391	-0.400483	0.0730605	-5.48152	4.21678e-08	7.45025e-07	No Significance
AP000759.1	43.4742	56.4642	49.75	-0.363826	0.0663801	-5.48095	4.23054e-08	7.47134e-07	No Significance
CYP2W1	2.10628	4.29595	2.51515	-1.20559	0.219979	-5.48049	4.2415e-08	7.48748e-07	Down
RPL23AP83	1.29186	3.10018	2.16551	-1.1207	0.204495	-5.48034	4.24512e-08	7.49065e-07	Down
HDGFP1	2.47349	5.03814	3.71254	-0.905444	0.165276	-5.47837	4.29252e-08	7.57104e-07	Down
AGTPBP1	1466.47	1232.16	1353.27	0.250353	0.0457026	5.47788	4.30458e-08	7.58856e-07	No Significance
HMG20B	2492.45	2900.78	2689.72	-0.218749	0.0399336	-5.47781	4.30616e-08	7.58856e-07	No Significance
TRIM5	1039.87	883.929	964.53	0.233439	0.0426165	5.47767	4.30962e-08	7.59141e-07	No Significance
PIAS2	1862.48	1537.33	1705.39	0.276402	0.0504606	5.47759	4.31157e-08	7.59157e-07	No Significance
CFAP97D1	1.37604	2.95999	2.14128	-1.01558	0.185414	-5.47737	4.31683e-08	7.59758e-07	Down
AC105384.2	0.782	2.34763	1.53839	-1.34754	0.24604	-5.47692	4.32801e-08	7.614e-07	Down
LPAL2	32.638	47.8871	40.0052	-0.555111	0.101356	-5.47682	4.33043e-08	7.615e-07	No Significance
NAIP	161.009	112.772	137.705	0.510359	0.0931886	5.47662	4.33522e-08	7.62015e-07	No Significance
AC026992.2	0.722091	2.14669	1.41035	-1.51534	0.276729	-5.47589	4.35311e-08	7.64832e-07	Down
AIF1L	305.625	194.675	213.147	0.583254	0.106515	5.47581	4.35507e-08	7.64849e-07	No Significance
BMF	4680.02	3382.39	4053.1	0.468415	0.0855757	5.47369	4.40756e-08	7.73461e-07	No Significance
CCT5	12212.4	10067.5	11176.1	0.278645	0.0509063	5.47368	4.40788e-08	7.73461e-07	No Significance
HOXC8	27.533	41.8011	34.4263	-0.600804	0.109765	-5.47353	4.41169e-08	7.73799e-07	Down
C16orf89	38.4442	46.091	25.2354	-0.80742	0.14758	-5.47107	4.47331e-08	7.84272e-07	Down
AL358472.1	11.7533	19.3734	15.4348	-0.686539	0.125493	-5.47075	4.4813e-08	7.85337e-07	Down
MPPED1	2.04321	4.47164	3.21645	-1.04728	0.191437	-5.47061	4.48486e-08	7.85626e-07	Down
EMID1	302.418	460.472	378.778	-0.606215	0.110833	-5.46964	4.50961e-08	7.89624e-07	Down
LRRC3C	0.422065	1.64657	1.01365	-1.53073	0.279883	-5.46916	4.52167e-08	7.91202e-07	Down
TMEM18-DT	21.4042	39.7142	22.0382	-0.669904	0.122488	-5.46913	4.52247e-08	7.91202e-07	Down
HCAR3	33.9876	16.6187	21.3257	0.964471	0.176351	5.46904	4.52469e-08	7.91251e-07	Up
KCNE4	246.828	349.061	296.219	-0.499671	0.0913657	-5.46891	4.52811e-08	7.91512e-07	No Significance
MED17	1426.83	1222.42	1328.08	0.222338	0.0406657	5.46745	4.56555e-08	7.97717e-07	No Significance
FLT3LG	146.916	190.977	168.203	-0.380413	0.0695789	-5.46736	4.56785e-08	7.97779e-07	No Significance
OR56B4	0.679257	2.05379	1.34333	-1.46621	0.268258	-5.46568	4.61134e-08	8.05033e-07	Down
PROC	17.4485	27.3868	22.25	-0.646775	0.118356	-5.46464	4.6385e-08	8.0943e-07	Down
PDGFC	213.325	305.652	257.931	-0.518852	0.094963	-5.46373	4.66232e-08	8.13241e-07	No Significance
AL135929.1	1.17337	2.95609	2.03465	-1.23792	0.226575	-5.46365	4.66456e-08	8.13286e-07	Down
SUMO1P1	41.4338	18.6621	30.4322	1.14605	0.209778	5.46316	4.67738e-08	8.15176e-07	Up
TEX30	1083.25	801.67	947.211	0.434171	0.079476	5.46292	4.68361e-08	8.15915e-07	No Significance
EPHB3	106.043	171.277	137.559	-0.689335	0.126189	-5.4627	4.68951e-08	8.16595e-07	Down
GABRB2	207.78	88.0318	149.927	1.23862	0.226791	5.46147	4.72204e-08	8.21911e-07	Up
POLD3	1845.25	1554.78	1704.92	0.246593	0.0451561	5.46089	4.73756e-08	8.24263e-07	No Significance
MLX	3186.03	2693.3	2947.98	0.242307	0.0443726	5.46074	4.74146e-08	8.24593e-07	No Significance
AC142384.1	1.43925	7.65852	3.50459	-1.96623	0.360072	-5.46066	4.74365e-08	8.24624e-07	Down
MSC	841.869	1250.16	1039.13	-0.570343	0.10445	-5.46042	4.75016e-08	8.25406e-07	No Significance
WIPF1	11669.9	13800.9	12699.4	-0.241969	0.0443176	-5.45989	4.76435e-08	8.2752e-07	No Significance
SLC7A14	0.796774	4.50626	1.46851	-1.41379	0.258945	-5.45981	4.76636e-08	8.2752e-07	Down
FAM71B	0.74619	3.3209	1.32938	-1.54357	0.282819	-5.45781	4.82055e-08	8.36542e-07	Down
SEC14L5	10.5273	21.3104	15.7369	-1.01084	0.185213	-5.45774	4.8224e-08	8.36542e-07	Down
SNX22	1418.7	2208.47	1800.26	-0.638301	0.116955	-5.45766	4.82461e-08	8.36571e-07	Down
PRAF2	650.457	861.354	752.347	-0.405074	0.0742289	-5.4571	4.8398e-08	8.3885e-07	No Significance
WTIP	139.679	183.089	160.651	-0.385173	0.0706315	-5.45327	4.94505e-08	8.56732e-07	No Significance
FAM225B	12.9062	19.8666	16.269	-0.617437	0.11324	-5.45246	4.96773e-08	8.59984e-07	Down
NKX6-3	63.0523	89.3327	38.8997	-1.37293	0.2518	-5.45245	4.96801e-08	8.59984e-07	Down
RPS29P16	39.2974	68.8211	45.168	-0.592872	0.108748	-5.45179	4.98648e-08	8.62816e-07	Down
LINC01980	0.445281	5.70327	1.21521	-2.06907	0.379562	-5.4512	5.00319e-08	8.65343e-07	Down
AP001858.2	0.855529	1.71225	1.26943	-0.940017	0.172471	-5.4503	5.02857e-08	8.69366e-07	Down
AC004540.1	27.2549	38.4519	32.6645	-0.49302	0.0904602	-5.45013	5.03322e-08	8.69804e-07	No Significance
HTR2B	39.1113	40.5136	35.1428	-0.425644	0.0781215	-5.44849	5.07999e-08	8.77516e-07	No Significance
ALDH2	3580.76	5236.61	4380.75	-0.548371	0.100649	-5.44836	5.08378e-08	8.77802e-07	No Significance
NPAS1	105.643	155.134	129.553	-0.551327	0.101196	-5.44808	5.09166e-08	8.78794e-07	No Significance
SHLD2	1800.94	1530.42	1670.24	0.234136	0.0429862	5.44676	5.12946e-08	8.8475e-07	No Significance
ST8SIA1	271.558	413.343	340.058	-0.60649	0.111349	-5.44673	5.13049e-08	8.8475e-07	Down
COA4	3267.37	2654.43	2971.24	0.299616	0.0550112	5.44645	5.1384e-08	8.85743e-07	No Significance
ZNF330	1862.14	1671.95	1770.25	0.154346	0.0283398	5.44625	5.14415e-08	8.86362e-07	No Significance
MFAP3L	33.2579	49.7246	41.2134	-0.583341	0.107112	-5.44611	5.14834e-08	8.86711e-07	No Significance
PLAAT5	13.5843	19.0228	15.3142	-0.682478	0.125317	-5.446	5.15157e-08	8.86895e-07	Down
CDK4	5549.15	4462.5	5024.16	0.314454	0.057755	5.44462	5.19163e-08	8.93417e-07	No Significance
RAET1L	1.17627	7.39062	1.37869	-2.23767	0.411072	-5.44349	5.22469e-08	8.9873e-07	Down
FPR2	388.513	227.263	310.609	0.773476	0.142111	5.44275	5.24633e-08	9.02073e-07	Up
ACAN	26.1208	44.979	35.2317	-0.771944	0.141843	-5.44224	5.26133e-08	9.04274e-07	Down
CHRM3-AS2	92.8869	174.361	132.249	-0.909955	0.167205	-5.44214	5.26438e-08	9.0442e-07	Down
RPL13P2	30.8037	48.6946	39.4472	-0.645038	0.118639	-5.43697	5.41957e-08	9.30693e-07	Down
LIMS2	519.243	730.982	621.539	-0.493526	0.0907805	-5.43648	5.43449e-08	9.3286e-07	No Significance
P3H2	405.935	220.962	316.57	0.876741	0.161272	5.4364	5.43674e-08	9.3286e-07	Up
AC107081.2	1.24643	3.09319	2.13865	-1.16385	0.214089	-5.43626	5.44105e-08	9.33086e-07	Down
UNC80	3.65245	6.54973	5.0522	-0.841024	0.154708	-5.43621	5.4426e-08	9.33086e-07	Down
CACNG2	1.91891	2.27707	1.48468	-1.56381	0.287673	-5.43608	5.44658e-08	9.33378e-07	Down
RPP40	454.484	358.232	407.982	0.342848	0.06307	5.43598	5.44953e-08	9.33493e-07	No Significance
RFXAP	531.665	423.525	479.42	0.326973	0.0601511	5.43586	5.4534e-08	9.33766e-07	No Significance
CALR4P	5.93392	11.1704	8.46379	-0.9129	0.167968	-5.43495	5.48103e-08	9.38106e-07	Down
PEA15	9144.47	10854.9	9970.81	-0.247365	0.0455225	-5.4339	5.51341e-08	9.43255e-07	No Significance
LRIG1	1327.95	1771.86	1542.41	-0.415881	0.0765461	-5.43308	5.53904e-08	9.47245e-07	No Significance
DGKK	0.490523	1.4948	0.975716	-1.45912	0.268575	-5.43284	5.54641e-08	9.4811e-07	Down
DNAJB6P7	0.737039	1.70522	1.20479	-1.09536	0.201643	-5.43216	5.56753e-08	9.51324e-07	Down
RANBP17	22.2173	31.5143	26.7089	-0.496753	0.0914496	-5.43199	5.57297e-08	9.51857e-07	No Significance
AGAP1	215.288	298.374	255.429	-0.47039	0.0866034	-5.43154	5.58703e-08	9.53862e-07	No Significance
EAF1	1578.59	1352.59	1469.4	0.222332	0.0409367	5.43112	5.6002e-08	9.55713e-07	No Significance
RPS15AP24	26.8916	33.9483	27.3683	-0.633113	0.116597	-5.42994	5.63729e-08	9.61642e-07	Down
PLCG1-AS1	17.9902	27.4541	22.5624	-0.596461	0.109851	-5.4297	5.64479e-08	9.62522e-07	Down
SIGLEC16	71.3176	46.2853	59.2238	0.621213	0.114418	5.42931	5.65709e-08	9.64219e-07	Up
CNBP	19446.9	16703.7	18121.6	0.219347	0.0404039	5.42885	5.67178e-08	9.66322e-07	No Significance
AL731532.2	0.859579	2.03461	1.42727	-1.28644	0.236976	-5.42855	5.68122e-08	9.67389e-07	Down
AC023510.1	14.2305	22.6435	18.295	-0.645534	0.118916	-5.42851	5.68276e-08	9.67389e-07	Down
ARHGAP28	91.2115	141.706	115.607	-0.633175	0.116646	-5.42816	5.69382e-08	9.6887e-07	Down
NIFK	3184.68	2714.29	2957.43	0.230559	0.0424829	5.42709	5.72788e-08	9.74262e-07	No Significance
FBLN1	1486.95	2330.04	1894.27	-0.647836	0.119412	-5.42524	5.78762e-08	9.84016e-07	Down
JADE3	1983.07	1312.11	1658.91	0.595527	0.10978	5.42472	5.80443e-08	9.86465e-07	Up
OBP2A	1.40253	12.1749	2.75657	-1.58455	0.292165	-5.42348	5.84484e-08	9.9292e-07	Down
AC027348.1	2.532	4.8192	3.63701	-0.901134	0.166167	-5.42305	5.85905e-08	9.94923e-07	Down
DDX1	4503.98	3931.18	4227.25	0.196319	0.0362016	5.42294	5.86259e-08	9.95112e-07	No Significance
FAM83A	12.3646	48.7655	8.74725	-1.38896	0.25613	-5.42286	5.86536e-08	9.95171e-07	Down
NAF1	524.743	436.472	482.097	0.265476	0.048968	5.42142	5.91263e-08	1.00278e-06	No Significance
CALD1	2699.69	3606.55	3137.82	-0.417784	0.0770638	-5.42127	5.91768e-08	1.00322e-06	No Significance
CYP2A7	0.471752	1.82742	1.12671	-1.66298	0.306764	-5.42105	5.92505e-08	1.00405e-06	Down
NKX3-2	26.3909	39.1251	32.5431	-0.548834	0.101244	-5.42088	5.93064e-08	1.00459e-06	No Significance
FADS3	2809.73	4098.65	3432.44	-0.544678	0.100505	-5.41944	5.97875e-08	1.01232e-06	No Significance
C7orf61	25.1071	34.7674	29.7742	-0.463896	0.0856058	-5.41898	5.99393e-08	1.01447e-06	No Significance
G3BP1	12386.6	10801.9	11621	0.197431	0.0364353	5.41868	6.00414e-08	1.01578e-06	No Significance
LINC01583	0.83598	2.40527	1.59414	-1.39767	0.25802	-5.41688	6.06479e-08	1.02562e-06	Down
KRTAP5-AS1	4.81961	9.17558	6.92409	-0.923103	0.170435	-5.41615	6.08977e-08	1.02942e-06	Down
FHOD3	62.7793	111.877	75.5306	-0.761193	0.140545	-5.416	6.09465e-08	1.02982e-06	Down
IGHV1-58	16.3417	44.1111	26.9533	-1.21944	0.225198	-5.41497	6.12991e-08	1.03535e-06	Down
CLCA2	27.5752	181.029	16.3812	-1.76767	0.326476	-5.41441	6.14922e-08	1.03818e-06	Down
AL022326.1	1.0691	2.78221	1.89675	-1.13965	0.210489	-5.41429	6.15332e-08	1.03845e-06	Down
DNAH17-AS1	4.19398	9.92931	6.96487	-1.20112	0.221868	-5.41367	6.17452e-08	1.0416e-06	Down
AC136628.3	46.1842	69.6376	57.5152	-0.595171	0.109947	-5.41324	6.18944e-08	1.04367e-06	Down
PTPRU	133.923	191.671	161.823	-0.514649	0.0950736	-5.41317	6.19189e-08	1.04367e-06	No Significance
LINC00092	14.8134	22.9339	18.7366	-0.618225	0.114229	-5.41215	6.22726e-08	1.04879e-06	Down
MUCL3	230.772	166.37	88.083	-1.14247	0.211094	-5.41215	6.2274e-08	1.04879e-06	Down
LYPD1	60.526	83.8672	65.533	-0.792724	0.14649	-5.41145	6.25148e-08	1.05242e-06	Down
TOMM20P4	11.9769	19.0847	15.4109	-0.606815	0.112137	-5.41136	6.25478e-08	1.05254e-06	Down
PCDH11X	9.08234	16.3946	12.6151	-0.856072	0.158204	-5.4112	6.26021e-08	1.05302e-06	Down
AC004057.1	119.105	170.133	134.211	-0.752955	0.139152	-5.41102	6.26684e-08	1.05371e-06	Down
AC104024.1	104.681	50.8545	78.6758	1.03703	0.191665	5.41065	6.27981e-08	1.05546e-06	Up
NPTXR	94.1117	142.473	117.476	-0.598645	0.110644	-5.41054	6.28357e-08	1.05566e-06	Down
PDZD4	82.8481	126.685	104.027	-0.613165	0.113344	-5.40978	6.3102e-08	1.05938e-06	Down
FAM72B	454.625	338.083	398.321	0.42635	0.0788113	5.40976	6.31087e-08	1.05938e-06	No Significance
VAX2	4.83185	7.91464	6.32123	-0.687576	0.127107	-5.40945	6.32198e-08	1.06081e-06	Down
SLC22A7	3.82067	5.09872	3.77291	-0.984374	0.181977	-5.40933	6.32594e-08	1.06104e-06	Down
AC012005.1	24.3805	40.1923	30.4015	-0.907666	0.167799	-5.40923	6.32968e-08	1.06123e-06	Down
SNX6	4226.2	3409.16	3831.47	0.309867	0.0572951	5.40827	6.3635e-08	1.06647e-06	No Significance
ACACB	364.677	508.07	433.954	-0.477694	0.0883537	-5.40661	6.42278e-08	1.07596e-06	No Significance
STX18	1758.64	1583.76	1674.15	0.150716	0.0278782	5.40622	6.43683e-08	1.07756e-06	No Significance
CRNN	15.3955	232.527	11.1097	-4.13066	0.764059	-5.4062	6.43758e-08	1.07756e-06	Down
CCT8L1P	0.747138	1.95124	1.32887	-1.17522	0.217392	-5.406	6.44482e-08	1.07833e-06	Down
AC107983.1	34.6034	52.6066	43.3012	-0.586345	0.108492	-5.4045	6.49903e-08	1.08696e-06	Down
DKK1	22.8959	26.4763	19.2845	-1.06814	0.197649	-5.40426	6.50774e-08	1.08797e-06	Down
ENOX1-AS1	0.391801	1.18804	0.776486	-1.3953	0.258234	-5.40322	6.54536e-08	1.09368e-06	Down
IARS1	6592.31	5489.57	6059.55	0.264061	0.0488717	5.40313	6.54865e-08	1.09368e-06	No Significance
TET2	1237.19	994.131	1119.76	0.314726	0.0582491	5.4031	6.54988e-08	1.09368e-06	No Significance
GTF2A2	2954.14	2413.46	2692.93	0.291536	0.0539695	5.40187	6.59493e-08	1.10075e-06	No Significance
LINC01767	1.44051	2.81875	2.10637	-0.950425	0.175964	-5.40125	6.6178e-08	1.10412e-06	Down
MAGI2	67.6986	112.634	77.0049	-0.358719	0.0664246	-5.4004	6.64942e-08	1.10895e-06	No Significance
GTSCR1	3.41289	7.31783	5.29947	-1.13402	0.210014	-5.39971	6.67502e-08	1.11277e-06	Down
DKC1	6833.96	5690.64	6281.59	0.264046	0.0489165	5.39789	6.74275e-08	1.12333e-06	No Significance
IL17C	9.83956	20.6812	12.9378	-0.706544	0.130893	-5.39787	6.74386e-08	1.12333e-06	Down
SNTG2	7.25117	20.7112	10.1295	-0.858562	0.159067	-5.39749	6.75796e-08	1.12522e-06	Down
PIP4K2A	4633.71	5852.87	5222.72	-0.336813	0.0624123	-5.39658	6.79241e-08	1.1305e-06	No Significance
CAMKK2	2798.33	3457.15	3116.62	-0.304712	0.0564671	-5.39627	6.80387e-08	1.13195e-06	No Significance
LINC01163	5.81448	11.3844	8.50544	-0.990686	0.183597	-5.39599	6.81481e-08	1.13331e-06	Down
LINC01531	3.18401	4.15668	2.37383	-1.20874	0.224048	-5.39499	6.85262e-08	1.13913e-06	Down
SLC6A7	20.9204	32.3998	26.4664	-0.635733	0.117843	-5.39474	6.86233e-08	1.14029e-06	Down
CREB3L2	3372.65	2436.89	2920.56	0.468669	0.0868808	5.39439	6.8755e-08	1.14201e-06	No Significance
RND2	23.4715	35.2863	29.1795	-0.584317	0.108328	-5.39395	6.89261e-08	1.14439e-06	No Significance
GOLGA6L2	0.952871	4.78063	1.97261	-1.7552	0.325408	-5.39386	6.89589e-08	1.14447e-06	Down
SH3BP5	2083.52	1396.15	1751.43	0.577298	0.107044	5.39309	6.92551e-08	1.14892e-06	No Significance
DEF8	2692.68	4050.76	3348.8	-0.589072	0.109231	-5.39291	6.93247e-08	1.14961e-06	Down
WNT7A	5.70653	7.5086	5.36155	-1.13141	0.209847	-5.39161	6.98288e-08	1.15751e-06	Down
ZNF503	178.74	255.013	215.589	-0.511863	0.0949512	-5.3908	7.0145e-08	1.16228e-06	No Significance
CHRNA9	4.08765	6.54282	5.27381	-0.637483	0.118256	-5.3907	7.01855e-08	1.16248e-06	Down
NTMT1	1259.07	1027.3	1147.1	0.293488	0.0544481	5.39023	7.03668e-08	1.16501e-06	No Significance
COL4A4	413.597	610.831	508.886	-0.562257	0.104312	-5.39012	7.04087e-08	1.16524e-06	No Significance
DBR1	871.061	744.898	810.108	0.225104	0.0417677	5.38944	7.06768e-08	1.16881e-06	No Significance
TRBV20-1	172.247	279.879	224.247	-0.700742	0.130022	-5.38943	7.06816e-08	1.16881e-06	Down
DNAJC5G	0.838963	3.06123	1.55436	-1.32052	0.245074	-5.38824	7.11525e-08	1.17612e-06	Down
DHRS4L1	8.31626	11.1378	9.67942	-0.444234	0.0824533	-5.38771	7.13617e-08	1.17911e-06	No Significance
MRPL44	2973.51	2441.49	2716.48	0.284268	0.0527765	5.38625	7.19424e-08	1.18822e-06	No Significance
LGR5	9.34377	15.3724	11.3347	-1.03136	0.191495	-5.38583	7.21124e-08	1.19055e-06	Down
XYLT2	1101.14	1258.8	1177.31	-0.192839	0.0358087	-5.38525	7.23448e-08	1.19391e-06	No Significance
C3P1	2.59475	8.88039	2.8315	-1.22057	0.226657	-5.38512	7.23977e-08	1.1943e-06	Down
CYP2T3P	0.576806	3.41102	1.07797	-1.30694	0.242762	-5.38361	7.30063e-08	1.20386e-06	Down
MIR2052HG	2.31382	7.67017	3.65103	-1.48973	0.276729	-5.38335	7.3112e-08	1.20512e-06	Down
AC226119.2	2.56317	5.7856	4.12001	-1.16089	0.215702	-5.38188	7.37106e-08	1.21449e-06	Down
BCL6B	276.518	369.517	321.448	-0.41736	0.0775501	-5.3818	7.37429e-08	1.21454e-06	No Significance
LINC01413	0.684958	1.65219	1.15225	-1.31507	0.244392	-5.38101	7.40675e-08	1.21939e-06	Down
TEAD3	152.963	209.027	180.049	-0.448095	0.0832781	-5.3807	7.41947e-08	1.221e-06	No Significance
CFAP410	817.115	1005.09	907.93	-0.298775	0.0555278	-5.38063	7.42264e-08	1.22103e-06	No Significance
TRMT112P6	16.4713	24.8282	20.5087	-0.515168	0.0957854	-5.37836	7.51679e-08	1.23602e-06	No Significance
EEF1B2	58667.4	44161.8	51659.4	0.409761	0.0762013	5.37734	7.55941e-08	1.24253e-06	No Significance
RPL29P19	11.1413	16.1634	13.5676	-0.520527	0.0968143	-5.37655	7.59259e-08	1.24749e-06	No Significance
BOLA3P2	0.553561	1.76896	1.14075	-1.53981	0.286415	-5.37614	7.60987e-08	1.24983e-06	Down
LARP6	112.827	158.832	135.054	-0.490033	0.0911548	-5.37583	7.62312e-08	1.2515e-06	No Significance
SUV39H2	907.415	743.526	828.236	0.287008	0.0533943	5.37526	7.64742e-08	1.25499e-06	No Significance
BCL11B	601.592	935.134	762.735	-0.636519	0.11843	-5.37462	7.67433e-08	1.2589e-06	Down
AC148476.1	3.29551	5.78659	4.49902	-0.823817	0.153289	-5.37429	7.68871e-08	1.26076e-06	Down
GABRQ	5.2905	11.4076	7.31057	-0.830965	0.154631	-5.37388	7.70613e-08	1.26311e-06	Down
NUDT17	507.288	369.252	440.599	0.457746	0.0851907	5.3732	7.73527e-08	1.26712e-06	No Significance
TTC9B	6.92966	13.6686	8.97108	-0.638861	0.118899	-5.37316	7.73677e-08	1.26712e-06	Down
APCDD1L	35.8582	24.513	18.0986	-1.01347	0.188655	-5.37207	7.78396e-08	1.27434e-06	Down
RPS12P26	20.3179	32.9114	26.4022	-0.68243	0.127052	-5.37128	7.81782e-08	1.27937e-06	Down
LINC01343	1.30706	2.33895	1.56996	-1.44696	0.269527	-5.3685	7.93952e-08	1.29877e-06	Down
OR2A20P	4.76181	9.71068	7.15274	-1.05279	0.196109	-5.36839	7.94431e-08	1.29904e-06	Down
BTLA	1147.39	761.281	960.852	0.591313	0.110162	5.36769	7.97531e-08	1.30359e-06	Up
PCDHGA7	21.5398	33.5174	27.3265	-0.623716	0.116201	-5.36755	7.98141e-08	1.30407e-06	Down
RGS7	25.5755	58.6106	23.3299	-1.48805	0.27724	-5.36738	7.98876e-08	1.30475e-06	Down
TCF23	7.49402	11.1684	8.21262	-1.00235	0.186759	-5.36706	8.0032e-08	1.30658e-06	Down
PCDHGA6	117.483	176.074	145.79	-0.581445	0.108341	-5.36679	8.01507e-08	1.308e-06	No Significance
ZBTB46	394.036	502.554	446.464	-0.350464	0.065305	-5.36658	8.02458e-08	1.30903e-06	No Significance
PTTG3P	7.55804	12.5437	9.96673	-0.668268	0.124553	-5.36531	8.081e-08	1.31771e-06	Down
ZNF517	252.305	294.061	272.479	-0.217972	0.0406296	-5.36486	8.10125e-08	1.32049e-06	No Significance
LYNX1	76.8718	144.881	102.084	-0.745825	0.139053	-5.36362	8.15703e-08	1.32905e-06	Down
AL158151.1	6.4447	9.95673	8.14145	-0.55531	0.103535	-5.36348	8.16341e-08	1.32957e-06	No Significance
LINC01801	8.84749	14.7499	11.6991	-0.741632	0.138301	-5.36246	8.20961e-08	1.33656e-06	Down
MORF4L1	14671.3	12476.3	13610.8	0.233755	0.0435946	5.36202	8.22979e-08	1.33918e-06	No Significance
TMEM161A	944.429	1189.19	1062.68	-0.331608	0.0618446	-5.36196	8.23223e-08	1.33918e-06	No Significance
NSUN4	1404.14	1205.3	1308.07	0.220759	0.0411723	5.36184	8.23782e-08	1.33956e-06	No Significance
UBA52P5	9.76693	14.9949	12.2927	-0.50629	0.0944282	-5.36164	8.24719e-08	1.34045e-06	No Significance
NSUN3	527.496	450.847	490.465	0.224644	0.0418988	5.36158	8.2498e-08	1.34045e-06	No Significance
ARHGAP24	2167.29	1543.23	1865.79	0.489764	0.091365	5.36052	8.29808e-08	1.34776e-06	No Significance
MT1X	1911.8	1422.16	1594.77	0.606296	0.113111	5.36017	8.31415e-08	1.34983e-06	Up
USP12-AS2	7.08605	12.5948	9.74748	-0.832124	0.155281	-5.35882	8.3769e-08	1.35948e-06	Down
SLC9C2	11.3192	5.92175	8.71156	0.92887	0.173345	5.3585	8.39161e-08	1.36133e-06	Up
SNHG26	246.739	181.603	215.27	0.441627	0.0824182	5.35836	8.39808e-08	1.36184e-06	No Significance
PRSS56	3.82644	4.91295	2.34196	-1.82304	0.340323	-5.3568	8.47085e-08	1.3731e-06	Down
PHLDA3	619.739	883.798	747.313	-0.511521	0.0955217	-5.35502	8.5548e-08	1.38616e-06	No Significance
TEFM	633.449	519.311	578.306	0.28639	0.053483	5.35479	8.56574e-08	1.38739e-06	No Significance
MYO3B	95.8732	167.163	130.315	-0.79982	0.149374	-5.35447	8.58092e-08	1.3893e-06	Down
ILDR1	136.167	205.844	169.83	-0.593473	0.110871	-5.35282	8.65949e-08	1.40092e-06	Down
BTNL2	18.1717	30.6795	24.2145	-0.743471	0.138893	-5.35282	8.65951e-08	1.40092e-06	Down
ERP27	103.876	134.581	118.71	-0.375804	0.0702134	-5.35232	8.68354e-08	1.40425e-06	No Significance
DGCR5	9.85675	14.8329	12.2609	-0.579084	0.108206	-5.35168	8.71416e-08	1.40865e-06	No Significance
AC093484.4	26.0303	17.8948	22.0998	0.529798	0.0990264	5.35007	8.79199e-08	1.42067e-06	No Significance
NLGN4X	68.3247	116.395	83.7363	-0.553735	0.103516	-5.34925	8.83184e-08	1.42655e-06	No Significance
LEO1	1366.28	1192.61	1282.38	0.195083	0.0364727	5.34875	8.85636e-08	1.42974e-06	No Significance
COL4A2	6485.6	9436.28	7911.15	-0.540915	0.10113	-5.34871	8.85857e-08	1.42974e-06	No Significance
NEURL1B	366.845	498.541	430.471	-0.441118	0.0824841	-5.34791	8.89764e-08	1.4353e-06	No Significance
TEKT3	4.74826	7.64857	6.14948	-0.671364	0.12554	-5.3478	8.9028e-08	1.4353e-06	Down
MAMLD1	94.2236	128.478	110.773	-0.446614	0.0835138	-5.34779	8.90352e-08	1.4353e-06	No Significance
AP002336.2	4.57537	7.01928	5.75608	-0.638082	0.119332	-5.34712	8.9366e-08	1.44007e-06	Down
AC091959.2	1.05577	2.53969	1.77269	-1.2127	0.226799	-5.34701	8.94198e-08	1.44037e-06	Down
NAA15	3356.01	2819.03	3096.58	0.25137	0.0470188	5.34617	8.98341e-08	1.44637e-06	No Significance
PTGIR	404.806	606.384	502.194	-0.582093	0.108882	-5.34611	8.98626e-08	1.44637e-06	No Significance
FES	1597.23	1184.26	1397.71	0.431323	0.0806825	5.34594	8.99502e-08	1.44647e-06	No Significance
AL137191.1	13.4913	21.6795	17.4472	-0.638157	0.119373	-5.34589	8.99722e-08	1.44647e-06	Down
AL513548.3	2.26089	3.91787	3.06142	-0.761693	0.142482	-5.34589	8.99751e-08	1.44647e-06	Down
TNFAIP8	8495.25	6921.9	7735.12	0.295377	0.0552567	5.34556	9.01403e-08	1.44856e-06	No Significance
AC110048.2	3.4058	6.16515	4.73891	-0.79666	0.149051	-5.34488	9.04748e-08	1.45337e-06	Down
RARG	344.56	451.657	396.301	-0.39	0.0729781	-5.34406	9.08863e-08	1.45941e-06	No Significance
OGG1	1986.54	2514.63	2241.67	-0.339779	0.0635874	-5.3435	9.11678e-08	1.46335e-06	No Significance
STARD4	1600.9	1220.05	1416.9	0.391993	0.0733657	5.343	9.14197e-08	1.46683e-06	No Significance
LHFPL4	8.19473	8.50169	4.67763	-1.22471	0.229231	-5.34269	9.15772e-08	1.46878e-06	Down
HNRNPLP1	10.4169	16.482	13.3471	-0.573199	0.107291	-5.34247	9.16869e-08	1.46996e-06	No Significance
GAB1	1225.51	807.447	1023.53	0.60177	0.112642	5.34232	9.1767e-08	1.47067e-06	Up
DUT	7499.1	5984.89	6767.54	0.325358	0.0609102	5.34161	9.21257e-08	1.47585e-06	No Significance
DLX6	10.3904	12.6227	9.368	-0.971799	0.181954	-5.34089	9.24889e-08	1.48109e-06	Down
AC005790.1	0.960305	3.45662	1.7739	-1.41976	0.265843	-5.3406	9.26379e-08	1.48289e-06	Down
RPL34P27	57.3388	87.999	72.1516	-0.609368	0.114141	-5.33875	9.35881e-08	1.49752e-06	Down
MRPL46	924.516	746.117	838.327	0.309028	0.0578906	5.33814	9.39075e-08	1.50204e-06	No Significance
KATNBL1	1127.1	930.406	1032.07	0.276181	0.0517425	5.33761	9.41802e-08	1.50569e-06	No Significance
SELENON	1708.64	2160.39	1926.89	-0.338103	0.0633442	-5.33755	9.4209e-08	1.50569e-06	No Significance
CHORDC2P	0.845263	2.28548	1.54107	-1.12412	0.210623	-5.33712	9.44341e-08	1.5087e-06	Down
RNF216-IT1	1.10722	2.13322	1.60291	-0.833022	0.156126	-5.33559	9.52348e-08	1.5209e-06	Down
UBE2N	9866.19	7871.63	8902.57	0.325822	0.0610738	5.33489	9.56043e-08	1.52574e-06	No Significance
C7orf57	6.74455	13.5965	10.0549	-1.03351	0.193728	-5.33487	9.56119e-08	1.52574e-06	Down
AL451086.1	1.12121	3.58118	2.30969	-1.70524	0.319683	-5.33417	9.59819e-08	1.53082e-06	Down
AC010463.2	0.539856	1.77009	1.13421	-1.45676	0.273101	-5.33413	9.6005e-08	1.53082e-06	Down
MYH9	26076.1	33032.2	29436.7	-0.341122	0.0639595	-5.33341	9.63847e-08	1.53628e-06	No Significance
TSPAN9	392.679	519.343	453.874	-0.402808	0.0755481	-5.3318	9.72421e-08	1.54934e-06	No Significance
CCDC32	1249.42	978.602	1118.58	0.352155	0.0660598	5.33085	9.77562e-08	1.55693e-06	No Significance
C17orf98	1.39866	3.30411	2.31923	-1.07385	0.201489	-5.32957	9.84461e-08	1.56731e-06	Down
NEFH	79.804	91.0123	77.2994	-0.498609	0.0935665	-5.32893	9.87934e-08	1.57223e-06	No Significance
AL078604.1	6.94842	12.3088	9.53814	-0.821433	0.154185	-5.32759	9.95232e-08	1.58323e-06	Down
PMEL	402.063	707.437	370.784	-0.989758	0.185809	-5.32674	9.99914e-08	1.59006e-06	Down
PCDHGA11	50.0251	75.6152	62.3883	-0.58829	0.110452	-5.3262	1.00289e-07	1.59417e-06	Down
KCTD14	49.7168	28.9981	39.7071	0.772391	0.145027	5.32586	1.00478e-07	1.59656e-06	Up
TRMT5	1032.51	891.402	964.338	0.212284	0.0398681	5.32466	1.01144e-07	1.60652e-06	No Significance
AC243967.3	0.343666	2.34251	0.951127	-2.0663	0.388074	-5.3245	1.01232e-07	1.6073e-06	Down
CACNB1	283.386	406.318	342.778	-0.519375	0.0975469	-5.32437	1.01305e-07	1.60784e-06	No Significance
GNG4	138.664	225.764	180.745	-0.704737	0.132395	-5.323	1.02071e-07	1.61937e-06	Down
COG3	1226.76	1079.9	1155.81	0.182577	0.0343007	5.32282	1.0217e-07	1.6203e-06	No Significance
ADCY9	236.288	324.515	278.913	-0.456203	0.0857091	-5.32269	1.02246e-07	1.62089e-06	No Significance
MOSPD3	424.932	500.901	461.634	-0.235665	0.0442828	-5.32183	1.0273e-07	1.62793e-06	No Significance
NKAIN1	2.37061	4.65081	2.9472	-1.18039	0.221839	-5.32091	1.03247e-07	1.6355e-06	Down
LINC01711	4.21075	4.38338	3.26087	-0.976829	0.183589	-5.32075	1.03341e-07	1.63635e-06	Down
DCHS1	299.154	410.015	352.714	-0.45288	0.0851469	-5.31881	1.0445e-07	1.65327e-06	No Significance
PTENP1-AS	0.714328	1.52744	1.03429	-1.62829	0.306156	-5.3185	1.04629e-07	1.65547e-06	Down
AP3B1	3053.43	2505.12	2788.53	0.285255	0.0536442	5.31754	1.05178e-07	1.66345e-06	No Significance
TIE1	543.751	757.509	647.023	-0.477984	0.0898892	-5.31748	1.05214e-07	1.66345e-06	No Significance
PTCD3	3775.97	3320.48	3555.91	0.185228	0.0348353	5.31725	1.05345e-07	1.66479e-06	No Significance
RNF138	2975.12	2387.8	2691.37	0.31709	0.0596348	5.31719	1.0538e-07	1.66479e-06	No Significance
AC239809.3	4.01937	6.62137	5.27647	-0.659939	0.124117	-5.31708	1.05447e-07	1.6652e-06	Down
MBIP	997.444	841.293	922.003	0.245581	0.0461895	5.31681	1.05603e-07	1.66702e-06	No Significance
AL445437.1	14.0617	25.1029	10.9007	-0.902547	0.169761	-5.31657	1.05743e-07	1.66859e-06	Down
RAC1P2	86.0633	116.369	100.705	-0.421403	0.0792739	-5.31578	1.062e-07	1.67516e-06	No Significance
H1-2	3987.66	2773.68	3242.92	0.704868	0.132604	5.31557	1.06325e-07	1.67648e-06	Up
AC124798.1	69.1579	109.533	88.6643	-0.663687	0.12486	-5.31545	1.06394e-07	1.67652e-06	Down
HCK	8675.07	6421.39	7586.26	0.433956	0.0816409	5.31542	1.06409e-07	1.67652e-06	No Significance
PYGM	113.708	306.072	84.3027	-0.722629	0.135982	-5.31417	1.07142e-07	1.68743e-06	Down
IL27	70.1642	37.6398	54.4508	0.898218	0.169033	5.31387	1.07321e-07	1.6896e-06	Up
CNN3	1562.98	2111.91	1828.18	-0.434221	0.0817366	-5.31244	1.08166e-07	1.70225e-06	No Significance
MTRNR2L9	2.89564	5.40312	4.10707	-0.877911	0.16527	-5.31198	1.08438e-07	1.70549e-06	Down
GRWD1	2928.19	2460.73	2702.35	0.250935	0.0472396	5.31196	1.08455e-07	1.70549e-06	No Significance
DKK2	34.0097	54.4848	43.9018	-0.680525	0.128116	-5.31181	1.08542e-07	1.70621e-06	Down
PRRT3	168.577	226.727	196.671	-0.425518	0.0801346	-5.31004	1.096e-07	1.72218e-06	No Significance
ZNF219	340.578	433.912	385.67	-0.347792	0.0655025	-5.30959	1.09872e-07	1.72579e-06	No Significance
GOLGA2P4	0.380909	1.66048	0.999103	-1.74237	0.328173	-5.3093	1.1005e-07	1.72791e-06	Down
WDTC1	2450.68	2992.4	2712.4	-0.287897	0.0542296	-5.30886	1.10312e-07	1.73138e-06	No Significance
SYNPO2L	33.0938	27.5191	8.1655	-0.907304	0.170953	-5.30734	1.11235e-07	1.74471e-06	Down
CCDC51	1140.94	951.859	1049.59	0.261277	0.0492296	5.30732	1.11247e-07	1.74471e-06	No Significance
CYP26A1	13.5491	116.272	14.8563	-0.91104	0.171682	-5.30657	1.11708e-07	1.75127e-06	Down
OXTR	102.744	63.6843	83.873	0.68588	0.129267	5.30592	1.12109e-07	1.75628e-06	Up
SRSF12	19.3214	27.5256	23.2851	-0.507929	0.0957305	-5.30582	1.12165e-07	1.75628e-06	No Significance
AL590682.1	20.2774	32.6488	26.2544	-0.66047	0.124481	-5.30578	1.12193e-07	1.75628e-06	Down
AL513122.2	0.373059	1.02264	0.686889	-1.2362	0.232993	-5.30573	1.12223e-07	1.75628e-06	Down
TBX18	50.0557	76.5061	62.8346	-0.611415	0.115237	-5.3057	1.12241e-07	1.75628e-06	Down
PSMA6	2112.67	1647.67	1888.02	0.358721	0.0676118	5.3056	1.12306e-07	1.75661e-06	No Significance
AC142381.3	1.8562	3.86723	2.82778	-0.887388	0.167261	-5.3054	1.12424e-07	1.75779e-06	Down
SIPA1	6030.75	7388.81	6686.86	-0.292931	0.0552321	-5.30363	1.13521e-07	1.77428e-06	No Significance
AC025458.1	12.1305	18.3789	15.1493	-0.523369	0.0986894	-5.30319	1.13798e-07	1.77792e-06	No Significance
NT5DC4	147.351	249.597	196.749	-0.760411	0.143422	-5.30191	1.14597e-07	1.78972e-06	Down
ABCB10P1	0.457942	1.8219	0.873662	-1.5146	0.285677	-5.30181	1.14662e-07	1.79006e-06	Down
AC011453.1	0.644254	2.96132	1.44084	-1.60802	0.303336	-5.30112	1.15097e-07	1.79617e-06	Down
TGFB3	526.28	701.824	611.09	-0.414488	0.0781966	-5.30058	1.15432e-07	1.80072e-06	No Significance
LINC02847	0.613058	1.76135	1.16783	-1.34444	0.253657	-5.30023	1.15659e-07	1.80358e-06	Down
PIPSL	52.7926	72.0975	62.1193	-0.418727	0.0790164	-5.29924	1.16287e-07	1.81267e-06	No Significance
CD8B2	36.0543	67.4101	30.2875	-0.966731	0.182464	-5.29822	1.1694e-07	1.82216e-06	Down
SGCD	71.6716	124.979	97.4258	-0.800571	0.151112	-5.29786	1.17169e-07	1.82461e-06	Down
ATP5F1EP2	62.2363	89.4063	75.3628	-0.507635	0.0958195	-5.29783	1.17186e-07	1.82461e-06	No Significance
PDE7B	72.5618	101.747	86.6619	-0.489961	0.0925095	-5.29633	1.18152e-07	1.83888e-06	No Significance
AL049836.1	10.6589	18.5799	14.4858	-0.805474	0.152083	-5.29627	1.18192e-07	1.83888e-06	Down
AL590822.2	2.65976	4.75022	3.66972	-0.822849	0.155375	-5.29588	1.18446e-07	1.84212e-06	Down
MMP15	264.215	371.186	315.896	-0.48894	0.0923384	-5.29509	1.18955e-07	1.84935e-06	No Significance
NEXN-AS1	4.51678	7.81624	6.11084	-0.709831	0.134105	-5.29308	1.20272e-07	1.86912e-06	Down
PPTC7	3025.34	2596.27	2818.05	0.220475	0.041655	5.29288	1.20407e-07	1.87049e-06	No Significance
HMGN1P37	12.0804	18.4526	15.159	-0.547399	0.103426	-5.29265	1.20556e-07	1.87211e-06	No Significance
ESPNP	2.54063	6.90452	4.64894	-1.3889	0.262464	-5.29177	1.21137e-07	1.88042e-06	Down
TMEM268	1895.27	1561.18	1733.86	0.27948	0.0528197	5.2912	1.21517e-07	1.88561e-06	No Significance
LINC00028	1.3275	2.50132	1.8946	-0.816753	0.15437	-5.29088	1.21731e-07	1.88821e-06	Down
BRSK1	164.693	218.872	190.868	-0.407641	0.077049	-5.29067	1.21867e-07	1.88936e-06	No Significance
AL356750.1	39.8729	58.9699	49.0992	-0.562955	0.106406	-5.29063	1.21897e-07	1.88936e-06	No Significance
SSTR2	309.077	509.112	405.719	-0.719362	0.135976	-5.29035	1.22085e-07	1.89156e-06	Down
OPN1SW	40.4629	49.798	44.9729	-0.294549	0.0556792	-5.29011	1.22242e-07	1.89328e-06	No Significance
C1QC	23644.5	15230.2	19579.3	0.634561	0.11996	5.28977	1.2247e-07	1.89609e-06	Up
CYP2F1	0.796476	4.8801	1.68618	-1.68092	0.317806	-5.28914	1.22891e-07	1.90189e-06	Down
MGAT4EP	0.720882	2.04229	1.35929	-1.48196	0.28027	-5.28763	1.23914e-07	1.917e-06	Down
HDAC4	487.264	603.696	543.515	-0.308982	0.0584403	-5.28714	1.24246e-07	1.92142e-06	No Significance
KIRREL1	492.457	676.134	581.196	-0.456345	0.086319	-5.28672	1.24527e-07	1.92504e-06	No Significance
ABI1P1	6.00134	2.5898	4.35314	1.21853	0.230567	5.28494	1.25747e-07	1.94317e-06	Up
AC013652.1	2.03831	4.41984	2.03013	-1.09978	0.208124	-5.28428	1.26199e-07	1.94908e-06	Down
COX7A1	171.587	272.266	220.228	-0.666749	0.126177	-5.28424	1.26225e-07	1.94908e-06	Down
CCDC144B	31.1777	50.0336	40.2875	-0.677394	0.128196	-5.28407	1.26343e-07	1.95017e-06	Down
PFN1P1	123.111	176.023	148.674	-0.507628	0.0960791	-5.28344	1.26779e-07	1.95617e-06	No Significance
GLUL	28357.8	21155.2	24878	0.422714	0.0800185	5.2827	1.27294e-07	1.96328e-06	No Significance
RB1	5378.61	4092.97	4757.48	0.393981	0.0745804	5.28264	1.27336e-07	1.96328e-06	No Significance
MRTFA	3427.48	3984.58	3696.63	-0.216909	0.0410671	-5.28183	1.27902e-07	1.97127e-06	No Significance
RARS1	3547.01	3100.75	3331.41	0.193845	0.0367104	5.28038	1.28913e-07	1.98611e-06	No Significance
LINC02664	1.50937	3.11918	2.28711	-0.992001	0.187878	-5.28003	1.2916e-07	1.98915e-06	Down
MIR3183	0.302087	1.57123	0.915245	-1.80672	0.342188	-5.27992	1.29239e-07	1.98963e-06	Down
ITGB5	734.706	1101.94	912.127	-0.584459	0.11071	-5.2792	1.29746e-07	1.99669e-06	No Significance
CAPN6	37.3794	72.6088	54.3997	-0.959193	0.18171	-5.27871	1.30094e-07	2.00129e-06	Down
HID1-AS1	2.55249	4.55273	3.51886	-0.688269	0.130391	-5.27851	1.30237e-07	2.00274e-06	Down
EPB41L5	722.877	494.264	612.428	0.547869	0.103794	5.27843	1.30296e-07	2.00289e-06	No Significance
TMEM171	119.324	69.3297	95.1702	0.783704	0.148478	5.27825	1.30422e-07	2.00409e-06	Up
AC146507.1	3.82838	8.33825	6.00722	-1.09046	0.206601	-5.27809	1.30541e-07	2.00516e-06	Down
FCER1A	11.4043	22.7779	16.8992	-1.01761	0.192814	-5.27769	1.30825e-07	2.00878e-06	Down
LILRB2	2246.26	1488	1879.92	0.593974	0.112546	5.27761	1.30881e-07	2.00889e-06	Up
RPL23AP42	545.207	770.366	653.987	-0.497244	0.0942228	-5.27733	1.31082e-07	2.01116e-06	No Significance
PRR30	0.322929	3.09021	1.14035	-2.51514	0.4766	-5.27726	1.31128e-07	2.01116e-06	Down
LYPD4	1.08939	8.76342	3.08481	-2.25285	0.42704	-5.27551	1.32388e-07	2.02974e-06	Down
ZNF729	0.588111	1.28267	0.817782	-1.5096	0.286162	-5.27534	1.32509e-07	2.03084e-06	Down
PTGIS	261.577	493.509	373.629	-0.915539	0.173563	-5.27496	1.32789e-07	2.03436e-06	Down
CDH6	52.7661	79.3492	65.6091	-0.582907	0.110508	-5.2748	1.32901e-07	2.03532e-06	No Significance
AC126177.6	43.507	25.9573	35.0283	0.736193	0.139586	5.27413	1.33389e-07	2.04202e-06	Up
USP20	1742.78	2113.26	1921.77	-0.278208	0.0527523	-5.27386	1.33581e-07	2.04421e-06	No Significance
SNX1	5837.11	5211.05	5534.64	0.163528	0.0310101	5.27339	1.33929e-07	2.04877e-06	No Significance
CLDN5	686.223	1001.26	838.427	-0.545213	0.103392	-5.27324	1.34034e-07	2.04958e-06	No Significance
AC114964.1	3.48157	6.62431	4.99991	-0.841427	0.159567	-5.27318	1.34082e-07	2.04958e-06	Down
CACNA1H	78.378	112.303	94.768	-0.515589	0.0977833	-5.27277	1.34377e-07	2.05333e-06	No Significance
ACTN2	241.486	311.198	79.5008	-1.1232	0.213036	-5.27233	1.347e-07	2.0575e-06	Down
AC211433.1	4.34888	7.43685	5.84076	-0.681591	0.129287	-5.27194	1.34987e-07	2.06112e-06	Down
CCN6	21.1996	14.1795	17.808	0.587769	0.111493	5.27179	1.351e-07	2.06207e-06	Up
GIP	11.7395	3.94714	2.34593	-2.20726	0.41879	-5.27056	1.3601e-07	2.07519e-06	Down
AC069120.1	0.226373	1.30977	0.749792	-2.10143	0.398787	-5.26956	1.36749e-07	2.08569e-06	Down
AC110995.1	10.5445	16.3215	13.3355	-0.630594	0.119671	-5.26939	1.36879e-07	2.0869e-06	Down
AC087045.2	80.0421	53.0416	66.9975	0.588344	0.111657	5.26922	1.37008e-07	2.08809e-06	Up
AC011506.1	15.4237	24.7705	19.9394	-0.660058	0.125297	-5.26797	1.37943e-07	2.10156e-06	Down
TBX2-AS1	13.6307	20.5719	16.9842	-0.582164	0.110523	-5.26738	1.38384e-07	2.10749e-06	No Significance
OTOG	1.54919	3.55644	2.51894	-1.13702	0.215925	-5.26579	1.39585e-07	2.125e-06	Down
SLC25A19	2573.49	2010.45	2301.47	0.35608	0.0676225	5.26571	1.39651e-07	2.1252e-06	No Significance
SLC12A1	7.40385	7.94949	6.11905	-0.862307	0.163788	-5.26477	1.40366e-07	2.13506e-06	Down
AC026369.3	239.84	139.2	191.218	0.784376	0.148987	5.26472	1.40402e-07	2.13506e-06	Up
PHKA1	286.866	174.521	232.589	0.716492	0.136133	5.26319	1.41577e-07	2.15212e-06	Up
AC010148.1	0.448017	1.34355	0.880674	-1.36658	0.25967	-5.26276	1.41906e-07	2.15633e-06	Down
ME3	151.499	199.417	174.65	-0.396505	0.0753436	-5.26262	1.42015e-07	2.15719e-06	No Significance
ITGB2-AS1	1283.66	1969.51	1615.01	-0.617541	0.117349	-5.26241	1.42178e-07	2.15886e-06	Down
HMMR	2659.3	2010.13	2345.67	0.40369	0.0767231	5.26165	1.42771e-07	2.16707e-06	No Significance
CASTOR1	55.1547	71.6201	63.1095	-0.377919	0.0718261	-5.26158	1.42825e-07	2.16709e-06	No Significance
AC008026.3	1.93443	3.80918	2.84017	-0.898875	0.17084	-5.26149	1.42895e-07	2.16734e-06	Down
RNU4-40P	0.611358	1.1488	0.789388	-1.41754	0.269428	-5.26129	1.43045e-07	2.16883e-06	Down
SERBP1	18244.6	16024.4	17172	0.187138	0.0355727	5.26072	1.43491e-07	2.17478e-06	No Significance
GDF10	22.3275	30.8789	24.6242	-0.722225	0.137295	-5.2604	1.43746e-07	2.17783e-06	Down
DNAH10OS	9.92763	15.0279	12.3917	-0.589305	0.112037	-5.2599	1.44137e-07	2.18295e-06	Down
AL157395.1	2.84476	5.05429	3.91224	-0.703286	0.133794	-5.25648	1.46836e-07	2.22301e-06	Down
UTP18	3188.66	2747.66	2975.6	0.214653	0.0408376	5.25626	1.47011e-07	2.22484e-06	No Significance
NAPSB	26753.1	19037.9	23025.7	0.490826	0.093388	5.25577	1.47408e-07	2.23003e-06	No Significance
U82695.1	1.19311	2.51773	1.83307	-1.01929	0.193964	-5.25506	1.47976e-07	2.23779e-06	Down
COG6	1187.42	967.198	1081.03	0.295551	0.0562485	5.25439	1.48518e-07	2.24516e-06	No Significance
ZNF583	231.617	187.635	210.368	0.301377	0.0573592	5.2542	1.48668e-07	2.24661e-06	No Significance
TNPO1	5860.34	5045.76	5466.8	0.215792	0.0410732	5.25385	1.48953e-07	2.25008e-06	No Significance
AL359182.1	2.5178	4.56862	3.5086	-0.827206	0.157456	-5.25357	1.49179e-07	2.25162e-06	Down
RPL3L	17.2258	43.6535	16.4416	-0.732038	0.139342	-5.25355	1.49198e-07	2.25162e-06	Down
AC127521.1	21.6518	32.4848	26.8855	-0.584328	0.111226	-5.25352	1.49219e-07	2.25162e-06	No Significance
NCAPG	2571.53	2081.42	2334.75	0.30498	0.0580608	5.25277	1.49827e-07	2.25972e-06	No Significance
BTBD2	2423.6	2980.37	2692.59	-0.2981	0.0567519	-5.25268	1.49899e-07	2.25972e-06	No Significance
TSEN2	490.015	411.809	452.232	0.249293	0.0474604	5.25266	1.49921e-07	2.25972e-06	No Significance
MRPL19	1894.6	1616.85	1760.41	0.228323	0.0434715	5.25224	1.50259e-07	2.26329e-06	No Significance
PPP1R8	3047.58	2610.91	2836.62	0.222981	0.0424545	5.25223	1.50268e-07	2.26329e-06	No Significance
SNX21	184.599	237.591	210.201	-0.363657	0.0692405	-5.25208	1.50388e-07	2.26359e-06	No Significance
PAIP1	2429.11	2086.1	2263.39	0.219448	0.0417831	5.25207	1.50399e-07	2.26359e-06	No Significance
AC069547.1	29.3724	39.3373	34.1867	-0.425546	0.0810386	-5.25115	1.51153e-07	2.27411e-06	No Significance
AL157373.2	78.0379	38.8438	59.1022	1.00092	0.190679	5.24927	1.52706e-07	2.29664e-06	Up
AP000526.1	8.79439	3.90536	6.43237	1.15404	0.21989	5.24827	1.53536e-07	2.30827e-06	Up
FAM110D	57.5356	79.0543	67.9319	-0.455151	0.0867324	-5.24776	1.53956e-07	2.3135e-06	No Significance
LINC02516	0.519471	1.54857	0.813644	-1.05655	0.201336	-5.24772	1.53997e-07	2.3135e-06	Down
NALCN	12.156	20.6103	16.2405	-0.751341	0.143209	-5.24648	1.55031e-07	2.32819e-06	Down
ADAMTS4	534.879	815.53	670.468	-0.608338	0.115959	-5.24614	1.55318e-07	2.33164e-06	Down
C2CD6	5.07708	7.77141	6.37878	-0.607848	0.115869	-5.24601	1.55426e-07	2.33242e-06	Down
ADRB2	283.485	191.166	238.883	0.567312	0.108156	5.24532	1.56007e-07	2.34028e-06	No Significance
ASAP1	2065.67	2606.19	2326.81	-0.335071	0.0638822	-5.24514	1.56162e-07	2.34175e-06	No Significance
MATN3	19.4782	44.9217	27.0984	-0.845795	0.161297	-5.24371	1.57382e-07	2.35919e-06	Down
CADPS	78.4606	151.525	92.0352	-1.2034	0.229501	-5.24357	1.575e-07	2.36009e-06	Down
PP2672	1.38628	2.65462	1.99905	-0.950199	0.181235	-5.24292	1.58057e-07	2.36757e-06	Down
LRRC40	1336.47	1051.78	1198.93	0.345484	0.065899	5.24263	1.58302e-07	2.37038e-06	No Significance
HTR6	7.78159	13.9747	10.1102	-1.0837	0.206719	-5.2424	1.58505e-07	2.37254e-06	Down
HOXB1	0.377435	3.2956	1.06777	-2.2516	0.429588	-5.2413	1.59447e-07	2.38577e-06	Down
RNF222	4.19219	9.82583	5.55595	-0.709284	0.135329	-5.24119	1.59541e-07	2.38631e-06	Down
PHB	6641.74	5501.45	6090.83	0.271754	0.0518511	5.24105	1.5967e-07	2.38685e-06	No Significance
DCST2	21.5688	32.1247	26.6686	-0.562065	0.107243	-5.24102	1.59694e-07	2.38685e-06	No Significance
C19orf48	5851.47	4584.46	5239.34	0.352	0.0671691	5.2405	1.60146e-07	2.39274e-06	No Significance
NFASC	171.225	303.946	215.117	-0.613197	0.117014	-5.24035	1.60269e-07	2.39371e-06	Down
AC135782.2	17.3063	31.5727	24.1988	-0.855209	0.163263	-5.23823	1.6212e-07	2.42047e-06	Down
AC099560.2	153.453	248.626	184.953	-0.506358	0.0966763	-5.23766	1.62622e-07	2.4271e-06	No Significance
ZIC4	1.91343	5.93231	2.37372	-1.42681	0.272464	-5.23669	1.63484e-07	2.43846e-06	Down
TPI1P1	167.201	232.181	198.595	-0.466563	0.0890954	-5.23667	1.63503e-07	2.43846e-06	No Significance
PCID2	2699.98	2277.54	2495.88	0.245622	0.0469118	5.23583	1.64247e-07	2.44868e-06	No Significance
AF127577.4	65.4364	89.5124	77.0681	-0.450308	0.0860179	-5.23504	1.64945e-07	2.45819e-06	No Significance
GPR173	41.768	57.1313	49.1904	-0.446934	0.0853768	-5.23485	1.6512e-07	2.4599e-06	No Significance
FAIM	884.201	649.698	770.907	0.443916	0.0848026	5.2347	1.65254e-07	2.461e-06	No Significance
YAP1	584.064	798.402	687.616	-0.450799	0.086123	-5.23436	1.65562e-07	2.46469e-06	No Significance
IGLV4-3	10.649	84.0291	5.5464	-1.23353	0.235667	-5.23423	1.65678e-07	2.46553e-06	Down
ZC2HC1C	118.669	91.0445	105.323	0.378657	0.0723446	5.23407	1.65818e-07	2.46671e-06	No Significance
AC134312.5	4.11564	7.46507	5.73383	-0.847444	0.161917	-5.23381	1.66047e-07	2.46923e-06	Down
PPFIBP1	411.607	546.753	476.899	-0.408668	0.0780994	-5.23267	1.67078e-07	2.48365e-06	No Significance
AL357153.1	11.902	22.1683	16.8619	-0.901053	0.172201	-5.23256	1.67176e-07	2.48421e-06	Down
CCM2	4870.07	5979.59	5406.11	-0.296106	0.0566083	-5.2308	1.68783e-07	2.50718e-06	No Significance
AC107421.1	2.26338	4.66659	3.42443	-0.965199	0.184574	-5.22935	1.70108e-07	2.52596e-06	Down
AL591438.2	2.88402	6.44867	4.60619	-1.08077	0.206702	-5.22863	1.70772e-07	2.53491e-06	Down
LMCD1	863.934	1214.15	1033.13	-0.490677	0.0938474	-5.22846	1.70931e-07	2.53634e-06	No Significance
TMEM26	50.1198	35.8058	43.2043	0.487185	0.093192	5.22776	1.71579e-07	2.54503e-06	No Significance
RPS2P46	738.368	1071.6	899.363	-0.536652	0.10267	-5.22696	1.7232e-07	2.5551e-06	No Significance
AC103810.3	31.0445	42.921	36.7824	-0.463547	0.0886856	-5.22686	1.72415e-07	2.55559e-06	No Significance
AC093422.1	4.06276	7.38394	5.66731	-0.720518	0.137855	-5.22665	1.7261e-07	2.55694e-06	Down
AC128707.1	16.3128	26.6499	7.34782	-2.46113	0.470883	-5.22663	1.72631e-07	2.55694e-06	Down
FCN3	111.702	80.6331	80.4192	0.574091	0.109854	5.22594	1.73269e-07	2.56546e-06	No Significance
IGLV8-61	1111.21	946.159	177.79	-1.14903	0.219951	-5.22401	1.75094e-07	2.59121e-06	Down
PTPN2	4105.27	3437.37	3782.59	0.255927	0.0489909	5.22396	1.75134e-07	2.59121e-06	No Significance
AC021231.2	8.53047	13.3614	10.8644	-0.568348	0.1088	-5.22378	1.75306e-07	2.59282e-06	No Significance
AL356800.1	0.659501	1.56788	1.09836	-1.18814	0.227513	-5.22231	1.76702e-07	2.61252e-06	Down
PHOSPHO2	107.147	86.5144	97.1786	0.307672	0.0589164	5.22218	1.7683e-07	2.61349e-06	No Significance
MAGED4	1.2756	3.30527	2.25619	-1.25903	0.241102	-5.22197	1.77028e-07	2.61547e-06	Down
AC073335.1	14.9197	28.9173	19.7845	-0.728971	0.139601	-5.22182	1.77178e-07	2.61674e-06	Down
MTHFS	425.706	325.324	377.209	0.389756	0.0746418	5.22169	1.77302e-07	2.61762e-06	No Significance
GAS6	1181.71	1588.07	1378.04	-0.42648	0.0816816	-5.22125	1.77718e-07	2.62282e-06	No Significance
AP005233.2	5.23132	16.0159	8.90699	-1.3024	0.249447	-5.22114	1.77822e-07	2.62341e-06	Down
AL138785.1	52.2382	83.3088	67.2492	-0.663065	0.126999	-5.22102	1.77945e-07	2.62429e-06	Down
VXN	34.1772	63.4009	36.2092	-0.631332	0.120942	-5.22013	1.78799e-07	2.63593e-06	Down
INTS13	2210.8	1873.06	2047.63	0.239122	0.045812	5.21964	1.79268e-07	2.6419e-06	No Significance
MTATP6P2	18.6764	30.8179	24.5423	-0.706838	0.135432	-5.21913	1.79765e-07	2.64827e-06	Down
SYT16	13.268	26.6384	15.5127	-0.741933	0.142163	-5.21889	1.79997e-07	2.65074e-06	Down
AC098591.2	4.15245	7.00981	5.53291	-0.590075	0.113069	-5.21872	1.80163e-07	2.65224e-06	Down
UTP15	1012.69	892.233	954.494	0.182254	0.0349258	5.2183	1.80571e-07	2.65728e-06	No Significance
SH3RF3-AS1	17.9982	19.1687	13.068	-0.741279	0.142109	-5.21627	1.82565e-07	2.68567e-06	Down
MTMR9LP	272.16	382.234	325.34	-0.489182	0.093816	-5.21427	1.84538e-07	2.71336e-06	No Significance
FAM117A	1172.72	1597.02	1377.71	-0.445451	0.0854299	-5.21423	1.8458e-07	2.71336e-06	No Significance
ETFDH	719.503	632.856	677.642	0.183339	0.035163	5.21398	1.84834e-07	2.71612e-06	No Significance
PALM	172.362	249.137	209.454	-0.529529	0.101561	-5.2139	1.84912e-07	2.7163e-06	No Significance
SLC25A6P3	0.168858	1.57338	0.847421	-2.30297	0.441706	-5.2138	1.85012e-07	2.71679e-06	Down
RPL23AP3	17.5537	30.1717	23.6498	-0.765459	0.146821	-5.21355	1.85256e-07	2.71941e-06	Down
UBE2L6	9245.95	7432.71	8369.93	0.314899	0.0604156	5.21221	1.86609e-07	2.73829e-06	No Significance
WLS	413.775	562.473	485.615	-0.442583	0.0849211	-5.2117	1.87115e-07	2.74473e-06	No Significance
PAICS	10840.2	8811.84	9860.24	0.298839	0.0573417	5.21155	1.87267e-07	2.74597e-06	No Significance
TTC4	158.915	132.924	146.358	0.256966	0.0493148	5.21072	1.88105e-07	2.75728e-06	No Significance
BEND6	34.8476	50.9155	42.6105	-0.54374	0.104368	-5.20981	1.8903e-07	2.76985e-06	No Significance
AVPR2	47.1449	63.144	54.8745	-0.418214	0.0802862	-5.20904	1.89821e-07	2.78046e-06	No Significance
SUCLG2	3123.78	2620.52	2880.64	0.253398	0.0486503	5.20855	1.90319e-07	2.78674e-06	No Significance
LANCL3	77.6378	47.4006	63.0294	0.709503	0.136261	5.20694	1.91979e-07	2.81005e-06	Up
ZNF835	40.8036	62.487	51.2794	-0.610057	0.117169	-5.20665	1.9228e-07	2.81345e-06	Down
UBE2K	3665.74	3285.51	3482.04	0.157799	0.0303152	5.20527	1.93714e-07	2.83343e-06	No Significance
FAM53B-AS1	4.94488	7.33837	6.10124	-0.531642	0.102137	-5.20518	1.93805e-07	2.83375e-06	No Significance
AVPR1B	7.55557	3.13447	4.59073	0.922164	0.177244	5.20279	1.9632e-07	2.8695e-06	Up
AP005329.2	62.8746	49.7892	56.5527	0.335758	0.0645426	5.20212	1.97025e-07	2.87878e-06	No Significance
SLC4A9	5.42969	10.5507	7.9038	-0.893263	0.171743	-5.20115	1.98056e-07	2.89282e-06	Down
AC010531.4	1.05286	2.58545	1.79329	-1.11533	0.21446	-5.20064	1.98602e-07	2.89975e-06	Down
AC010503.5	84.0748	51.8994	68.53	0.691675	0.133013	5.20006	1.99229e-07	2.90694e-06	Up
NNMT	2232.03	3371.2	2782.39	-0.594911	0.114405	-5.20005	1.99236e-07	2.90694e-06	Down
SOX3	0.294329	0.948947	0.610592	-1.55916	0.299889	-5.19912	2.00232e-07	2.92044e-06	Down
C18orf25	1709.2	1465.02	1591.23	0.221949	0.0426927	5.19876	2.00621e-07	2.92508e-06	No Significance
CACNA2D3	114.606	193.82	152.876	-0.756468	0.145512	-5.19867	2.00715e-07	2.92541e-06	Down
RBPMS-AS1	5.88629	9.937	7.8433	-0.802767	0.154425	-5.19843	2.00976e-07	2.92816e-06	Down
UTP20	1603.3	1299.18	1456.37	0.303202	0.0583304	5.19802	2.01425e-07	2.93367e-06	No Significance
WASIR1	0.99252	2.99923	1.96201	-1.59264	0.306419	-5.19758	2.01898e-07	2.93952e-06	Down
KLC1	1644.14	1924.12	1779.4	-0.22665	0.0436081	-5.19743	2.02059e-07	2.94082e-06	No Significance
PINLYP	183.791	119.355	152.66	0.620059	0.119318	5.19671	2.02846e-07	2.95122e-06	Up
WFDC21P	1508.89	560.087	819.097	0.921589	0.17738	5.19555	2.04117e-07	2.96867e-06	Up
PRKN	19.9419	29.2135	24.4212	-0.543838	0.104682	-5.19514	2.04569e-07	2.97419e-06	No Significance
AL513318.2	3.5725	6.66201	2.68594	-1.08467	0.208793	-5.19494	2.04789e-07	2.97633e-06	Down
KANSL2	1944.01	1645.82	1799.95	0.240155	0.0462311	5.19468	2.05077e-07	2.97847e-06	No Significance
CACFD1	315.224	409.79	360.912	-0.378512	0.0728655	-5.19467	2.05081e-07	2.97847e-06	No Significance
LRRC26	97.7711	34.9114	27.5936	-0.743459	0.143134	-5.19415	2.05662e-07	2.98584e-06	Down
TMEM236	45.2196	23.4486	29.615	0.575254	0.110753	5.19404	2.05774e-07	2.98641e-06	No Significance
FZD5	260.593	199.217	230.941	0.388049	0.074732	5.19254	2.07439e-07	3.00952e-06	No Significance
ABRAXAS2	1270.71	1119.5	1197.65	0.181927	0.0350395	5.19204	2.08006e-07	3.01632e-06	No Significance
LINC00623	270.94	339.389	304.009	-0.323262	0.0622617	-5.19199	2.08055e-07	3.01632e-06	No Significance
MEX3B	132.218	169.312	150.139	-0.35538	0.0684735	-5.19004	2.10254e-07	3.04713e-06	No Significance
CPED1	460.354	290.445	378.267	0.66428	0.128022	5.18878	2.11672e-07	3.0666e-06	Up
ARHGEF17	384.887	508.605	444.658	-0.400976	0.0772813	-5.18852	2.11969e-07	3.06981e-06	No Significance
TPBGL	30.9723	42.4767	36.5303	-0.438179	0.0844552	-5.1883	2.12219e-07	3.07234e-06	No Significance
CCN3	56.928	83.3115	69.6745	-0.549585	0.105932	-5.1881	2.12453e-07	3.07465e-06	No Significance
UFM1	3545.59	3075.96	3318.7	0.204736	0.0394641	5.1879	2.12675e-07	3.07678e-06	No Significance
LINC01940	3.12507	7.07913	5.03538	-1.17506	0.226517	-5.18753	2.13097e-07	3.0818e-06	Down
KLHL33	30.3281	11.7179	14.4663	0.981477	0.189222	5.18689	2.13831e-07	3.09133e-06	Up
KRT80	27.4079	84.9969	22.0629	-1.02742	0.198107	-5.1862	2.14627e-07	3.10174e-06	Down
AC008764.10	1.60899	3.52796	2.5361	-1.01718	0.196172	-5.18516	2.15829e-07	3.11775e-06	Down
ATP8B3	95.7256	124.221	109.492	-0.371587	0.0716643	-5.18511	2.15887e-07	3.11775e-06	No Significance
PON3	15.3937	19.541	15.485	-0.725347	0.139916	-5.18418	2.1697e-07	3.13229e-06	Down
UACA	570.656	755.318	659.871	-0.404013	0.0779421	-5.18351	2.17753e-07	3.14248e-06	No Significance
AC010132.4	2.29985	3.49318	2.87638	-0.617938	0.119214	-5.18342	2.17857e-07	3.14288e-06	Down
WNT2	109.315	225.917	165.649	-1.04697	0.202003	-5.18294	2.18417e-07	3.14986e-06	Down
MAP3K13	1005.32	790.918	901.735	0.345538	0.0666741	5.18249	2.18943e-07	3.15594e-06	No Significance
Z99496.1	0.837738	1.95866	1.37928	-1.04334	0.201322	-5.18245	2.18993e-07	3.15594e-06	Down
LAMA4-AS1	2.18164	3.8252	2.97569	-0.792033	0.152874	-5.18096	2.20751e-07	3.18017e-06	Down
AC007663.2	5.88036	3.07538	4.5252	0.997089	0.19247	5.1805	2.21293e-07	3.18686e-06	Up
IGHV3-15	354.259	798.336	358.45	-1.05667	0.204005	-5.1796	2.22366e-07	3.20118e-06	Down
TCEA2	695.138	852.018	770.931	-0.29335	0.0566525	-5.17807	2.24199e-07	3.22644e-06	No Significance
TBC1D26	0.489789	1.1838	0.825085	-1.20466	0.232692	-5.17706	2.25405e-07	3.24266e-06	Down
RABAC1	3058.73	3854.03	3442.96	-0.333265	0.0643866	-5.176	2.26699e-07	3.26013e-06	No Significance
PTK7	506.637	730.404	614.745	-0.527019	0.101827	-5.17564	2.27128e-07	3.26515e-06	No Significance
TMEM100	244.62	118.234	164.364	0.811344	0.156768	5.17544	2.27373e-07	3.26754e-06	Up
KLF7-IT1	2.29062	3.84148	3.03988	-0.653998	0.126403	-5.17391	2.29239e-07	3.29236e-06	Down
RUVBL1	5191.87	4286.19	4754.31	0.276541	0.0534493	5.1739	2.29261e-07	3.29236e-06	No Significance
RAD1	1963.75	1662.92	1818.41	0.239622	0.0463147	5.17378	2.29408e-07	3.29331e-06	No Significance
CYP4F23P	0.788343	4.45113	1.78667	-1.85068	0.357713	-5.17364	2.29582e-07	3.29466e-06	Down
AHNAK2	119.198	182.005	108.752	-0.672743	0.13004	-5.17334	2.29949e-07	3.29878e-06	Down
EPAS1	2779.9	3672.51	3211.15	-0.401649	0.0776498	-5.17257	2.30897e-07	3.31121e-06	No Significance
AL844908.2	5.33141	7.9829	6.61241	-0.554095	0.107134	-5.17199	2.3161e-07	3.32028e-06	No Significance
CCDC58	1186.79	946.688	1070.79	0.325808	0.0629971	5.1718	2.31854e-07	3.32262e-06	No Significance
RCN2	2568.35	2079.57	2332.21	0.304412	0.0588611	5.17169	2.31984e-07	3.32332e-06	No Significance
DNMT3L-AS1	0.648485	1.74303	1.17729	-1.40545	0.271765	-5.17155	2.32158e-07	3.32465e-06	Down
TMEM97	1475.81	1168.96	1327.56	0.336457	0.0650664	5.17098	2.3287e-07	3.33368e-06	No Significance
XKR5	2.12366	3.88875	2.97642	-0.794898	0.153726	-5.17087	2.33004e-07	3.33445e-06	Down
CLK2P1	6.22498	10.3132	8.2001	-0.629616	0.12179	-5.16968	2.34497e-07	3.35464e-06	Down
USP14	4106.19	3526.53	3826.14	0.219431	0.0424524	5.16886	2.35522e-07	3.36813e-06	No Significance
DPH2	1845.67	1588.45	1721.4	0.215877	0.0417694	5.16832	2.36214e-07	3.37685e-06	No Significance
MSRB3	301.287	419.772	358.53	-0.477975	0.0924967	-5.16748	2.37266e-07	3.39071e-06	No Significance
TSEN15	2205	1809.59	2013.96	0.285054	0.0551683	5.16699	2.37898e-07	3.39856e-06	No Significance
ATP5MC3	12330.1	10175.7	11289.3	0.277067	0.0536353	5.16577	2.39457e-07	3.41963e-06	No Significance
AC023830.1	1.96856	3.95232	2.92697	-0.789798	0.152899	-5.1655	2.39794e-07	3.42326e-06	Down
GABRA4	12.0663	22.443	14.0937	-1.15221	0.223069	-5.16526	2.40099e-07	3.42543e-06	Down
RORA-AS1	50.666	40.2595	45.6384	0.325007	0.0629218	5.16525	2.40113e-07	3.42543e-06	No Significance
REEP6	57.2242	86.6565	59.1533	-0.404081	0.0782375	-5.1648	2.40693e-07	3.43251e-06	No Significance
SLC22A20P	21.5503	32.8031	26.9868	-0.589493	0.114145	-5.1644	2.41205e-07	3.43862e-06	Down
TMEM170B	543.386	406.325	477.168	0.418709	0.0810772	5.16433	2.41301e-07	3.43879e-06	No Significance
AL583834.1	5.38278	8.88026	7.0725	-0.694984	0.134582	-5.16403	2.41694e-07	3.4432e-06	Down
MYC	5550.58	4117.78	4858.36	0.430817	0.0834409	5.16313	2.42848e-07	3.45844e-06	No Significance
DMP1	1.84888	3.22879	1.26696	-1.61864	0.313509	-5.16298	2.43047e-07	3.46007e-06	Down
KRT18P17	0.94033	2.43126	1.58404	-1.53436	0.297212	-5.16253	2.43632e-07	3.46719e-06	Down
FAM133A	16.9087	39.0713	7.26495	-1.51631	0.29377	-5.16155	2.44908e-07	3.48415e-06	Down
ALDOAP2	11.5937	17.6621	14.5255	-0.550711	0.106701	-5.16128	2.45268e-07	3.48806e-06	No Significance
AC040168.1	3.97445	11.6896	5.86926	-0.967025	0.187382	-5.16072	2.46004e-07	3.49731e-06	Down
MAGEC2	2.27415	41.3843	4.66933	-3.52046	0.68229	-5.15978	2.47245e-07	3.51374e-06	Down
ZNF124	350.512	282.399	317.605	0.310757	0.0602369	5.15892	2.48379e-07	3.52804e-06	No Significance
MRRF	1899.59	1663.5	1785.53	0.191071	0.0370372	5.15889	2.48423e-07	3.52804e-06	No Significance
AC092828.1	1.37893	3.24873	2.28228	-1.21138	0.234824	-5.15869	2.48684e-07	3.53052e-06	Down
AL445213.1	4.73346	2.5725	3.68944	0.817991	0.158577	5.15831	2.49189e-07	3.53647e-06	Up
ICOSLG	87.6183	150.722	118.105	-0.782157	0.151644	-5.15786	2.49784e-07	3.54368e-06	Down
ERCC6L2	1044.95	785.064	919.392	0.411951	0.0798751	5.15744	2.50355e-07	3.55056e-06	No Significance
AL590556.1	7.01592	12.0531	9.44953	-0.732076	0.141992	-5.15575	2.52614e-07	3.58137e-06	Down
STMN3	768.133	999.613	879.967	-0.380179	0.0737455	-5.15529	2.53238e-07	3.58897e-06	No Significance
GPALPP1	1248.86	1078.75	1166.68	0.210724	0.0408809	5.15459	2.54187e-07	3.59999e-06	No Significance
GORAB-AS1	26.6334	38.4182	32.327	-0.527385	0.102314	-5.15459	2.54191e-07	3.59999e-06	No Significance
CLIC6	199.891	302.692	249.557	-0.597446	0.115923	-5.15383	2.55226e-07	3.6134e-06	Down
AL161644.1	0.560247	1.63518	1.07958	-1.38274	0.268299	-5.15371	2.55385e-07	3.61426e-06	Down
LGI3	4.71465	13.2772	3.21081	-1.37362	0.266532	-5.15365	2.55463e-07	3.61426e-06	Down
ERBB4	10.2941	43.2217	6.74878	-1.2079	0.234381	-5.15358	2.5556e-07	3.61438e-06	Down
NANP	408.692	347.16	378.964	0.236241	0.0458499	5.15249	2.57056e-07	3.63429e-06	No Significance
PIP5K1A	3871.21	3209.82	3551.68	0.270204	0.0524435	5.1523	2.57312e-07	3.63666e-06	No Significance
RSPO4	8.52222	16.2157	12.2391	-0.905122	0.17568	-5.15211	2.57578e-07	3.63917e-06	Down
KCNA5	7.35166	11.9041	9.55105	-0.698575	0.135601	-5.15169	2.58149e-07	3.64598e-06	Down
CXCL10	9175.54	5712.52	7502.46	0.683637	0.132707	5.15148	2.58433e-07	3.64873e-06	Up
HECW2	343.175	478.581	408.593	-0.479706	0.0931228	-5.15133	2.58644e-07	3.65045e-06	No Significance
MOBP	4.87171	44.6027	6.28825	-0.677953	0.131611	-5.1512	2.5883e-07	3.65182e-06	Down
AC005480.1	3.69955	6.04046	4.8305	-0.591518	0.114854	-5.15019	2.60226e-07	3.67027e-06	Down
VTI1BP4	0.346038	1.205	0.761026	-1.47933	0.287247	-5.15002	2.60461e-07	3.67155e-06	Down
OBSCN-AS1	11.1228	16.6899	13.8124	-0.583636	0.113328	-5.14999	2.60496e-07	3.67155e-06	No Significance
CACYBP	7097.57	5784.49	6463.19	0.295094	0.0573063	5.14941	2.61307e-07	3.68171e-06	No Significance
CPZ	7.0191	13.4705	10.1359	-0.912935	0.177297	-5.14919	2.61618e-07	3.68483e-06	Down
RAB11B-AS1	113.657	144.17	128.399	-0.341548	0.0663327	-5.14902	2.6185e-07	3.68682e-06	No Significance
SAMD15	40.0499	57.1155	48.2947	-0.507719	0.0986258	-5.14793	2.63372e-07	3.70699e-06	No Significance
AC037487.3	3.51018	6.1236	4.77279	-0.81246	0.15783	-5.14768	2.63723e-07	3.71066e-06	Down
LRRN3	27.2572	48.931	37.7284	-0.840594	0.16332	-5.14693	2.64782e-07	3.72428e-06	Down
HAS2-AS1	8.45852	12.0423	10.1899	-0.484461	0.0941307	-5.14668	2.65138e-07	3.72801e-06	No Significance
OLFML3	467.552	666.015	563.435	-0.510232	0.0991422	-5.14647	2.6543e-07	3.73084e-06	No Significance
MCM10	1223.68	962.557	1097.52	0.345868	0.0672064	5.14635	2.65606e-07	3.73203e-06	No Significance
EXO1	1245.71	975.169	1115	0.353018	0.0686023	5.14586	2.66297e-07	3.74046e-06	No Significance
TNNI3	2.17604	5.82688	3.36688	-1.45701	0.283275	-5.14347	2.69716e-07	3.78719e-06	Down
HHIP-AS1	57.398	33.9732	27.6893	1.04397	0.202977	5.14331	2.69938e-07	3.78901e-06	Up
PTPRK	347.942	463.381	403.714	-0.413038	0.0803098	-5.14306	2.70304e-07	3.7928e-06	No Significance
CD109	221.765	332.416	275.223	-0.583662	0.113487	-5.143	2.70392e-07	3.7928e-06	No Significance
WBP1P2	4.81818	8.00984	6.36015	-0.608545	0.118329	-5.14283	2.70632e-07	3.79486e-06	Down
LINC01968	0.777521	1.96143	1.3495	-1.18624	0.230664	-5.14273	2.70775e-07	3.79557e-06	Down
AL138693.1	0.841948	1.96126	1.38272	-1.06885	0.207871	-5.14191	2.71966e-07	3.81096e-06	Down
RPS16P2	8.27387	14.1554	11.1154	-0.747604	0.145404	-5.14157	2.72455e-07	3.81651e-06	Down
FDPSP2	1.7858	3.40283	2.56703	-0.806686	0.156903	-5.1413	2.72845e-07	3.82066e-06	Down
MLH1	2847.85	2469.17	2664.9	0.205754	0.0400236	5.14082	2.73548e-07	3.8292e-06	No Significance
METTL6	743.916	643.865	695.579	0.207748	0.0404182	5.13997	2.74783e-07	3.84518e-06	No Significance
RSPO3	175.718	237.371	205.504	-0.433971	0.0844605	-5.13815	2.77463e-07	3.88137e-06	No Significance
AC007277.1	2.15366	7.30856	3.33562	-1.01605	0.197764	-5.13771	2.78105e-07	3.88902e-06	Down
AC104667.2	1.38277	3.60888	2.45826	-1.27045	0.247282	-5.13765	2.78202e-07	3.88905e-06	Down
AL354950.1	1.85015	3.06479	2.19887	-1.09255	0.212674	-5.1372	2.78866e-07	3.897e-06	Down
NOP56	10211.1	8589.51	9427.65	0.24944	0.0485582	5.13694	2.79253e-07	3.90109e-06	No Significance
USO1	4433.15	3753.88	4104.98	0.23978	0.0466796	5.13672	2.7957e-07	3.90419e-06	No Significance
AC007160.1	3.80951	6.63854	5.17629	-0.717212	0.13964	-5.13615	2.80425e-07	3.91479e-06	Down
RSL24D1	8633.14	6504.61	7604.79	0.408432	0.0795341	5.1353	2.81691e-07	3.93112e-06	No Significance
IGFBP7	10613.4	13860.6	12182.2	-0.385106	0.0750141	-5.13378	2.83976e-07	3.96167e-06	No Significance
DEPDC4	42.6956	34.3788	38.6775	0.306326	0.0596694	5.13372	2.84073e-07	3.96167e-06	No Significance
BORA	647.894	526.872	589.425	0.297922	0.0580345	5.13354	2.84339e-07	3.96404e-06	No Significance
FBXO32	559.234	800.228	675.664	-0.517229	0.100758	-5.13339	2.84564e-07	3.96583e-06	No Significance
SPINK5	62.6927	415.22	49.1767	-0.964445	0.187892	-5.13299	2.8518e-07	3.97306e-06	Down
SDC2	678.449	925.449	797.782	-0.447993	0.0872993	-5.1317	2.87143e-07	3.99905e-06	No Significance
SIGIRR	1344.82	1733.86	1532.78	-0.366722	0.0714696	-5.13116	2.87965e-07	4.00914e-06	No Significance
PPIP5K2	2739.6	2314.99	2534.46	0.242756	0.0473133	5.13081	2.88492e-07	4.01511e-06	No Significance
GAPDHP70	8.95538	14.1871	11.483	-0.602548	0.117439	-5.13071	2.88645e-07	4.01588e-06	Down
MTCL1	672.679	424.018	552.545	0.66554	0.129724	5.13043	2.89075e-07	4.0205e-06	Up
PFKP	6627.65	5482.43	6074.37	0.273723	0.0533548	5.13025	2.89358e-07	4.02307e-06	No Significance
TGM7	0.310211	2.53024	0.842693	-1.94563	0.379252	-5.13017	2.89482e-07	4.02344e-06	Down
NPM3	3265.52	2465.02	2878.78	0.405778	0.0791107	5.12925	2.90904e-07	4.04183e-06	No Significance
RHBG	1.20873	3.05947	1.84134	-1.3768	0.268496	-5.12783	2.93094e-07	4.07088e-06	Down
AC011495.1	157.367	231.436	193.152	-0.550923	0.10744	-5.12772	2.93271e-07	4.07196e-06	No Significance
PCDH19	6.61315	11.4875	8.96809	-0.779314	0.152007	-5.12682	2.9468e-07	4.09014e-06	Down
LDLRAP1	673.677	916.889	791.179	-0.444771	0.0867598	-5.12646	2.95239e-07	4.09652e-06	No Significance
GSTA4	236.55	290.197	250.419	-0.441139	0.0860607	-5.1259	2.96119e-07	4.10734e-06	No Significance
AC007292.3	0.74524	1.73021	1.2211	-0.944367	0.184241	-5.12572	2.96398e-07	4.10982e-06	Down
EFNA3	67.4022	88.3538	77.5245	-0.392385	0.0765608	-5.12515	2.973e-07	4.12093e-06	No Significance
SLC25A27	90.0562	147.697	117.904	-0.714196	0.139354	-5.12504	2.97468e-07	4.12187e-06	Down
ACOX2	49.0293	65.5054	56.9893	-0.412111	0.080413	-5.12493	2.97642e-07	4.12289e-06	No Significance
GTF2IP1	106.209	142.909	123.939	-0.420873	0.0821274	-5.12464	2.98114e-07	4.12803e-06	No Significance
CHST3	182.393	268.895	224.184	-0.558068	0.108903	-5.12447	2.98376e-07	4.12989e-06	No Significance
AC009997.1	2.0181	3.99738	2.97434	-0.877209	0.171182	-5.12442	2.98449e-07	4.12989e-06	Down
RPL3P7	143.02	205.799	173.35	-0.519276	0.101337	-5.12428	2.98683e-07	4.13172e-06	No Significance
HSP90B1	43468.4	34952.7	39354.2	0.314543	0.0613892	5.12374	2.99529e-07	4.14203e-06	No Significance
AC009097.4	1.14532	2.32372	1.71463	-0.820738	0.16021	-5.12289	3.00893e-07	4.15949e-06	Down
UQCRH	14977.5	11599.3	13345.4	0.36877	0.0719925	5.12234	3.01763e-07	4.17012e-06	No Significance
RNF212	28.817	36.7009	27.2899	-0.518916	0.101315	-5.12183	3.0258e-07	4.18e-06	No Significance
SETMAR	624.367	534.031	580.724	0.224569	0.0438486	5.12147	3.03165e-07	4.18667e-06	No Significance
MMP16	17.4933	38.4927	23.5175	-0.765823	0.149543	-5.12108	3.03789e-07	4.19388e-06	Down
NIBAN2	1249.13	1786.49	1508.75	-0.516062	0.100803	-5.1195	3.06343e-07	4.22772e-06	No Significance
CELA2A	1.04508	2.74485	1.86628	-1.23388	0.241021	-5.11939	3.06527e-07	4.22883e-06	Down
ACER1	6.17177	10.7584	8.38771	-0.81141	0.158509	-5.11903	3.07112e-07	4.23548e-06	Down
IGLV4-69	167.585	355.848	218.666	-1.15499	0.225633	-5.11891	3.07299e-07	4.23664e-06	Down
MATN4	9.65178	20.417	12.976	-0.758919	0.148262	-5.11878	3.07513e-07	4.23817e-06	Down
ADAMTS5	153.706	248.282	199.398	-0.691549	0.135122	-5.11795	3.08882e-07	4.2556e-06	Down
GP1BA	539.297	816.273	673.112	-0.598046	0.116858	-5.11769	3.09294e-07	4.25985e-06	Down
AC099786.1	0.317466	1.73931	0.68236	-2.2213	0.434054	-5.11757	3.095e-07	4.26125e-06	Down
ACTG1P20	33.2162	54.7524	41.2979	-0.569115	0.111222	-5.11692	3.10573e-07	4.2746e-06	No Significance
LINC00598	21.2817	28.9876	23.6027	-0.633833	0.123889	-5.11613	3.11871e-07	4.29102e-06	Down
DDX18P4	0.580185	1.58879	1.06747	-1.20857	0.236254	-5.11555	3.12826e-07	4.30272e-06	Down
HTRA3	802.514	1392.61	1087.6	-0.795112	0.15545	-5.11489	3.1392e-07	4.31633e-06	Down
CAVIN1	3088.72	4145.63	3599.34	-0.424436	0.0829876	-5.11445	3.14657e-07	4.325e-06	No Significance
AP001122.1	0.893136	1.92243	1.23556	-1.2903	0.252331	-5.11351	3.16233e-07	4.34521e-06	Down
NRBF2	1904.84	1609.01	1761.92	0.243117	0.0475474	5.11316	3.1681e-07	4.35168e-06	No Significance
LOXL2	2815.1	4071.85	3422.27	-0.532338	0.104115	-5.11297	3.17136e-07	4.3547e-06	No Significance
KDELR3	219.998	313.746	265.29	-0.511374	0.100058	-5.11076	3.2086e-07	4.40436e-06	No Significance
FOXF1	84.9254	120.59	102.156	-0.504573	0.0987512	-5.10954	3.22942e-07	4.43147e-06	No Significance
MROCKI	151.39	94.8595	124.079	0.67185	0.131519	5.10839	3.24908e-07	4.45696e-06	Up
HCFC1-AS1	5.77206	8.93557	7.30043	-0.617318	0.120848	-5.10824	3.25181e-07	4.45921e-06	Down
SOX9-AS1	10.7711	17.7483	11.9497	-1.45426	0.284745	-5.10724	3.269e-07	4.48128e-06	Down
NAMPT	6419.12	5003.4	5735.15	0.359446	0.0703857	5.1068	3.27655e-07	4.49014e-06	No Significance
CEACAM5	834.076	42.6172	40.2747	2.62252	0.513692	5.10524	3.30382e-07	4.52599e-06	Up
IFFO2	488.311	663.364	572.883	-0.442022	0.0865833	-5.10517	3.30503e-07	4.52614e-06	No Significance
AC008840.1	12.3077	7.8859	10.1714	0.636081	0.124604	5.10483	3.31095e-07	4.53137e-06	Up
KCNJ2	326.14	206.22	268.203	0.660347	0.129358	5.10479	3.31163e-07	4.53137e-06	Up
FAM136A	2727.62	2356.51	2548.33	0.210543	0.0412445	5.10476	3.31216e-07	4.53137e-06	No Significance
TCF15	12.4714	19.9193	16.0697	-0.662188	0.129724	-5.10459	3.31517e-07	4.53397e-06	Down
OSMR	922.728	1197.94	1055.69	-0.376198	0.073726	-5.10266	3.3492e-07	4.57899e-06	No Significance
INSR	504.733	711.084	604.427	-0.493848	0.0967849	-5.10253	3.35141e-07	4.58048e-06	No Significance
OCIAD1	5190.97	4600.64	4905.77	0.173951	0.0340947	5.102	3.36074e-07	4.5917e-06	No Significance
AC132938.4	48.3188	59.689	53.812	-0.29524	0.057885	-5.10045	3.38845e-07	4.62802e-06	No Significance
PKD1L1	75.4923	116.314	95.2145	-0.619094	0.121467	-5.0968	3.4544e-07	4.71654e-06	Down
PCDHGA12	50.5312	81.5013	65.4937	-0.684452	0.134296	-5.09661	3.45794e-07	4.71942e-06	Down
IKZF4	277.515	353.11	314.037	-0.346765	0.0680391	-5.09656	3.45882e-07	4.71942e-06	No Significance
ASPSCR1	1336.07	1593.08	1460.24	-0.253598	0.0497623	-5.09619	3.46553e-07	4.72701e-06	No Significance
SPDYE21	9.31135	13.0599	11.1224	-0.396817	0.0778739	-5.09564	3.47566e-07	4.73925e-06	No Significance
MAP2K2	5343.16	6369.47	5839	-0.253341	0.049723	-5.09504	3.48662e-07	4.75262e-06	No Significance
TPD52L1	113.768	168.011	102.64	-0.589433	0.115698	-5.0946	3.49483e-07	4.76223e-06	Down
CACNA2D1	141.801	210.272	174.881	-0.568436	0.111579	-5.09446	3.49732e-07	4.76404e-06	No Significance
GPATCH11	1574.41	1257.8	1421.45	0.323573	0.0635318	5.09308	3.52286e-07	4.79612e-06	No Significance
GLRB	13.2614	17.8492	13.7761	-0.834664	0.163882	-5.09306	3.52321e-07	4.79612e-06	Down
SEC61B	8082.39	6545.12	7339.7	0.30433	0.0597552	5.09294	3.52546e-07	4.79759e-06	No Significance
MIR7-3HG	0.868706	2.26349	1.54256	-1.32999	0.261161	-5.09262	3.53143e-07	4.80412e-06	Down
PCDH7	72.2853	108.568	89.8144	-0.583819	0.114652	-5.09211	3.54109e-07	4.81567e-06	No Significance
BCL9L	776.903	1111.47	938.54	-0.516387	0.101412	-5.09199	3.54328e-07	4.81604e-06	No Significance
HEYL	145.231	206.391	174.779	-0.50562	0.0992979	-5.09196	3.54385e-07	4.81604e-06	No Significance
PLPPR5	0.332926	1.79828	0.737961	-1.68301	0.330526	-5.0919	3.54488e-07	4.81604e-06	Down
IDH1	3281.49	2630.51	2966.99	0.318852	0.0626257	5.0914	3.55432e-07	4.82726e-06	No Significance
IGHGP	112.189	159.319	126.797	-0.720353	0.141511	-5.09043	3.57255e-07	4.85042e-06	Down
METTL7B	230.443	147.851	190.54	0.640088	0.125751	5.09013	3.57821e-07	4.85649e-06	Up
AC126773.5	1.51802	3.29613	2.37707	-0.948191	0.186293	-5.08977	3.58496e-07	4.86281e-06	Down
PCCB	2945.03	2415.5	2689.2	0.28614	0.0562189	5.08976	3.58523e-07	4.86281e-06	No Significance
FOXC2	14.8722	22.9702	18.7846	-0.608096	0.11948	-5.08951	3.58989e-07	4.86753e-06	Down
KRT81	5.76319	5.5459	4.27021	-0.85326	0.167654	-5.0894	3.592e-07	4.86878e-06	Down
ZIM2	0.424017	1.39333	0.892319	-1.51598	0.297926	-5.08845	3.6101e-07	4.89169e-06	Down
HNRNPA1P37	2.31982	9.88175	3.5187	-1.07881	0.212032	-5.08797	3.61919e-07	4.90239e-06	Down
IGLV3-10	141.141	655.741	181.11	-1.02152	0.200798	-5.08729	3.63207e-07	4.91822e-06	Down
ADIRF-AS1	493.602	320.268	409.86	0.622998	0.122484	5.08638	3.64971e-07	4.9396e-06	Up
TPRG1-AS1	7.02133	3.77542	5.45315	0.8935	0.175666	5.08635	3.65027e-07	4.9396e-06	Up
UNC93B8	0.923335	2.17438	1.52775	-1.14723	0.225576	-5.08578	3.66124e-07	4.95131e-06	Down
AL512310.6	0.431111	1.20986	0.807347	-1.38888	0.273091	-5.08577	3.66134e-07	4.95131e-06	Down
COLEC12	520.539	720.104	616.954	-0.467608	0.0919506	-5.08543	3.66787e-07	4.95851e-06	No Significance
SIM2	25.7731	36.1573	25.2867	-0.43402	0.0853484	-5.08527	3.67111e-07	4.96126e-06	No Significance
AC106772.1	1.35097	3.90917	2.30852	-1.08153	0.212693	-5.08492	3.67774e-07	4.96858e-06	Down
CIR1P1	0.826331	1.9678	1.3778	-0.9715	0.191086	-5.08409	3.69385e-07	4.9887e-06	Down
WDR11	3990.9	3210.6	3613.91	0.313692	0.0617074	5.08355	3.70453e-07	5.00148e-06	No Significance
TUBB2B	235.736	427.835	278.577	-0.934256	0.183789	-5.08332	3.70901e-07	5.00588e-06	Down
PXMP4	365.917	444.79	404.023	-0.281294	0.0553409	-5.08293	3.71657e-07	5.01444e-06	No Significance
TAX1BP3	477.74	591.364	532.634	-0.307258	0.0604512	-5.08275	3.72015e-07	5.01761e-06	No Significance
FOXO3B	20.0747	30.06	24.8989	-0.558838	0.109961	-5.08213	3.73232e-07	5.03238e-06	No Significance
IQGAP2	2125.55	1585.15	1864.47	0.422902	0.0832237	5.08151	3.74451e-07	5.04715e-06	No Significance
CLCNKB	3.70354	3.44595	2.5243	-1.03233	0.203166	-5.08119	3.75073e-07	5.05387e-06	Down
LINC00334	2.20897	4.51795	3.3245	-1.04956	0.206588	-5.08048	3.76482e-07	5.0712e-06	Down
SMPDL3A	1435.85	1060.6	1254.55	0.43707	0.0860325	5.08029	3.76864e-07	5.07468e-06	No Significance
ACAP3	1022.55	1362.71	1186.89	-0.414455	0.0815825	-5.0802	3.77038e-07	5.07536e-06	No Significance
LINC02865	10.6727	13.9907	10.691	-0.880455	0.173313	-5.08013	3.77176e-07	5.07556e-06	Down
AL138756.1	237.877	165.105	202.719	0.526375	0.103637	5.07904	3.79351e-07	5.10314e-06	No Significance
FP325330.2	0.518254	1.59251	1.03726	-1.54115	0.303449	-5.07878	3.79865e-07	5.10839e-06	Down
DLAT	3016.99	2494.47	2764.54	0.274304	0.0540118	5.07859	3.80244e-07	5.1118e-06	No Significance
LINC02526	11.3846	34.6761	18.0289	-1.12683	0.221906	-5.07796	3.81508e-07	5.12713e-06	Down
NDUFAF2	1126.09	885.472	1009.84	0.346737	0.0682974	5.07686	3.83719e-07	5.15515e-06	No Significance
LINC00519	6.77592	10.4596	8.5556	-0.639355	0.125948	-5.07634	3.84766e-07	5.16753e-06	Down
ABCD3	1858.09	1467.42	1669.35	0.340324	0.0670493	5.07573	3.86003e-07	5.18243e-06	No Significance
AZGP1P2	0.357578	1.49761	0.908356	-1.70264	0.335515	-5.07471	3.88093e-07	5.2088e-06	Down
AC087749.2	0.582658	1.76083	1.15186	-1.33551	0.26321	-5.07395	3.89635e-07	5.22778e-06	Down
CD7	1728.18	2577.53	2138.52	-0.576721	0.113669	-5.07368	3.90191e-07	5.23354e-06	No Significance
TRIB2	1847.51	2591.99	2207.19	-0.488578	0.0963037	-5.07331	3.90952e-07	5.24144e-06	No Significance
AC009264.1	0.508469	2.67374	1.06252	-2.03636	0.401393	-5.07323	3.91122e-07	5.24144e-06	Down
AC107294.1	1.35974	2.19123	1.62265	-0.969839	0.191169	-5.07321	3.91163e-07	5.24144e-06	Down
AC092645.1	24.5729	40.3143	32.178	-0.714434	0.140832	-5.07295	3.91687e-07	5.24673e-06	Down
SMARCAD1	2000.62	1651.85	1832.12	0.276122	0.0544325	5.07275	3.92117e-07	5.25078e-06	No Significance
AL596244.1	162.108	128.055	108.278	-0.510329	0.100618	-5.07195	3.93755e-07	5.2696e-06	No Significance
RPS19P1	59.5142	95.8107	72.0789	-0.506937	0.0999506	-5.07188	3.93905e-07	5.2696e-06	No Significance
SHLD3	237.831	188	213.757	0.337283	0.0665006	5.07188	3.93907e-07	5.2696e-06	No Significance
AC104066.4	0.827724	2.09468	1.43982	-1.15961	0.228646	-5.07165	3.94371e-07	5.27409e-06	Down
FGF13	85.9507	131.706	108.056	-0.616323	0.121528	-5.07144	3.9481e-07	5.27824e-06	Down
RPL21P4	5.14548	8.87396	6.94681	-0.722225	0.142446	-5.07017	3.97456e-07	5.31141e-06	Down
DACT3	78.3197	114.272	95.6894	-0.542132	0.106927	-5.07013	3.9755e-07	5.31141e-06	No Significance
LINC02681	0.400988	3.90851	1.0577	-2.17412	0.428935	-5.06865	4.00642e-07	5.35098e-06	Down
CENPK	1321.81	1031.74	1181.67	0.35723	0.070518	5.06581	4.06675e-07	5.42878e-06	No Significance
AC108022.1	3.13687	5.56849	4.31165	-0.77765	0.15351	-5.06578	4.06732e-07	5.42878e-06	Down
DDX53	1.03245	6.99658	1.18476	-2.36216	0.466359	-5.06511	4.08168e-07	5.44618e-06	Down
ZFAT	2592.1	1948.78	2281.3	0.411386	0.0812308	5.06441	4.09662e-07	5.46433e-06	No Significance
CATSPERG	55.5272	72.0513	63.5105	-0.365038	0.0720896	-5.06366	4.11278e-07	5.48411e-06	No Significance
DUSP26	25.8147	42.1393	15.0798	-0.891974	0.176196	-5.06239	4.1404e-07	5.51915e-06	Down
AC099336.1	7.27229	11.1742	9.15742	-0.491411	0.0971055	-5.06058	4.17974e-07	5.56978e-06	No Significance
SHISA6	3.32531	5.32981	3.95589	-0.93399	0.184603	-5.05946	4.20439e-07	5.59997e-06	Down
BPNT1	2562.8	3377.14	2956.23	-0.397828	0.0786311	-5.05943	4.20513e-07	5.59997e-06	No Significance
POTEI	9.77215	15.4192	12.5004	-0.592328	0.117078	-5.05926	4.20891e-07	5.60318e-06	Down
KCNK12	225.635	429.883	324.312	-0.929778	0.183787	-5.05899	4.21488e-07	5.60932e-06	Down
GPR153	446.008	608.057	524.298	-0.44607	0.0881749	-5.05892	4.21629e-07	5.60937e-06	No Significance
DOCK10	4728.61	3485.35	4127.96	0.439984	0.0869756	5.0587	4.22116e-07	5.61403e-06	No Significance
RPL23AP48	3.96009	7.48779	5.66441	-0.889565	0.175854	-5.05853	4.22492e-07	5.61722e-06	Down
HSP90AB1	71404.4	60049.4	65918.5	0.249864	0.0493966	5.05833	4.22936e-07	5.6213e-06	No Significance
GRPEL2	1003.59	860.583	934.501	0.221133	0.0437174	5.05824	4.23141e-07	5.6222e-06	No Significance
ERCC8	441.194	376.611	409.993	0.227567	0.0449913	5.05803	4.2361e-07	5.62566e-06	No Significance
LIG3	1158.51	986.952	1075.63	0.231228	0.0457158	5.05795	4.2379e-07	5.62566e-06	No Significance
AP000892.4	95.9028	130.35	112.545	-0.443038	0.0875927	-5.05794	4.23812e-07	5.62566e-06	No Significance
CALY	7.02888	11.7384	9.30418	-0.728167	0.143977	-5.05753	4.2473e-07	5.63601e-06	Down
GAPDHP60	24.4983	35.4768	29.8023	-0.496032	0.0980828	-5.05728	4.25273e-07	5.64139e-06	No Significance
BCS1L	1554.54	1325.85	1444.05	0.229228	0.0453304	5.05684	4.26271e-07	5.65281e-06	No Significance
TRIM54	23.3012	54.572	12.2864	-0.869124	0.171882	-5.05652	4.26973e-07	5.65804e-06	Down
PTGES3P2	52.5652	36.3655	44.7387	0.524807	0.103789	5.05651	4.27005e-07	5.65804e-06	No Significance
MRPS9	1713.98	1501.63	1611.39	0.190688	0.0377121	5.05642	4.27193e-07	5.65804e-06	No Significance
IQCN	116.927	180.543	147.661	-0.625887	0.123781	-5.05641	4.27217e-07	5.65804e-06	Down
HSPE1-MOB4	4.95663	3.20087	4.10838	0.591871	0.117072	5.05559	4.29051e-07	5.6805e-06	Up
AL512631.1	181.45	355.502	265.539	-0.970526	0.191975	-5.05548	4.29305e-07	5.68119e-06	Down
CRYAB	404.752	890.126	293.01	-0.798904	0.158028	-5.05545	4.2938e-07	5.68119e-06	Down
AC243972.1	2.86834	6.58846	4.18215	-0.934055	0.18478	-5.05495	4.30494e-07	5.69409e-06	Down
CLDN19	1.65908	2.74974	1.89651	-1.19585	0.236603	-5.05425	4.32086e-07	5.71331e-06	Down
TESMIN	57.7202	80.4447	68.699	-0.478733	0.094723	-5.05403	4.32586e-07	5.71771e-06	No Significance
LSM11	515.499	442.27	480.12	0.219892	0.0435086	5.05398	4.32698e-07	5.71771e-06	No Significance
SH3KBP1	4653.95	6044.85	5325.93	-0.377172	0.074638	-5.05334	4.34139e-07	5.73491e-06	No Significance
MGST1	636.263	372.062	508.621	0.774008	0.153177	5.05303	4.34845e-07	5.74238e-06	Up
AC005833.2	4.01314	8.29224	6.08048	-1.06277	0.210332	-5.05283	4.35311e-07	5.74669e-06	Down
MEX3C	3381.67	2623.83	3015.54	0.365935	0.0724277	5.05241	4.3626e-07	5.75715e-06	No Significance
TRIM47	863.938	1057.99	957.689	-0.292054	0.0578054	-5.05236	4.36383e-07	5.75715e-06	No Significance
KRBOX1	7.10979	12.4428	8.76513	-0.601375	0.119033	-5.05218	4.36801e-07	5.76081e-06	Down
PALLD	2149.41	2766.02	2447.31	-0.363839	0.0720201	-5.05191	4.37409e-07	5.76697e-06	No Significance
AL031587.5	46.9382	58.1002	52.3308	-0.301654	0.0597174	-5.05136	4.38676e-07	5.78083e-06	No Significance
CHRNA3	11.4643	17.5724	14.4153	-0.606659	0.120099	-5.05133	4.38742e-07	5.78083e-06	Down
A3GALT2	1.04733	2.67002	1.83129	-1.10354	0.218481	-5.05098	4.39559e-07	5.78973e-06	Down
HCCS	1603.82	1351.29	1481.82	0.247147	0.0489363	5.05039	4.40912e-07	5.80569e-06	No Significance
LRRC4	112.091	191.197	150.309	-0.769921	0.152452	-5.05024	4.41262e-07	5.80644e-06	Down
NOS2	45.07	38.329	31.686	-0.579878	0.114822	-5.05022	4.41311e-07	5.80644e-06	No Significance
FIBIN	127.23	190.787	157.936	-0.582702	0.115382	-5.05018	4.41393e-07	5.80644e-06	No Significance
DNAJB2	3112.18	3779.91	3434.78	-0.280383	0.0555261	-5.04958	4.42783e-07	5.82286e-06	No Significance
BMP4	69.1085	96.824	82.4986	-0.486647	0.0963863	-5.04892	4.44307e-07	5.83933e-06	No Significance
AC244153.1	9.93093	15.3453	12.5467	-0.623363	0.123466	-5.04887	4.44435e-07	5.83933e-06	Down
TRBV28	1355.81	2078.43	1704.93	-0.616373	0.122082	-5.04886	4.44462e-07	5.83933e-06	Down
TRAV9-2	34.5224	54.9109	44.3726	-0.672967	0.133318	-5.04784	4.4684e-07	5.86868e-06	Down
C16orf71	19.0695	28.6452	22.3656	-0.439773	0.0871267	-5.04752	4.4759e-07	5.87665e-06	No Significance
HNRNPUP1	28.6577	39.9812	34.1284	-0.437401	0.0866707	-5.04669	4.49521e-07	5.89857e-06	No Significance
COL15A1	1790.52	2731.19	2244.98	-0.609083	0.12069	-5.04668	4.49546e-07	5.89857e-06	Down
AC046158.4	0.779792	2.29213	1.51044	-1.46319	0.289966	-5.04608	4.50976e-07	5.91544e-06	Down
SUN2	5496.71	6815.43	6133.82	-0.310224	0.0614818	-5.04579	4.51661e-07	5.92253e-06	No Significance
FAM151A	67.6377	122.604	94.1935	-0.858452	0.170142	-5.04551	4.5231e-07	5.92915e-06	Down
FNBP1L	391.101	277.917	336.419	0.492486	0.097643	5.04374	4.56524e-07	5.98108e-06	No Significance
NRROS	1866.17	1396.31	1639.17	0.418139	0.0829029	5.04372	4.56564e-07	5.98108e-06	No Significance
CPOX	1286.83	1083.95	1188.81	0.247144	0.0490071	5.04302	4.58244e-07	6.00119e-06	No Significance
NARS1	6485.98	5584.44	6050.42	0.21584	0.0428106	5.04173	4.61352e-07	6.03995e-06	No Significance
TCF4	11159.8	8429.53	9840.72	0.404726	0.0802856	5.04109	4.62899e-07	6.05828e-06	No Significance
LINC02513	25.6279	12.7245	19.3939	1.01173	0.200714	5.04063	4.63996e-07	6.0707e-06	Up
PLA2R1	115.506	127.596	111.016	-0.416689	0.0826683	-5.0405	4.64324e-07	6.07306e-06	No Significance
TTLL6	6.14944	8.60129	6.55583	-0.843713	0.167397	-5.0402	4.65048e-07	6.08058e-06	Down
AC018634.1	7.45653	2.85725	4.2043	1.32889	0.263672	5.03993	4.6569e-07	6.08705e-06	Up
RTCB	4478.95	3946.32	4221.62	0.182624	0.0362398	5.03932	4.67198e-07	6.10481e-06	No Significance
SDHB	4509.88	3816.32	4174.81	0.240917	0.0478104	5.03902	4.67924e-07	6.11192e-06	No Significance
LINC01320	13.8675	5.8478	9.99296	1.25815	0.249683	5.03897	4.6804e-07	6.11192e-06	Up
SSB	5928.65	5144.84	5549.97	0.204537	0.0405943	5.03857	4.69013e-07	6.12267e-06	No Significance
C1orf109	782.559	638.318	712.872	0.293093	0.0581747	5.03815	4.70057e-07	6.13352e-06	No Significance
DSTNP2	148.943	173.08	160.604	-0.219302	0.043529	-5.03807	4.70254e-07	6.13352e-06	No Significance
FAM3C2	45.8591	63.0985	54.1879	-0.440019	0.087339	-5.03805	4.70292e-07	6.13352e-06	No Significance
P3H1	1537.62	1779.29	1654.38	-0.210211	0.0417274	-5.03772	4.71117e-07	6.14129e-06	No Significance
AC022613.1	9.22368	10.742	8.58531	-0.709244	0.140788	-5.03769	4.71187e-07	6.14129e-06	Down
AC020917.1	9.63408	15.3238	12.3829	-0.633111	0.12569	-5.03709	4.72666e-07	6.15676e-06	Down
AC108751.5	2.69061	6.27546	4.42255	-1.18919	0.236087	-5.03709	4.72674e-07	6.15676e-06	Down
CRHR1	1.4109	2.36791	1.58515	-1.29317	0.256765	-5.03638	4.74428e-07	6.17765e-06	Down
NLRP13	1.07076	4.10881	2.19798	-1.70064	0.337713	-5.03575	4.75986e-07	6.19597e-06	Down
IPO5	10348.1	8607.6	9507.24	0.265697	0.0527658	5.03539	4.76876e-07	6.20559e-06	No Significance
NKX2-2	0.812678	3.68333	1.31079	-1.60943	0.319687	-5.03439	4.79374e-07	6.2356e-06	Down
HHLA2	148.174	54.9462	81.7453	0.955277	0.189752	5.03434	4.79486e-07	6.2356e-06	Up
SCGB1B2P	29.5043	19.1818	16.4303	-0.47404	0.0941709	-5.03382	4.80789e-07	6.25056e-06	No Significance
DTWD2	224.636	183.216	204.625	0.293055	0.058221	5.0335	4.81606e-07	6.2592e-06	No Significance
TM6SF2	10.6777	14.076	11.0483	-0.772759	0.153528	-5.03333	4.82022e-07	6.26262e-06	Down
CHORDC1	2858.98	2336.93	2606.77	0.290652	0.0577475	5.03316	4.82465e-07	6.2664e-06	No Significance
CEP55	2845.08	2265.56	2565.1	0.328503	0.0652712	5.03289	4.83142e-07	6.2732e-06	No Significance
SLC44A3-AS1	9.29973	14.3095	11.7201	-0.611442	0.121494	-5.03268	4.8366e-07	6.27794e-06	Down
ROM1	93.5685	116.09	104.449	-0.309462	0.0614931	-5.03247	4.84207e-07	6.28174e-06	No Significance
WAC-AS1	1034.1	1177.03	1103.15	-0.186877	0.0371345	-5.03245	4.84259e-07	6.28174e-06	No Significance
ZNF480	1342.35	1121.76	1235.78	0.258649	0.0513981	5.03227	4.84695e-07	6.28541e-06	No Significance
ARGFX	0.369693	1.37865	0.857146	-1.81284	0.36027	-5.0319	4.8564e-07	6.29569e-06	Down
OR2A1-AS1	28.9629	45.1302	36.7738	-0.644273	0.128065	-5.03082	4.88383e-07	6.32924e-06	Down
INAFM1	399.839	498.461	447.486	-0.316882	0.0629896	-5.0307	4.8869e-07	6.33122e-06	No Significance
AL118511.1	1.09786	2.01493	1.54092	-0.782702	0.155595	-5.03039	4.89477e-07	6.33941e-06	Down
SAG	4.00226	7.09159	5.4948	-0.736989	0.146514	-5.03015	4.90098e-07	6.34546e-06	Down
AC091435.2	2.32337	4.4109	3.33191	-0.955126	0.189945	-5.02844	4.94487e-07	6.39921e-06	Down
LPIN2	2928.97	2361.66	2654.89	0.310344	0.0617182	5.0284	4.94581e-07	6.39921e-06	No Significance
AC021594.2	2.11088	4.66942	2.57602	-1.08631	0.216038	-5.02835	4.94718e-07	6.39921e-06	Down
BAK1P1	10.798	15.2719	12.9595	-0.432108	0.0859603	-5.02683	4.98649e-07	6.44616e-06	No Significance
OTUD7A	26.6383	37.09	31.6878	-0.475085	0.0945099	-5.02683	4.98662e-07	6.44616e-06	No Significance
ERAS	24.3378	14.6341	14.2098	1.00489	0.199962	5.02539	5.02412e-07	6.4926e-06	Up
FAM114A1	662.322	805.8	731.64	-0.282264	0.0561769	-5.02456	5.04576e-07	6.51851e-06	No Significance
ANKRD49P2	0.551909	1.41269	0.967775	-1.34784	0.268257	-5.02444	5.04898e-07	6.52061e-06	Down
PRELID3B	5304.72	4395.79	4865.59	0.271123	0.0539719	5.0234	5.07641e-07	6.55398e-06	No Significance
HOPX	1165.83	2390.87	1757.68	-1.0363	0.206325	-5.02267	5.09592e-07	6.5771e-06	Down
IGLC3	2841.11	4603.64	2886.02	-0.974186	0.193976	-5.0222	5.10824e-07	6.59093e-06	Down
VTI1BP1	3.47585	6.01425	4.70222	-0.692519	0.137897	-5.02199	5.11388e-07	6.59613e-06	Down
NMI	2556.59	2086.21	2329.34	0.293213	0.0583871	5.02189	5.11656e-07	6.59751e-06	No Significance
AMOTL2	356.417	477.414	414.874	-0.420698	0.0837779	-5.02158	5.12479e-07	6.60605e-06	No Significance
PKD1L3	9.48906	13.7529	11.549	-0.47259	0.0941154	-5.02139	5.12985e-07	6.6105e-06	No Significance
AC091563.1	26.9347	38.1172	32.3373	-0.501158	0.0998066	-5.02129	5.13246e-07	6.61179e-06	No Significance
CCDC65	47.1374	59.4224	53.0726	-0.329728	0.0656686	-5.02109	5.1378e-07	6.6166e-06	No Significance
MMP14	5960.51	8539.83	7206.65	-0.518746	0.103331	-5.02024	5.16059e-07	6.64385e-06	No Significance
AC098583.1	37.366	57.435	47.0619	-0.607705	0.121059	-5.0199	5.16975e-07	6.65356e-06	Down
GATA6	93.837	132.736	112.63	-0.49889	0.0993845	-5.0198	5.17261e-07	6.65516e-06	No Significance
GATA3	313.693	440.615	375.013	-0.490395	0.0977006	-5.01937	5.1841e-07	6.66785e-06	No Significance
NTRK3	46.0254	68.7594	57.0088	-0.578328	0.115223	-5.01919	5.18889e-07	6.67015e-06	No Significance
SPAG17	5.42016	9.61736	5.84258	-0.842067	0.16777	-5.01918	5.18914e-07	6.67015e-06	Down
ENTPD1-AS1	101.57	85.1363	93.6306	0.250484	0.0499097	5.01874	5.20112e-07	6.68345e-06	No Significance
MAIP1	807.487	704.055	757.516	0.197953	0.0394507	5.01775	5.22811e-07	6.71604e-06	No Significance
AC073475.1	11.1222	8.11223	9.66799	0.416775	0.0830623	5.01762	5.23155e-07	6.71825e-06	No Significance
QTRT2	1637.54	1353.26	1500.2	0.274689	0.0547454	5.01756	5.23311e-07	6.71825e-06	No Significance
AC096637.2	2.46774	4.93174	3.65816	-0.895516	0.178486	-5.01728	5.24072e-07	6.72592e-06	Down
LINC00637	0.63419	1.95636	1.27297	-1.45311	0.289637	-5.017	5.24835e-07	6.73361e-06	Down
RPS10P9	6.53381	11.6364	8.99902	-0.792102	0.157891	-5.01677	5.25465e-07	6.73958e-06	Down
ARFRP1	1849.14	2172.04	2005.14	-0.232208	0.046294	-5.01594	5.27749e-07	6.76676e-06	No Significance
HSPA14	2277.77	1897.67	2094.13	0.263376	0.0525134	5.0154	5.29235e-07	6.7837e-06	No Significance
EEF1A1P14	38.0601	57.0664	47.2425	-0.568111	0.113282	-5.01501	5.3032e-07	6.79548e-06	No Significance
AP001630.1	0.419566	1.14566	0.77036	-1.2468	0.2487	-5.01325	5.3517e-07	6.85548e-06	Down
LCA5	46.7289	62.1541	54.1812	-0.408719	0.0815295	-5.01314	5.3548e-07	6.85732e-06	No Significance
ASB15	2.08184	3.05308	1.94986	-1.86063	0.371263	-5.01163	5.39709e-07	6.90931e-06	Down
DHRS13	324.528	256.394	291.61	0.340002	0.0678477	5.01124	5.40794e-07	6.91945e-06	No Significance
AL109924.1	0.460786	1.22251	0.828796	-1.45258	0.289866	-5.01123	5.40837e-07	6.91945e-06	Down
TIGAR	1179.58	997.701	1091.71	0.241604	0.0482151	5.01097	5.41567e-07	6.92662e-06	No Significance
IRF2	3908.96	3282.52	3606.31	0.251699	0.0502314	5.01078	5.4209e-07	6.9294e-06	No Significance
PNMA5	897.465	408.103	249.779	1.06565	0.212671	5.01077	5.42122e-07	6.9294e-06	Up
PDIA3P1	155.95	193.184	173.939	-0.296662	0.0592187	-5.0096	5.45419e-07	6.96938e-06	No Significance
LAMC2	338.932	667.913	415.833	-0.555329	0.110861	-5.00924	5.46463e-07	6.98054e-06	No Significance
VTI1A	1376.69	1258.38	1319.53	0.128463	0.0256524	5.00785	5.50425e-07	7.02732e-06	No Significance
GREB1L	15.4411	23.04	19.1124	-0.556831	0.111192	-5.00783	5.50467e-07	7.02732e-06	No Significance
AC017033.1	0.657467	1.589	1.10751	-1.19098	0.237838	-5.00752	5.51356e-07	7.03647e-06	Down
LIX1L-AS1	27.4896	34.5976	30.9236	-0.31678	0.0632622	-5.00742	5.51639e-07	7.0379e-06	No Significance
AC136469.1	1.10117	2.58669	1.81886	-1.02398	0.204496	-5.00732	5.51944e-07	7.0396e-06	Down
CLSTN1	5045.44	6010.35	5511.61	-0.252282	0.0503852	-5.00706	5.52671e-07	7.04668e-06	No Significance
SOWAHC	146.954	204.538	174.774	-0.47682	0.0952441	-5.00629	5.54878e-07	7.07262e-06	No Significance
PRR26	9.97645	16.2922	13.0278	-0.698166	0.13949	-5.00514	5.58223e-07	7.11305e-06	Down
IGKV7-3	4.61514	4.56411	2.64504	-1.31003	0.261749	-5.00489	5.58938e-07	7.11996e-06	Down
RASD2	44.7548	64.6658	54.3743	-0.523794	0.104669	-5.0043	5.60658e-07	7.13819e-06	No Significance
AL359504.1	111.871	78.3612	95.6815	0.508754	0.101664	5.00428	5.60717e-07	7.13819e-06	No Significance
TAFA2	80.9496	64.1499	72.8332	0.325279	0.0650158	5.00308	5.64228e-07	7.18065e-06	No Significance
EIF4HP1	35.3409	52.7729	43.7628	-0.555526	0.111046	-5.00268	5.65378e-07	7.19306e-06	No Significance
AC022467.1	1.00968	2.09414	1.53361	-0.942379	0.188383	-5.00245	5.6606e-07	7.19951e-06	Down
AC027228.2	26.7467	18.8187	22.9165	0.509339	0.101831	5.00179	5.68003e-07	7.22198e-06	No Significance
AC016737.2	1.11812	2.82389	1.94222	-1.10965	0.221855	-5.00169	5.68303e-07	7.22355e-06	Down
FASTKD5	1198.79	1047.72	1125.81	0.194217	0.0388318	5.00149	5.68882e-07	7.22867e-06	No Significance
RPL17P26	8.46032	14.8104	11.5282	-0.778136	0.155595	-5.00105	5.70201e-07	7.2432e-06	Down
RAB39A	110.997	77.2692	94.7024	0.522118	0.104428	4.99979	5.73937e-07	7.2884e-06	No Significance
MESP2	50.7795	28.1977	39.8696	0.843831	0.168778	4.99964	5.74381e-07	7.29178e-06	Up
RGS9BP	4.0544	6.73187	5.34796	-0.60683	0.121386	-4.99918	5.75732e-07	7.30666e-06	Down
CSF1	1838.3	2406.78	2112.95	-0.388664	0.0777568	-4.99846	5.77911e-07	7.33206e-06	No Significance
LINC00634	19.7831	29.9191	24.68	-0.584443	0.116942	-4.9977	5.80192e-07	7.35872e-06	No Significance
PLIN3	2869.5	3447.32	3148.66	-0.264429	0.0529219	-4.99659	5.8353e-07	7.39877e-06	No Significance
VDAC1	11699.4	10238.8	10993.7	0.192353	0.0385101	4.99488	5.8872e-07	7.46228e-06	No Significance
UBA6	2857.93	2468.02	2669.56	0.211257	0.0422967	4.99464	5.89453e-07	7.46925e-06	No Significance
RFTN2	101.036	127.75	113.942	-0.338656	0.0678058	-4.9945	5.89894e-07	7.47254e-06	No Significance
TRA2B	10739.6	9483.25	10132.6	0.179471	0.0359341	4.99443	5.90092e-07	7.47273e-06	No Significance
AC093673.1	161.386	207.268	183.553	-0.36066	0.0722185	-4.99401	5.91395e-07	7.48694e-06	No Significance
RN7SL116P	1.06357	2.47186	1.74395	-1.09949	0.220168	-4.9939	5.91729e-07	7.48885e-06	Down
PCDHB7	13.8434	19.6961	16.671	-0.484344	0.096993	-4.9936	5.9265e-07	7.49819e-06	No Significance
AC011239.2	2.02922	3.42477	2.70344	-0.713443	0.142888	-4.99301	5.9445e-07	7.51865e-06	Down
FGF13-AS1	2.18946	3.86861	3.0007	-0.837355	0.16771	-4.99289	5.9483e-07	7.52113e-06	Down
PCDHGB5	24.6854	39.5614	31.8724	-0.666363	0.133501	-4.99146	5.99247e-07	7.57466e-06	Down
AC099689.1	0.972746	2.14374	1.53848	-1.1118	0.222747	-4.9913	5.99752e-07	7.5787e-06	Down
AC068769.1	0.501186	2.18221	1.04797	-1.45335	0.291193	-4.99103	6.00577e-07	7.58679e-06	Down
AP003469.3	0.785746	1.70004	1.22746	-1.11278	0.222965	-4.99083	6.01197e-07	7.59229e-06	Down
PIGW	562.213	473.376	519.294	0.24645	0.0493837	4.99052	6.02181e-07	7.60237e-06	No Significance
COL23A1	67.2475	83.1755	71.2516	-0.462763	0.0927305	-4.99041	6.02514e-07	7.60424e-06	No Significance
IGKV1-27	287.083	371.26	202.443	-1.05854	0.212129	-4.99006	6.03616e-07	7.61581e-06	Down
AC005165.2	25.0005	39.7382	32.1207	-0.650375	0.130345	-4.98965	6.04877e-07	7.62937e-06	Down
AL596275.1	6.00941	9.76898	7.82576	-0.603621	0.120976	-4.98958	6.05101e-07	7.62986e-06	Down
NOP10	5349.74	4246.47	4816.72	0.333209	0.0667826	4.98946	6.05474e-07	7.6322e-06	No Significance
GTF2H3	1811.35	1542.49	1681.45	0.231815	0.0464634	4.98918	6.06352e-07	7.64093e-06	No Significance
CFL1P2	12.3399	17.6402	14.9006	-0.428506	0.0858992	-4.98848	6.08577e-07	7.66661e-06	No Significance
QRFPR	0.618398	1.49037	0.971826	-1.40357	0.281375	-4.98825	6.09286e-07	7.67319e-06	Down
AC091804.1	4.07252	6.71268	5.34805	-0.685795	0.137487	-4.98806	6.09887e-07	7.67841e-06	Down
LDAH	1377.9	1207.83	1295.74	0.190265	0.038146	4.98781	6.10681e-07	7.68551e-06	No Significance
GAPDHP1	428.978	647.852	534.722	-0.593388	0.118969	-4.98776	6.10826e-07	7.68551e-06	Down
IRS3P	2.50479	4.26519	3.35529	-0.720697	0.1445	-4.98752	6.11588e-07	7.69273e-06	Down
FAM90A2P	0.48936	1.37544	0.917446	-1.09559	0.219739	-4.98589	6.16761e-07	7.75543e-06	Down
AC091133.6	43.0984	62.1971	42.1172	-0.777994	0.156049	-4.98557	6.17807e-07	7.7662e-06	Down
HNRNPA1P15	1.31902	2.65215	1.96309	-0.764406	0.153337	-4.98515	6.19123e-07	7.78037e-06	Down
HOXD-AS2	15.4491	22.8592	19.0291	-0.556215	0.111581	-4.98484	6.20133e-07	7.79068e-06	No Significance
BDH2P1	3.60427	6.02552	4.77404	-0.630097	0.126445	-4.98318	6.25491e-07	7.85558e-06	Down
KLK10	34.3449	167.094	25.2296	-1.07794	0.21633	-4.98287	6.26473e-07	7.86551e-06	Down
RPE	1957.55	1671.37	1819.29	0.227983	0.0457545	4.98275	6.26866e-07	7.86803e-06	No Significance
HMGN1P4	3.13768	5.56312	4.30947	-0.67524	0.135523	-4.98248	6.27748e-07	7.87669e-06	Down
SRRM2-AS1	37.0632	46.9071	41.819	-0.335604	0.0673661	-4.9818	6.2996e-07	7.90203e-06	No Significance
GOLGA6L7	2.65982	5.00711	2.83776	-0.980283	0.196801	-4.98108	6.32307e-07	7.92905e-06	Down
RPL23AP57	6.89927	11.5278	9.13543	-0.684047	0.137335	-4.98087	6.32985e-07	7.93513e-06	Down
AL138962.1	6.72606	3.25913	5.0511	1.00883	0.202547	4.98072	6.33475e-07	7.93875e-06	Up
NUDCD1	1568.43	1281.21	1429.67	0.291716	0.0585696	4.98067	6.33661e-07	7.93875e-06	No Significance
ZNF652	719.303	870.933	792.56	-0.276107	0.0554625	-4.97826	6.41591e-07	8.03564e-06	No Significance
AC093702.1	0.913638	1.95841	1.41839	-1.05682	0.212331	-4.97721	6.45076e-07	8.07683e-06	Down
GASK1A	25.5792	38.3732	31.7604	-0.585594	0.11766	-4.977	6.45787e-07	8.08327e-06	Down
CSTF3	1833.4	1620.56	1730.57	0.177589	0.0356845	4.97664	6.4697e-07	8.09561e-06	No Significance
CCDC54	3.89429	7.86618	5.47823	-1.29414	0.260143	-4.97472	6.53432e-07	8.17397e-06	Down
SLC38A5	1929.56	1403.65	1675.48	0.45885	0.0922416	4.97443	6.54383e-07	8.18337e-06	No Significance
LRPPRC	7826.61	6766.29	7314.34	0.210085	0.0422392	4.97369	6.56898e-07	8.21233e-06	No Significance
AC011473.4	0.487312	3.01483	1.27439	-3.39972	0.683614	-4.97316	6.58718e-07	8.23219e-06	Down
AC007448.4	7.13254	10.3709	8.69707	-0.505408	0.101628	-4.97311	6.58888e-07	8.23219e-06	No Significance
KCNIP3	17.7238	25.8277	21.639	-0.530662	0.106717	-4.97259	6.60629e-07	8.25143e-06	No Significance
DLX5	14.879	32.3787	19.091	-0.651485	0.13102	-4.97239	6.61309e-07	8.2574e-06	Down
AC005089.1	0.442719	1.39889	0.904671	-1.42861	0.287314	-4.97229	6.61664e-07	8.25933e-06	Down
GABBR2	3.90639	14.9247	5.10914	-1.03033	0.207219	-4.97217	6.62077e-07	8.26006e-06	Down
KTI12	763.78	668.393	717.696	0.192239	0.0386631	4.97216	6.62125e-07	8.26006e-06	No Significance
EIF5	10038.6	8700.76	9392.25	0.206277	0.041487	4.97209	6.62333e-07	8.26014e-06	No Significance
NEFM	4.35882	6.44565	4.42002	-0.760743	0.15301	-4.97184	6.63199e-07	8.26843e-06	Down
PRDX3	8914.82	7253.62	8112.25	0.297502	0.059839	4.97172	6.63626e-07	8.27124e-06	No Significance
MTRNR2L10	18.4842	31.7892	24.9122	-0.772225	0.155329	-4.97154	6.64232e-07	8.27628e-06	Down
ST13P5	17.6787	24.6842	21.0632	-0.405211	0.0815227	-4.97052	6.67726e-07	8.31729e-06	No Significance
SYT7	36.9549	40.6922	33.5021	-0.594423	0.119601	-4.97003	6.69408e-07	8.33572e-06	Down
FMOD	1340.49	1826.92	1575.5	-0.446375	0.0898228	-4.9695	6.71246e-07	8.35606e-06	No Significance
IL11RA	456.659	596.235	524.091	-0.385068	0.0774971	-4.96881	6.73651e-07	8.38346e-06	No Significance
GOT2	10043.5	7558.95	8843.17	0.410002	0.082544	4.96708	6.79694e-07	8.45611e-06	No Significance
PCDHGC3	306.04	484.874	392.44	-0.662566	0.133402	-4.9667	6.81018e-07	8.46762e-06	Down
CTNNBIP1	584.217	725.884	652.66	-0.31327	0.0630742	-4.9667	6.81033e-07	8.46762e-06	No Significance
TRIP13	1264.72	1021.35	1147.14	0.308307	0.0620757	4.96662	6.81285e-07	8.46819e-06	No Significance
TBPL2	0.468449	1.55258	0.992219	-1.34011	0.269847	-4.96617	6.82873e-07	8.48536e-06	Down
AL354751.3	0.637088	1.56595	1.08585	-1.17183	0.235984	-4.96573	6.8444e-07	8.50226e-06	Down
AC105235.1	1.94536	4.05451	2.96435	-0.995412	0.200463	-4.96557	6.84987e-07	8.50648e-06	Down
TCTN2	229.818	276.658	252.447	-0.265346	0.053449	-4.96447	6.88883e-07	8.55228e-06	No Significance
EIF3LP1	8.18324	12.8488	10.4373	-0.588115	0.118474	-4.96407	6.90303e-07	8.56731e-06	Down
NLRC3	1424.34	1843.66	1626.93	-0.372281	0.0750049	-4.96343	6.92598e-07	8.5932e-06	No Significance
AC005077.2	1.07353	2.77763	1.69927	-1.0741	0.216414	-4.96317	6.93533e-07	8.6022e-06	Down
LINC01297	44.4194	18.9342	27.1663	1.33619	0.269224	4.9631	6.93761e-07	8.60242e-06	Up
NAV1	728.644	967.417	844.001	-0.408454	0.0823014	-4.9629	6.94468e-07	8.6086e-06	No Significance
CCDC96	62.3471	75.1634	68.539	-0.270326	0.0544773	-4.96218	6.9708e-07	8.63836e-06	No Significance
RPS2P45	1.65183	3.29795	2.44711	-0.801157	0.1615	-4.96072	7.02313e-07	8.70058e-06	Down
RN7SL34P	1.09324	2.27589	1.66461	-0.981399	0.197852	-4.96028	7.0391e-07	8.71774e-06	Down
DUSP8	101.803	141.195	120.834	-0.469681	0.0946909	-4.96015	7.04405e-07	8.72021e-06	No Significance
OAS1	4758.88	3522.16	4161.39	0.434031	0.0875044	4.96011	7.04535e-07	8.72021e-06	No Significance
TMPRSS11B	2.39126	74.6598	1.5243	-2.47182	0.49837	-4.95981	7.05605e-07	8.73082e-06	Down
AL121845.4	5.61547	8.33412	6.92892	-0.562715	0.113478	-4.95882	7.0923e-07	8.77303e-06	No Significance
CUEDC1	455.825	646.556	547.972	-0.503367	0.101513	-4.95866	7.09793e-07	8.77735e-06	No Significance
EIF2AK4	1849.46	1479.6	1670.77	0.322122	0.0649656	4.95835	7.10954e-07	8.78907e-06	No Significance
CHML	590.553	451.368	523.309	0.386663	0.0779965	4.95743	7.14302e-07	8.8278e-06	No Significance
GLMN	711.644	599.738	657.579	0.245688	0.0495612	4.95727	7.14914e-07	8.83024e-06	No Significance
TRIAP1	2272.89	1856.43	2071.69	0.292037	0.058911	4.95726	7.1493e-07	8.83024e-06	No Significance
PDZD2	374.703	233.214	306.346	0.683751	0.137935	4.95707	7.15649e-07	8.83646e-06	Up
LINC00330	0.424785	2.08409	0.943043	-1.82022	0.367203	-4.957	7.15909e-07	8.83701e-06	Down
AC008083.3	46.8728	68.1422	57.1486	-0.536247	0.108196	-4.95627	7.18612e-07	8.8677e-06	No Significance
TFB2M	1072.13	880.477	979.537	0.284593	0.0574247	4.95594	7.19832e-07	8.88009e-06	No Significance
AC005183.1	1.05835	2.14182	1.5818	-0.930631	0.187793	-4.95562	7.21004e-07	8.89187e-06	Down
RAPGEF5	866.102	1294.41	1073.03	-0.579395	0.11693	-4.95507	7.23025e-07	8.91151e-06	No Significance
C11orf1	1011.11	797.149	907.738	0.34316	0.0692543	4.95507	7.2303e-07	8.91151e-06	No Significance
AP001046.1	3.18725	8.07235	4.61833	-0.933833	0.188504	-4.95391	7.27353e-07	8.9621e-06	Down
ECT2	1415.22	1162.6	1293.17	0.283433	0.0572293	4.95258	7.32367e-07	9.02116e-06	No Significance
PABPC3	134.035	193.371	162.702	-0.523168	0.105638	-4.95244	7.32871e-07	9.02428e-06	No Significance
LINC00971	0.38864	1.49763	0.92442	-1.93179	0.390071	-4.95239	7.33059e-07	9.02428e-06	Down
TMBIM7P	1.36885	3.77894	2.15778	-1.08751	0.219617	-4.95184	7.3515e-07	9.0473e-06	Down
LRRC34	227.703	164.021	196.936	0.472356	0.0953966	4.9515	7.36451e-07	9.0606e-06	No Significance
GNPDA1	2226.57	1896.31	2067.01	0.231516	0.0467612	4.95102	7.38248e-07	9.07998e-06	No Significance
SLC66A1	552.291	642.408	595.829	-0.217797	0.043993	-4.95072	7.39401e-07	9.09144e-06	No Significance
AL590483.3	1.02517	4.3927	2.14351	-1.67067	0.337467	-4.95063	7.39731e-07	9.09278e-06	Down
C9orf40	1312.72	1079.34	1199.97	0.282465	0.0570608	4.95025	7.41177e-07	9.10783e-06	No Significance
AL590365.1	0.985889	1.77457	1.36692	-0.801704	0.161961	-4.95	7.42149e-07	9.11704e-06	Down
AC026202.3	2.72315	4.45997	3.56225	-0.652066	0.131747	-4.94937	7.44555e-07	9.14386e-06	Down
AL512430.3	13.7919	20.5184	16.2761	-0.704597	0.142367	-4.94915	7.45383e-07	9.15129e-06	Down
IL1R2	521.767	348.966	419.686	0.749018	0.151365	4.94843	7.48136e-07	9.18234e-06	Up
CACNG8	8.24974	13.3586	10.718	-0.676325	0.136688	-4.94795	7.49981e-07	9.20001e-06	Down
KRT14	697.593	3274.38	252.779	-2.35228	0.475406	-4.94794	7.50024e-07	9.20001e-06	Down
SEC23B	3515.79	3077.56	3304.07	0.192159	0.0388403	4.94742	7.52022e-07	9.21903e-06	No Significance
SHD	15.3555	26.6774	20.8254	-0.785404	0.15875	-4.94742	7.52024e-07	9.21903e-06	Down
BBS7	558.298	485.36	523.06	0.200441	0.0405225	4.94642	7.55915e-07	9.26397e-06	No Significance
MELK	1738.94	1358.61	1555.19	0.355939	0.0719605	4.94632	7.56296e-07	9.26586e-06	No Significance
PDCD7	1514.17	1337.78	1428.95	0.17843	0.0360753	4.94605	7.57343e-07	9.27592e-06	No Significance
TBL1XR1-AS1	11.5653	19.8032	14.767	-0.970365	0.196219	-4.94531	7.60222e-07	9.30841e-06	Down
PPP1R9A-AS1	0.350954	1.23137	0.776308	-1.36629	0.276316	-4.94467	7.62737e-07	9.33641e-06	Down
FOXA3	34.2534	19.4373	23.5734	0.772727	0.156278	4.94457	7.63107e-07	9.33817e-06	Up
ZYX	7262.16	9051.74	8126.75	-0.317685	0.0642524	-4.94433	7.64073e-07	9.3472e-06	No Significance
CACNA1I	37.3433	67.2893	51.811	-0.849401	0.171805	-4.94399	7.654e-07	9.36064e-06	Down
AL357033.1	10.4905	16.9657	13.6188	-0.672398	0.136012	-4.94369	7.66595e-07	9.37246e-06	Down
AC009292.1	1.46014	3.07408	2.23988	-1.05967	0.214389	-4.94274	7.70308e-07	9.41256e-06	Down
COPS2	3385.24	2869.8	3136.22	0.238211	0.0481942	4.94274	7.70333e-07	9.41256e-06	No Significance
DHRS9	2706.22	1611.42	2177.29	0.747858	0.151322	4.94216	7.72635e-07	9.43788e-06	Up
ANKRD6	155.934	203.093	178.718	-0.380308	0.0769642	-4.94136	7.75789e-07	9.47358e-06	No Significance
CARD8-AS1	986.719	792.208	892.746	0.316494	0.0640534	4.9411	7.76839e-07	9.48358e-06	No Significance
SCN5A	33.5228	68.2442	46.4426	-0.83872	0.169755	-4.94078	7.78111e-07	9.49628e-06	Down
AJAP1	30.6396	44.7206	37.4425	-0.535201	0.108334	-4.94029	7.80066e-07	9.51732e-06	No Significance
TCEAL2	12.5968	26.1124	12.9322	-0.850223	0.172105	-4.94013	7.80696e-07	9.52217e-06	Down
ANO9	1810.48	2476.78	2132.38	-0.452136	0.0915307	-4.93971	7.82377e-07	9.53984e-06	No Significance
PLCH2	281.666	425.887	351.343	-0.596951	0.120861	-4.93916	7.84612e-07	9.56425e-06	Down
BLCAP	2959.22	3416.31	3180.05	-0.207332	0.0419781	-4.93906	7.84993e-07	9.56605e-06	No Significance
NEK3	588.708	483.457	537.859	0.28317	0.0573428	4.93821	7.88448e-07	9.6053e-06	No Significance
DHX33	1401.97	1164.49	1287.24	0.267444	0.0541604	4.938	7.89295e-07	9.61092e-06	No Significance
COL6A6	35.8113	66.3584	50.5694	-0.88659	0.179545	-4.93798	7.89377e-07	9.61092e-06	Down
RPS23P8	453.808	646.991	547.14	-0.509396	0.103162	-4.93784	7.89927e-07	9.61476e-06	No Significance
AP005131.2	16.981	25.4591	21.077	-0.590932	0.119689	-4.93725	7.92327e-07	9.64111e-06	Down
AGPS	2404.37	2089.67	2252.33	0.202146	0.0409506	4.93635	7.95974e-07	9.68262e-06	No Significance
AC011487.2	1.54729	4.74491	2.69411	-1.26039	0.255359	-4.93576	7.98373e-07	9.70892e-06	Down
TMEM68	709.057	593.445	653.202	0.256272	0.0519255	4.93537	7.99985e-07	9.72565e-06	No Significance
HIBCH	1340.54	1157.41	1252.06	0.211946	0.0429457	4.93521	8.00651e-07	9.73086e-06	No Significance
SHOX	1.25002	3.33757	2.25857	-1.36905	0.277438	-4.9346	8.03163e-07	9.75639e-06	Down
MIR4453HG	364.35	280.04	323.618	0.377873	0.0765765	4.93458	8.03227e-07	9.75639e-06	No Significance
INTS12	865.547	756.739	812.979	0.193058	0.0391251	4.93438	8.04047e-07	9.7619e-06	No Significance
NUP37	2306.19	1864.97	2093.02	0.306349	0.062085	4.93436	8.04156e-07	9.7619e-06	No Significance
SNHG1	5214.55	4203.07	4725.88	0.311002	0.063033	4.93396	8.05798e-07	9.77894e-06	No Significance
SLC16A9	249.017	154.891	203.542	0.68441	0.138719	4.93377	8.06564e-07	9.78534e-06	Up
LLCFC1	2.7682	4.55517	3.63153	-0.709536	0.143832	-4.9331	8.09331e-07	9.81601e-06	Down
AC005796.1	1.74607	3.48619	2.58676	-0.954835	0.193574	-4.93267	8.11126e-07	9.83487e-06	Down
BRSK2	9.02844	12.0172	9.78353	-0.62103	0.125908	-4.93241	8.12202e-07	9.84501e-06	Down
IL16	13536.8	10774.1	12202.1	0.329267	0.0667679	4.93152	8.15921e-07	9.88717e-06	No Significance
RPS11P5	277.003	389.642	331.422	-0.488861	0.099133	-4.93137	8.1657e-07	9.89211e-06	No Significance
DSEL	35.6797	51.159	43.1582	-0.510231	0.103479	-4.93074	8.19169e-07	9.91717e-06	No Significance
TMEM39B	786.627	885.461	834.377	-0.170473	0.0345737	-4.93071	8.19307e-07	9.91717e-06	No Significance
SLC37A2	914.97	1211.36	1058.16	-0.404719	0.0820815	-4.9307	8.19364e-07	9.91717e-06	No Significance
KLF17	2.45244	4.99013	3.67847	-0.982756	0.199337	-4.93013	8.21763e-07	9.94329e-06	Down
GLRX	4465.88	3385.89	3944.1	0.399403	0.0810151	4.92998	8.22369e-07	9.94768e-06	No Significance
AC114737.2	0.539229	1.45787	0.983047	-1.18942	0.241274	-4.92974	8.2338e-07	9.95698e-06	Down
AC005899.8	3.23243	5.3745	4.26732	-0.656795	0.133236	-4.92957	8.24117e-07	9.96295e-06	Down
MYCNUT	0.306421	1.12449	0.701649	-1.52315	0.309002	-4.92926	8.25409e-07	9.97563e-06	Down
PCLAF	3186.72	2443.14	2827.48	0.383325	0.0777667	4.92917	8.25805e-07	9.97748e-06	No Significance
SPDL1	1304.49	1111.66	1211.33	0.230573	0.0467786	4.92902	8.26435e-07	9.98216e-06	No Significance
PSMB5	4014.58	3383.57	3709.72	0.246724	0.0500566	4.9289	8.26942e-07	9.98535e-06	No Significance
MYCN	31.1611	95.6482	37.6037	-0.510381	0.10356	-4.92836	8.29218e-07	1.00099e-05	No Significance
GAS1RR	12.6687	17.2373	14.8759	-0.456515	0.0926362	-4.92803	8.30608e-07	1.00237e-05	No Significance
PSME2P6	8.71282	13.7238	11.1337	-0.600608	0.121886	-4.92761	8.32414e-07	1.00426e-05	Down
YPEL1	135.674	175.992	155.152	-0.376445	0.0763987	-4.92737	8.33425e-07	1.00518e-05	No Significance
LRRC4C	26.2916	38.3192	32.1025	-0.537799	0.109155	-4.92694	8.35277e-07	1.00712e-05	No Significance
ARAP3	209.132	266.253	236.729	-0.346589	0.070348	-4.92678	8.35979e-07	1.00767e-05	No Significance
HSPB1	6664.28	8924	7756.01	-0.421206	0.0855018	-4.92628	8.38087e-07	1.00991e-05	No Significance
MRPS30-DT	46.9655	35.5796	41.4647	0.395721	0.0803372	4.92575	8.40387e-07	1.01239e-05	No Significance
FGF14	17.3226	30.7031	23.7871	-0.817078	0.165889	-4.92544	8.41698e-07	1.01367e-05	Down
AC016739.1	680.836	933.869	803.083	-0.454861	0.0923823	-4.92369	8.49289e-07	1.02251e-05	No Significance
LSP1P3	0.710406	1.83785	1.2551	-0.980819	0.199231	-4.92303	8.52134e-07	1.02543e-05	Down
AC009102.2	1.10851	2.68229	1.86884	-1.19099	0.241922	-4.92301	8.52218e-07	1.02543e-05	Down
CAMK2A	16.8707	33.4873	15.3765	-0.796031	0.161707	-4.92267	8.53701e-07	1.02692e-05	Down
CCNB1	5915.22	4748.12	5351.36	0.317099	0.0644173	4.92257	8.54138e-07	1.02714e-05	No Significance
RNF14P4	1.22334	2.39464	1.78923	-0.821097	0.166845	-4.92133	8.59586e-07	1.03339e-05	Down
RPL7L1	6084.58	5226.57	5670.05	0.219267	0.0445557	4.92119	8.60211e-07	1.03384e-05	No Significance
FLT4	316.221	427.495	369.98	-0.433964	0.0881846	-4.92108	8.6066e-07	1.03408e-05	No Significance
PLAGL1	1199.94	910.692	1060.2	0.397509	0.0807829	4.92071	8.62291e-07	1.03573e-05	No Significance
PLPPR1	1.55933	5.00902	1.54595	-2.21352	0.449883	-4.92021	8.64535e-07	1.03792e-05	Down
BICDL1	1659.11	2146.13	1894.4	-0.371223	0.075449	-4.92019	8.64618e-07	1.03792e-05	No Significance
KRT6B	151.035	1159.51	69.0306	-2.39549	0.4869	-4.91988	8.65993e-07	1.03927e-05	Down
MRPS22	1729.42	1485.52	1611.58	0.219255	0.0445657	4.91981	8.66266e-07	1.03929e-05	No Significance
ZNF485	210.567	175.332	193.544	0.261501	0.0531533	4.91976	8.66522e-07	1.03929e-05	No Significance
SGSM3-AS1	1.55115	2.81295	2.16076	-0.793758	0.161351	-4.91946	8.67822e-07	1.04055e-05	Down
LILRA4	2464.61	1141.23	1825.25	1.11062	0.225767	4.9193	8.68545e-07	1.04111e-05	Up
TIMP2	4123	5333.35	4707.75	-0.37128	0.0754986	-4.91771	8.75623e-07	1.04929e-05	No Significance
EMP1	1136.52	1752.62	1434.17	-0.624838	0.127109	-4.91575	8.84415e-07	1.05952e-05	Down
AC010422.3	83.8421	119.625	101.13	-0.504007	0.102554	-4.91456	8.89804e-07	1.06566e-05	No Significance
PRSS22	11.0712	26.9435	8.5043	-1.40902	0.286753	-4.91371	8.93685e-07	1.07e-05	Down
FOXI2	3.06249	6.2687	4.61149	-1.03458	0.210566	-4.9133	8.9557e-07	1.07194e-05	Down
CDCA7L	3295.25	2451.14	2887.44	0.426879	0.086887	4.91303	8.96798e-07	1.0731e-05	No Significance
SNAPC3	1691	1416.11	1558.19	0.255769	0.0520755	4.9115	9.03807e-07	1.08117e-05	No Significance
SALL2	110.303	150.481	129.714	-0.44711	0.0910378	-4.91125	9.04959e-07	1.08223e-05	No Significance
SCARA5	310.657	520.272	411.928	-0.743646	0.151434	-4.91069	9.07565e-07	1.08503e-05	Down
PPIL4	1329.53	1142.16	1239.01	0.218195	0.0444346	4.91048	9.08536e-07	1.08562e-05	No Significance
AC026355.2	13.4473	7.50503	10.5764	0.839432	0.170947	4.91047	9.08587e-07	1.08562e-05	Up
MAPRE3	148.675	201.937	174.408	-0.441583	0.0899281	-4.9104	9.08916e-07	1.0857e-05	No Significance
IRX6	18.213	22.5378	18.2721	-0.663734	0.135173	-4.91025	9.096e-07	1.08617e-05	Down
PRTN3	2.88297	5.09092	3.36681	-1.49166	0.303788	-4.9102	9.09843e-07	1.08617e-05	Down
ZNF519	343.263	276.613	311.063	0.308815	0.062894	4.91008	9.10383e-07	1.0865e-05	No Significance
WIPI2	3431.84	3904.76	3660.32	-0.185775	0.0378361	-4.91001	9.10738e-07	1.08661e-05	No Significance
DIS3	3010.9	2617.83	2821	0.20175	0.0410909	4.90985	9.1145e-07	1.08714e-05	No Significance
FASTKD3	703.466	592.343	649.78	0.247547	0.0504302	4.9087	9.168e-07	1.09321e-05	No Significance
DMRT3	26.3437	39.6695	32.7818	-0.594488	0.121119	-4.90829	9.18716e-07	1.0951e-05	Down
AC147067.2	4.17862	6.64948	5.37236	-0.634884	0.129352	-4.90818	9.19237e-07	1.0951e-05	Down
LINC02584	0.469651	1.31245	0.876829	-1.29499	0.263846	-4.90813	9.19494e-07	1.0951e-05	Down
RBPJ	5143.86	4412.08	4790.32	0.221276	0.0450838	4.9081	9.19631e-07	1.0951e-05	No Significance
RPL12P12	78.7669	119.148	98.276	-0.594044	0.121034	-4.90808	9.19723e-07	1.0951e-05	Down
SNX33	739.1	946.137	839.125	-0.35607	0.0725525	-4.90776	9.21225e-07	1.09657e-05	No Significance
GUCY2C	126.835	90.1161	109.095	0.492315	0.100331	4.90692	9.25178e-07	1.10096e-05	No Significance
TTF2	2191.78	1758.1	1982.26	0.317725	0.0647523	4.90678	9.25841e-07	1.10143e-05	No Significance
SLA	8223.62	6334.69	7311.03	0.376391	0.0767222	4.9059	9.30015e-07	1.10607e-05	No Significance
VCX3B	0.611846	1.98682	1.05305	-1.35709	0.276641	-4.9056	9.31409e-07	1.10671e-05	Down
KRT6A	491.526	3431.91	135.444	-2.55188	0.520198	-4.90559	9.31454e-07	1.10671e-05	Down
ASCL5	2.35973	4.22544	3.2611	-0.746896	0.152255	-4.90557	9.31586e-07	1.10671e-05	Down
GASAL1	73.8885	93.5826	83.4032	-0.339269	0.0691602	-4.90556	9.31626e-07	1.10671e-05	No Significance
STXBP1	285.189	354.038	318.451	-0.310187	0.0632337	-4.90541	9.32328e-07	1.10691e-05	No Significance
TLX2	72.805	39.0673	56.5055	0.89456	0.182362	4.90541	9.3234e-07	1.10691e-05	Up
AC020893.2	4.18685	6.85482	5.47581	-0.557004	0.113558	-4.90503	9.34149e-07	1.10874e-05	No Significance
CCDC71L	1480.67	1787.14	1628.74	-0.271284	0.0553087	-4.9049	9.34728e-07	1.10911e-05	No Significance
DCDC1	2.40674	4.30364	3.32318	-0.784757	0.160023	-4.90403	9.38906e-07	1.11374e-05	Down
PLS1	285.222	130.923	166.952	0.615714	0.125566	4.90351	9.41403e-07	1.11638e-05	Up
GAS5-AS1	21.5911	25.8213	23.6348	-0.24057	0.0490618	-4.9034	9.41924e-07	1.11668e-05	No Significance
RIOK2	1404.8	1228.56	1319.65	0.193205	0.0394045	4.90311	9.43329e-07	1.11802e-05	No Significance
DANCR	3689.4	2879.87	3298.3	0.357372	0.0728882	4.90301	9.43789e-07	1.11824e-05	No Significance
ECE2	658.924	525.129	594.284	0.327657	0.0668343	4.90253	9.46123e-07	1.12069e-05	No Significance
RWDD4	814.793	699.746	759.211	0.218421	0.0445541	4.90238	9.4684e-07	1.12121e-05	No Significance
ACAT1	2745.38	2301.1	2530.74	0.254656	0.0519547	4.9015	9.5109e-07	1.12592e-05	No Significance
AC019193.2	0.996498	1.93103	1.44799	-0.900399	0.183718	-4.90099	9.53573e-07	1.12853e-05	Down
AC007608.4	1.4978	3.29678	2.36694	-1.06273	0.216844	-4.90087	9.54141e-07	1.12888e-05	Down
TTC41P	238.817	162.558	201.974	0.552136	0.112667	4.90062	9.55359e-07	1.12999e-05	No Significance
UBTFL8	0.309419	1.22635	0.752412	-1.34242	0.273941	-4.9004	9.56416e-07	1.13092e-05	Down
AF131216.4	13.6115	17.9214	15.6937	-0.380633	0.0776766	-4.90023	9.57248e-07	1.13158e-05	No Significance
LINC01353	81.8997	114.022	97.4187	-0.47306	0.0965441	-4.89994	9.58662e-07	1.13292e-05	No Significance
PIN4P1	8.08462	12.4063	10.1725	-0.489864	0.0999954	-4.89886	9.63924e-07	1.13874e-05	No Significance
C20orf173	0.279391	1.06587	0.659362	-1.47001	0.300075	-4.89882	9.64138e-07	1.13874e-05	Down
AC209007.1	8.67128	14.3648	11.422	-0.680741	0.138977	-4.89824	9.66999e-07	1.14179e-05	Down
C14orf132	126.816	170.121	140.609	-0.587899	0.12003	-4.89795	9.68436e-07	1.14316e-05	Down
RBFOX1	9.06964	21.0782	3.90763	-1.68474	0.343991	-4.89764	9.69955e-07	1.14462e-05	Down
IPO7	7970.5	6554.32	7286.31	0.282216	0.0576374	4.89642	9.76004e-07	1.15143e-05	No Significance
SLC25A51	518.777	447.598	484.389	0.212796	0.0434695	4.8953	9.81551e-07	1.15764e-05	No Significance
MRC1	1734.86	1082.12	1419.51	0.680709	0.139068	4.89478	9.84168e-07	1.16039e-05	Up
AC022498.1	0.238053	3.04892	0.825214	-2.37855	0.486059	-4.89355	9.90337e-07	1.16733e-05	Down
SLC6A6	1830.25	2263.01	2039.33	-0.30596	0.0625279	-4.89318	9.92196e-07	1.16918e-05	No Significance
AC107294.3	3.13979	4.07062	3.23594	-0.699086	0.142894	-4.89234	9.96444e-07	1.17385e-05	Down
KIAA1586	552.892	452.409	504.346	0.289946	0.0592704	4.89193	9.98539e-07	1.17598e-05	No Significance
RPL21P5	4.17028	7.51515	5.78627	-0.76816	0.157065	-4.89072	1.00468e-06	1.18288e-05	Down
FAM149A	190.153	117.845	155.219	0.689271	0.140942	4.89045	1.00605e-06	1.18414e-05	Up
MROH5	1.4886	3.13926	1.73353	-0.927883	0.189752	-4.88997	1.00849e-06	1.18668e-05	Down
FBXO45	1135.13	978.511	1059.46	0.213501	0.0436668	4.8893	1.01193e-06	1.19039e-05	No Significance
NRG2	45.5011	66.2215	55.5117	-0.537537	0.109945	-4.88913	1.01284e-06	1.19111e-05	No Significance
PKIB	69.1185	93.8946	58.5232	-0.539105	0.110274	-4.88879	1.01459e-06	1.19284e-05	No Significance
FRMD3	180.319	122.676	152.47	0.55523	0.113576	4.88861	1.01551e-06	1.19358e-05	No Significance
UPK2	5.56728	9.01481	7.23287	-0.665875	0.136213	-4.88848	1.01619e-06	1.19368e-05	Down
AL049830.1	38.2855	55.582	44.5384	-0.682732	0.139664	-4.8884	1.01659e-06	1.19368e-05	Down
GPX7	1786.83	1383.94	1592.18	0.368691	0.075422	4.88837	1.01674e-06	1.19368e-05	No Significance
SH3PXD2A-AS1	7.32251	13.544	9.50385	-0.697138	0.142612	-4.88837	1.01676e-06	1.19368e-05	Down
CYP2S1	207.709	302.514	253.512	-0.54273	0.111052	-4.88715	1.02309e-06	1.20076e-05	No Significance
SNX29	1929.96	2510.93	2210.64	-0.379343	0.077633	-4.88637	1.02712e-06	1.20515e-05	No Significance
AP001341.1	19.6842	11.5343	15.7468	0.757335	0.154999	4.88606	1.02874e-06	1.2067e-05	Up
NKAIN2	8.29695	15.8956	6.53575	-0.992855	0.203211	-4.88584	1.02991e-06	1.20773e-05	Down
MYO1C	4106.32	4976.11	4526.54	-0.276952	0.0566935	-4.88508	1.03386e-06	1.21201e-05	No Significance
RGS20	15.4131	29.8931	19.648	-0.66638	0.136426	-4.88457	1.03656e-06	1.21483e-05	Down
FO681492.1	9.84424	14.6877	12.1842	-0.576299	0.117991	-4.88427	1.03812e-06	1.21632e-05	No Significance
TRIOBP	808.294	913.694	859.215	-0.176129	0.0360685	-4.88319	1.04383e-06	1.22266e-05	No Significance
MSX1	103.007	145.831	123.697	-0.497906	0.101981	-4.88235	1.0483e-06	1.22755e-05	No Significance
AC090948.3	24.6625	35.6792	29.985	-0.53605	0.109804	-4.88188	1.05077e-06	1.23008e-05	No Significance
AC018946.1	0.950283	1.80912	1.36521	-0.832635	0.170565	-4.88164	1.05209e-06	1.23128e-05	Down
AL031651.2	5.52391	8.24411	6.83811	-0.589963	0.12086	-4.88138	1.05346e-06	1.23253e-05	Down
INF2	2620.21	3304.35	2950.73	-0.33455	0.0685428	-4.8809	1.05605e-06	1.23521e-05	No Significance
H2AC6	2112.07	1505.21	1818.88	0.48844	0.10008	4.88048	1.05827e-06	1.23746e-05	No Significance
BEGAIN	38.658	59.7018	48.8248	-0.619265	0.126896	-4.88009	1.06036e-06	1.23954e-05	Down
FARSB	3187.92	2693.17	2948.89	0.243462	0.0499006	4.87893	1.06662e-06	1.24617e-05	No Significance
GAL3ST3	2.12249	4.59278	3.31595	-1.06117	0.217501	-4.87893	1.06664e-06	1.24617e-05	Down
AC034199.1	9.40573	13.6589	11.4606	-0.527862	0.108195	-4.87878	1.06742e-06	1.24673e-05	No Significance
AL645608.2	4.28366	6.34636	3.90179	-1.09766	0.224989	-4.87872	1.06776e-06	1.24677e-05	Down
KIAA0319	19.372	31.148	25.0613	-0.674614	0.13828	-4.87861	1.06838e-06	1.24714e-05	Down
PPP5C	3519.15	2970.04	3253.86	0.244845	0.0501958	4.87779	1.0728e-06	1.25195e-05	No Significance
MFSD2B	22.0567	31.3382	26.5408	-0.454501	0.0931832	-4.8775	1.07441e-06	1.25347e-05	No Significance
LINC01526	1.6345	2.79814	2.19669	-0.78882	0.161736	-4.87722	1.07592e-06	1.25487e-05	Down
FAM155A	15.5579	23.6763	19.4801	-0.604869	0.124026	-4.87696	1.07732e-06	1.25615e-05	Down
GAPDHP44	7.28811	11.7452	9.44147	-0.640504	0.131339	-4.87671	1.07871e-06	1.25741e-05	Down
CTAGE16P	14.7314	5.64145	5.97159	1.25703	0.257795	4.87608	1.08213e-06	1.26104e-05	Up
TUFT1	81.6975	118.567	99.5101	-0.537909	0.110332	-4.87536	1.08608e-06	1.26494e-05	No Significance
KLF17P1	0.4037	1.39282	0.881572	-1.29145	0.264893	-4.87536	1.08609e-06	1.26494e-05	Down
RAB4B	1311.97	1580.9	1441.89	-0.268849	0.055153	-4.8746	1.09031e-06	1.2695e-05	No Significance
SNRPA1	3347.18	2847.96	3105.99	0.232792	0.0477597	4.87423	1.09236e-06	1.27152e-05	No Significance
TNIP3	350.911	232.648	293.775	0.592736	0.121654	4.87232	1.10293e-06	1.28346e-05	Up
PLPPR4	39.6819	58.726	48.8826	-0.560641	0.115078	-4.87182	1.10575e-06	1.28638e-05	No Significance
CASP3	4356.54	3633.53	4007.23	0.261733	0.0537323	4.87105	1.11005e-06	1.29101e-05	No Significance
AP005131.7	13.5948	19.0651	16.2377	-0.506458	0.103975	-4.87095	1.11064e-06	1.29133e-05	No Significance
GHRHR	1.31987	3.25947	2.25695	-1.29779	0.26645	-4.87068	1.11215e-06	1.29272e-05	Down
C8orf48	11.7729	15.8297	13.7329	-0.426895	0.0876479	-4.87057	1.11275e-06	1.29305e-05	No Significance
IL36G	5.2601	13.5339	3.28909	-1.13956	0.233996	-4.87001	1.11593e-06	1.29638e-05	Down
AC025465.4	2.71321	7.76871	5.15565	-1.51452	0.311005	-4.86974	1.11743e-06	1.29775e-05	Down
AC005912.1	511.057	706.453	605.458	-0.465512	0.0955988	-4.86944	1.11917e-06	1.29941e-05	No Significance
GOLGA2P8	5.5212	3.48156	4.5358	0.737178	0.151392	4.86932	1.11982e-06	1.2998e-05	Up
PGAM1	6821.12	5595.41	6228.95	0.285715	0.0586795	4.86908	1.1212e-06	1.30103e-05	No Significance
AC022558.2	0.485298	1.40524	0.929747	-1.21156	0.248838	-4.86886	1.12242e-06	1.30207e-05	Down
MAB21L1	35.7199	45.7369	31.4294	-0.860262	0.176709	-4.86824	1.12596e-06	1.30582e-05	Down
AL139351.1	1.1635	2.55373	1.83515	-1.10495	0.227014	-4.86733	1.13116e-06	1.31147e-05	Down
C11orf58	8366.88	7225.61	7815.5	0.211523	0.043473	4.86561	1.14102e-06	1.32254e-05	No Significance
AGBL5-AS1	2.05521	3.66166	2.83133	-0.671221	0.137957	-4.86542	1.14212e-06	1.32343e-05	Down
RTTN	1356.55	1011.35	1189.77	0.423297	0.0870055	4.86517	1.14357e-06	1.32474e-05	No Significance
TOB2	2397.6	2937.66	2658.52	-0.292737	0.0601713	-4.86506	1.14423e-06	1.32513e-05	No Significance
SAMD10	591.122	723.04	654.855	-0.290095	0.0596294	-4.86496	1.14481e-06	1.32542e-05	No Significance
CKS2	6189.8	4749.43	5493.92	0.382094	0.0785461	4.86458	1.14699e-06	1.32757e-05	No Significance
LCN2	702.553	97.9411	63.0301	1.89218	0.389025	4.86391	1.1509e-06	1.33173e-05	Up
AC005392.2	7.40728	33.7421	5.30556	-1.66541	0.342543	-4.86191	1.16258e-06	1.34487e-05	Down
HSD11B1L	83.3245	101.286	92.0023	-0.27952	0.0574977	-4.86141	1.16552e-06	1.34785e-05	No Significance
BANF2	0.201199	2.16797	0.697918	-2.11555	0.435177	-4.86136	1.16582e-06	1.34785e-05	Down
SH3BP4	194.49	223.655	193.452	-0.434893	0.0894739	-4.86056	1.17054e-06	1.35283e-05	No Significance
PACS2	1386.41	1641.05	1509.43	-0.243018	0.0499984	-4.86052	1.17078e-06	1.35283e-05	No Significance
DOC2B	277.186	372.704	323.333	-0.426794	0.0878275	-4.85946	1.17708e-06	1.35972e-05	No Significance
MTRNR2L8	105.463	159.764	131.697	-0.595874	0.122642	-4.85866	1.18181e-06	1.3648e-05	Down
C1S	11021.1	14442.2	12674	-0.390031	0.0802812	-4.8583	1.18396e-06	1.3669e-05	No Significance
AC011504.1	0.323306	1.43922	0.862432	-1.98383	0.408434	-4.85716	1.1908e-06	1.37441e-05	Down
H6PD	1963.87	2396.12	2172.7	-0.286771	0.0590428	-4.857	1.19178e-06	1.37516e-05	No Significance
ATP6V0E1P2	0.684873	1.55005	1.10286	-0.943499	0.194266	-4.85672	1.19344e-06	1.37668e-05	Down
IL23A	87.2317	119.155	102.655	-0.446459	0.0919469	-4.85562	1.20011e-06	1.38399e-05	No Significance
NDUFB1P1	11.6343	18.1922	14.8026	-0.603662	0.124329	-4.85534	1.20178e-06	1.38552e-05	Down
LRRC37A3	117.482	156.911	136.531	-0.41554	0.0855902	-4.855	1.20389e-06	1.38757e-05	No Significance
LINC01310	0.535045	1.7922	0.978781	-1.38795	0.285908	-4.85454	1.20669e-06	1.3904e-05	Down
OR2C1	1.88762	3.47579	2.65491	-0.746247	0.153724	-4.85446	1.20718e-06	1.3904e-05	Down
ENTHD1	14.2382	23.1023	18.5207	-0.712203	0.146712	-4.85443	1.20736e-06	1.3904e-05	Down
RPL13AP5	3278.47	4713.98	3972	-0.523762	0.107912	-4.8536	1.21237e-06	1.39565e-05	No Significance
EZHIP	3.52025	6.46122	4.94111	-0.848574	0.174835	-4.85357	1.21261e-06	1.39565e-05	Down
OR13A1	39.9444	92.6728	49.4578	-1.21763	0.250896	-4.85312	1.21533e-06	1.39839e-05	Down
UPK1A	4.713	8.39494	6.49184	-0.787836	0.162357	-4.85249	1.21922e-06	1.40212e-05	Down
GALP	0.254216	2.57873	1.01902	-2.47374	0.509791	-4.85246	1.2194e-06	1.40212e-05	Down
SSX3	0.642738	24.8455	1.72242	-3.06175	0.630972	-4.85243	1.21959e-06	1.40212e-05	Down
Z95114.2	0.482275	1.58577	1.0154	-1.52888	0.315194	-4.8506	1.23086e-06	1.41467e-05	Down
COMMD10	2145.54	1703.59	1932.02	0.332836	0.0686252	4.85006	1.23427e-06	1.4182e-05	No Significance
CDK20	61.989	82.7903	72.0386	-0.415414	0.0856613	-4.84949	1.23778e-06	1.42183e-05	No Significance
ACTN4P2	0.572132	1.3876	0.966105	-1.15449	0.238086	-4.84902	1.2407e-06	1.42479e-05	Down
FSCN2	13.8501	19.6238	16.6395	-0.477872	0.0985561	-4.84874	1.24251e-06	1.42647e-05	No Significance
SYCN	0.321271	3.31125	1.00451	-2.84176	0.586112	-4.84849	1.24404e-06	1.42782e-05	Down
RBBP8	2915.34	2315.49	2625.53	0.332218	0.0685268	4.848	1.2471e-06	1.43094e-05	No Significance
AC127070.3	2.53632	4.98809	3.72083	-0.857543	0.176892	-4.84782	1.24823e-06	1.43151e-05	Down
CORO7	1292.81	1574.65	1428.97	-0.284363	0.058658	-4.84781	1.2483e-06	1.43151e-05	No Significance
MADCAM1	63.7973	85.3284	68.3327	-0.69774	0.143943	-4.84732	1.25138e-06	1.43464e-05	Down
IQSEC2	256.626	319.513	287.008	-0.315731	0.0651364	-4.84723	1.25195e-06	1.4349e-05	No Significance
RPL7AP30	136.591	194.387	164.514	-0.50242	0.103657	-4.84693	1.25389e-06	1.43672e-05	No Significance
VDAC3	5033	4247.02	4653.27	0.244836	0.0505285	4.84551	1.26288e-06	1.44662e-05	No Significance
AC010983.1	10.7652	4.14927	7.56888	1.35057	0.27878	4.84456	1.26894e-06	1.45316e-05	Up
LYL1	2037.54	2687.79	2351.69	-0.399458	0.0824593	-4.84431	1.27053e-06	1.45457e-05	No Significance
BMP5	129.639	51.2537	30.7062	1.0251	0.21168	4.84266	1.2811e-06	1.46626e-05	Up
NAPSA	904.075	689.224	738.331	0.688329	0.142157	4.84204	1.28515e-06	1.47049e-05	Up
AL161645.1	1.4407	2.49076	1.94801	-0.83126	0.171697	-4.84144	1.28904e-06	1.47453e-05	Down
AL645924.2	5.63245	12.5674	7.58884	-0.756136	0.156183	-4.84136	1.28955e-06	1.4747e-05	Down
AL160286.1	0.82138	2.25557	1.51427	-1.19236	0.246336	-4.84038	1.2959e-06	1.48155e-05	Down
C2orf42	564.102	631.263	596.549	-0.163002	0.0336805	-4.83964	1.30075e-06	1.48668e-05	No Significance
AC233976.1	8.34731	16.036	12.0619	-0.925687	0.191279	-4.83946	1.3019e-06	1.48758e-05	Down
KRR1	2109.83	1827.45	1973.41	0.207303	0.0428414	4.83885	1.30594e-06	1.49178e-05	No Significance
AC018442.1	1.94737	3.28956	2.20757	-0.807648	0.166914	-4.8387	1.30692e-06	1.49208e-05	Down
AL590762.1	5.146	8.02801	6.53837	-0.526914	0.108896	-4.8387	1.30693e-06	1.49208e-05	No Significance
WFIKKN2	1.52912	8.73104	2.09055	-1.09955	0.227247	-4.83857	1.30776e-06	1.49232e-05	Down
SEMA6B	438.066	623.96	527.876	-0.509553	0.105311	-4.83855	1.30787e-06	1.49232e-05	No Significance
NKX6-1	1.34104	2.31574	1.65486	-1.174	0.242674	-4.83779	1.31294e-06	1.49769e-05	Down
TRAV8-6	42.7788	65.3241	53.671	-0.613391	0.126807	-4.83721	1.31676e-06	1.50132e-05	Down
DYNC1I2P1	19.1169	26.1328	22.5065	-0.374709	0.0774642	-4.83719	1.31685e-06	1.50132e-05	No Significance
C15orf56	11.7765	6.88097	9.41136	0.769824	0.159197	4.83568	1.32688e-06	1.51234e-05	Up
GJA5	160.96	228.651	193.664	-0.505445	0.104538	-4.83502	1.33135e-06	1.51701e-05	No Significance
C17orf58	466.281	388.899	428.896	0.260597	0.0539102	4.83392	1.3387e-06	1.52496e-05	No Significance
LINC02800	15.6111	36.7971	23.4542	-1.03094	0.213317	-4.83291	1.34552e-06	1.5323e-05	Down
PHF1	2072.88	2462.27	2261	-0.248366	0.0513944	-4.83255	1.34798e-06	1.53467e-05	No Significance
LCMT1-AS1	93.4007	69.1826	81.7003	0.430028	0.088994	4.83211	1.35097e-06	1.53765e-05	No Significance
NCBP2	5477.32	4688.31	5096.13	0.224253	0.0464107	4.83193	1.35218e-06	1.53841e-05	No Significance
EXOSC5	1880.39	1549.93	1720.74	0.279012	0.0577438	4.8319	1.35239e-06	1.53841e-05	No Significance
AC104365.2	11.9248	4.82977	6.70584	1.00698	0.208439	4.83107	1.35799e-06	1.54436e-05	Up
CASC20	0.283764	1.53058	0.886131	-2.29999	0.476114	-4.83076	1.36013e-06	1.54637e-05	Down
NFIA-AS2	5.82686	7.42819	6.12881	-0.623301	0.129038	-4.83038	1.36271e-06	1.54888e-05	Down
AC144831.1	33.6853	45.9808	37.1566	-0.659549	0.136557	-4.82983	1.36648e-06	1.55273e-05	Down
PSMG1	2008.99	1668.42	1844.45	0.26789	0.0554683	4.8296	1.36805e-06	1.55408e-05	No Significance
RAP1GAP2	192.719	266.985	228.599	-0.468698	0.0970573	-4.82909	1.3716e-06	1.55768e-05	No Significance
RPL10AP1	3.06463	5.18074	4.08698	-0.658171	0.136304	-4.82872	1.37417e-06	1.56016e-05	Down
AL135929.2	2.38438	5.75411	3.58505	-0.994974	0.206082	-4.82804	1.37881e-06	1.565e-05	Down
MIR7845	0.303894	0.900434	0.592098	-1.25955	0.260896	-4.82781	1.38044e-06	1.56642e-05	Down
SHCBP1L	1.65009	5.09236	2.46019	-0.877175	0.181706	-4.82745	1.38293e-06	1.56858e-05	Down
MYZAP	36.8282	51.842	44.0818	-0.494048	0.102342	-4.82742	1.3831e-06	1.56858e-05	No Significance
EDARADD	65.5977	88.1179	76.4778	-0.420354	0.0870807	-4.82718	1.38483e-06	1.5701e-05	No Significance
NLE1	1450.14	1225.86	1341.78	0.242342	0.0502044	4.8271	1.38533e-06	1.57024e-05	No Significance
ANKRD13A	6036.86	7256.55	6626.13	-0.26537	0.0549767	-4.82696	1.38636e-06	1.57096e-05	No Significance
PCA3	0.356954	1.01273	0.673777	-1.52591	0.316143	-4.82664	1.38854e-06	1.57294e-05	Down
CCL13	315.973	164.104	192.856	0.741072	0.153539	4.8266	1.38887e-06	1.57294e-05	Up
AC007336.2	27.9249	46.2607	36.7834	-0.72875	0.150989	-4.82651	1.38945e-06	1.57317e-05	Down
PCDHB13	13.6069	18.6095	16.0238	-0.439409	0.0910495	-4.82604	1.39275e-06	1.57647e-05	No Significance
IGLC4	4.57242	8.67873	6.55628	-0.935395	0.193827	-4.82594	1.39346e-06	1.57647e-05	Down
TUBB8P7	4.59297	8.69386	5.52058	-1.08082	0.22396	-4.82593	1.39352e-06	1.57647e-05	Down
RGPD4	1.12262	2.27613	1.67991	-0.90429	0.18739	-4.82571	1.39507e-06	1.57779e-05	Down
LINC01305	23.2095	36.6228	29.6898	-0.657985	0.136366	-4.82513	1.39914e-06	1.58195e-05	Down
ADAMTS16	22.5773	54.4173	24.2683	-0.800338	0.165877	-4.8249	1.40074e-06	1.58333e-05	Down
MAP2K1P1	3.68201	6.21809	4.90726	-0.680939	0.141145	-4.82438	1.40441e-06	1.58704e-05	Down
AP004147.1	0.557058	1.58423	1.05331	-1.22343	0.253644	-4.82341	1.41123e-06	1.59431e-05	Down
GMPS	4385.55	3796.64	4101.03	0.207986	0.0431223	4.82316	1.41299e-06	1.59585e-05	No Significance
DCUN1D5	2455.92	1970.69	2221.49	0.317709	0.0658738	4.82299	1.41419e-06	1.59639e-05	No Significance
ZFP42	0.487742	1.4272	0.941618	-1.44654	0.299926	-4.82299	1.41424e-06	1.59639e-05	Down
SLC22A10	0.776005	1.29041	0.924772	-1.18212	0.245118	-4.82266	1.41655e-06	1.59856e-05	Down
DNAJC24	449.916	369.652	411.138	0.282924	0.0586667	4.82256	1.41726e-06	1.59866e-05	No Significance
AP001527.2	1.52506	2.88171	2.18049	-0.790054	0.163825	-4.82254	1.41742e-06	1.59866e-05	Down
FXN	675.02	569.166	623.88	0.246021	0.0510158	4.82246	1.41802e-06	1.59889e-05	No Significance
YWHAE	21688.7	18301.5	20052.3	0.245	0.050805	4.82236	1.41872e-06	1.59925e-05	No Significance
ALKBH2	982.742	803.171	895.986	0.291663	0.0604985	4.821	1.42844e-06	1.60976e-05	No Significance
HEPHL1	18.5871	66.7649	10.2556	-0.765786	0.158849	-4.82084	1.42953e-06	1.61054e-05	Down
EFL1	1187.2	1050.46	1121.14	0.176445	0.0366011	4.82075	1.43023e-06	1.61089e-05	No Significance
RPS2P55	113.231	162.769	137.164	-0.517858	0.107427	-4.82055	1.4316e-06	1.61199e-05	No Significance
UBE3D	219.197	179.825	200.175	0.284584	0.0590536	4.81908	1.4422e-06	1.62348e-05	No Significance
IMMP2L	386.627	299.852	344.704	0.366755	0.0761071	4.81894	1.44325e-06	1.62409e-05	No Significance
GNPTAB	3356.45	2796.39	3085.87	0.26317	0.0546121	4.8189	1.44353e-06	1.62409e-05	No Significance
GLDN	106.499	60.6116	84.3296	0.813269	0.168771	4.81877	1.44449e-06	1.62472e-05	Up
AC022733.1	0.322751	0.796805	0.551779	-1.16314	0.241384	-4.81864	1.44542e-06	1.62532e-05	Down
GPN3	1635.81	1356.41	1500.83	0.270249	0.056095	4.81771	1.45215e-06	1.63244e-05	No Significance
IGHV3-72	65.9917	213.905	79.7096	-0.905039	0.187871	-4.81734	1.45485e-06	1.63503e-05	Down
RAB11FIP5	267.235	345.132	304.869	-0.367609	0.0763179	-4.81682	1.45867e-06	1.63888e-05	No Significance
RAD51C	1466.38	1259.23	1366.3	0.219441	0.0455591	4.81663	1.46004e-06	1.63996e-05	No Significance
BRD8	2389.77	2107.15	2253.23	0.181209	0.0376275	4.81587	1.46564e-06	1.6458e-05	No Significance
CCT6A	12031	10569.5	11324.9	0.186836	0.0388021	4.81509	1.47132e-06	1.65174e-05	No Significance
AC104852.1	1.52961	3.17215	2.32316	-0.895168	0.185928	-4.81459	1.47503e-06	1.65545e-05	Down
CISH	418.247	566	489.63	-0.436522	0.0906744	-4.81417	1.47815e-06	1.6585e-05	No Significance
SEC1P	11.1041	15.5614	13.2575	-0.47418	0.09851	-4.81352	1.48291e-06	1.66338e-05	No Significance
GTF2E1	1176.43	1015.47	1098.67	0.211962	0.0440371	4.81325	1.48498e-06	1.6649e-05	No Significance
AC233266.2	1.05536	1.98233	1.5032	-0.87916	0.182655	-4.81323	1.48507e-06	1.6649e-05	Down
AP003084.1	41.5077	32.5275	37.1691	0.340091	0.0706682	4.8125	1.49052e-06	1.67055e-05	No Significance
TRPV6	63.6641	23.4157	29.8678	0.794655	0.165131	4.81227	1.49223e-06	1.67201e-05	Up
NMD3	3163.28	2678.77	2929.2	0.239893	0.0498537	4.81193	1.49479e-06	1.67441e-05	No Significance
IGF2	307.233	494.942	397.92	-0.687019	0.142792	-4.81134	1.49925e-06	1.67896e-05	Down
RN7SL738P	6.55134	4.77843	5.6948	0.441378	0.0917435	4.811	1.50175e-06	1.6813e-05	No Significance
WDR11-AS1	25.6593	16.8245	21.391	0.594935	0.123666	4.81082	1.50316e-06	1.68241e-05	Up
NBAT1	1.01279	1.91027	1.44638	-0.863855	0.179569	-4.81072	1.50391e-06	1.68279e-05	Down
AP005264.1	0.420347	1.40383	0.895495	-1.47353	0.306329	-4.81029	1.50709e-06	1.68589e-05	Down
FKBP1C	75.3678	98.7909	86.6841	-0.373443	0.0776364	-4.81015	1.50814e-06	1.68661e-05	No Significance
EED	3604.28	2970.41	3298.04	0.278973	0.0579991	4.80995	1.50966e-06	1.68758e-05	No Significance
AL161908.1	1.96561	0.881855	0.520945	-1.62429	0.337695	-4.80993	1.50983e-06	1.68758e-05	Down
RIN1	141.232	178.065	159.027	-0.332442	0.0691206	-4.80959	1.51238e-06	1.68997e-05	No Significance
MYOZ3	19.4165	51.4763	13.6385	-0.674248	0.140201	-4.80914	1.51578e-06	1.69331e-05	Down
AC009522.1	5.76107	9.04619	6.5836	-1.06095	0.220653	-4.80823	1.52275e-06	1.70063e-05	Down
LRRC37A12P	0.287271	1.2034	0.729877	-1.70478	0.354566	-4.80808	1.52387e-06	1.70142e-05	Down
AC078925.2	0.89118	1.78376	1.22102	-1.50112	0.312238	-4.80761	1.52744e-06	1.70494e-05	Down
PDC	6.15379	6.36396	4.23942	-0.905992	0.188453	-4.80752	1.52816e-06	1.70527e-05	Down
FANCI	3832.74	3266.6	3559.23	0.230424	0.0479304	4.80746	1.52856e-06	1.70527e-05	No Significance
TNFRSF11B	213.474	321.124	265.483	-0.588651	0.122454	-4.80714	1.53108e-06	1.70762e-05	Down
CA3	468.275	70.0908	39.008	0.815627	0.16968	4.80687	1.53315e-06	1.70945e-05	Up
RNASE7	1.72467	10.5432	2.23917	-1.78603	0.371578	-4.80662	1.53506e-06	1.71112e-05	Down
PDZRN3	145.761	209.118	176.37	-0.520815	0.108369	-4.80596	1.54012e-06	1.71629e-05	No Significance
TRBV1	1.24207	2.50507	1.85226	-0.971522	0.202189	-4.80502	1.5474e-06	1.72393e-05	Down
ZNF561	1228.61	1065.79	1149.95	0.204479	0.0425583	4.80467	1.55009e-06	1.72646e-05	No Significance
RAPH1	32.2391	48.3862	40.0402	-0.572636	0.11919	-4.8044	1.55214e-06	1.72828e-05	No Significance
SYBU	303.063	518.978	407.377	-0.776231	0.161575	-4.80414	1.55419e-06	1.73009e-05	Down
DNAL4	359.175	415.893	386.577	-0.21139	0.0440049	-4.80377	1.55702e-06	1.73278e-05	No Significance
ACTB	397533	454201	424911	-0.192251	0.0400233	-4.80348	1.55932e-06	1.73486e-05	No Significance
MARS1	6589.25	5869.99	6241.76	0.166778	0.0347215	4.8033	1.56071e-06	1.73567e-05	No Significance
AC005330.1	1.5813	3.46436	2.49105	-0.997614	0.207694	-4.80328	1.56089e-06	1.73567e-05	Down
ZNF416	331.158	283.461	308.114	0.223899	0.0466188	4.80277	1.56482e-06	1.73957e-05	No Significance
AC113615.1	1.33991	3.04689	2.16459	-1.09794	0.228609	-4.80269	1.56547e-06	1.73982e-05	Down
DENND3	3143.61	4408.55	3754.74	-0.487778	0.101592	-4.80136	1.5759e-06	1.75093e-05	No Significance
RPL4	149261	125342	137705	0.251969	0.0524923	4.80011	1.58578e-06	1.76144e-05	No Significance
PRICKLE2	142.399	204.314	172.312	-0.51953	0.108235	-4.8	1.58664e-06	1.76192e-05	No Significance
MYL12BP2	78.1924	45.7071	62.4979	0.771291	0.160719	4.79902	1.59447e-06	1.77014e-05	Up
ZNF765	588.296	502.117	546.661	0.227452	0.0473977	4.7988	1.5962e-06	1.77149e-05	No Significance
AC005096.1	2.50469	5.80459	3.63173	-0.871496	0.181611	-4.7987	1.59696e-06	1.77149e-05	Down
GSTT4	0.652572	1.88818	1.24953	-1.24064	0.258538	-4.7987	1.59699e-06	1.77149e-05	Down
IKBKGP1	8.29587	13.0848	10.6095	-0.591106	0.123207	-4.79768	1.60516e-06	1.77973e-05	Down
TTLL1	196.636	233.584	214.486	-0.246937	0.0514702	-4.79766	1.60528e-06	1.77973e-05	No Significance
PTPN1	13901.6	10782.2	12394.5	0.366536	0.0764072	4.79713	1.60952e-06	1.78394e-05	No Significance
ERH	10966.9	8932.92	9984.25	0.295954	0.0617041	4.79634	1.61589e-06	1.79052e-05	No Significance
TULP2	10.3343	15.5104	12.835	-0.513581	0.107081	-4.7962	1.61707e-06	1.79135e-05	No Significance
AC092535.2	2.23585	3.91287	3.04607	-0.767663	0.160073	-4.79572	1.62094e-06	1.79515e-05	Down
TIAM2	383.573	505.958	442.7	-0.399294	0.0832725	-4.79502	1.62656e-06	1.8006e-05	No Significance
SNHG16	1060.46	905.119	985.413	0.22884	0.0477248	4.795	1.62674e-06	1.8006e-05	No Significance
CLCC1	648.364	566.575	608.85	0.194249	0.0405149	4.79451	1.63076e-06	1.80456e-05	No Significance
SMG8	942.455	773.906	861.025	0.284103	0.0592597	4.7942	1.63329e-06	1.80688e-05	No Significance
PCNPP4	1.11224	2.57678	1.81979	-1.12644	0.234984	-4.79369	1.63739e-06	1.81093e-05	Down
CDH2	283.866	477.477	202.434	-0.623564	0.130101	-4.79291	1.6438e-06	1.81753e-05	Down
AL080243.1	11.2023	15.7697	13.4089	-0.390486	0.0814747	-4.79273	1.6453e-06	1.81869e-05	No Significance
KLK11	15.2064	55.1565	9.49282	-1.39951	0.292016	-4.79258	1.64646e-06	1.81949e-05	Down
PTPRF	734.126	1027.85	876.032	-0.485447	0.101293	-4.79252	1.64703e-06	1.81963e-05	No Significance
FNDC4	70.0939	100.467	84.7682	-0.515671	0.107605	-4.79226	1.64915e-06	1.82148e-05	No Significance
BCCIP	3524.79	3068.82	3304.5	0.199775	0.0416903	4.7919	1.65211e-06	1.82426e-05	No Significance
LINC01185	6.7075	11.756	9.14658	-0.780523	0.162933	-4.79046	1.66399e-06	1.83688e-05	Down
FBXW12	2.60368	4.9824	3.7529	-0.817212	0.170594	-4.7904	1.66453e-06	1.83698e-05	Down
Z97055.2	6.82006	9.94559	8.33009	-0.547256	0.114277	-4.78884	1.67748e-06	1.85005e-05	No Significance
AL390955.1	0.620796	1.35581	0.9759	-1.0124	0.211409	-4.7888	1.67784e-06	1.85005e-05	Down
PIGQ	1111.05	1299.72	1202.2	-0.226253	0.0472464	-4.78878	1.678e-06	1.85005e-05	No Significance
EPCAM	712.556	256.736	402.814	1.07075	0.223597	4.78876	1.67818e-06	1.85005e-05	Up
EPS15-AS1	42.4428	67.5093	54.5531	-0.669432	0.139821	-4.78779	1.68629e-06	1.8585e-05	Down
CCNI	12727.8	14420.2	13545.4	-0.180058	0.0376088	-4.78765	1.68741e-06	1.85924e-05	No Significance
RPS10P27	1.05215	2.4578	1.73126	-1.29755	0.271033	-4.78742	1.68942e-06	1.86095e-05	Down
THEM7P	1.03586	1.89421	1.45055	-0.836628	0.174759	-4.78732	1.69022e-06	1.86133e-05	Down
RPL7P33	1.05837	2.38858	1.70103	-1.15639	0.241558	-4.78723	1.69095e-06	1.86163e-05	Down
AC011498.5	0.523769	1.54148	1.01545	-1.43089	0.298912	-4.78699	1.69301e-06	1.8634e-05	Down
FBXO5	1293.5	1064.66	1182.95	0.280703	0.0586459	4.78641	1.69792e-06	1.8683e-05	No Significance
MTCYBP21	0.441846	1.36345	0.887096	-1.18795	0.248244	-4.7854	1.70649e-06	1.87723e-05	Down
TNFAIP8L1	1441.78	1709.41	1571.08	-0.245262	0.0512573	-4.78492	1.71052e-06	1.88068e-05	No Significance
C16orf54	703.271	967.327	830.844	-0.460131	0.0961627	-4.78492	1.71054e-06	1.88068e-05	No Significance
ESAM	499.233	638.325	566.432	-0.353657	0.073916	-4.78458	1.71348e-06	1.8834e-05	No Significance
NIPAL4	54.5796	84.5777	69.0725	-0.629347	0.131544	-4.78432	1.71568e-06	1.88532e-05	Down
PACRGL	370.536	317.413	344.871	0.221734	0.0463472	4.78419	1.71681e-06	1.88606e-05	No Significance
PCDHGA8	5.94918	9.67916	7.75123	-0.666574	0.139344	-4.78364	1.72146e-06	1.89066e-05	Down
DRAM1	3898.81	2979.19	3454.52	0.388025	0.0811205	4.78332	1.72427e-06	1.89324e-05	No Significance
SELENOO	1372.44	1639.57	1501.5	-0.256354	0.05363	-4.78006	1.75245e-06	1.92366e-05	No Significance
HOXA3	80.7283	111.456	95.5735	-0.459926	0.096225	-4.77969	1.75564e-06	1.92665e-05	No Significance
AC009159.1	1.31493	2.95843	2.10895	-1.14499	0.239559	-4.77958	1.75659e-06	1.92717e-05	Down
WDR73	263.986	223.982	244.659	0.23323	0.0488026	4.77905	1.76125e-06	1.93178e-05	No Significance
INMT	181.955	253.319	216.433	-0.478105	0.100055	-4.77843	1.76666e-06	1.93719e-05	No Significance
SYNE1	2681.51	3413.32	3035.07	-0.348055	0.072854	-4.77743	1.77549e-06	1.94635e-05	No Significance
FAM210A	1213.27	1007.04	1113.64	0.26862	0.0562317	4.77703	1.77905e-06	1.94973e-05	No Significance
C12orf29	1008.11	816.465	915.52	0.304018	0.0636481	4.77654	1.78336e-06	1.95394e-05	No Significance
C20orf204	55.975	77.0273	66.1459	-0.462921	0.0969292	-4.77587	1.78936e-06	1.95981e-05	No Significance
RNPS1P1	39.853	55.7592	47.5377	-0.463528	0.097057	-4.77583	1.78967e-06	1.95981e-05	No Significance
RFX5-AS1	120.528	152.644	136.044	-0.340217	0.0712549	-4.77465	1.80023e-06	1.97084e-05	No Significance
PCYT1A	2884.49	2487.29	2692.59	0.213411	0.0447082	4.77343	1.81115e-06	1.98178e-05	No Significance
RPL12P15	3.65709	6.34987	4.95804	-0.679167	0.142281	-4.77343	1.81119e-06	1.98178e-05	Down
EIF4A2	23511.8	19733.3	21686.3	0.252736	0.0529524	4.7729	1.81591e-06	1.98642e-05	No Significance
GFM1	2409.82	2104.69	2262.4	0.195091	0.040881	4.77218	1.82246e-06	1.99305e-05	No Significance
PLEC	6755.42	8630.78	7661.45	-0.353403	0.0740563	-4.77209	1.82327e-06	1.99341e-05	No Significance
HASPIN	780.023	574.708	680.83	0.440625	0.0923361	4.77196	1.82438e-06	1.99408e-05	No Significance
AL122020.1	129.583	190.536	159.031	-0.5538	0.116055	-4.7719	1.82501e-06	1.99424e-05	No Significance
AC135012.1	0.898669	2.51468	1.6794	-1.26339	0.264765	-4.77174	1.8264e-06	1.99507e-05	Down
LINC01399	18.0282	12.261	15.2419	0.548029	0.11485	4.7717	1.82674e-06	1.99507e-05	No Significance
AC079360.1	0.411612	1.20232	0.793623	-1.15595	0.242267	-4.77137	1.82979e-06	1.99787e-05	Down
LINC02421	2.47484	4.1773	3.29735	-0.707952	0.148382	-4.77115	1.83177e-06	1.99951e-05	Down
TMSB4XP1	53.3094	65.8533	55.3137	-0.520997	0.109202	-4.77096	1.83353e-06	2.00089e-05	No Significance
HSD3BP5	2.07052	9.80761	3.13404	-0.935207	0.196044	-4.77038	1.83878e-06	2.00608e-05	Down
IGKV1OR2-108	82.1904	71.028	32.6972	-0.805666	0.168911	-4.76977	1.84438e-06	2.01167e-05	Down
TRMT44	593.825	531.119	563.53	0.159636	0.0334713	4.76935	1.84824e-06	2.01534e-05	No Significance
DNAJC4	1828.07	2160.39	1988.62	-0.24074	0.0504838	-4.76866	1.85454e-06	2.02167e-05	No Significance
ANHX	0.202162	1.76554	0.844263	-2.15307	0.451552	-4.76815	1.85928e-06	2.0263e-05	Down
AL445423.1	2.63392	4.35914	3.46742	-0.749733	0.157247	-4.76786	1.86196e-06	2.02868e-05	Down
C1QB	33281.7	21302.4	27494.2	0.64371	0.135019	4.76754	1.86492e-06	2.03137e-05	Up
VENTXP7	0.115805	2.29862	0.852781	-2.85245	0.598336	-4.7673	1.86712e-06	2.03323e-05	Down
FZR1	1928.98	2178.41	2049.49	-0.175205	0.0367559	-4.76672	1.8725e-06	2.03816e-05	No Significance
CNTNAP4	73.3605	168.558	102.921	-1.176	0.246711	-4.7667	1.87264e-06	2.03816e-05	Down
JHY	81.0559	105.168	92.7052	-0.378976	0.0795142	-4.76614	1.87785e-06	2.04329e-05	No Significance
ERLIN1	1361.07	1201.3	1283.88	0.179573	0.0376773	4.76609	1.8784e-06	2.04333e-05	No Significance
TTLL10	3.1872	5.15097	4.13595	-0.646701	0.135696	-4.7658	1.88105e-06	2.04568e-05	Down
PLA2G5	34.3026	50.2372	42.001	-0.547371	0.114855	-4.76574	1.88159e-06	2.04573e-05	No Significance
TRIM63	11.2695	15.6574	6.18062	-1.21441	0.254838	-4.7654	1.88483e-06	2.0487e-05	Down
CCDC134	191.955	161.611	177.295	0.247983	0.0520427	4.76499	1.88867e-06	2.05233e-05	No Significance
YY1P1	0.640539	1.63398	1.1205	-1.17592	0.246798	-4.76469	1.89141e-06	2.05466e-05	Down
AC006529.1	2.59769	4.18446	3.3643	-0.523239	0.109817	-4.76465	1.89181e-06	2.05466e-05	No Significance
TRBC2	7014.88	9613.18	8270.19	-0.4546	0.0954435	-4.76302	1.90714e-06	2.07076e-05	No Significance
FAM205A	0.737437	1.6587	1.18252	-1.02871	0.215994	-4.76268	1.91042e-06	2.07377e-05	Down
AARD	17.8948	29.1981	23.3557	-0.711641	0.149449	-4.76176	1.91916e-06	2.08271e-05	Down
GALK2	607.201	517.707	563.964	0.229508	0.0482003	4.76154	1.92122e-06	2.08439e-05	No Significance
MTCP1	145.269	114.099	130.21	0.343206	0.072082	4.76133	1.92318e-06	2.08597e-05	No Significance
TRAJ31	3.25753	7.41486	4.6235	-0.898891	0.188795	-4.76119	1.92454e-06	2.0869e-05	Down
SNX4	1737.86	1498.27	1622.11	0.213491	0.044842	4.76096	1.92676e-06	2.08823e-05	No Significance
FAM156A	24.4768	33.1189	28.652	-0.401271	0.0842836	-4.76096	1.92679e-06	2.08823e-05	No Significance
FUNDC2P1	12.6066	18.3763	15.3941	-0.485484	0.101976	-4.76077	1.92852e-06	2.08955e-05	No Significance
CD6	1729.97	2511.66	2107.62	-0.53791	0.112999	-4.76031	1.93297e-06	2.09382e-05	No Significance
AL162724.2	13.4308	20.0518	16.6296	-0.575982	0.120998	-4.76025	1.93354e-06	2.09389e-05	No Significance
AC136469.2	2.54863	5.28962	3.43493	-0.607241	0.127573	-4.75995	1.93641e-06	2.09644e-05	Down
NPLP1	0.745716	1.73796	1.2251	-1.18046	0.248009	-4.75974	1.93845e-06	2.09771e-05	Down
FUT8	3633.44	2749.79	3206.53	0.401774	0.0844129	4.75963	1.93948e-06	2.09771e-05	No Significance
CFAP299	10.6367	21.8925	10.9743	-1.48752	0.312529	-4.75962	1.9396e-06	2.09771e-05	Down
BTBD11	113.897	168.317	140.189	-0.563984	0.118494	-4.75962	1.93962e-06	2.09771e-05	No Significance
KCNG3	1.7463	3.25956	2.22485	-1.33873	0.281283	-4.75937	1.94195e-06	2.09967e-05	Down
RDX	2443.98	1949.72	2205.19	0.325673	0.0684311	4.75913	1.94428e-06	2.10164e-05	No Significance
ZMPSTE24	2568.09	2176.84	2379.07	0.238272	0.0500719	4.7586	1.94942e-06	2.10663e-05	No Significance
AC092720.1	2.4087	4.76447	3.54684	-0.897359	0.18858	-4.75851	1.95028e-06	2.10682e-05	Down
SLC2A4RG	1197.65	1456.67	1322.79	-0.282223	0.0593096	-4.75847	1.95062e-06	2.10682e-05	No Significance
FFAR2	153.165	87.7101	100.216	0.747313	0.157062	4.75808	1.95442e-06	2.11037e-05	Up
ZNF286B	50.7093	67.8281	58.9798	-0.416216	0.087485	-4.75757	1.9594e-06	2.11519e-05	No Significance
AL158823.1	13.0294	20.4249	16.6024	-0.598613	0.125841	-4.75689	1.96602e-06	2.12178e-05	Down
BLM	1880.04	1532.98	1712.37	0.294065	0.0618315	4.7559	1.97566e-06	2.13162e-05	No Significance
HR	69.6166	105.71	87.0543	-0.600297	0.126225	-4.75575	1.97708e-06	2.1326e-05	Down
NUP42	1903.45	1639.4	1775.88	0.215097	0.0452323	4.7554	1.98058e-06	2.13581e-05	No Significance
MAST3	1683.47	2067.12	1868.82	-0.295961	0.0622407	-4.75509	1.98354e-06	2.13844e-05	No Significance
FTH1P5	18.9564	26.0654	20.9759	-0.669401	0.140794	-4.75447	1.98971e-06	2.14453e-05	Down
ACTR6	1537.21	1301.67	1423.42	0.239885	0.0504769	4.75238	2.01033e-06	2.16618e-05	No Significance
LXN	575.627	728.917	649.685	-0.340102	0.0715698	-4.75203	2.01389e-06	2.16946e-05	No Significance
AGRN	936.014	1197.29	1062.24	-0.354722	0.0746499	-4.75181	2.01603e-06	2.17119e-05	No Significance
SGTB	1528.54	1237.4	1387.88	0.304634	0.0641173	4.7512	2.02212e-06	2.17715e-05	No Significance
TBX10	21.6292	42.7012	31.8096	-0.975305	0.205281	-4.75107	2.0234e-06	2.17715e-05	Down
AC020661.1	5.65384	7.78586	6.68387	-0.443414	0.0933297	-4.75105	2.02361e-06	2.17715e-05	No Significance
SLC8A3	47.8662	78.294	49.0647	-0.926048	0.194915	-4.75104	2.02373e-06	2.17715e-05	Down
WASF3-AS1	0.413661	1.67709	1.02406	-1.75721	0.369862	-4.75099	2.02422e-06	2.17715e-05	Down
AL391845.2	1.73672	3.05197	2.37215	-0.737535	0.155245	-4.75078	2.02636e-06	2.17889e-05	Down
AL022721.1	0.39533	1.555	0.955598	-1.68665	0.35503	-4.75071	2.02703e-06	2.17903e-05	Down
AC140125.2	0.470236	1.14998	0.798637	-1.15846	0.243887	-4.74999	2.03426e-06	2.18623e-05	Down
AMIGO1	113.46	149.793	131.013	-0.40188	0.0846104	-4.74977	2.03649e-06	2.18801e-05	No Significance
FAM50B	226.793	309.198	266.605	-0.446944	0.094099	-4.74972	2.03699e-06	2.18801e-05	No Significance
AGBL3	139.707	111.593	126.124	0.320405	0.0674716	4.74874	2.04686e-06	2.19804e-05	No Significance
AC011979.1	34.9569	52.0602	43.22	-0.560915	0.118148	-4.74757	2.05873e-06	2.21022e-05	No Significance
MPI	2049.57	1784.14	1921.33	0.199794	0.0420896	4.74687	2.06585e-06	2.21728e-05	No Significance
RPL5P24	21.2491	31.2849	26.0976	-0.531868	0.112048	-4.74677	2.06694e-06	2.21786e-05	No Significance
AF121898.1	0.24272	1.76315	0.623282	-1.9122	0.402869	-4.74645	2.07014e-06	2.22047e-05	Down
STON1-GTF2A1L	5.06979	10.2298	7.56275	-1.05948	0.223216	-4.74642	2.07045e-06	2.22047e-05	Down
KIF6	22.8747	43.9648	29.4296	-0.666206	0.140373	-4.74599	2.07493e-06	2.22469e-05	Down
LINC01429	0.317793	1.18969	0.739029	-1.36374	0.287356	-4.74583	2.07657e-06	2.22587e-05	Down
AC000067.1	0.826649	1.60464	1.20252	-0.89378	0.188336	-4.74566	2.07827e-06	2.22711e-05	Down
RIPPLY2	0.969398	1.19109	0.779652	-1.46018	0.307695	-4.74554	2.07948e-06	2.22782e-05	Down
AC015910.1	1.859	3.0066	2.15247	-0.984644	0.207504	-4.74518	2.08317e-06	2.2312e-05	Down
AL024507.1	2.56268	4.54207	3.51898	-0.703068	0.148168	-4.74507	2.08438e-06	2.23191e-05	Down
TGM3	73.3353	353.22	24.8776	-1.22299	0.257758	-4.7447	2.08811e-06	2.23532e-05	Down
MAL	366.59	815.392	500.601	-0.812903	0.171336	-4.74451	2.09014e-06	2.23692e-05	Down
IRAG1-AS1	9.19344	15.1906	12.0908	-0.782842	0.165003	-4.7444	2.09122e-06	2.23748e-05	Down
STX10	1906.33	2189.05	2042.92	-0.199246	0.0419968	-4.74431	2.09219e-06	2.23794e-05	No Significance
VASN	518.546	666.885	590.212	-0.36219	0.076353	-4.74362	2.09928e-06	2.24494e-05	No Significance
MORF4L2	6562.2	5621.26	6107.61	0.223276	0.04707	4.74348	2.10077e-06	2.24595e-05	No Significance
AL512604.2	4.90575	7.16339	5.66861	-0.728102	0.153498	-4.74341	2.10154e-06	2.24597e-05	Down
CCDC74BP1	0.280243	1.61025	0.922805	-1.98841	0.419198	-4.74337	2.1019e-06	2.24597e-05	Down
MIR325HG	0.151857	1.17121	0.644332	-1.94514	0.41008	-4.74332	2.10243e-06	2.24597e-05	Down
RPL7AP26	2.51521	4.70466	3.57299	-0.86397	0.182159	-4.74294	2.10642e-06	2.24932e-05	Down
MT1H	1386.13	899.606	835.796	1.05383	0.222191	4.74288	2.10697e-06	2.24932e-05	Up
AL157832.1	2.62544	4.27098	3.42044	-0.666391	0.140504	-4.74286	2.10721e-06	2.24932e-05	Down
CPSF1P1	32.5816	52.1475	42.0344	-0.67424	0.142164	-4.74269	2.10896e-06	2.25059e-05	Down
AC011443.1	0.554594	1.74773	1.13103	-1.35127	0.284944	-4.74225	2.1136e-06	2.25496e-05	Down
ATP6V0E2-AS1	52.7703	71.75	61.9399	-0.444715	0.0937837	-4.74192	2.117e-06	2.25801e-05	No Significance
UTP11	1806.79	1575.6	1695.09	0.19727	0.0416072	4.74125	2.12405e-06	2.26493e-05	No Significance
RPL12P4	232.443	342.955	285.834	-0.558505	0.117828	-4.73999	2.13732e-06	2.2785e-05	No Significance
ANKRD18A	7.16432	13.4966	10.2236	-0.907646	0.191496	-4.73977	2.13962e-06	2.28022e-05	Down
PREX2	108.23	151.542	129.155	-0.482607	0.101822	-4.73973	2.14005e-06	2.28022e-05	No Significance
TSGA10	208.062	175.948	192.547	0.239312	0.0504942	4.7394	2.14355e-06	2.28336e-05	No Significance
CLNS1A	5236.58	4503.63	4882.47	0.217591	0.0459145	4.73903	2.14739e-06	2.28685e-05	No Significance
AC244090.2	1.60859	2.76653	2.16802	-0.692985	0.146235	-4.73884	2.14948e-06	2.28849e-05	Down
AC008555.4	85.7574	122.132	103.331	-0.509418	0.107513	-4.73819	2.15635e-06	2.29475e-05	No Significance
LINC01050	7.16569	14.4894	10.704	-1.02233	0.215765	-4.73818	2.15648e-06	2.29475e-05	Down
ATP1B2	22.7522	40.8	27.8778	-0.535759	0.113077	-4.73802	2.1582e-06	2.29562e-05	No Significance
UPK3BL1	46.5479	78.752	62.1065	-0.76073	0.160561	-4.73795	2.15888e-06	2.29562e-05	Down
AL356234.2	2.60963	4.198	3.13092	-0.966965	0.20409	-4.73794	2.15898e-06	2.29562e-05	Down
AC092131.1	0.53264	1.85071	1.16943	-1.63316	0.344711	-4.73776	2.16093e-06	2.2971e-05	Down
B3GALT2	8.29805	12.505	10.3305	-0.591667	0.124895	-4.73732	2.1656e-06	2.30129e-05	Down
HNRNPA1P4	110.519	163.888	136.303	-0.565214	0.119312	-4.73729	2.16599e-06	2.30129e-05	No Significance
AC008878.3	9.25578	18.3787	13.6633	-0.982995	0.207514	-4.737	2.16906e-06	2.30395e-05	Down
PXN	1734.45	2124.64	1922.96	-0.292586	0.0617679	-4.73686	2.17053e-06	2.30491e-05	No Significance
MTCO1P25	0.658328	1.87156	1.24447	-1.41921	0.299634	-4.73649	2.17452e-06	2.30856e-05	Down
KIAA1958	313.892	256.763	286.292	0.288865	0.0609897	4.73628	2.17675e-06	2.31033e-05	No Significance
HMGB3P22	14.8639	20.5582	17.615	-0.4751	0.100317	-4.736	2.17979e-06	2.31296e-05	No Significance
PRDX2P1	2.45511	4.68833	3.53403	-0.813764	0.171834	-4.73577	2.1823e-06	2.31502e-05	Down
H2BC12	2165.55	1514.19	1850.86	0.516134	0.10899	4.73561	2.18394e-06	2.31617e-05	No Significance
JMJD1C-AS1	17.1419	24.089	20.4982	-0.483605	0.102128	-4.73528	2.18753e-06	2.31936e-05	No Significance
MYNN	1144.33	977.431	1063.7	0.227078	0.0479553	4.73521	2.18831e-06	2.31959e-05	No Significance
RCVRN	4.14466	6.6211	5.34109	-0.658598	0.139097	-4.73482	2.19247e-06	2.3234e-05	Down
LINC02802	6.11247	8.69152	7.35848	-0.433831	0.0916556	-4.73328	2.20925e-06	2.34058e-05	No Significance
TMEM92-AS1	1.99355	3.52772	2.73475	-0.818797	0.172993	-4.73313	2.21084e-06	2.34167e-05	Down
SPEF1	8.23522	13.3363	10.6997	-0.64921	0.137173	-4.7328	2.21444e-06	2.34488e-05	Down
NOL6	3153.02	2708.32	2938.18	0.219202	0.046318	4.73254	2.21727e-06	2.34726e-05	No Significance
FO393419.3	5.09676	7.41992	6.21914	-0.478057	0.101017	-4.73244	2.21841e-06	2.34786e-05	No Significance
MAP3K11	3212.68	3740.58	3467.72	-0.219251	0.0463301	-4.73237	2.21917e-06	2.34806e-05	No Significance
CDK19	980.713	1133	1054.29	-0.207708	0.0438917	-4.7323	2.21992e-06	2.34825e-05	No Significance
GPA33	136.511	49.3988	35.3445	-0.623976	0.131868	-4.73182	2.22517e-06	2.35283e-05	Down
HAR1B	4.23796	6.69985	5.42737	-0.684678	0.144697	-4.7318	2.2254e-06	2.35283e-05	Down
MRPL1	1863.66	1505.03	1690.4	0.30821	0.065143	4.73129	2.23103e-06	2.35818e-05	No Significance
CEP131	1020.84	1231.23	1122.49	-0.270089	0.0570883	-4.73108	2.23332e-06	2.35999e-05	No Significance
DAZAP2P1	11.829	17.3219	14.4828	-0.463824	0.0980535	-4.73031	2.24175e-06	2.36829e-05	No Significance
SPOCK3	46.3293	88.0397	20.5027	-1.06072	0.224258	-4.72991	2.24616e-06	2.37234e-05	Down
RPS2P17	47.7412	67.2242	57.1539	-0.477811	0.101023	-4.72973	2.24814e-06	2.37382e-05	No Significance
DDX20	1289.05	1133.45	1213.88	0.18534	0.0391903	4.72924	2.2536e-06	2.37898e-05	No Significance
LINC02487	1.61154	13.2472	1.97772	-1.10378	0.233436	-4.7284	2.26301e-06	2.3883e-05	Down
UBOX5	447.693	507.999	476.829	-0.180118	0.038097	-4.72789	2.26871e-06	2.39369e-05	No Significance
DDAH2	1277.56	1542.57	1405.59	-0.271888	0.0575094	-4.72772	2.2706e-06	2.39507e-05	No Significance
SCO1	1736.43	1543.18	1643.06	0.17028	0.0360214	4.72719	2.2765e-06	2.40068e-05	No Significance
ANXA5	13922.5	11885.1	12938.2	0.228232	0.0482879	4.72648	2.28448e-06	2.40848e-05	No Significance
GPC2	89.4059	133.141	110.535	-0.573964	0.121439	-4.72636	2.28581e-06	2.40868e-05	No Significance
AC003989.1	0.570814	1.66758	1.10069	-1.466	0.310175	-4.72636	2.28585e-06	2.40868e-05	Down
ZNF639	1561.86	1359.46	1464.07	0.199992	0.0423173	4.72602	2.28968e-06	2.41209e-05	No Significance
COCH	760.973	523.191	646.094	0.539967	0.114268	4.72547	2.29589e-06	2.41802e-05	No Significance
RBPMSLP	0.542031	2.33476	1.13394	-1.38835	0.293805	-4.7254	2.29662e-06	2.41816e-05	Down
C2orf91	6.39799	11.0768	8.65843	-0.807154	0.170817	-4.72524	2.29842e-06	2.41944e-05	Down
TCF12	2953.47	2329.65	2652.09	0.342214	0.0724255	4.72506	2.30049e-06	2.421e-05	No Significance
RPL3P6	27.3322	39.2319	33.0812	-0.492757	0.104297	-4.72453	2.30643e-06	2.42663e-05	No Significance
CHPT1	1074.55	877.67	979.434	0.291338	0.0616766	4.72364	2.31663e-06	2.43673e-05	No Significance
TATDN2P3	0.157017	1.52073	0.815863	-2.5082	0.531016	-4.72339	2.31943e-06	2.43906e-05	Down
AC103563.7	5.3618	9.69494	7.45525	-0.837595	0.177339	-4.72313	2.32245e-06	2.44105e-05	Down
PFKFB2	1513.67	1132.63	1329.58	0.418277	0.0885594	4.72312	2.32251e-06	2.44105e-05	No Significance
AC092868.1	187.5	126.669	132.414	0.937673	0.198563	4.7223	2.33193e-06	2.45032e-05	Up
WDR61	2827.78	2359.75	2601.66	0.26105	0.0552824	4.72211	2.33407e-06	2.45194e-05	No Significance
AC004877.1	3.95612	5.83227	4.86254	-0.571787	0.121097	-4.72172	2.33861e-06	2.45519e-05	No Significance
CXXC1P1	0.880365	3.63142	1.58211	-1.23619	0.261811	-4.72169	2.33894e-06	2.45519e-05	Down
AC016957.2	73.8698	85.497	73.9423	-0.438328	0.0928329	-4.72169	2.33896e-06	2.45519e-05	No Significance
MIR4740	1.64455	2.888	2.24529	-0.605149	0.128169	-4.7215	2.34112e-06	2.45683e-05	Down
TRPM7	2539.41	2168.8	2360.36	0.227311	0.0481536	4.72053	2.35227e-06	2.46789e-05	No Significance
CHPF	1453.45	1906.48	1672.32	-0.391108	0.082857	-4.72028	2.35526e-06	2.4704e-05	No Significance
TSPAN7	336.367	468.241	400.079	-0.477457	0.101161	-4.71976	2.3612e-06	2.476e-05	No Significance
RYR2	71.5349	144.946	89.8554	-0.962672	0.203981	-4.71942	2.36519e-06	2.47955e-05	Down
TTK	1103.67	886.692	998.844	0.315537	0.0668612	4.71929	2.36669e-06	2.4805e-05	No Significance
CSF2RA	880.761	1211.12	1040.37	-0.459624	0.0973978	-4.71904	2.36963e-06	2.48212e-05	No Significance
RPL12P32	4.60144	7.29067	5.90068	-0.559023	0.118461	-4.71903	2.36967e-06	2.48212e-05	No Significance
RFLNA	116.021	200.042	156.614	-0.786138	0.16659	-4.719	2.37006e-06	2.48212e-05	Down
CCNE1	1158.39	940.154	1052.95	0.300556	0.0636944	4.71872	2.3733e-06	2.48488e-05	No Significance
YWHABP1	0.512143	1.29448	0.890112	-1.10692	0.234592	-4.71851	2.37583e-06	2.48689e-05	Down
RBP1	261.799	360.6	309.532	-0.462483	0.0980194	-4.71828	2.37852e-06	2.48907e-05	No Significance
ATP6V1G1P2	2.34514	4.05434	3.1709	-0.745316	0.157999	-4.71722	2.39093e-06	2.50143e-05	Down
AC007598.3	1.5609	3.0883	2.29883	-0.898405	0.190466	-4.71688	2.39494e-06	2.50498e-05	Down
PSMB11	0.698234	1.75707	1.20978	-1.21293	0.257187	-4.71614	2.40366e-06	2.51346e-05	Down
SRGAP1	142.53	186.522	163.784	-0.385161	0.0816742	-4.71582	2.40739e-06	2.51672e-05	No Significance
HLA-U	4.63916	7.60044	6.06983	-0.664872	0.140993	-4.71564	2.40956e-06	2.51835e-05	Down
LRP1B	19.5384	30.2544	9.09287	-1.10308	0.233926	-4.7155	2.41122e-06	2.51944e-05	Down
DHX36	2628.94	2291.72	2466.02	0.197795	0.0419496	4.71505	2.41648e-06	2.5243e-05	No Significance
ICA1L	295.655	235.48	266.583	0.326693	0.0693028	4.71399	2.4291e-06	2.53683e-05	No Significance
SNRPG	6639.02	5139.57	5914.6	0.369277	0.0783549	4.71287	2.4425e-06	2.55018e-05	No Significance
MXD4	3028.41	3663.76	3335.37	-0.274735	0.0582994	-4.71248	2.44724e-06	2.55448e-05	No Significance
ANGPT2	286.953	377.472	330.685	-0.394371	0.0837193	-4.71064	2.46945e-06	2.57674e-05	No Significance
PA2G4	10976.7	9423.52	10226.3	0.220104	0.0467252	4.71061	2.46982e-06	2.57674e-05	No Significance
NETO1	19.2111	20.8433	9.58103	-0.768605	0.163169	-4.71048	2.47133e-06	2.57765e-05	Down
MUSK	19.6339	32.7958	25.9928	-0.734729	0.15598	-4.71039	2.47239e-06	2.57811e-05	Down
JUP	2851.4	4241.51	3523	-0.572823	0.121632	-4.70947	2.48363e-06	2.58917e-05	No Significance
TMEM33	2590.03	2270.54	2435.68	0.189767	0.0402964	4.70929	2.48582e-06	2.5908e-05	No Significance
KCTD9P4	0.963816	1.9503	1.44041	-0.785563	0.166837	-4.70858	2.49454e-06	2.59922e-05	Down
AC004854.2	15.0428	19.3911	17.1436	-0.303798	0.0645218	-4.70845	2.49602e-06	2.60011e-05	No Significance
HMCN2	156.085	215.102	172.911	-0.686922	0.145906	-4.70798	2.50183e-06	2.6055e-05	Down
AC010273.2	8.43991	11.7212	10.0252	-0.440588	0.0935904	-4.70762	2.50627e-06	2.60915e-05	No Significance
TMEM70	2218.51	1803.99	2018.24	0.298321	0.0633704	4.70757	2.50684e-06	2.60915e-05	No Significance
PPIAP89	2.19429	4.22978	3.17769	-0.872846	0.185416	-4.7075	2.50771e-06	2.60915e-05	Down
SUCNR1	316.403	217.38	268.563	0.540619	0.114842	4.70749	2.50788e-06	2.60915e-05	No Significance
FUZ	786.984	670.446	730.682	0.230592	0.0489974	4.70621	2.5236e-06	2.62483e-05	No Significance
NFIA	334.549	425.7	378.586	-0.347821	0.073913	-4.70581	2.52862e-06	2.62887e-05	No Significance
UBTD1	300.114	374.416	336.011	-0.318909	0.0677693	-4.7058	2.52876e-06	2.62887e-05	No Significance
TMEM47	234.908	315.323	273.758	-0.424417	0.0901969	-4.70545	2.53301e-06	2.63263e-05	No Significance
SCNN1D	76.2162	107.046	91.1111	-0.491382	0.104434	-4.70518	2.53643e-06	2.63551e-05	No Significance
PTENP1	30.3575	41.3754	35.6806	-0.411406	0.0874415	-4.70493	2.53949e-06	2.63803e-05	No Significance
NPTX1	18.2871	40.5435	24.7362	-0.787212	0.167318	-4.70488	2.54021e-06	2.6381e-05	Down
PIK3R2	35.8743	45.7315	40.6366	-0.345149	0.0733704	-4.7042	2.54862e-06	2.64617e-05	No Significance
AL451074.2	2.31245	4.13994	3.19536	-0.675094	0.143595	-4.70137	2.58425e-06	2.68249e-05	Down
AC140847.2	2.64895	5.3675	3.74382	-1.21782	0.259057	-4.70097	2.58932e-06	2.68707e-05	Down
GARRE1	796.805	957.54	874.46	-0.26447	0.0562769	-4.69945	2.60866e-06	2.70645e-05	No Significance
LRRC3B	1.25723	7.35246	2.0566	-1.13771	0.242104	-4.69926	2.61109e-06	2.70829e-05	Down
MAN1A1	4992.69	3683.72	4360.29	0.438553	0.0933268	4.69911	2.61301e-06	2.7096e-05	No Significance
TYW5	471.615	418.307	445.861	0.171471	0.0364915	4.69891	2.6155e-06	2.71149e-05	No Significance
IL17REL	88.4635	141.944	114.302	-0.680684	0.144868	-4.69866	2.6187e-06	2.71413e-05	Down
PHGR1	107.912	15.4672	14.6	1.75927	0.374541	4.69713	2.63845e-06	2.7339e-05	Up
IMPA1	1566.91	1303.09	1439.45	0.265896	0.0566163	4.69646	2.64712e-06	2.74219e-05	No Significance
AC012370.1	1.60014	3.59065	2.4421	-1.41184	0.30063	-4.69627	2.64957e-06	2.74404e-05	Down
FKBP6	0.937848	6.73329	1.57068	-1.10377	0.235045	-4.69601	2.65287e-06	2.74676e-05	Down
PPA2	2630.15	2171.35	2408.49	0.276639	0.0589148	4.69558	2.65854e-06	2.75194e-05	No Significance
HOXB2	220.333	295.422	256.61	-0.423067	0.0901064	-4.69519	2.66359e-06	2.75647e-05	No Significance
RUBCNL	8946.26	6056.15	7549.97	0.56283	0.119877	4.69507	2.66513e-06	2.75737e-05	No Significance
DIMT1	2353.77	2035.29	2199.9	0.209643	0.044654	4.69484	2.6682e-06	2.75985e-05	No Significance
AL359317.2	2.3145	3.91823	3.0893	-0.713067	0.15189	-4.69464	2.6707e-06	2.76175e-05	Down
FAM9B	4.62638	2.92097	2.24211	-0.8405	0.17908	-4.69344	2.68653e-06	2.77742e-05	Down
DQX1	75.4004	49.4403	62.8584	0.605528	0.129025	4.69311	2.69088e-06	2.78121e-05	Up
RDM1P5	7.86325	11.4319	9.58735	-0.540618	0.115198	-4.69294	2.69309e-06	2.78279e-05	No Significance
PCK2	2496.81	2093.57	2301.99	0.253906	0.0541172	4.69179	2.70831e-06	2.79782e-05	No Significance
RWDD2A	375.017	309.654	343.439	0.274699	0.0585496	4.69173	2.70902e-06	2.79784e-05	No Significance
KPNA2	9987.93	8566.65	9301.28	0.221478	0.047208	4.69155	2.71149e-06	2.79969e-05	No Significance
AC008676.1	18.0461	24.4191	21.1251	-0.434098	0.092529	-4.69148	2.71235e-06	2.79988e-05	No Significance
CISD2	2277.19	1918.42	2103.86	0.247105	0.0526911	4.68968	2.73629e-06	2.82387e-05	No Significance
GOT1L1	0.264248	1.31138	0.770143	-1.88388	0.401758	-4.6891	2.74413e-06	2.83126e-05	Down
AC012213.1	7.68609	2.35635	3.83816	1.14533	0.244299	4.68823	2.75581e-06	2.84259e-05	Up
TRIM21	2205.77	1895.89	2056.06	0.218032	0.0465097	4.68788	2.76054e-06	2.84675e-05	No Significance
OR7E22P	54.0555	25.2876	40.1569	1.08873	0.232254	4.68769	2.76301e-06	2.84855e-05	Up
MMP9	14728.7	22156.4	18317.3	-0.589087	0.125668	-4.68765	2.76367e-06	2.84855e-05	Down
LINC01307	32.0618	13.6922	13.9598	1.36955	0.292182	4.68731	2.7682e-06	2.8525e-05	Up
KIAA0930	3562.59	4295.9	3916.87	-0.270047	0.0576142	-4.68716	2.77016e-06	2.85381e-05	No Significance
TTC9C	1527.52	1303.67	1419.38	0.228688	0.0487977	4.68646	2.77977e-06	2.86299e-05	No Significance
NCF2	3648.91	2707.26	3193.98	0.430523	0.0918685	4.68629	2.78197e-06	2.86453e-05	No Significance
GEMIN4	1911.16	1654.05	1786.94	0.208494	0.0444978	4.6855	2.79272e-06	2.87488e-05	No Significance
ANK2	441.794	573.226	505.292	-0.375477	0.0801529	-4.68451	2.80624e-06	2.88808e-05	No Significance
AC009145.2	0.425439	1.04337	0.723979	-1.28482	0.274297	-4.68404	2.81272e-06	2.89402e-05	Down
AC016152.1	3.92026	6.3687	1.1896	-2.08933	0.446097	-4.68357	2.81919e-06	2.89995e-05	Down
SREK1IP1P1	1.28859	2.45159	1.85047	-0.847341	0.180923	-4.68343	2.82111e-06	2.9012e-05	Down
GAPDHP21	5.39799	8.81085	7.04683	-0.631865	0.134919	-4.68329	2.82305e-06	2.90247e-05	Down
TIMM50	3684.26	3440.56	3431.49	0.221092	0.0472156	4.68261	2.83247e-06	2.91105e-05	No Significance
PIWIL4	145.543	185.016	164.613	-0.348385	0.0744001	-4.68258	2.83282e-06	2.91105e-05	No Significance
C9orf16	2517.78	3054.84	2777.25	-0.278716	0.0595228	-4.68251	2.83383e-06	2.91136e-05	No Significance
MTFR2	623.399	509.059	568.158	0.29154	0.0622668	4.68211	2.8393e-06	2.91625e-05	No Significance
AL020996.1	19.8037	24.2616	21.9574	-0.270052	0.057681	-4.68182	2.84345e-06	2.91978e-05	No Significance
AP1S3	575.039	442.114	510.819	0.378457	0.0808368	4.68174	2.84455e-06	2.92019e-05	No Significance
AC012213.4	5.26852	1.81113	3.59817	1.52522	0.325843	4.68084	2.85702e-06	2.93225e-05	Up
TXNL4B	864.405	748.301	808.312	0.20764	0.0443607	4.68073	2.85859e-06	2.93313e-05	No Significance
AC138894.3	0.369315	1.1446	0.743877	-1.10256	0.235557	-4.68063	2.85994e-06	2.93378e-05	Down
RPL13AP23	4.97154	8.35863	6.60793	-0.653734	0.139683	-4.68013	2.86689e-06	2.94017e-05	Down
BRIX1	2536.34	2147.94	2348.7	0.239549	0.0511876	4.67982	2.87126e-06	2.94392e-05	No Significance
LMNTD1	0.263094	1.01289	0.625339	-1.76963	0.378147	-4.67973	2.87255e-06	2.9445e-05	Down
SPNS2	359.971	467.369	411.858	-0.376247	0.0804162	-4.67875	2.88629e-06	2.95785e-05	No Significance
CD22	12473.5	16868.1	14596.6	-0.435423	0.0930718	-4.67836	2.89179e-06	2.96274e-05	No Significance
VIPR2	21.979	27.6113	22.4299	-0.651982	0.139382	-4.67765	2.90184e-06	2.97231e-05	Down
TEX45	1.31131	2.82992	2.04499	-0.942587	0.201517	-4.67745	2.90461e-06	2.9744e-05	Down
AC125612.1	0.328785	0.9616	0.634514	-1.22776	0.262522	-4.67679	2.91399e-06	2.98326e-05	Down
LNC-LBCS	1.45266	3.76766	2.16421	-0.970201	0.207458	-4.6766	2.91666e-06	2.98525e-05	Down
IPO11	1140.98	999.543	1072.65	0.190371	0.0407104	4.67622	2.92217e-06	2.99014e-05	No Significance
SPATA19	0.272199	1.62221	0.521213	-1.45694	0.31158	-4.67598	2.92546e-06	2.99277e-05	Down
AC134407.2	3.63378	5.9272	4.74179	-0.665224	0.142267	-4.6759	2.92674e-06	2.99332e-05	Down
CAMTA1-IT1	0.734387	1.83987	1.20646	-1.4756	0.315591	-4.67568	2.92988e-06	2.99579e-05	Down
CD3E	3533.82	5100.62	4290.78	-0.529468	0.113273	-4.67426	2.9501e-06	3.0157e-05	No Significance
AP002784.2	91.5644	119.376	105.001	-0.366711	0.078454	-4.67421	2.95082e-06	3.0157e-05	No Significance
RSPH10B2	2.95261	4.84866	3.86864	-0.63586	0.13604	-4.67405	2.95313e-06	3.01731e-05	Down
SMIM15	2592.54	2279.14	2441.13	0.185692	0.0397346	4.67331	2.96385e-06	3.02751e-05	No Significance
AC007690.1	2.22334	4.72274	3.43087	-1.00268	0.214568	-4.67303	2.96791e-06	3.03091e-05	Down
CHCHD2P9	69.0583	97.941	83.0123	-0.491457	0.105213	-4.67106	2.99649e-06	3.05933e-05	No Significance
AC096577.1	11.3406	5.13861	8.34426	1.12898	0.241701	4.67095	2.99809e-06	3.0602e-05	Up
ITGAX	4683.25	6681.86	5648.83	-0.512725	0.109778	-4.67058	3.00346e-06	3.06492e-05	No Significance
CCNA2	3779.73	3109.64	3455.99	0.281473	0.0602722	4.67003	3.01163e-06	3.07249e-05	No Significance
MAF	1938.55	2595.49	2255.93	-0.421107	0.0901756	-4.66986	3.01407e-06	3.07422e-05	No Significance
UBQLN4P1	8.94591	13.7404	11.2622	-0.552666	0.118399	-4.66782	3.04411e-06	3.10409e-05	No Significance
CD99	8628.89	8998.12	7997.47	-0.349519	0.0748798	-4.66773	3.04542e-06	3.10465e-05	No Significance
TMEM200B	43.6951	60.0164	51.5803	-0.451998	0.0968377	-4.66758	3.04771e-06	3.10615e-05	No Significance
LINC02813	27.5638	3.22288	5.21974	2.37348	0.508508	4.66753	3.04841e-06	3.10615e-05	Up
AC006386.2	6.01653	10.72	8.28891	-0.810396	0.173651	-4.66681	3.05914e-06	3.11632e-05	Down
PLCG1	3868.25	4714.72	4277.2	-0.285451	0.0611743	-4.66619	3.06843e-06	3.125e-05	No Significance
ABCG5	75.6166	32.0338	30.5882	1.1325	0.24271	4.66608	3.07004e-06	3.12586e-05	Up
PCAT1	3.44516	5.56184	4.46779	-0.687836	0.147426	-4.66565	3.07641e-06	3.13157e-05	Down
ETNK1	4686.41	3944.29	4327.88	0.248618	0.05329	4.66538	3.08041e-06	3.13473e-05	No Significance
NOP16	2022.46	1716.6	1874.69	0.236438	0.0506803	4.66529	3.08175e-06	3.13473e-05	No Significance
PPIL1	2640.77	2152.51	2404.88	0.2951	0.0632549	4.66525	3.08243e-06	3.13473e-05	No Significance
SMARCAL1	1772.41	1567.23	1673.28	0.177299	0.0380042	4.66524	3.08256e-06	3.13473e-05	No Significance
AWAT1	0.48337	1.60861	1.027	-1.24803	0.267544	-4.66477	3.08964e-06	3.14114e-05	Down
RHOQ	4329.08	3674.94	4013.05	0.236165	0.0506302	4.6645	3.09369e-06	3.14449e-05	No Significance
DCN	7321.64	11662.7	9418.92	-0.671669	0.144028	-4.66346	3.10932e-06	3.15959e-05	Down
AADAT	17.6964	23.8001	20.6453	-0.424001	0.0909287	-4.66301	3.11615e-06	3.16575e-05	No Significance
CRYZ	2542.97	1924.94	2244.38	0.401632	0.0861376	4.66268	3.12113e-06	3.17002e-05	No Significance
AC104619.1	6.67832	10.7216	8.63171	-0.62468	0.133984	-4.66233	3.12645e-06	3.17464e-05	Down
IL27RA	1444.88	1822.77	1627.45	-0.33543	0.0719472	-4.66217	3.12888e-06	3.17632e-05	No Significance
ZNF618	175.504	229.726	201.7	-0.38805	0.0832391	-4.66188	3.13341e-06	3.18013e-05	No Significance
DOCK1	462.074	586.902	522.382	-0.344519	0.0739081	-4.66145	3.13988e-06	3.18591e-05	No Significance
NSMCE4A	2164.76	1933.9	2053.22	0.162342	0.0348284	4.66119	3.14381e-06	3.18911e-05	No Significance
AC134043.3	154.945	215.902	184.395	-0.477415	0.102444	-4.66024	3.15837e-06	3.20309e-05	No Significance
RPS27P14	5.53154	9.3005	7.35242	-0.682423	0.14645	-4.65978	3.16553e-06	3.20955e-05	Down
AL049830.3	45.1111	23.8606	30.7655	0.636807	0.136667	4.65956	3.16885e-06	3.21213e-05	Up
PNPLA7	511.154	683.613	594.473	-0.419207	0.0899808	-4.65885	3.17976e-06	3.22239e-05	No Significance
AC114271.1	64.2278	78.569	71.1564	-0.256842	0.0551335	-4.65855	3.18446e-06	3.22636e-05	No Significance
INPP5K	1820.92	2053.32	1933.2	-0.173101	0.0371613	-4.65809	3.19156e-06	3.23275e-05	No Significance
RBM45	611.514	565.524	589.295	0.111032	0.0238378	4.65781	3.19587e-06	3.23632e-05	No Significance
DNAJB12P1	1.10819	2.16351	1.61804	-0.799594	0.171676	-4.65757	3.19957e-06	3.23927e-05	Down
TLR8	1446.73	957.004	1210.13	0.59595	0.127966	4.6571	3.20694e-06	3.24593e-05	Up
CYP2A13	0.179982	2.4434	0.823567	-2.37308	0.509656	-4.65623	3.22045e-06	3.2588e-05	Down
CCR12P	3.82281	5.56709	4.26121	-0.882093	0.189449	-4.6561	3.22249e-06	3.26006e-05	Down
NXNL2	3.99877	5.00749	4.08223	-0.590591	0.126853	-4.65571	3.22859e-06	3.26543e-05	Down
DIAPH3	625.522	506.244	567.896	0.304714	0.0654503	4.65565	3.22964e-06	3.26568e-05	No Significance
EIF2S2	6941.32	6094.93	6532.4	0.187578	0.0402923	4.65543	3.23299e-06	3.26765e-05	No Significance
ZNF554	118.804	140.355	129.216	-0.236074	0.0507095	-4.65542	3.23318e-06	3.26765e-05	No Significance
FERMT2	586.073	769.173	674.533	-0.392047	0.0842333	-4.6543	3.25078e-06	3.28463e-05	No Significance
LINC02449	57.8242	39.8661	49.1482	0.529737	0.113838	4.65344	3.2645e-06	3.29768e-05	No Significance
RUNDC3A-AS1	36.7862	53.344	44.7857	-0.531791	0.114303	-4.65246	3.27997e-06	3.31249e-05	No Significance
LINC02365	109.669	54.9541	83.2351	0.994613	0.213788	4.65234	3.28188e-06	3.31361e-05	Up
KCNE1B	8.49019	4.71715	6.66733	0.820384	0.176356	4.65186	3.28947e-06	3.32046e-05	Up
TRAV41	26.2732	40.089	32.948	-0.614275	0.132052	-4.65177	3.29091e-06	3.3211e-05	Down
CST6	22.1645	21.9883	14.5176	-0.947436	0.203697	-4.6512	3.30014e-06	3.32959e-05	Down
SKINT1L	1.34882	2.54839	1.92837	-0.80888	0.173915	-4.65102	3.30296e-06	3.33161e-05	Down
MAPK8IP1P1	1.53889	5.14317	2.72096	-1.37119	0.29484	-4.65064	3.30912e-06	3.33701e-05	Down
C5orf24	1741.19	1497.52	1623.47	0.217083	0.0466922	4.64925	3.33151e-06	3.35876e-05	No Significance
FILIP1	84.9616	134.659	101.864	-0.496796	0.106859	-4.64907	3.33438e-06	3.36083e-05	No Significance
LYAR	1939.58	1641.42	1795.53	0.240474	0.0517283	4.64879	3.33886e-06	3.36451e-05	No Significance
TSPOAP1-AS1	319.897	402.594	359.85	-0.330685	0.0711361	-4.64862	3.34163e-06	3.36649e-05	No Significance
KCNG1	48.4305	79.2522	54.6648	-0.732449	0.157566	-4.64852	3.3433e-06	3.36703e-05	Down
LINC01132	11.5773	15.9952	13.7117	-0.437018	0.094013	-4.64849	3.34381e-06	3.36703e-05	No Significance
ISOC1	1258.32	1088.04	1176.05	0.209775	0.0451304	4.64819	3.34866e-06	3.37108e-05	No Significance
LINC01852	30.2282	39.4328	34.6752	-0.387622	0.0834021	-4.64763	3.35778e-06	3.37944e-05	No Significance
ATP1A3	282.596	404.478	341.481	-0.516384	0.111123	-4.64697	3.36838e-06	3.38897e-05	No Significance
ABHD17C	1313.59	961.231	1143.36	0.450289	0.0969005	4.64692	3.36927e-06	3.38897e-05	No Significance
TPMTP1	5.30633	7.65835	6.05505	-0.762925	0.16418	-4.64689	3.36973e-06	3.38897e-05	Down
NIF3L1	1521.41	1323.39	1425.74	0.201101	0.0432797	4.64654	3.37554e-06	3.39321e-05	No Significance
PCDHA6	1.79991	3.21829	2.48517	-0.734975	0.158177	-4.64653	3.3756e-06	3.39321e-05	Down
FGF1	33.6035	70.7359	43.9152	-0.703002	0.151308	-4.64615	3.38184e-06	3.39865e-05	Down
IGKV2D-29	350.202	918.03	148.619	-0.853799	0.183779	-4.64578	3.38788e-06	3.40388e-05	Down
AL109659.2	5.87902	10.2423	7.98704	-0.771574	0.166094	-4.64541	3.39401e-06	3.40921e-05	Down
AC079465.1	0.630024	1.36677	0.985965	-1.11875	0.240853	-4.64496	3.40144e-06	3.41584e-05	Down
RRAGC	1649.36	1424.47	1540.71	0.211113	0.0454542	4.64452	3.40874e-06	3.42233e-05	No Significance
VCAM1	3086.62	4041.48	3547.94	-0.388912	0.0837526	-4.64358	3.42426e-06	3.43636e-05	No Significance
CLEC14A	392.291	499.38	444.029	-0.347414	0.0748161	-4.64357	3.42439e-06	3.43636e-05	No Significance
LINC01058	13.409	21.2728	17.2082	-0.653565	0.140756	-4.64324	3.42988e-06	3.44103e-05	Down
AP001972.5	338.277	440.615	387.719	-0.381045	0.08207	-4.64293	3.43505e-06	3.44538e-05	No Significance
LINC01781	43.7263	95.7433	36.9487	-1.05448	0.227166	-4.64189	3.4524e-06	3.46193e-05	Down
CABP5	0.425217	1.75878	1.0695	-1.96314	0.423034	-4.64062	3.47363e-06	3.48237e-05	Down
APOB	79.7391	17.6548	8.6223	1.28184	0.276235	4.6404	3.4773e-06	3.4852e-05	Up
AC023509.5	1.08677	3.0776	1.7567	-1.13319	0.244224	-4.63995	3.48496e-06	3.49202e-05	Down
AC119396.1	67.9427	116.05	91.1846	-0.771278	0.166235	-4.63969	3.48926e-06	3.49471e-05	Down
AC008758.4	7.89258	10.5759	9.18896	-0.42346	0.0912699	-4.63965	3.49007e-06	3.49471e-05	No Significance
AL022326.2	3.91169	5.78976	4.461	-0.837418	0.180492	-4.63964	3.4902e-06	3.49471e-05	Down
CNOT10	2256.05	2000.79	2132.73	0.173092	0.0373117	4.63909	3.49942e-06	3.50309e-05	No Significance
SYT9	4.27514	8.70237	5.62536	-0.720501	0.155316	-4.63893	3.50221e-06	3.50503e-05	Down
FAM219B	651.104	536.285	595.632	0.278713	0.0600911	4.63817	3.51504e-06	3.51685e-05	No Significance
FABP7	41.3802	14.9226	10.6803	1.13873	0.245514	4.63813	3.51573e-06	3.51685e-05	Up
PADI2	1051.11	1829.99	1427.4	-0.799972	0.172485	-4.63794	3.51907e-06	3.51933e-05	Down
TYW3	1534	1305.09	1423.41	0.232836	0.0502093	4.63732	3.52962e-06	3.52902e-05	No Significance
ZNF888	33.3608	24.7773	29.2139	0.421406	0.0908766	4.63712	3.53294e-06	3.53147e-05	No Significance
RNF145	3076.01	3469.84	3266.28	-0.17377	0.0374763	-4.63681	3.5382e-06	3.53587e-05	No Significance
PABPC4L	14.5099	19.665	17.0005	-0.443926	0.0957486	-4.63637	3.54589e-06	3.54256e-05	No Significance
SCN3B	23.2191	33.0871	27.9866	-0.505168	0.108959	-4.63632	3.54662e-06	3.54256e-05	No Significance
MAGEC1	2.38077	60.2252	2.82478	-2.77637	0.598943	-4.63544	3.56178e-06	3.55683e-05	Down
AC142086.6	0.561364	1.44746	0.989459	-1.12885	0.243528	-4.63539	3.56264e-06	3.55683e-05	Down
ATP6V1G2	76.6263	100.234	88.0316	-0.385516	0.0831714	-4.6352	3.56599e-06	3.55931e-05	No Significance
HPCA	4.87365	7.02798	5.91446	-0.489377	0.105583	-4.63501	3.56914e-06	3.56159e-05	No Significance
ITIH1	50.8732	78.2955	64.1216	-0.618126	0.133373	-4.63456	3.57698e-06	3.56855e-05	Down
ILF2	14264.2	12045.4	13192.2	0.243921	0.0526347	4.63423	3.58276e-06	3.57344e-05	No Significance
DUOXA1	13.8819	30.3252	9.46466	-1.01488	0.219031	-4.63349	3.59561e-06	3.58539e-05	Down
OLIG1	1.58923	11.9455	1.9456	-1.1131	0.240246	-4.63315	3.60152e-06	3.59041e-05	Down
TENM4	165.823	227.587	195.663	-0.455143	0.0982376	-4.63308	3.60268e-06	3.59069e-05	No Significance
SLC34A1	2.32557	3.99233	2.4077	-0.831132	0.179402	-4.6328	3.60761e-06	3.59473e-05	Down
DAPK3	1537.34	1784.72	1656.86	-0.214849	0.0463791	-4.63246	3.61343e-06	3.59966e-05	No Significance
KLHDC9	101.326	74.2794	88.2589	0.444985	0.0960631	4.63222	3.61766e-06	3.603e-05	No Significance
MSX2P1	3.41316	5.73294	4.53391	-0.772533	0.166777	-4.63214	3.61912e-06	3.60358e-05	Down
ZNF749	186.104	151.144	169.214	0.301786	0.0651517	4.63205	3.62056e-06	3.60414e-05	No Significance
ANGPTL8	5.57579	5.53437	4.34404	-0.687642	0.148474	-4.63139	3.63222e-06	3.61486e-05	Down
AC019129.1	2.95605	5.30059	4.08876	-0.693982	0.149868	-4.63062	3.64573e-06	3.62743e-05	Down
AC036164.1	1.55413	3.1236	2.31238	-0.853914	0.184427	-4.63009	3.65503e-06	3.63581e-05	Down
DSG3	50.5251	352.631	22.4074	-2.03898	0.440402	-4.62981	3.66003e-06	3.6399e-05	Down
OBI1	952.542	817.241	887.175	0.220785	0.0476898	4.6296	3.66376e-06	3.64272e-05	No Significance
SKA1	1259.02	1024.39	1145.66	0.297531	0.0642683	4.62951	3.66528e-06	3.64336e-05	No Significance
RPUSD2	824.867	719.913	774.161	0.196455	0.0424376	4.62927	3.66962e-06	3.64678e-05	No Significance
AL583722.2	4.34806	7.576	5.90756	-0.810347	0.175083	-4.62836	3.68575e-06	3.66193e-05	Down
THBS4	258.517	460.122	355.918	-0.830953	0.179561	-4.62769	3.69769e-06	3.6729e-05	Down
APOBEC3B-AS1	0.501754	0.999115	0.67645	-1.07227	0.231761	-4.62663	3.71656e-06	3.69075e-05	Down
DNPEP	3010.8	2681.03	2851.48	0.167076	0.0361129	4.62649	3.7191e-06	3.69239e-05	No Significance
RHEBL1	374.324	299.058	337.961	0.321219	0.0694314	4.62642	3.7204e-06	3.69277e-05	No Significance
AC002116.2	61.8585	50.212	56.2318	0.300556	0.0649751	4.62571	3.7332e-06	3.70458e-05	No Significance
LINC02594	3.19843	5.16943	4.15067	-0.673772	0.14566	-4.62566	3.7341e-06	3.70458e-05	Down
AL357055.2	6.80773	10.6724	8.67487	-0.585466	0.126572	-4.62555	3.73606e-06	3.70564e-05	Down
PROP1	0.462424	2.02857	1.21907	-1.99563	0.431461	-4.62529	3.7407e-06	3.70934e-05	Down
CIAO2A	4460.19	3637.6	4062.77	0.294086	0.063583	4.62522	3.74192e-06	3.70965e-05	No Significance
AL159166.1	19.0465	8.43579	8.65278	1.47367	0.318675	4.62437	3.75744e-06	3.72414e-05	Up
ZNF616	398.716	349.17	374.779	0.189751	0.0410348	4.62413	3.76167e-06	3.72744e-05	No Significance
TRAP1	3466.66	2853.85	3170.6	0.280659	0.0606973	4.62391	3.76572e-06	3.73055e-05	No Significance
RASA3	1822.56	2277.3	2042.25	-0.321257	0.0694818	-4.62361	3.77114e-06	3.73501e-05	No Significance
PTK2	1724.9	2234.33	1971.02	-0.373053	0.0806857	-4.62353	3.77263e-06	3.73559e-05	No Significance
RHOT1	1440.76	1243.27	1345.35	0.212414	0.0459508	4.62264	3.78883e-06	3.75072e-05	No Significance
AC092287.1	5.55576	7.30909	6.40284	-0.368126	0.0796406	-4.62235	3.79423e-06	3.75449e-05	No Significance
AC002456.1	11.5805	21.2264	16.2407	-0.870914	0.188414	-4.62233	3.79446e-06	3.75449e-05	Down
PDCD10	3145.16	2543.37	2854.42	0.306362	0.0662813	4.62215	3.79777e-06	3.75685e-05	No Significance
TBC1D10A	846.961	975.046	908.842	-0.203255	0.0439854	-4.62096	3.81969e-06	3.77763e-05	No Significance
TRAPPC9	1225.8	1457.28	1337.63	-0.248613	0.0538018	-4.6209	3.8208e-06	3.77781e-05	No Significance
ITPK1-AS1	1.33226	3.14119	1.97668	-0.923128	0.199776	-4.62082	3.82232e-06	3.77841e-05	Down
TDGF1P6	0.636152	1.63828	1.1203	-0.968058	0.209511	-4.62057	3.82686e-06	3.78115e-05	Down
NIP7	2286.94	1949.49	2123.91	0.230232	0.0498277	4.62057	3.82694e-06	3.78115e-05	No Significance
STKLD1	18.3624	22.8908	20.5502	-0.313678	0.0678888	-4.62046	3.82893e-06	3.7822e-05	No Significance
BLNK	7734.47	6094.11	6941.97	0.343813	0.0744192	4.61996	3.83822e-06	3.78985e-05	No Significance
TOM1L1	82.9935	114.379	98.1566	-0.462838	0.100183	-4.61994	3.83851e-06	3.78985e-05	No Significance
P2RY11	490.598	610.918	548.728	-0.316709	0.0685582	-4.61957	3.84531e-06	3.79565e-05	No Significance
ALDH7A1P1	2.32419	4.23145	3.24564	-0.750456	0.162456	-4.61944	3.84774e-06	3.79714e-05	Down
MRPL39	2528.35	2087.09	2315.16	0.276705	0.059904	4.61914	3.85327e-06	3.80168e-05	No Significance
SNORA11F	23.7433	17.3009	20.6308	0.438319	0.0949013	4.61868	3.86181e-06	3.80862e-05	No Significance
AC007956.1	0.28955	0.86431	0.567232	-1.40833	0.304922	-4.61867	3.86216e-06	3.80862e-05	Down
ITGA6-AS1	19.5429	25.8255	22.5782	-0.41594	0.0900586	-4.61855	3.86433e-06	3.80984e-05	No Significance
GABPB2	764.218	879.986	820.149	-0.202853	0.0439266	-4.618	3.87459e-06	3.81904e-05	No Significance
CD2AP	2780.45	2322.4	2559.16	0.259536	0.056203	4.61783	3.87775e-06	3.82124e-05	No Significance
ADTRP	1619.26	1118.36	1377.26	0.533793	0.115608	4.61725	3.88862e-06	3.83103e-05	No Significance
AP002989.1	7.1772	12.2743	9.63975	-0.766264	0.165981	-4.61659	3.90105e-06	3.84235e-05	Down
SLC25A12	1574.23	1395.5	1487.88	0.173442	0.0375703	4.61647	3.90324e-06	3.84359e-05	No Significance
ENTPD1	7542.07	6011.59	6802.66	0.327073	0.0708529	4.61622	3.90787e-06	3.84723e-05	No Significance
PKD2	774.428	958.319	863.271	-0.307451	0.0666045	-4.61607	3.91084e-06	3.84923e-05	No Significance
AC074052.1	3.32791	7.24349	3.37787	-0.893723	0.193637	-4.61546	3.92223e-06	3.85951e-05	Down
RASGRP4	504.443	324.844	417.674	0.634063	0.137389	4.6151	3.929e-06	3.86524e-05	Up
OR5C1	0.531767	2.24031	1.03961	-1.5285	0.331204	-4.61496	3.93165e-06	3.86692e-05	Down
EPB41L4A-DT	14.7839	20.4207	17.5072	-0.460032	0.0996893	-4.61465	3.93751e-06	3.87116e-05	No Significance
NUDT15	1092.8	916.941	1007.84	0.253154	0.0548589	4.61464	3.93784e-06	3.87116e-05	No Significance
CCDC59	1842.24	1543.73	1698.02	0.255014	0.0552634	4.61452	3.93998e-06	3.87234e-05	No Significance
GALNT18	185.346	240.742	212.109	-0.375364	0.0813459	-4.61441	3.94206e-06	3.87345e-05	No Significance
XKRX	110.887	183.231	145.839	-0.723661	0.156828	-4.61435	3.94324e-06	3.87368e-05	Down
CFAP57	54.4234	36.4101	35.64	0.682922	0.148025	4.61357	3.95818e-06	3.88742e-05	Up
ORM2	436.607	220.11	298.328	0.991236	0.214858	4.61345	3.96046e-06	3.88792e-05	Up
PLEKHF2	3443.83	4501.01	3954.58	-0.386257	0.0837242	-4.61344	3.96057e-06	3.88792e-05	No Significance
AC008013.1	5.68349	8.71422	7.14772	-0.582345	0.126232	-4.6133	3.96329e-06	3.88965e-05	No Significance
GMFB	3096.41	2630.48	2871.31	0.235161	0.0509754	4.61324	3.96449e-06	3.8899e-05	No Significance
RPL3P1	30.8966	45.1473	37.7815	-0.529768	0.114841	-4.61306	3.96783e-06	3.89225e-05	No Significance
SLC25A18	32.5239	40.4991	36.3769	-0.302413	0.065559	-4.61284	3.97207e-06	3.89547e-05	No Significance
EIF5AP2	32.8817	49.8079	41.0592	-0.588271	0.127533	-4.61269	3.975e-06	3.89742e-05	Down
BORCS6	600.589	709.922	653.41	-0.241112	0.0522745	-4.61243	3.97997e-06	3.90136e-05	No Significance
AKR1E2	14.4511	19.6458	16.9608	-0.43944	0.095275	-4.61233	3.98176e-06	3.90219e-05	No Significance
ADAMTS13	119.958	156.986	137.847	-0.38621	0.0837409	-4.61196	3.98887e-06	3.90821e-05	No Significance
POLB	1200.19	998.569	1102.78	0.265088	0.0574831	4.61157	3.99633e-06	3.91459e-05	No Significance
AC027309.2	144.807	194.73	168.926	-0.41805	0.0906578	-4.6113	4.00165e-06	3.91886e-05	No Significance
ARHGEF15	219.076	281.602	249.284	-0.360641	0.0782105	-4.61117	4.00416e-06	3.92039e-05	No Significance
CARM1P1	0.541271	1.63902	1.07162	-1.8196	0.394739	-4.60964	4.03375e-06	3.94842e-05	Down
MRPS30	1963.96	1739.55	1855.54	0.17513	0.0379938	4.60943	4.0377e-06	3.95134e-05	No Significance
UBE2D3	16896.8	14837.2	15901.7	0.187512	0.040683	4.60909	4.04428e-06	3.95684e-05	No Significance
KPNA3	3095.46	2620.32	2865.91	0.240245	0.0521274	4.6088	4.04999e-06	3.96148e-05	No Significance
GPR157	332.93	445.995	387.555	-0.421123	0.091376	-4.60868	4.05237e-06	3.96287e-05	No Significance
NME1	6604.83	5197.1	5924.72	0.345851	0.0750483	4.60838	4.05825e-06	3.96767e-05	No Significance
AC002059.1	26.8114	40.6475	33.496	-0.600229	0.130252	-4.60821	4.06147e-06	3.96987e-05	Down
SOWAHA	12.942	13.483	8.75032	-0.927165	0.201208	-4.608	4.06558e-06	3.97294e-05	Down
HSPG2	2354.99	3331.43	2826.74	-0.500233	0.108565	-4.60769	4.07163e-06	3.97716e-05	No Significance
ODAM	40.5561	11.1185	5.72639	-1.54244	0.334754	-4.60768	4.07183e-06	3.97716e-05	Down
RGS5	621.067	818.84	716.616	-0.398732	0.0865417	-4.6074	4.07727e-06	3.98152e-05	No Significance
LINC01465	22.7955	27.5615	25.0981	-0.249492	0.0541542	-4.60707	4.08377e-06	3.98693e-05	No Significance
AL022313.2	3.52691	5.50226	4.48125	-0.546213	0.118567	-4.60678	4.08958e-06	3.9914e-05	No Significance
MOCOS	394.307	244.119	321.747	0.691644	0.150137	4.60674	4.0903e-06	3.9914e-05	Up
AC145285.5	1.56536	2.70663	2.11674	-0.687606	0.149267	-4.60657	4.09373e-06	3.99379e-05	Down
PRPSAP2	2964.03	3684.41	3312.06	-0.313641	0.0680876	-4.60643	4.09645e-06	3.99492e-05	No Significance
AL391244.1	2.78628	4.28189	3.50885	-0.578884	0.125669	-4.60641	4.09683e-06	3.99492e-05	No Significance
AC005540.1	19.8216	13.9846	17.0016	0.511687	0.111093	4.60592	4.10652e-06	4.00342e-05	No Significance
TXNL1	5305.72	4472.1	4902.98	0.24661	0.0535443	4.60571	4.11062e-06	4.00646e-05	No Significance
LRRC37A11P	1.45989	2.65266	2.03614	-0.808465	0.17555	-4.60533	4.11819e-06	4.01289e-05	Down
LINC01956	0.723906	1.45298	1.07614	-0.961632	0.208814	-4.60521	4.12049e-06	4.01418e-05	Down
ALPK1	928.295	1106.45	1014.36	-0.253167	0.0549754	-4.60508	4.12299e-06	4.01566e-05	No Significance
FTH1P7	89.5116	128.293	108.248	-0.513964	0.111614	-4.60484	4.12785e-06	4.01943e-05	No Significance
DCTN5	5285.67	4541.67	4926.22	0.218838	0.0475251	4.60468	4.13098e-06	4.02153e-05	No Significance
AC090229.1	9.62938	12.549	11.0399	-0.382431	0.0830587	-4.60435	4.13751e-06	4.02694e-05	No Significance
SCX	107.71	142.201	116.231	-0.628298	0.136467	-4.60405	4.14358e-06	4.03189e-05	Down
RNU4-89P	2.76698	1.58144	2.19422	0.730711	0.158727	4.60358	4.15285e-06	4.03995e-05	Up
PLTP	7821.49	5417.65	6660.14	0.529778	0.115104	4.6026	4.17242e-06	4.05802e-05	No Significance
PCNP	7249.29	6191.79	6738.38	0.227447	0.0494204	4.60228	4.17882e-06	4.06328e-05	No Significance
AL022097.1	6.13412	9.74004	5.91671	-0.863887	0.187715	-4.60213	4.18189e-06	4.06531e-05	Down
TMEM40	16.7381	52.8299	13.2256	-1.10408	0.239917	-4.60194	4.18579e-06	4.06814e-05	Down
H3P23	1.57588	3.24431	2.38194	-0.83594	0.181668	-4.60146	4.19536e-06	4.07647e-05	Down
PEX2	3004.41	2424.98	2724.47	0.309086	0.0671756	4.60117	4.20134e-06	4.08132e-05	No Significance
RNF19B	1724.59	2105.53	1908.63	-0.287603	0.0625194	-4.60023	4.22035e-06	4.09881e-05	No Significance
RPL23AP63	12.937	19.9954	16.3471	-0.588168	0.127867	-4.59984	4.22812e-06	4.10539e-05	Down
FAM180A	7.56822	14.745	11.0355	-0.954733	0.207563	-4.59973	4.23034e-06	4.10657e-05	Down
MTHFD1	5809.04	4876.25	5358.39	0.252478	0.054896	4.5992	4.24122e-06	4.11597e-05	No Significance
LINC01991	140.399	281.401	208.521	-1.003	0.218083	-4.59916	4.24203e-06	4.11597e-05	Down
CEP83	711.057	591.676	653.381	0.263759	0.0573513	4.59901	4.24502e-06	4.1179e-05	No Significance
VDAC2	4780.8	4254.51	4526.54	0.168241	0.0365823	4.59896	4.24611e-06	4.11798e-05	No Significance
AMD1P4	1.35674	2.72748	2.01898	-0.851094	0.185073	-4.59868	4.25167e-06	4.1224e-05	Down
RPS4XP17	20.8293	29.8425	25.1838	-0.481945	0.104815	-4.59804	4.2648e-06	4.13337e-05	No Significance
KCNH4	47.3551	66.8874	56.7917	-0.484151	0.105295	-4.59803	4.26499e-06	4.13337e-05	No Significance
Z99572.1	12.877	8.68637	10.8524	0.549998	0.119626	4.59765	4.27286e-06	4.14001e-05	No Significance
AC015871.4	1.50731	3.05396	2.25454	-0.873151	0.189955	-4.59662	4.294e-06	4.15726e-05	Down
AP005131.3	1.56762	2.4644	2.00088	-0.683391	0.148673	-4.59662	4.2941e-06	4.15726e-05	Down
BIN2P1	3.93548	6.33934	5.09685	-0.554633	0.120661	-4.59661	4.29426e-06	4.15726e-05	No Significance
AL031595.2	15.2476	22.7822	18.8878	-0.565754	0.123081	-4.59659	4.29471e-06	4.15726e-05	No Significance
DNM3OS	104.693	142.797	123.102	-0.44737	0.0973336	-4.59625	4.30153e-06	4.16288e-05	No Significance
FAM216A	872.332	693.599	785.981	0.330819	0.0719804	4.59596	4.30767e-06	4.16784e-05	No Significance
TMPRSS6	958.281	535.926	754.231	0.838079	0.182354	4.59588	4.30919e-06	4.16833e-05	Up
NWD1	6.82207	8.75968	6.68898	-0.816711	0.177716	-4.59559	4.31534e-06	4.17329e-05	Down
LINC02605	169.368	109.997	140.684	0.619673	0.134845	4.59545	4.3182e-06	4.17508e-05	Up
TRMT6	1704.33	1503.61	1607.36	0.181006	0.039389	4.59535	4.32015e-06	4.17581e-05	No Significance
ACTG1	142683	165582	153746	-0.214733	0.0467286	-4.59531	4.32099e-06	4.17581e-05	No Significance
PMAIP1	4058.23	2833.56	3466.56	0.518126	0.112753	4.59523	4.32277e-06	4.17605e-05	No Significance
BNC2-AS1	2.86369	4.72258	3.76176	-0.671097	0.146043	-4.5952	4.32328e-06	4.17605e-05	Down
LINC00303	1.16248	2.80216	1.95465	-1.1442	0.249023	-4.59475	4.33279e-06	4.18425e-05	Down
LINC02418	0.465521	1.6039	1.0155	-1.65354	0.359888	-4.5946	4.33577e-06	4.18615e-05	Down
RPL10P18	0.936359	2.15439	1.52482	-1.25345	0.272846	-4.59397	4.34898e-06	4.19791e-05	Down
DLGAP5	2279.4	1874.33	2083.7	0.282253	0.0614454	4.59356	4.35737e-06	4.20454e-05	No Significance
TBX3	144.96	206.26	174.576	-0.506173	0.110192	-4.59354	4.3579e-06	4.20454e-05	No Significance
SNORA14B	7.62733	5.36619	6.53492	0.498325	0.108487	4.59341	4.36065e-06	4.20621e-05	No Significance
DCUN1D1	2431.32	2070.52	2257.01	0.231606	0.0504236	4.59321	4.36481e-06	4.20923e-05	No Significance
SEH1L	3445.71	2942.65	3202.67	0.227646	0.0495668	4.59271	4.37535e-06	4.2184e-05	No Significance
FBXL16	128.608	168.454	147.858	-0.390216	0.0849665	-4.59259	4.37782e-06	4.21979e-05	No Significance
PLA2G4D	1.9452	3.73199	1.74628	-1.39928	0.30471	-4.59218	4.3863e-06	4.22697e-05	Down
AL049747.1	0.74651	3.50571	1.56787	-1.6881	0.36761	-4.59209	4.38836e-06	4.22797e-05	Down
ZNF354C	100.697	133.873	116.725	-0.410483	0.0893924	-4.59193	4.39171e-06	4.22936e-05	No Significance
SP5	6.05225	11.1601	8.51999	-0.88884	0.193566	-4.59192	4.39186e-06	4.22936e-05	Down
CBX7	1362.64	1702.07	1526.63	-0.320946	0.0698962	-4.59175	4.3954e-06	4.23177e-05	No Significance
FBLIM1	600.627	782.559	688.523	-0.381169	0.0830207	-4.59125	4.40595e-06	4.24093e-05	No Significance
NGLY1	3356.63	2922.63	3146.95	0.199526	0.0434585	4.59118	4.40754e-06	4.24147e-05	No Significance
AC011467.1	0.709416	3.10529	1.45562	-1.56077	0.339953	-4.59113	4.40861e-06	4.24151e-05	Down
AP003071.4	6.81892	10.2377	8.47064	-0.579651	0.126273	-4.59048	4.42236e-06	4.25373e-05	No Significance
KATNA1	1155.73	1006.71	1083.74	0.198651	0.0432757	4.59037	4.42468e-06	4.25497e-05	No Significance
MBLAC2	423.34	348.17	387.023	0.280725	0.0611583	4.59013	4.42966e-06	4.25876e-05	No Significance
YPEL3	2401.81	2920.5	2652.4	-0.282101	0.0614603	-4.58998	4.43294e-06	4.26091e-05	No Significance
PKP3	234.837	152.806	179.769	0.958513	0.208844	4.58961	4.44079e-06	4.26746e-05	Up
ACP4	7.1559	10.8736	8.95202	-0.529403	0.11536	-4.58912	4.45116e-06	4.27643e-05	No Significance
FRGCA	4.46104	1.86421	3.20644	1.26384	0.275411	4.58892	4.45538e-06	4.27901e-05	Up
GRHPR	22919.8	16673	19901.8	0.459102	0.100046	4.5889	4.45593e-06	4.27901e-05	No Significance
HAUS4	1692.52	1416.72	1559.28	0.256699	0.0559427	4.5886	4.46224e-06	4.28406e-05	No Significance
NTN5	14.6882	21.7396	18.0949	-0.558978	0.121833	-4.58809	4.47328e-06	4.29366e-05	No Significance
QPRT	345.225	463.611	402.42	-0.424561	0.0925462	-4.58756	4.48446e-06	4.30338e-05	No Significance
GPD1L	1181.3	964.183	1076.41	0.292719	0.0638098	4.58736	4.48883e-06	4.30657e-05	No Significance
LMO4	2458.73	3077.77	2757.8	-0.323989	0.0706275	-4.5873	4.49012e-06	4.3068e-05	No Significance
CCR7	6840.04	4588.71	5752.37	0.57584	0.125535	4.58709	4.49458e-06	4.31007e-05	No Significance
KIAA1210	1.41513	6.18255	2.07634	-1.21801	0.265553	-4.58669	4.50329e-06	4.31742e-05	Down
PCED1B	2827.11	3629.09	3214.57	-0.360155	0.078529	-4.58626	4.51249e-06	4.32455e-05	No Significance
PIP4P1	2018.99	1802.47	1914.38	0.163264	0.0355985	4.58625	4.51284e-06	4.32455e-05	No Significance
AC121758.2	0.982019	2.14021	1.54157	-0.883982	0.192774	-4.58558	4.52718e-06	4.33728e-05	Down
CPS1	85.7753	78.7632	55.9147	-0.45997	0.100326	-4.58476	4.54504e-06	4.35245e-05	No Significance
CLEC17A	3247	2185.21	2734.02	0.571162	0.124578	4.58476	4.54513e-06	4.35245e-05	No Significance
GPC6	165.122	273.12	217.298	-0.725875	0.15836	-4.58371	4.5679e-06	4.37323e-05	Down
RGS17P1	21.9533	16.345	19.2438	0.417908	0.0911767	4.5835	4.57259e-06	4.3767e-05	No Significance
ASPHD1	31.6144	44.7399	37.9557	-0.492535	0.107461	-4.58338	4.5752e-06	4.37818e-05	No Significance
MYH7	874.596	127.128	45.0515	0.922547	0.201332	4.58221	4.60096e-06	4.40147e-05	Up
GTF2IRD1	104.972	148.02	125.769	-0.493114	0.107616	-4.58217	4.60169e-06	4.40147e-05	No Significance
SLC7A2	168.809	234.178	200.39	-0.471742	0.102953	-4.58209	4.60341e-06	4.40209e-05	No Significance
DIRAS1	29.7054	52.7681	40.8476	-0.835671	0.182395	-4.58165	4.6133e-06	4.41052e-05	Down
IGHV4-39	749.594	916.037	473.473	-0.998065	0.217855	-4.58132	4.62055e-06	4.41635e-05	Down
STK17A	5761.89	7276.94	6493.85	-0.336736	0.0735026	-4.58127	4.62155e-06	4.41635e-05	No Significance
RPL23AP69	4.5677	8.22916	6.33664	-0.770886	0.168289	-4.58073	4.63363e-06	4.42687e-05	Down
SOX15	24.1863	37.6287	28.512	-0.434232	0.0948021	-4.58041	4.64061e-06	4.4325e-05	No Significance
EEF1A1P29	38.0461	55.2338	46.35	-0.521544	0.113866	-4.58031	4.6429e-06	4.43292e-05	No Significance
AC087392.5	4.6671	6.39084	5.49989	-0.455463	0.0994398	-4.58029	4.64321e-06	4.43292e-05	No Significance
RGS3	1515.4	1846.94	1675.58	-0.285281	0.0622895	-4.57993	4.65132e-06	4.43963e-05	No Significance
AC100827.5	0.502423	1.42774	0.949469	-1.17669	0.256936	-4.57968	4.6569e-06	4.44392e-05	Down
ASB7	937.257	835.104	887.904	0.165155	0.0360648	4.57941	4.66279e-06	4.44851e-05	No Significance
HDAC1P2	4.28246	6.90982	5.55181	-0.58977	0.128796	-4.57909	4.67008e-06	4.45443e-05	Down
KCNQ3	53.5201	77.3611	65.0383	-0.527271	0.115149	-4.57903	4.6713e-06	4.45456e-05	No Significance
RBMX	12801.9	11477.2	12161.9	0.157599	0.0344183	4.57892	4.67377e-06	4.45588e-05	No Significance
AVEN	685.899	584.459	636.891	0.230197	0.0502821	4.57811	4.69205e-06	4.47226e-05	No Significance
TBC1D8B	90.0559	122.356	105.661	-0.441405	0.0964299	-4.57747	4.70629e-06	4.4848e-05	No Significance
MGAT5	3023.48	4029.74	3509.63	-0.414447	0.0905559	-4.57669	4.7238e-06	4.50044e-05	No Significance
S100Z	78.9136	135.954	106.471	-0.78389	0.171305	-4.57599	4.73984e-06	4.51467e-05	Down
DARS2	2013.99	1689.54	1857.24	0.253584	0.0554192	4.57575	4.74522e-06	4.51875e-05	No Significance
HAUS6	1753.2	1466.72	1614.79	0.256849	0.0561415	4.57503	4.76156e-06	4.53326e-05	No Significance
TUBB3	46.2342	74.1458	59.719	-0.671583	0.146811	-4.57448	4.77404e-06	4.54409e-05	Down
JUND	5640.6	6787.95	6194.92	-0.267091	0.0583909	-4.57419	4.78058e-06	4.54925e-05	No Significance
RPL35AP21	4.57534	7.77778	6.12252	-0.719888	0.157388	-4.57397	4.78563e-06	4.55301e-05	Down
KC6	1.17682	7.03514	1.95778	-1.70591	0.372989	-4.5736	4.79404e-06	4.55995e-05	Down
FLNA	18901.6	24748.9	21726.6	-0.388839	0.0850253	-4.57321	4.80306e-06	4.56747e-05	No Significance
SLFN5	2081.68	2748.08	2403.63	-0.400766	0.0876347	-4.57314	4.80463e-06	4.56791e-05	No Significance
SCN1A	2.10721	2.3346	1.30507	-1.39836	0.305804	-4.57274	4.81387e-06	4.57563e-05	Down
KRTCAP2P1	12.3179	18.3443	15.2294	-0.507319	0.11096	-4.5721	4.82852e-06	4.58849e-05	No Significance
SASS6	588.572	498.393	545.004	0.238452	0.0521584	4.57169	4.83816e-06	4.59659e-05	No Significance
SPICE1	601.099	505.141	554.739	0.249526	0.0545831	4.57148	4.843e-06	4.60012e-05	No Significance
SOCS5P2	0.300883	1.27958	0.773718	-1.77095	0.387431	-4.57099	4.85424e-06	4.60973e-05	Down
TCAM1P	23.7644	38.4294	13.6574	-1.04362	0.228392	-4.56942	4.89075e-06	4.64333e-05	Down
SLIT3	271.031	398.27	332.504	-0.554683	0.121403	-4.56896	4.90151e-06	4.65246e-05	No Significance
LOX	775.244	997.924	828.451	-0.574282	0.125707	-4.5684	4.9146e-06	4.66381e-05	No Significance
FUT1	35.5509	48.2745	41.698	-0.428727	0.093859	-4.56778	4.92926e-06	4.67664e-05	No Significance
TBC1D10B	2927.77	3310.71	3112.77	-0.177068	0.0387658	-4.56763	4.93263e-06	4.67828e-05	No Significance
ENTPD5	620.066	526.732	574.974	0.23416	0.0512654	4.56761	4.93327e-06	4.67828e-05	No Significance
LINC01946	0.218035	1.31088	0.746016	-1.68375	0.36864	-4.56746	4.93659e-06	4.68035e-05	Down
MS4A4E	89.4085	34.2446	42.8335	0.575614	0.126029	4.56731	4.94031e-06	4.6828e-05	No Significance
IQCH-AS1	210.825	167.865	190.07	0.325525	0.0712844	4.56656	4.95785e-06	4.69833e-05	No Significance
NDUFB4	4374.1	3700.16	4048.5	0.241418	0.0528722	4.56606	4.96967e-06	4.70845e-05	No Significance
KDM7A-DT	209.973	266.593	237.328	-0.345275	0.0756212	-4.56584	4.97487e-06	4.7123e-05	No Significance
CCDC28B	979.398	1266.96	1118.33	-0.371086	0.0812795	-4.56556	4.98172e-06	4.71769e-05	No Significance
AC092757.2	4.1433	6.74412	5.39982	-0.649589	0.142295	-4.56508	4.99305e-06	4.72733e-05	Down
Z97192.1	3.19247	5.34549	4.23265	-0.713077	0.156205	-4.56501	4.99468e-06	4.72778e-05	Down
AC079250.1	254.216	377.547	313.801	-0.56845	0.12454	-4.56441	5.00912e-06	4.74036e-05	No Significance
PTP4A1	4574.77	3875.95	4237.15	0.239112	0.0523919	4.56392	5.02076e-06	4.75028e-05	No Significance
AC027243.1	24.2722	15.5276	20.0475	0.630656	0.138194	4.56357	5.02915e-06	4.75712e-05	Up
SALL4	28.6204	43.2551	35.6908	-0.590898	0.129499	-4.56296	5.04372e-06	4.7698e-05	Down
AC006960.1	0.239533	0.871056	0.544638	-1.30399	0.285807	-4.5625	5.05477e-06	4.77915e-05	Down
LINC01119	8.44007	10.9588	9.65693	-0.372658	0.0816811	-4.56236	5.05821e-06	4.7813e-05	No Significance
TIMP1	17330.3	24878.4	20977	-0.521597	0.114364	-4.56087	5.09431e-06	4.81432e-05	No Significance
PCDHB8	2.05853	3.70017	2.85165	-0.792361	0.173766	-4.55994	5.11685e-06	4.8345e-05	Down
Z84723.1	14.0622	21.6844	17.7447	-0.624542	0.136969	-4.55973	5.12197e-06	4.83823e-05	Down
AC010342.1	1.94417	3.26893	2.5842	-0.650204	0.14261	-4.55933	5.13169e-06	4.84629e-05	Down
DCLK1	249.508	329.233	288.026	-0.400602	0.0878671	-4.55918	5.13532e-06	4.84861e-05	No Significance
AC090125.1	142.004	76.1895	110.207	0.897455	0.196857	4.55892	5.1418e-06	4.85265e-05	Up
LPP-AS2	136.643	188.481	161.687	-0.462893	0.101536	-4.55891	5.14197e-06	4.85265e-05	No Significance
FTCD	19.1434	25.031	13.5819	-0.754719	0.165557	-4.55867	5.14775e-06	4.85597e-05	Down
U91319.1	0.522939	2.53433	1.4947	-2.14408	0.470331	-4.55867	5.14786e-06	4.85597e-05	Down
AC103957.1	0.685172	1.75816	1.20356	-1.60428	0.35194	-4.55839	5.15464e-06	4.86126e-05	Down
PABPC1P1	11.3689	16.7043	13.9466	-0.487592	0.106969	-4.55825	5.15827e-06	4.86356e-05	No Significance
MAF1	5078.19	5764.99	5410	-0.182848	0.0401181	-4.55774	5.17071e-06	4.87387e-05	No Significance
CSAG2	5.35098	9.23451	7.22721	-0.778942	0.170907	-4.5577	5.17157e-06	4.87387e-05	Down
RPL12P33	8.058	12.2354	10.0762	-0.533667	0.1171	-4.55737	5.17972e-06	4.88043e-05	No Significance
U2AF2	12076.9	10464	11297.7	0.206826	0.0453857	4.55707	5.1872e-06	4.88635e-05	No Significance
RPLP0	167949	137114	153052	0.292652	0.0642217	4.55689	5.1916e-06	4.88937e-05	No Significance
TMEM165	4389.95	3737.49	4074.73	0.23208	0.0509307	4.55678	5.19445e-06	4.89078e-05	No Significance
PDGFD	848.401	1278.96	1056.42	-0.591991	0.129916	-4.55674	5.19548e-06	4.89078e-05	Down
CDK15	3.38278	6.08223	4.68696	-0.813382	0.178505	-4.55663	5.19797e-06	4.892e-05	Down
AP001062.1	106.492	134.488	120.018	-0.337775	0.0741356	-4.55619	5.20906e-06	4.90132e-05	No Significance
CUL1	4329.96	3873.44	4109.4	0.160773	0.0352873	4.55612	5.21064e-06	4.90168e-05	No Significance
PPP1R26P1	4.07171	6.6864	5.33494	-0.605979	0.133008	-4.55597	5.21439e-06	4.90403e-05	Down
ZNF672	2705.47	3174.61	2932.12	-0.230457	0.0505841	-4.55593	5.21553e-06	4.90403e-05	No Significance
NCOR2	4694	5765.66	5211.75	-0.296484	0.0650807	-4.55564	5.22271e-06	4.90966e-05	No Significance
LINC02078	4.2265	7.06702	5.59883	-0.687583	0.150942	-4.55526	5.23197e-06	4.91724e-05	Down
AL590438.1	1.04954	2.05641	1.53598	-0.826707	0.181498	-4.55492	5.24065e-06	4.92427e-05	Down
DIPK2B	323.02	407.825	363.992	-0.335399	0.073639	-4.55464	5.24759e-06	4.92966e-05	No Significance
AL354872.1	12.5823	8.20852	10.4692	0.604252	0.132676	4.55434	5.25507e-06	4.93556e-05	Up
CCNYL2	3.31625	5.15805	1.96817	-1.13343	0.248903	-4.5537	5.27117e-06	4.94955e-05	Down
SEMA3A	207.798	271.98	238.806	-0.388654	0.0853584	-4.5532	5.28363e-06	4.96011e-05	No Significance
BNC1	14.0726	31.3231	13.4981	-0.637937	0.14011	-4.55313	5.28536e-06	4.9606e-05	Down
SRSF10	7617.86	6732.62	7190.18	0.178088	0.0391433	4.54966	5.37334e-06	5.04202e-05	No Significance
SMIM10	222.713	159.12	191.989	0.484244	0.106438	4.54953	5.37648e-06	5.04381e-05	No Significance
KCTD9P5	0.540571	1.38582	0.948931	-1.0757	0.236475	-4.5489	5.3926e-06	5.05778e-05	Down
KIAA2012	3.07668	4.99609	4.00399	-0.627224	0.137892	-4.54866	5.39895e-06	5.06258e-05	Down
AL353743.2	3.58071	2.16718	2.8978	0.632563	0.139071	4.54849	5.40335e-06	5.06554e-05	Up
FP325317.1	1.35364	2.82167	1.88796	-1.41557	0.311244	-4.54809	5.4135e-06	5.0739e-05	Down
ZNF274	1617.25	1389.88	1507.4	0.218129	0.0479617	4.54799	5.41611e-06	5.07519e-05	No Significance
RPL34P26	7.6705	12.8496	10.1727	-0.71074	0.156278	-4.54791	5.41802e-06	5.07582e-05	Down
CCND2	6395.97	4216.62	5343.07	0.601011	0.132153	4.54786	5.41952e-06	5.07607e-05	Up
GJD2	0.372696	1.70912	1.01836	-2.22091	0.488364	-4.54766	5.42461e-06	5.07968e-05	Down
IGSF10	140.141	81.8528	111.981	0.776203	0.170721	4.54662	5.45131e-06	5.10352e-05	Up
FUNDC2P4	2.12999	3.38182	2.73479	-0.551358	0.121283	-4.54603	5.46669e-06	5.11675e-05	No Significance
ACSL4	5135.1	4110.7	4640.18	0.320881	0.0705991	4.54511	5.49056e-06	5.13792e-05	No Significance
ZWINT	4126.51	3463.54	3806.21	0.25258	0.0555781	4.5446	5.50392e-06	5.14924e-05	No Significance
P2RX5	6273.16	4467.66	5400.87	0.489637	0.107758	4.54388	5.52292e-06	5.16585e-05	No Significance
ADNP2	1343.24	1140.1	1245.1	0.236637	0.0520814	4.5436	5.53014e-06	5.17141e-05	No Significance
AC079209.1	30.3107	48.0724	38.8918	-0.669856	0.147436	-4.54338	5.53584e-06	5.17557e-05	Down
MIR4645	3.94472	6.0027	4.93898	-0.581109	0.127905	-4.54329	5.53835e-06	5.17674e-05	No Significance
KLHL42	2005.1	1622.96	1820.48	0.305104	0.067156	4.54321	5.54047e-06	5.17754e-05	No Significance
KRTAP4-6	0.3682	1.11734	0.730128	-1.84684	0.406514	-4.54311	5.54295e-06	5.17863e-05	Down
ZDHHC1	101.4	126.129	113.347	-0.310611	0.0683702	-4.54307	5.54416e-06	5.17863e-05	No Significance
AFAP1L1	201.145	254.431	226.889	-0.336931	0.0741679	-4.54282	5.55068e-06	5.18354e-05	No Significance
GAPDHP14	12.7954	7.92607	10.4429	0.682484	0.15024	4.54262	5.55604e-06	5.18736e-05	Up
AC007406.4	0.372096	1.22701	0.785127	-1.2067	0.265644	-4.54255	5.55777e-06	5.1878e-05	Down
STON1	122.289	154.068	137.642	-0.33191	0.0730842	-4.54148	5.58605e-06	5.21204e-05	No Significance
UBE2QL1	34.316	56.4534	45.0111	-0.717677	0.158027	-4.54147	5.58628e-06	5.21204e-05	Down
TCTE1	5.76749	8.64623	7.15828	-0.539558	0.118815	-4.54115	5.59472e-06	5.21873e-05	No Significance
CSAG1	33.4656	35.5478	25.0603	-0.75719	0.166743	-4.54105	5.59757e-06	5.2202e-05	Down
TGS1	1764.66	1506.55	1639.96	0.227943	0.0501974	4.54093	5.60071e-06	5.22194e-05	No Significance
MTIF2	1962.65	1761.21	1865.33	0.155842	0.0343198	4.54087	5.60234e-06	5.22227e-05	No Significance
DLEU2	738.455	581.842	662.791	0.342946	0.0755291	4.54058	5.60992e-06	5.22815e-05	No Significance
TPCN1	2471.99	3007.28	2730.61	-0.28274	0.0622832	-4.53958	5.63653e-06	5.25176e-05	No Significance
SDAD1	1556.24	1326.38	1445.19	0.230058	0.0506839	4.53908	5.65001e-06	5.26312e-05	No Significance
CLPB	849.35	716.741	785.283	0.245458	0.0540845	4.53841	5.66802e-06	5.2787e-05	No Significance
IGHV1-24	190.952	374.205	279.486	-0.970512	0.213854	-4.5382	5.67362e-06	5.28272e-05	Down
AJ009632.2	2.98836	4.51063	3.72381	-0.579273	0.127646	-4.53811	5.67611e-06	5.28384e-05	No Significance
FAM156B	7.76635	12.4021	10.006	-0.618471	0.136288	-4.53798	5.67968e-06	5.28596e-05	Down
AC135352.1	2.54756	4.50802	3.49471	-0.852284	0.187842	-4.53723	5.69972e-06	5.30341e-05	Down
AUNIP	234.461	189.868	212.917	0.30241	0.0666537	4.53703	5.70531e-06	5.30741e-05	No Significance
RASAL3	4070.29	4957.86	4499.1	-0.284617	0.0627354	-4.53679	5.71167e-06	5.31213e-05	No Significance
PCDHB5	7.55517	11.6283	9.52301	-0.580763	0.128046	-4.53557	5.74482e-06	5.34104e-05	No Significance
GATB	1092.38	953.686	1025.37	0.195682	0.043144	4.53555	5.74536e-06	5.34104e-05	No Significance
AC022149.1	16.9778	24.4348	20.5805	-0.485258	0.107002	-4.53502	5.75986e-06	5.35259e-05	No Significance
SPPL2B	1891.92	2295.86	2087.07	-0.279183	0.0615618	-4.535	5.7604e-06	5.35259e-05	No Significance
POTEH	10.1756	4.4842	7.42594	1.16779	0.257526	4.53467	5.76931e-06	5.35966e-05	Up
SFN	509.286	893.89	399.017	0.858202	0.189306	4.53341	5.80401e-06	5.39067e-05	Up
NOXA1	103.869	144.226	123.367	-0.471862	0.104088	-4.53329	5.80728e-06	5.39249e-05	No Significance
ITGAM	1200.73	1642.53	1414.18	-0.452046	0.0997188	-4.53321	5.80953e-06	5.39336e-05	No Significance
AC012462.1	0.466106	1.05379	0.750032	-1.14609	0.252826	-4.53313	5.81168e-06	5.39414e-05	Down
PPARD	1471.58	1718.98	1591.11	-0.22388	0.0493983	-4.53215	5.83874e-06	5.41803e-05	No Significance
AC007100.1	3.22502	0.959501	1.47335	1.78968	0.394975	4.53113	5.86682e-06	5.44285e-05	Up
DHRS1	1012.89	1192.66	1099.74	-0.235241	0.0519185	-4.53097	5.87146e-06	5.44593e-05	No Significance
BTBD17	0.496535	1.06161	0.769536	-1.00109	0.220949	-4.53087	5.87426e-06	5.4473e-05	Down
LINC02318	0.356501	0.995834	0.66538	-1.62054	0.357694	-4.53051	5.88428e-06	5.45535e-05	Down
ZNF776	870.368	722.374	798.868	0.267973	0.0591492	4.53046	5.88561e-06	5.45536e-05	No Significance
HELLS	2616.25	2156.75	2394.25	0.278385	0.0614517	4.53015	5.89428e-06	5.46216e-05	No Significance
SH3TC2-DT	0.303218	1.1381	0.706572	-1.55438	0.343139	-4.52989	5.90146e-06	5.46637e-05	Down
SPON1-AS1	2.38629	4.20423	3.26458	-0.753498	0.166339	-4.52989	5.90149e-06	5.46637e-05	Down
HNRNPA1P2	5.13924	7.95936	6.50172	-0.532105	0.117474	-4.52956	5.91063e-06	5.47304e-05	No Significance
FN1	25630.5	39819.2	32485.4	-0.635603	0.140324	-4.52954	5.91136e-06	5.47304e-05	Down
HDAC3	4543.83	4067.16	4313.54	0.159702	0.0352598	4.52931	5.91779e-06	5.47776e-05	No Significance
GSN-AS1	18.5197	24.9339	21.6186	-0.423065	0.0934185	-4.5287	5.93469e-06	5.49216e-05	No Significance
AOC4P	4.42917	6.94698	5.64559	-0.565511	0.124891	-4.52805	5.95318e-06	5.50804e-05	No Significance
NUP54	1891.72	1648.38	1774.16	0.198383	0.0438141	4.52783	5.95936e-06	5.51251e-05	No Significance
SPTBN2	561.249	335.912	452.382	0.739924	0.163431	4.52744	5.97029e-06	5.52138e-05	Up
OR2T10	1.19089	3.00217	2.06597	-1.31077	0.289557	-4.52681	5.98817e-06	5.53598e-05	Down
AL121985.1	49.3846	77.907	58.9982	-0.486922	0.107565	-4.52678	5.98878e-06	5.53598e-05	No Significance
AC108215.1	1.59123	3.22497	2.38053	-0.948706	0.209583	-4.52664	5.9929e-06	5.53854e-05	Down
AC009549.1	5.49144	8.4837	6.93708	-0.583763	0.128979	-4.52603	6.01013e-06	5.55321e-05	No Significance
CYP4F3	16.0812	8.87983	12.602	0.858737	0.189761	4.52535	6.02957e-06	5.56992e-05	Up
HMGN1	13324.6	16048.1	14640.4	-0.268298	0.0592888	-4.52528	6.03165e-06	5.57059e-05	No Significance
NETO2	975.679	767.339	875.024	0.346048	0.0764746	4.52501	6.03932e-06	5.57641e-05	No Significance
RPS28P4	108.867	149.436	128.467	-0.450446	0.0995494	-4.52485	6.04378e-06	5.57928e-05	No Significance
ARHGAP11A	2107.72	1751.32	1935.54	0.266957	0.0590049	4.52432	6.05888e-06	5.59196e-05	No Significance
C3orf38	2187.07	1832.79	2015.91	0.254812	0.0563247	4.52398	6.0688e-06	5.59985e-05	No Significance
NLRP10	0.653012	1.60384	1.01775	-1.76409	0.389945	-4.52393	6.07015e-06	5.59985e-05	Down
DCLRE1A	819.754	691.55	757.815	0.245259	0.0542247	4.52302	6.09636e-06	5.62276e-05	No Significance
RHBDL2	39.822	52.6573	46.0231	-0.403446	0.089205	-4.52268	6.1061e-06	5.63048e-05	No Significance
CSDC2	14.8179	26.6833	17.0076	-0.746119	0.164979	-4.5225	6.11137e-06	5.63408e-05	Down
PSMC1P1	45.2887	59.5963	52.2011	-0.372656	0.0824031	-4.52236	6.11538e-06	5.63651e-05	No Significance
PTPRE	2375.04	1884.1	2137.85	0.333865	0.0738271	4.52225	6.1185e-06	5.63811e-05	No Significance
IGKV5-2	79.2266	175.977	65.6885	-0.995339	0.220118	-4.52185	6.13007e-06	5.64751e-05	Down
POLR1D	6113.92	5232.68	5688.17	0.224577	0.0496687	4.52149	6.14058e-06	5.65592e-05	No Significance
MRPL17	3489.43	2934.8	3221.47	0.249691	0.0552285	4.52105	6.1533e-06	5.66637e-05	No Significance
MIR155HG	7871.84	5483.51	6717.97	0.521552	0.115382	4.52022	6.17741e-06	5.68729e-05	No Significance
AC108463.2	4.37191	6.38276	5.34341	-0.530355	0.117335	-4.52002	6.18343e-06	5.69156e-05	No Significance
AL022314.1	11.2987	6.33438	8.10915	1.24687	0.275859	4.51995	6.18552e-06	5.6922e-05	Up
C2CD4C	31.2483	58.4007	39.1569	-0.59976	0.132695	-4.51985	6.1882e-06	5.69339e-05	Down
AC092171.5	4.88849	7.35242	6.07888	-0.542229	0.120008	-4.51826	6.23492e-06	5.73509e-05	No Significance
AL392048.1	0.623889	1.1441	0.875216	-0.881494	0.195099	-4.51818	6.23741e-06	5.7361e-05	Down
PLPP1	649.317	778.271	711.618	-0.260637	0.0576933	-4.51764	6.25334e-06	5.74946e-05	No Significance
SVOPL	2.2191	3.88698	2.76325	-1.12495	0.249047	-4.51702	6.27164e-06	5.76499e-05	Down
ELMOD1	7.61744	14.5218	9.99139	-0.720419	0.159503	-4.51666	6.28236e-06	5.77355e-05	Down
PRXL2B	1094.8	1353.06	1219.57	-0.305385	0.067618	-4.51633	6.29215e-06	5.78051e-05	No Significance
MVB12A	1023.59	1189.52	1103.76	-0.216381	0.0479109	-4.51631	6.29275e-06	5.78051e-05	No Significance
FAM167B	170.368	218.438	193.592	-0.358302	0.0793401	-4.51603	6.30101e-06	5.78681e-05	No Significance
AP001107.5	5.19108	8.34829	5.65272	-0.751298	0.166385	-4.51543	6.31898e-06	5.80201e-05	Down
AL139385.1	9.53812	13.2331	11.3233	-0.457271	0.101286	-4.51466	6.34188e-06	5.82173e-05	No Significance
XRN2	4757.64	4150.04	4464.09	0.197108	0.0436605	4.51456	6.34497e-06	5.82327e-05	No Significance
TRAJ16	1.49278	2.81729	2.13268	-0.80561	0.178456	-4.51432	6.35189e-06	5.8276e-05	Down
LINC02204	0.627421	1.66902	1.13065	-1.09091	0.241657	-4.5143	6.35252e-06	5.8276e-05	Down
HSPA6	502.671	318.364	413.628	0.659123	0.146034	4.5135	6.37673e-06	5.8485e-05	Up
RSPO1	30.4027	47.5579	38.6908	-0.64708	0.143399	-4.51244	6.40847e-06	5.87629e-05	Down
MPEG1	16201.4	12022.6	14182.5	0.430332	0.0953736	4.51206	6.42e-06	5.88555e-05	No Significance
TADA1	1097.8	924.113	1013.89	0.248311	0.0550338	4.51198	6.4226e-06	5.88661e-05	No Significance
CEBPG	2021.83	1839.16	1933.58	0.135865	0.0301164	4.51133	6.44233e-06	5.90338e-05	No Significance
MAT2B	7157.07	6009.82	6602.8	0.252002	0.0558654	4.51089	6.45563e-06	5.91348e-05	No Significance
KIAA1671-AS1	5.40813	10.621	3.62559	-0.669218	0.148357	-4.51087	6.45623e-06	5.91348e-05	Down
CRIP1	782.219	1040.71	907.102	-0.411411	0.0912093	-4.51063	6.46363e-06	5.91893e-05	No Significance
AC068896.1	24.3317	38.1598	31.0124	-0.639988	0.141906	-4.50993	6.48479e-06	5.93699e-05	Down
FSTL4	32.5479	15.5622	18.7884	0.942718	0.209075	4.509	6.51351e-06	5.96195e-05	Up
BOD1L2	0.441969	14.8737	0.657437	-1.13486	0.251705	-4.50868	6.52327e-06	5.96956e-05	Down
GPAA1	3218.9	3693.72	3448.3	-0.198256	0.0439755	-4.50832	6.53434e-06	5.97836e-05	No Significance
SNCAIP	114.649	161.376	105.028	-0.563426	0.124981	-4.50811	6.54076e-06	5.9829e-05	No Significance
CHFR	1804.28	2175.22	1983.49	-0.269505	0.0597859	-4.50783	6.54935e-06	5.98942e-05	No Significance
C1QA	32166.4	21697.8	27108.7	0.567999	0.126005	4.50774	6.55228e-06	5.98996e-05	No Significance
AC145285.1	11.893	17.1178	14.4172	-0.496605	0.110168	-4.50772	6.55287e-06	5.98996e-05	No Significance
AL583810.2	5.0838	8.73968	6.85005	-0.746347	0.165587	-4.50729	6.56617e-06	6.00079e-05	Down
LRIG3	131.036	178.618	154.024	-0.446168	0.0989904	-4.50718	6.56937e-06	6.00238e-05	No Significance
AL512631.2	1.24706	2.32773	1.76916	-0.74719	0.165787	-4.50694	6.57703e-06	6.00803e-05	Down
NGDN	1757.67	1561.32	1662.81	0.170629	0.0378621	4.5066	6.58731e-06	6.01609e-05	No Significance
IGLV9-49	166.842	267.494	61.3973	-1.06991	0.237444	-4.50594	6.60782e-06	6.03348e-05	Down
AC064853.1	0.937817	2.75867	1.81752	-1.51074	0.335289	-4.50577	6.61331e-06	6.03715e-05	Down
AL355803.1	2.05026	3.02584	2.52159	-0.537497	0.119304	-4.50529	6.62834e-06	6.04952e-05	No Significance
LINC00582	3.9512	7.06326	5.45472	-0.843042	0.187144	-4.50477	6.64439e-06	6.06282e-05	Down
SACS-AS1	613.031	185.919	406.682	1.7209	0.382026	4.50466	6.64797e-06	6.06474e-05	Up
AC092140.1	1.135	2.27422	1.68538	-0.910762	0.202193	-4.50442	6.65542e-06	6.07018e-05	Down
IGSF9B	25.7835	47.0587	32.5296	-0.624924	0.138738	-4.50435	6.65751e-06	6.07074e-05	Down
VPS26A	2620.83	2333.64	2482.08	0.167091	0.0371	4.50381	6.67456e-06	6.08493e-05	No Significance
RPL7AP34	9.95084	15.8096	12.7813	-0.628097	0.139462	-4.5037	6.67804e-06	6.08676e-05	Down
GDF6	8.68983	10.6229	8.32729	-0.757239	0.16815	-4.50336	6.68871e-06	6.09513e-05	Down
SLC16A12	12.1511	8.9351	10.5974	0.463065	0.102847	4.50246	6.71721e-06	6.11975e-05	No Significance
LTBP4	1848.61	2263.12	2048.87	-0.291621	0.064783	-4.5015	6.74744e-06	6.14553e-05	No Significance
RPL35P2	58.9779	92.0742	71.0505	-0.496423	0.11028	-4.50147	6.74851e-06	6.14553e-05	No Significance
FDPSP1	3.48276	5.88303	4.64239	-0.594334	0.132048	-4.50089	6.76698e-06	6.16098e-05	Down
UQCRC2	9169.07	8030.2	8618.85	0.191344	0.0425136	4.50078	6.77039e-06	6.16272e-05	No Significance
FTCDNL1	159.287	126.058	143.233	0.339573	0.0754524	4.5005	6.77951e-06	6.16966e-05	No Significance
PCDHB15	24.4474	31.7745	27.9873	-0.375451	0.0834339	-4.49999	6.79581e-06	6.18066e-05	No Significance
SYT15	16.6633	23.1022	19.7741	-0.469915	0.104426	-4.49998	6.79584e-06	6.18066e-05	No Significance
UTP14A	2016.5	1739.79	1882.82	0.212949	0.0473223	4.49998	6.79613e-06	6.18066e-05	No Significance
KIAA1671	357.32	490.227	421.531	-0.456146	0.101369	-4.49985	6.80007e-06	6.18289e-05	No Significance
ARMC8	2037.39	1839.11	1941.6	0.147189	0.0327102	4.49978	6.80232e-06	6.18356e-05	No Significance
TMEM163	1209.15	1759.08	1474.83	-0.54074	0.120189	-4.49908	6.82495e-06	6.20165e-05	No Significance
AC109466.1	1.37639	2.15755	1.52026	-1.13617	0.252535	-4.49907	6.82525e-06	6.20165e-05	Down
PYGO2	2541.97	2838.96	2685.46	-0.15927	0.0354025	-4.49884	6.83247e-06	6.20684e-05	No Significance
AC005521.1	5.6388	9.47603	7.49267	-0.706944	0.15716	-4.49824	6.8517e-06	6.22292e-05	Down
CHRNA6	27.9904	35.847	29.1302	-0.638101	0.141857	-4.4982	6.8532e-06	6.22292e-05	Down
AL161669.1	3.86679	6.58336	5.17924	-0.814382	0.181062	-4.49782	6.86552e-06	6.23272e-05	Down
AC020899.1	15.7021	22.717	19.0912	-0.477825	0.106239	-4.49763	6.87136e-06	6.23665e-05	No Significance
ETV7-AS1	7.70834	10.5463	8.38599	-0.728185	0.161906	-4.49757	6.87358e-06	6.23729e-05	Down
AC012668.3	0.452484	1.48019	0.763188	-1.10523	0.245771	-4.49698	6.89267e-06	6.25323e-05	Down
RPL18AP2	0.673363	1.41246	1.03044	-0.939263	0.208887	-4.49651	6.90767e-06	6.26545e-05	Down
RPL12P35	7.12498	10.4061	8.71018	-0.471485	0.104869	-4.49594	6.92645e-06	6.28109e-05	No Significance
AC027682.5	5.45566	8.72922	7.0372	-0.673319	0.149773	-4.49561	6.93709e-06	6.28935e-05	Down
TBC1D7	1059.83	884.952	975.34	0.259688	0.0577695	4.49524	6.94918e-06	6.29822e-05	No Significance
ACP3	471.945	311.134	394.253	0.600456	0.133578	4.49518	6.95112e-06	6.29822e-05	Up
ZNF552	355.981	310.558	334.036	0.196389	0.0436889	4.49517	6.95148e-06	6.29822e-05	No Significance
ARPIN	458.58	573.755	514.224	-0.323359	0.0719411	-4.49477	6.96459e-06	6.30752e-05	No Significance
FECH	1342.39	1136.09	1242.72	0.240286	0.053459	4.49476	6.96482e-06	6.30752e-05	No Significance
TBP	911.879	808.095	861.739	0.173547	0.0386131	4.49451	6.97295e-06	6.3135e-05	No Significance
PCDHA11	0.980882	2.02915	1.48733	-0.946231	0.210544	-4.49422	6.98257e-06	6.32081e-05	Down
TMEM135	852.76	741.57	799.041	0.201142	0.0447563	4.49416	6.98462e-06	6.32127e-05	No Significance
AC005884.2	7.5989	12.3073	9.87367	-0.635944	0.141521	-4.49363	7.00189e-06	6.33549e-05	Down
PSG5	0.331884	1.37975	0.838133	-1.82562	0.406276	-4.49354	7.00487e-06	6.33549e-05	Down
HDAC1	10236.5	12002.8	11089.8	-0.229567	0.0510882	-4.49354	7.00496e-06	6.33549e-05	No Significance
AC123769.1	0.477506	2.07818	0.989896	-1.33105	0.296293	-4.49236	7.04387e-06	6.36928e-05	Down
RAVER2	474.239	324.715	402	0.545841	0.12151	4.49214	7.05104e-06	6.37435e-05	No Significance
LMNA	3901.2	5066.67	4464.27	-0.377047	0.0839371	-4.49202	7.05521e-06	6.37673e-05	No Significance
CRACDL	125.281	163.399	143.697	-0.379246	0.0844376	-4.49143	7.07472e-06	6.39295e-05	No Significance
EMX2OS	20.5002	32.9048	26.4932	-0.676091	0.150543	-4.49103	7.08803e-06	6.40356e-05	Down
AC105285.1	127.698	100.307	114.465	0.348162	0.0775307	4.49063	7.10122e-06	6.41305e-05	No Significance
TXN	11451.1	8890.43	10214	0.365134	0.0813103	4.49062	7.10165e-06	6.41305e-05	No Significance
LINC00661	0.550435	2.96513	1.06105	-1.37811	0.306929	-4.49	7.12246e-06	6.43043e-05	Down
RPRD1B	1798.55	2118.12	1952.94	-0.235476	0.0524454	-4.48994	7.12437e-06	6.43073e-05	No Significance
TYMS	4987.74	4049.81	4534.6	0.300536	0.0669408	4.48958	7.13644e-06	6.44022e-05	No Significance
PCDH12	275.243	352.39	312.515	-0.354845	0.0790413	-4.48935	7.14394e-06	6.44465e-05	No Significance
GNG3	15.1423	23.6734	19.2639	-0.636894	0.141868	-4.48934	7.14449e-06	6.44465e-05	Down
AL161787.1	175.574	257.173	214.997	-0.547309	0.12193	-4.48871	7.16554e-06	6.4621e-05	No Significance
PRORP	365.303	311.32	339.222	0.230326	0.0513127	4.48867	7.16699e-06	6.4621e-05	No Significance
LRRC71	4.67541	7.78301	6.17677	-0.672874	0.14993	-4.48793	7.19198e-06	6.48321e-05	Down
MEIS3P1	19.86	28.8062	24.1822	-0.518892	0.115626	-4.48769	7.19987e-06	6.48889e-05	No Significance
AL450226.2	0.436654	1.19499	0.803025	-1.22015	0.271904	-4.48743	7.20873e-06	6.49546e-05	Down
CCDC190	2.21762	4.64207	3.38894	-1.04058	0.231927	-4.48667	7.23457e-06	6.51731e-05	Down
XRCC6P2	61.2222	82.2902	71.4007	-0.409399	0.0912588	-4.48613	7.25294e-06	6.53242e-05	No Significance
ANGPTL6	247.555	315.981	280.613	-0.350878	0.0782187	-4.48586	7.26201e-06	6.53915e-05	No Significance
MUC19	13.643	10.2574	7.01616	-0.858845	0.191471	-4.48552	7.27369e-06	6.54823e-05	Down
AC099335.1	6.40385	10.6397	8.45028	-0.666349	0.148561	-4.48535	7.27934e-06	6.55188e-05	Down
KCNH8	71.159	85.8019	67.0914	-0.789783	0.176085	-4.48524	7.2832e-06	6.55392e-05	Down
VIT	25.9239	43.7296	34.5263	-0.760299	0.169516	-4.48511	7.28779e-06	6.55661e-05	Down
RPS20P14	141.81	201.124	170.466	-0.499605	0.111401	-4.48475	7.29978e-06	6.56596e-05	No Significance
CDK2AP2	4833.15	5779.22	5290.22	-0.257818	0.0574917	-4.48444	7.31042e-06	6.57409e-05	No Significance
JAK3	6910.12	8367.26	7614.11	-0.276082	0.0615714	-4.48393	7.32805e-06	6.58851e-05	No Significance
AC091153.1	108.746	158.909	132.981	-0.54414	0.121365	-4.48351	7.34244e-06	6.59999e-05	No Significance
KLHDC8A	19.6192	17.5071	13.7458	-0.765023	0.170653	-4.48292	7.36274e-06	6.61679e-05	Down
AC011444.4	2.37608	4.52633	3.41492	-0.821965	0.18336	-4.4828	7.36684e-06	6.61903e-05	Down
PRR13P5	58.6707	76.7737	67.4168	-0.364697	0.0813635	-4.48232	7.38371e-06	6.63274e-05	No Significance
IGHV3-13	40.2381	80.7909	59.8302	-1.00349	0.223916	-4.48154	7.41069e-06	6.65551e-05	Down
ZDHHC21	2020.39	1634.43	1833.92	0.305343	0.0681408	4.48106	7.42729e-06	6.66896e-05	No Significance
ATP5MGP4	3.47451	6.17688	4.7801	-0.723706	0.161517	-4.48068	7.44071e-06	6.67955e-05	Down
IGHV3-74	361.987	1677.87	273.935	-0.788599	0.176021	-4.48015	7.45906e-06	6.69456e-05	Down
YWHAZP3	22.5964	31.2636	26.7837	-0.427179	0.095361	-4.4796	7.47828e-06	6.70995e-05	No Significance
TERB1	2.08491	3.65524	2.84358	-0.713561	0.159293	-4.47957	7.47948e-06	6.70995e-05	Down
HNRNPA1P27	19.7783	32.7578	26.049	-0.717167	0.16014	-4.47836	7.52183e-06	6.74647e-05	Down
RPS18P12	284.922	374.691	315.143	-0.527631	0.117822	-4.47822	7.52685e-06	6.7495e-05	No Significance
SH3GL1	2187.85	2498.33	2337.86	-0.191139	0.0426828	-4.47814	7.52955e-06	6.75044e-05	No Significance
AP1B1	8245.68	9575.58	8888.19	-0.215576	0.0481422	-4.47789	7.53832e-06	6.75595e-05	No Significance
RAMAC	830.584	719.141	776.743	0.207901	0.0464285	4.47787	7.53899e-06	6.75595e-05	No Significance
CRCT1	3.22324	38.12	3.98061	-4.06811	0.908505	-4.47781	7.5414e-06	6.75664e-05	Down
NLRP4	285.582	757.795	513.721	-1.40778	0.314407	-4.47758	7.54941e-06	6.76234e-05	Down
SLC30A3	29.6511	44.0432	36.6043	-0.561637	0.125437	-4.47743	7.55482e-06	6.76571e-05	No Significance
UPK1A-AS1	1.14378	2.62782	1.86076	-1.09112	0.243706	-4.4772	7.56287e-06	6.77145e-05	Down
AL135936.1	0.137167	1.20206	0.651647	-1.95898	0.43757	-4.47694	7.57199e-06	6.77813e-05	Down
AL359962.1	8.43463	12.5593	10.4274	-0.58272	0.130179	-4.47628	7.59546e-06	6.79765e-05	No Significance
YARS2	1288.12	1124.74	1209.19	0.196165	0.0438246	4.47615	7.60003e-06	6.80026e-05	No Significance
LRRC55	29.0942	43.9785	36.2852	-0.594434	0.13281	-4.47581	7.61215e-06	6.80963e-05	Down
AL451085.2	32.4392	39.6975	35.9459	-0.27081	0.0605061	-4.47574	7.61479e-06	6.8105e-05	No Significance
KRTAP4-12	0.541407	2.37784	1.10123	-2.46851	0.551552	-4.47556	7.6211e-06	6.81466e-05	Down
MAP1LC3BP1	0.573818	1.42295	0.984057	-1.0352	0.231309	-4.47537	7.62777e-06	6.81693e-05	Down
AC026904.1	317.598	464.102	360.652	-0.814062	0.181899	-4.47536	7.62839e-06	6.81693e-05	Down
CD274	1796.92	1425.47	1513.24	0.570602	0.1275	4.47531	7.62999e-06	6.81693e-05	No Significance
AC011899.2	7.87025	11.0604	9.41148	-0.494402	0.110473	-4.4753	7.63028e-06	6.81693e-05	No Significance
AC026358.1	0.504916	1.30378	0.797074	-0.939011	0.209831	-4.47509	7.63797e-06	6.82231e-05	Down
AC137630.3	7.92111	10.9405	9.37986	-0.465802	0.104097	-4.47467	7.65303e-06	6.83428e-05	No Significance
RFX1	591.28	697.129	642.418	-0.235854	0.0527097	-4.47459	7.65567e-06	6.83514e-05	No Significance
MED15	3783.46	4351.86	4058.07	-0.20183	0.0451067	-4.47451	7.6588e-06	6.83645e-05	No Significance
GRIK5	53.383	62.9791	53.8642	-0.473923	0.10593	-4.47393	7.67938e-06	6.85333e-05	No Significance
PARM1	2262.3	1594.25	1939.54	0.504829	0.112875	4.47246	7.73235e-06	6.89911e-05	No Significance
DNAJC3-DT	165.989	134.81	150.925	0.297328	0.0664805	4.47241	7.73442e-06	6.89945e-05	No Significance
PDE4D	528.94	706.738	614.839	-0.417928	0.0934481	-4.4723	7.73843e-06	6.90153e-05	No Significance
ZNF728	0.955863	1.78451	1.26428	-1.19134	0.266457	-4.47104	7.78411e-06	6.94076e-05	Down
ATF5	16146.2	11907.8	14098.5	0.439312	0.098272	4.47036	7.80863e-06	6.96097e-05	No Significance
SLC35F2	1548.84	1314.13	1435.45	0.236874	0.0529882	4.47032	7.81017e-06	6.96097e-05	No Significance
CDH4	12.9624	29.6085	14.274	-0.506946	0.113404	-4.47025	7.81287e-06	6.96187e-05	No Significance
VWC2	2.71776	8.35308	3.76347	-1.26632	0.283313	-4.46969	7.8332e-06	6.97847e-05	Down
ZNF761	973.295	816.152	897.375	0.253143	0.0566432	4.46907	7.85596e-06	6.99722e-05	No Significance
AC026369.2	19.898	27.1351	23.3944	-0.432125	0.0966953	-4.46894	7.861e-06	7.00019e-05	No Significance
AC007207.1	12.7865	5.93844	9.47802	1.0987	0.245875	4.46852	7.87615e-06	7.01217e-05	Up
MRGPRF-AS1	1.76917	2.97471	2.3516	-0.773412	0.173084	-4.46842	7.8801e-06	7.01416e-05	Down
TINAG	7.76515	4.57513	1.87561	1.47588	0.330379	4.46723	7.92373e-06	7.05146e-05	Up
NRXN2-AS1	0.883729	1.83327	1.34248	-0.828621	0.185535	-4.46613	7.96471e-06	7.0864e-05	Down
AC103740.2	0.520147	1.02412	0.763627	-0.988071	0.221258	-4.46569	7.98109e-06	7.09943e-05	Down
LYPLA1	6198.52	4922.11	5581.85	0.332647	0.0744921	4.46553	7.98704e-06	7.10319e-05	No Significance
CENPN	1149.21	947.505	1051.76	0.278217	0.0623044	4.46545	7.99e-06	7.10428e-05	No Significance
RAB11B	3459.89	3935.19	3689.52	-0.185246	0.041485	-4.46538	7.99284e-06	7.10527e-05	No Significance
LINC00861	410.773	631.88	517.596	-0.62161	0.139212	-4.4652	7.99944e-06	7.10775e-05	Down
LINC00460	4.07304	5.20118	4.05635	-0.780017	0.174688	-4.4652	7.99956e-06	7.10775e-05	Down
MAP1B	350.16	475.309	410.623	-0.440429	0.0986367	-4.46516	8.00083e-06	7.10775e-05	No Significance
AL353803.5	0.522358	1.30085	0.898468	-0.97098	0.217466	-4.46497	8.00785e-06	7.11245e-05	Down
RNA5SP528	0.373047	1.96647	0.8577	-1.36673	0.306171	-4.46394	8.04655e-06	7.14527e-05	Down
SPI1	4794.93	5778.47	5270.11	-0.269071	0.0602802	-4.46368	8.05636e-06	7.15244e-05	No Significance
ADGRG6	138.095	91.8661	115.761	0.588131	0.131764	4.4635	8.06301e-06	7.15679e-05	Up
SP100	6696.95	5917.57	6320.41	0.178405	0.0399743	4.463	8.08213e-06	7.17221e-05	No Significance
MEOX1	331.231	436.164	381.927	-0.397027	0.0889642	-4.46278	8.09044e-06	7.17804e-05	No Significance
CNTNAP1	1666.87	1136.43	1410.6	0.552548	0.123827	4.46227	8.10956e-06	7.19345e-05	No Significance
C8orf34	3.58555	6.84711	5.16129	-0.901505	0.202049	-4.46182	8.12651e-06	7.20692e-05	Down
SHC1	2625.82	3015.84	2814.25	-0.199416	0.0446946	-4.46175	8.12939e-06	7.20791e-05	No Significance
FBXO17	71.738	106.381	82.67	-0.392474	0.0879696	-4.46148	8.13965e-06	7.21546e-05	No Significance
HABP4	459.03	543.374	499.779	-0.241261	0.0540777	-4.46137	8.14363e-06	7.21742e-05	No Significance
NOP58	5998.8	5320.71	5671.2	0.172972	0.0387723	4.46122	8.14957e-06	7.22113e-05	No Significance
SYNJ2-IT1	0.31741	1.34582	0.814263	-1.56432	0.350654	-4.46116	8.15173e-06	7.22149e-05	Down
LINC01393	25.0193	20.2459	20.9163	0.599803	0.134464	4.4607	8.16932e-06	7.23551e-05	Up
RPL19P16	39.8991	58.6027	48.9353	-0.540917	0.121286	-4.45986	8.20143e-06	7.26238e-05	No Significance
AOX2P	0.901384	2.63268	1.73782	-1.45902	0.32718	-4.45936	8.22038e-06	7.27759e-05	Down
RIF1	2466.74	2132.05	2305.04	0.21001	0.0470948	4.45929	8.22306e-06	7.27764e-05	No Significance
MRTFA-AS1	4.56979	6.86001	5.67626	-0.567096	0.127172	-4.45927	8.22398e-06	7.27764e-05	No Significance
PCDHB3	6.6493	9.30777	7.93367	-0.478598	0.107334	-4.45898	8.23515e-06	7.28595e-05	No Significance
AC104759.1	1.46563	3.01585	2.21458	-0.787	0.176503	-4.45885	8.23989e-06	7.28858e-05	Down
RPS3AP40	0.896875	2.05187	1.45488	-1.18497	0.265788	-4.45834	8.25973e-06	7.3033e-05	Down
RBM20	70.5048	50.343	56.8176	0.739612	0.165894	4.45833	8.2601e-06	7.3033e-05	Up
ORMDL3	3203.97	3651.64	3420.26	-0.188746	0.0423401	-4.45787	8.27781e-06	7.31738e-05	No Significance
TPTEP2	377.252	299.892	339.877	0.330217	0.0740794	4.4576	8.2882e-06	7.32499e-05	No Significance
AL365361.1	1235.25	875.613	1061.5	0.49582	0.111268	4.45607	8.34748e-06	7.3758e-05	No Significance
LRATD1	76.0217	72.3263	53.387	-0.493941	0.110866	-4.45528	8.37831e-06	7.40144e-05	No Significance
GTF2IRD2	96.0961	123.892	109.525	-0.364221	0.081776	-4.45389	8.43303e-06	7.44818e-05	No Significance
KLK4	4.89435	10.399	7.18175	-1.30482	0.293014	-4.45311	8.46341e-06	7.4734e-05	Down
RTL8C	1223.81	1490.36	1352.58	-0.284037	0.0637868	-4.45291	8.47153e-06	7.47896e-05	No Significance
AC008966.1	182.088	152.292	167.693	0.257556	0.0578431	4.45267	8.48094e-06	7.48566e-05	No Significance
SCN2B	4.93641	9.74777	7.2609	-0.940095	0.211136	-4.45256	8.48534e-06	7.48793e-05	Down
BX088702.1	0.319941	0.982661	0.640119	-1.06826	0.239928	-4.45241	8.49103e-06	7.49134e-05	Down
THA1P	8.11385	12.1195	10.0491	-0.557904	0.125305	-4.45236	8.49309e-06	7.49138e-05	No Significance
RPS2P28	4.45943	7.77997	6.06367	-0.734084	0.164877	-4.45232	8.49472e-06	7.49138e-05	Down
AKAP1	1705.27	1459.89	1586.72	0.223915	0.0502931	4.4522	8.49941e-06	7.4939e-05	No Significance
BAK1	2979.99	2563.22	2778.64	0.217127	0.0487693	4.45213	8.50216e-06	7.49472e-05	No Significance
C4orf36	123.544	98.6737	111.529	0.32108	0.0721239	4.45179	8.51592e-06	7.50524e-05	No Significance
RWDD4P2	140.699	119.871	130.636	0.22641	0.0508618	4.45148	8.5279e-06	7.51418e-05	No Significance
PCDHB2	14.2997	19.8825	16.9969	-0.462271	0.103849	-4.45137	8.53247e-06	7.5166e-05	No Significance
ZNF425	51.166	63.0451	56.9051	-0.295629	0.06642	-4.4509	8.55106e-06	7.53136e-05	No Significance
LRRK2-DT	252.619	168.717	212.084	0.581344	0.130616	4.45079	8.55536e-06	7.53352e-05	No Significance
TMPRSS2	123.837	27.0491	21.4355	1.09058	0.245043	4.45056	8.56482e-06	7.54024e-05	Up
LINC00994	0.884308	2.0197	1.43284	-1.06158	0.238572	-4.44973	8.59779e-06	7.56765e-05	Down
TNK2-AS1	21.8437	29.6009	25.5914	-0.431637	0.097009	-4.44945	8.60891e-06	7.5758e-05	No Significance
AL356276.2	5.60714	8.606	6.60926	-0.855806	0.192347	-4.44928	8.61602e-06	7.58031e-05	Down
TMCO5B	0.339292	10.3216	1.05155	-2.40452	0.540435	-4.44923	8.61772e-06	7.58031e-05	Down
HSPA8	91706.7	75736.9	83991.3	0.276029	0.0620414	4.44911	8.62259e-06	7.58297e-05	No Significance
SLC32A1	1.12944	2.43219	1.75883	-0.973376	0.218816	-4.44839	8.65181e-06	7.60703e-05	Down
PLXND1	4871.39	6068.03	5449.52	-0.316826	0.0712272	-4.4481	8.6635e-06	7.61568e-05	No Significance
TRAM1L1	14.0258	20.0484	16.9355	-0.521175	0.117171	-4.44799	8.66779e-06	7.61782e-05	No Significance
AVP	0.166451	0.873215	0.507907	-1.5812	0.35559	-4.44669	8.7204e-06	7.66242e-05	Down
PDP2	546.794	475.619	512.407	0.198727	0.0446951	4.44629	8.73659e-06	7.675e-05	No Significance
EIF4A3	5988.22	5236.72	5625.15	0.193476	0.0435227	4.4454	8.77291e-06	7.70526e-05	No Significance
SYT6	4.12596	6.7518	5.39457	-0.721159	0.162237	-4.4451	8.78499e-06	7.71422e-05	Down
AC009474.1	4.15119	7.11404	5.58262	-0.742825	0.167117	-4.44495	8.79131e-06	7.71811e-05	Down
NDUFB4P3	1.16657	2.68723	1.90124	-1.07516	0.241891	-4.44484	8.7957e-06	7.72032e-05	Down
SAP25	31.2113	43.0344	36.9234	-0.460745	0.103679	-4.44397	8.83138e-06	7.74998e-05	No Significance
AC145207.7	0.270342	1.441	0.835917	-1.74276	0.392178	-4.44379	8.83871e-06	7.75475e-05	Down
AC010422.6	35.4444	44.1713	39.6606	-0.308843	0.0695054	-4.44344	8.85312e-06	7.76573e-05	No Significance
AC008115.4	5.13173	6.57995	5.8314	-0.378065	0.0850879	-4.44323	8.86187e-06	7.77175e-05	No Significance
GPR21	0.657153	1.14044	0.89064	-0.878023	0.197616	-4.44308	8.86806e-06	7.77551e-05	Down
AC015819.1	43.8539	59.0106	51.1765	-0.432608	0.0973692	-4.44296	8.87279e-06	7.778e-05	No Significance
KARS1P1	1.15985	2.28431	1.70311	-0.765027	0.172201	-4.44263	8.88643e-06	7.78829e-05	Down
PITPNC1	1887.34	2458.44	2163.25	-0.381283	0.0858363	-4.44198	8.91353e-06	7.81037e-05	No Significance
RPS6P25	173.107	245.287	207.979	-0.499843	0.112538	-4.44155	8.93128e-06	7.82426e-05	No Significance
PTPRN	11.3544	21.7166	12.4859	-0.725525	0.163369	-4.44103	8.95303e-06	7.841e-05	Down
AC090948.2	10.5943	14.2009	12.3367	-0.436072	0.0981924	-4.441	8.95421e-06	7.841e-05	No Significance
CRYM-AS1	27.8866	20.6649	24.3976	0.433331	0.0975858	4.44052	8.97436e-06	7.85697e-05	No Significance
AP005119.2	2.02824	3.34106	2.25785	-0.858993	0.19345	-4.44039	8.97969e-06	7.85996e-05	Down
HIGD1A	3260.22	2562.15	2922.97	0.34769	0.0783059	4.44015	8.98967e-06	7.86702e-05	No Significance
STX17-AS1	13.7522	9.16909	11.538	0.599854	0.13513	4.43908	9.03445e-06	7.90452e-05	Up
CDH23	222.848	282.462	251.649	-0.340675	0.0767555	-4.43845	9.06084e-06	7.92592e-05	No Significance
TPM3P2	0.755373	1.88744	1.3023	-1.02982	0.232025	-4.43838	9.0638e-06	7.92682e-05	Down
PLSCR1	2926.15	2341.07	2643.48	0.321671	0.0724765	4.43828	9.06797e-06	7.92877e-05	No Significance
AIMP2	1242.79	1050.75	1150.01	0.242492	0.0546381	4.43815	9.07374e-06	7.93116e-05	No Significance
UTP25	1124.81	990.398	1059.87	0.183677	0.0413862	4.43813	9.07456e-06	7.93116e-05	No Significance
APTR	429.916	359.007	395.658	0.259623	0.0585003	4.43798	9.08059e-06	7.93441e-05	No Significance
ESCO2	1141.61	891.63	1020.84	0.356438	0.080316	4.43795	9.08215e-06	7.93441e-05	No Significance
FAM205C	0.963625	1.85893	1.39617	-0.923613	0.208122	-4.43784	9.08672e-06	7.93672e-05	Down
SMC5-AS1	14.6035	11.1271	12.924	0.369515	0.0832716	4.43746	9.10246e-06	7.94775e-05	No Significance
PCP4	6.85317	51.3703	6.26068	-1.92935	0.434787	-4.43745	9.10322e-06	7.94775e-05	Down
SSX2IP	811.053	658.449	737.326	0.299993	0.0676067	4.43733	9.10825e-06	7.95044e-05	No Significance
BBS4	750.662	652.623	703.297	0.200771	0.0452473	4.43719	9.11416e-06	7.95392e-05	No Significance
AL139220.2	19.6579	28.3036	23.8348	-0.52188	0.117624	-4.43683	9.12916e-06	7.96531e-05	No Significance
PRKAB1	1750.33	2023.77	1882.44	-0.208874	0.0470867	-4.43595	9.16671e-06	7.99637e-05	No Significance
DACT1	232.619	354.068	291.294	-0.605786	0.136569	-4.43575	9.17511e-06	8.00199e-05	Down
MATR3	246.514	197.416	222.794	0.319068	0.0719329	4.43563	9.18044e-06	8.00495e-05	No Significance
AC004951.3	12.2524	16.704	14.4031	-0.413286	0.0931784	-4.43543	9.18904e-06	8.01075e-05	No Significance
AC008438.2	0.293332	1.23262	0.747126	-1.33155	0.300211	-4.43537	9.19135e-06	8.01106e-05	Down
NPC1L1	6.73927	7.29878	5.67471	-0.729169	0.164412	-4.43501	9.20682e-06	8.02189e-05	Down
GNG10	817.066	640.696	731.857	0.350509	0.0790327	4.43499	9.2077e-06	8.02189e-05	No Significance
AL021395.1	0.577535	1.37033	0.960554	-1.15537	0.260521	-4.43484	9.2139e-06	8.02559e-05	Down
IGHG2	4660.39	7786.97	6170.92	-0.740569	0.167006	-4.43437	9.23402e-06	8.04142e-05	Down
IGLV3-22	1.15938	3.09171	1.41879	-1.45662	0.32851	-4.43403	9.24887e-06	8.05264e-05	Down
AC005224.2	11.5008	23.7424	15.2987	-0.755379	0.170375	-4.43363	9.26576e-06	8.06563e-05	Down
DENND5B-AS1	38.8685	25.4526	32.387	0.606008	0.136709	4.43283	9.30047e-06	8.09413e-05	Up
GUF1	1434.83	1277.4	1358.77	0.166937	0.0376619	4.43253	9.31353e-06	8.10378e-05	No Significance
TAF1B	820.745	696.25	760.598	0.237609	0.0536126	4.43196	9.33807e-06	8.12341e-05	No Significance
HAP1	20.4297	34.0475	27.0088	-0.721387	0.162787	-4.43148	9.35891e-06	8.13982e-05	Down
UQCRHL	912.18	725.462	821.972	0.330736	0.0746347	4.4314	9.36237e-06	8.1411e-05	No Significance
ACKR1	838.659	1134.65	981.662	-0.436177	0.0984397	-4.4309	9.38387e-06	8.15807e-05	No Significance
SAXO2	58.2864	41.5337	50.1927	0.481977	0.108802	4.42986	9.42956e-06	8.19605e-05	No Significance
AC023794.5	3.17673	4.97716	4.04657	-0.619294	0.139824	-4.42911	9.46212e-06	8.22261e-05	Down
LSG1	2608.75	2293.94	2456.65	0.185334	0.0418462	4.42894	9.46995e-06	8.22767e-05	No Significance
SPTLC1	1673.89	1421.9	1552.15	0.23522	0.0531129	4.42869	9.48077e-06	8.23532e-05	No Significance
KCNJ3	4.48665	16.7489	4.0886	-1.14575	0.258741	-4.4282	9.50249e-06	8.25245e-05	Down
AL512408.1	47.3191	59.848	53.3721	-0.333397	0.0752931	-4.42799	9.51139e-06	8.25843e-05	No Significance
AL162427.1	154.989	75.5932	116.631	1.03534	0.23384	4.42755	9.53096e-06	8.27367e-05	Up
AL512652.2	1.39914	2.91163	2.12986	-0.832981	0.188141	-4.42743	9.53608e-06	8.27637e-05	Down
USH2A	3.76156	7.66592	4.84269	-0.641446	0.144882	-4.42735	9.53963e-06	8.27769e-05	Down
FLYWCH1	1320.52	1540.33	1426.71	-0.222188	0.0501961	-4.4264	9.58186e-06	8.31259e-05	No Significance
AC006001.4	197.47	230.806	213.575	-0.220973	0.0499252	-4.42607	9.59642e-06	8.32345e-05	No Significance
AC092953.1	1.85233	3.93226	2.56313	-0.748595	0.16914	-4.4259	9.60417e-06	8.32798e-05	Down
RAB41	13.2202	16.2428	14.6805	-0.288692	0.0652283	-4.42586	9.60569e-06	8.32798e-05	No Significance
CTSLP6	4.1193	2.63445	2.53622	1.3348	0.301604	4.42566	9.61482e-06	8.33413e-05	Up
SIX5	121.425	151.21	135.815	-0.311545	0.0703969	-4.42555	9.61975e-06	8.33664e-05	No Significance
IL36RN	7.63362	55.4838	5.10832	-2.07435	0.468767	-4.42511	9.63926e-06	8.35179e-05	Down
RPL31P49	26.8197	37.2368	31.8525	-0.438222	0.0990362	-4.42487	9.6502e-06	8.3595e-05	No Significance
LINC02432	26.8007	15.8036	21.4877	0.756199	0.170906	4.42464	9.66053e-06	8.36669e-05	Up
RAB11FIP4	1346.94	1697.33	1516.22	-0.333473	0.0753825	-4.42374	9.70059e-06	8.3996e-05	No Significance
TRAV8-4	31.3409	46.3987	38.6157	-0.565531	0.127848	-4.42348	9.71248e-06	8.40813e-05	No Significance
DNAJB6P1	39.3682	53.5955	46.2418	-0.427923	0.0967433	-4.42329	9.72103e-06	8.41376e-05	No Significance
ZNF816	469.292	397.028	434.38	0.240744	0.0544361	4.42251	9.75624e-06	8.44245e-05	No Significance
AP000944.1	2.86111	4.46135	3.63423	-0.644653	0.145779	-4.42213	9.77341e-06	8.45552e-05	Down
AC120193.1	45.2999	29.7704	37.7972	0.599428	0.135557	4.42196	9.78083e-06	8.46016e-05	Up
EIF3FP3	222.14	279.951	250.07	-0.327394	0.0740427	-4.42169	9.79326e-06	8.46912e-05	No Significance
CA7	8.12313	6.48565	3.71007	-1.07371	0.242865	-4.42101	9.82421e-06	8.49278e-05	Down
ACVRL1	1455.29	1803.08	1623.31	-0.309158	0.0699296	-4.42099	9.82475e-06	8.49278e-05	No Significance
AL049775.3	0.385454	0.815432	0.593188	-0.975457	0.220649	-4.42086	9.83092e-06	8.49633e-05	Down
EML4-AS1	98.7681	66.9227	83.3828	0.554866	0.125517	4.42064	9.84069e-06	8.50298e-05	No Significance
AC099489.1	78.9867	112.37	95.115	-0.503888	0.113987	-4.42057	9.84395e-06	8.504e-05	No Significance
ELFN1-AS1	68.9209	35.1638	52.6119	0.967146	0.218786	4.42052	9.84647e-06	8.50439e-05	Up
USP38	1611.04	1399.89	1509.02	0.202415	0.0457925	4.42027	9.85772e-06	8.51232e-05	No Significance
PRPF40A	5490.99	4930.65	5220.27	0.155165	0.0351091	4.41951	9.89234e-06	8.54041e-05	No Significance
RNPEPL1	4437.49	5061.59	4739.01	-0.189716	0.0429276	-4.41945	9.89544e-06	8.54129e-05	No Significance
EDNRA	209.665	286.261	246.671	-0.448869	0.101571	-4.41928	9.90294e-06	8.54597e-05	No Significance
LRFN3	172.873	220.454	195.861	-0.348747	0.078924	-4.41877	9.9266e-06	8.56459e-05	No Significance
ATP2B2	22.5679	28.389	18.0554	-0.578505	0.130922	-4.41869	9.92996e-06	8.56568e-05	No Significance
EXOSC9	2501.96	2250.71	2380.57	0.152086	0.0344215	4.41835	9.94576e-06	8.57717e-05	No Significance
IGHV4-31	212.806	228.217	145.174	-0.884339	0.200153	-4.41831	9.94746e-06	8.57717e-05	Down
WBP1LP1	0.377939	1.27766	0.812618	-1.29817	0.293859	-4.41766	9.97731e-06	8.60111e-05	Down
C1GALT1C1L	4.541	7.19992	5.82559	-0.687316	0.155586	-4.4176	9.98031e-06	8.60188e-05	Down
AC122688.4	2.88174	5.26358	4.03247	-0.810092	0.183409	-4.41686	1.00147e-05	8.62974e-05	Down
CNNM3-DT	15.5601	20.3129	17.8563	-0.379314	0.0858869	-4.41644	1.00342e-05	8.64471e-05	No Significance
TNFSF14	180.512	249.821	213.997	-0.469229	0.106248	-4.41635	1.0038e-05	8.64613e-05	No Significance
DNAJC11	1250.38	1052.24	1154.65	0.248483	0.0562694	4.41594	1.00572e-05	8.66086e-05	No Significance
ARG2	87.1999	66.9495	77.4164	0.38301	0.0867367	4.41578	1.00648e-05	8.66558e-05	No Significance
PBX4	374.816	544.848	456.963	-0.539111	0.122091	-4.41565	1.00706e-05	8.66879e-05	No Significance
TFG	3096.17	2825.78	2965.54	0.131812	0.0298539	4.41522	1.00909e-05	8.68444e-05	No Significance
RFX4	1.59104	6.00337	2.32325	-0.891936	0.202062	-4.41416	1.01402e-05	8.72505e-05	Down
CD70	2294.93	1536.13	1928.33	0.579116	0.131199	4.41403	1.01466e-05	8.72869e-05	No Significance
HSD17B11	2013.74	1685.3	1855.06	0.256667	0.058153	4.41364	1.01645e-05	8.74227e-05	No Significance
GSTP1	15780.9	20543.5	18081.8	-0.380469	0.086204	-4.41359	1.01669e-05	8.74254e-05	No Significance
HMGA1P3	14.3562	20.6335	17.3889	-0.447139	0.101314	-4.4134	1.01761e-05	8.7486e-05	No Significance
SHROOM4	108.117	139.448	123.254	-0.363613	0.0823916	-4.41323	1.01841e-05	8.75366e-05	No Significance
IL2RA	3033.75	2178.72	2620.66	0.47761	0.108239	4.41254	1.02167e-05	8.77979e-05	No Significance
PCGF2	308.605	390.88	348.354	-0.338704	0.0767675	-4.41207	1.02389e-05	8.79702e-05	No Significance
MYL10	0.51394	1.4815	0.981396	-1.24381	0.281916	-4.41199	1.02426e-05	8.79838e-05	Down
ANKMY2	780.199	680.332	731.951	0.197388	0.0447426	4.41162	1.02598e-05	8.8113e-05	No Significance
B3GAT3P1	5.52814	8.27072	6.85315	-0.450696	0.102166	-4.4114	1.02705e-05	8.81864e-05	No Significance
PPP1R13B	554.356	662.22	606.468	-0.256237	0.0580874	-4.41122	1.02788e-05	8.82294e-05	No Significance
TMC7	18.459	23.0595	19.656	-0.451085	0.102259	-4.4112	1.02798e-05	8.82294e-05	No Significance
RNASE10	1.21417	2.30739	1.74233	-0.826529	0.187386	-4.41084	1.02969e-05	8.83575e-05	Down
LNX2	562.681	482.434	523.912	0.221278	0.0501706	4.41051	1.03129e-05	8.84766e-05	No Significance
DPYSL2	2576.65	3131.98	2844.94	-0.281366	0.063799	-4.4102	1.03274e-05	8.85828e-05	No Significance
LINC00622	6.1123	9.07007	7.54127	-0.552428	0.125264	-4.41012	1.03314e-05	8.85982e-05	No Significance
MCOLN2	3795.89	3045.96	3433.58	0.317318	0.0719558	4.40991	1.03416e-05	8.86672e-05	No Significance
TNS2	848.861	1055.58	948.731	-0.314126	0.0712407	-4.40936	1.03675e-05	8.88704e-05	No Significance
ATP5PBP6	3.54159	6.49263	4.96732	-0.786041	0.178275	-4.40914	1.03783e-05	8.89448e-05	Down
ASTL	24.8656	33.979	29.2685	-0.441383	0.100118	-4.40863	1.04027e-05	8.9135e-05	No Significance
RPL17P34	26.9857	39.7708	33.1625	-0.538994	0.122268	-4.40831	1.04181e-05	8.92484e-05	No Significance
TUBA1C	5563.7	4588.03	5092.33	0.278267	0.0631274	4.40803	1.04315e-05	8.93318e-05	No Significance
AL139353.1	44.9692	35.1681	40.234	0.366354	0.0831108	4.40802	1.04322e-05	8.93318e-05	No Significance
NCKAP5L	887.381	1060.81	971.171	-0.256648	0.0582259	-4.40779	1.0443e-05	8.94041e-05	No Significance
LINC02334	3.90617	6.58377	5.19979	-0.708472	0.160733	-4.40775	1.0445e-05	8.94041e-05	Down
FAM72A	296.778	237.545	268.161	0.320232	0.072655	4.40757	1.04538e-05	8.94615e-05	No Significance
RPS20P5	2.04452	6.30627	3.17125	-1.06909	0.242577	-4.40721	1.04711e-05	8.959e-05	Down
CLMAT3	4.52867	6.50173	5.18639	-0.672533	0.152613	-4.4068	1.04911e-05	8.97362e-05	Down
NLRC4	284.673	233.38	259.892	0.285595	0.0648083	4.40677	1.04925e-05	8.97362e-05	No Significance
NUTM2G	12.1169	16.1139	14.048	-0.378905	0.0859933	-4.40621	1.05194e-05	8.99471e-05	No Significance
C16orf90	1.88784	3.99534	1.49312	-0.926492	0.210277	-4.40604	1.05276e-05	8.99984e-05	Down
RPSAP43	1.45088	2.95739	2.17872	-0.932557	0.211658	-4.40597	1.05313e-05	9.0012e-05	Down
AC008759.3	8.12758	4.85472	6.29948	0.913004	0.207248	4.40537	1.05605e-05	9.02422e-05	Up
ARL5B	1322.91	1117.36	1223.6	0.243469	0.0552724	4.4049	1.05833e-05	9.04184e-05	No Significance
PPIL6	22.405	29.1573	25.6672	-0.377206	0.0856441	-4.40434	1.06106e-05	9.06327e-05	No Significance
CLDN6	0.679836	1.82583	1.23349	-1.16008	0.263397	-4.40428	1.06135e-05	9.06385e-05	Down
LHX5	1.39864	3.85992	2.58775	-1.38459	0.314388	-4.40407	1.06236e-05	9.07064e-05	Down
C10orf88	558.962	502.039	531.461	0.152605	0.0346516	4.40399	1.06279e-05	9.07241e-05	No Significance
SERP2	80.3836	113.614	96.4379	-0.499253	0.11338	-4.40335	1.06592e-05	9.09724e-05	No Significance
SAE1	8474.99	7273.89	7894.71	0.220445	0.0500667	4.40301	1.06758e-05	9.10948e-05	No Significance
SEC14L4	2.39232	3.82728	2.8833	-0.848015	0.192611	-4.40274	1.06892e-05	9.11729e-05	Down
CTDSPL2	2046.24	1745.98	1901.18	0.228675	0.0519394	4.40274	1.06894e-05	9.11729e-05	No Significance
TPST2	1659.69	1923	1786.9	-0.212426	0.0482509	-4.40253	1.06994e-05	9.12394e-05	No Significance
AC099850.1	39.4395	32.7854	36.2247	0.279944	0.0635972	4.40182	1.07345e-05	9.15024e-05	No Significance
MKNK2	12508	15168.7	13793.5	-0.278175	0.0631956	-4.40182	1.07347e-05	9.15024e-05	No Significance
NFATC2	2503.92	3026.02	2756.16	-0.27322	0.0620742	-4.40151	1.07499e-05	9.16126e-05	No Significance
SLC43A3	3832.18	3223.68	3538.2	0.249337	0.0566501	4.40136	1.07576e-05	9.16599e-05	No Significance
LINC01227	4.28873	4.74937	3.88405	-0.666697	0.15148	-4.40122	1.07642e-05	9.16968e-05	Down
AC011468.5	27.19	21.2762	24.3329	0.34445	0.0782642	4.40112	1.07693e-05	9.17208e-05	No Significance
PWRN2	0.823222	1.67965	1.23698	-1.04882	0.238325	-4.40079	1.07857e-05	9.18422e-05	Down
TRAV23DV6	22.0057	34.0742	27.8363	-0.641617	0.145799	-4.40069	1.07907e-05	9.18655e-05	Down
CBLN2	98.1982	149.086	94.2323	-1.16985	0.265852	-4.4004	1.08053e-05	9.19707e-05	Down
SNORD36C	9.07143	6.39639	7.77905	0.433723	0.0985742	4.39996	1.0827e-05	9.21365e-05	No Significance
MAP1LC3A	920.887	1200.02	1055.75	-0.381779	0.0867701	-4.39989	1.08304e-05	9.21457e-05	No Significance
RMI1	1313.1	1085.6	1203.19	0.274328	0.0623504	4.39978	1.08361e-05	9.21757e-05	No Significance
RPS5P2	3.3173	6.56912	4.37826	-0.6158	0.139982	-4.39914	1.08678e-05	9.24262e-05	Down
FLJ40194	2.17212	3.99645	3.0535	-0.814237	0.185096	-4.39899	1.08756e-05	9.24727e-05	Down
SMAD6	96.1304	126.007	110.564	-0.385768	0.0876971	-4.39887	1.08815e-05	9.25037e-05	No Significance
RPL10P7	7.19835	10.344	8.71808	-0.446603	0.101539	-4.39834	1.0908e-05	9.27102e-05	No Significance
SIGLEC20P	0.446422	1.41918	0.916388	-1.31332	0.2986	-4.39827	1.09119e-05	9.27237e-05	Down
NRIP1	792.434	994.288	889.955	-0.327193	0.0743931	-4.39817	1.09169e-05	9.2747e-05	No Significance
GLUD1	6988.65	6130.43	6574.02	0.188964	0.0429693	4.39765	1.09427e-05	9.29472e-05	No Significance
SPRR1A	19.4523	196.173	19.2436	-4.31556	0.98151	-4.39686	1.09829e-05	9.32573e-05	Down
MIR320D1	0.403483	0.861488	0.624757	-1.06979	0.243312	-4.39677	1.09875e-05	9.32573e-05	Down
AL356234.1	3.7971	5.89535	4.81082	-0.622453	0.141571	-4.39676	1.0988e-05	9.32573e-05	Down
NUDT14	501.841	620.245	559.045	-0.305318	0.0694418	-4.39675	1.09883e-05	9.32573e-05	No Significance
GAPDHP69	7.78722	11.574	9.61669	-0.475818	0.108223	-4.39663	1.09943e-05	9.32887e-05	No Significance
GALNT16	170.099	237.761	202.789	-0.482154	0.109668	-4.39651	1.10007e-05	9.33239e-05	No Significance
THOC1	1916.36	1678.71	1801.55	0.190522	0.0433386	4.39613	1.10196e-05	9.34459e-05	No Significance
AC097381.1	0.529579	1.12344	0.81649	-0.830163	0.188839	-4.39613	1.10196e-05	9.34459e-05	Down
RP2	1724.69	1370.21	1553.43	0.331997	0.0755263	4.39578	1.10375e-05	9.35785e-05	No Significance
TGIF2	1912.29	2144.17	2024.32	-0.165196	0.037584	-4.39538	1.10581e-05	9.37325e-05	No Significance
AC034207.1	13.8396	19.0826	16.3726	-0.402923	0.0916707	-4.39533	1.10603e-05	9.37325e-05	No Significance
GEM	514.6	646.415	578.284	-0.328913	0.074851	-4.39423	1.11166e-05	9.41903e-05	No Significance
PTPRN2	295.631	395.896	344.072	-0.421362	0.095896	-4.39395	1.11311e-05	9.42935e-05	No Significance
API5	6330.35	5600.27	5977.63	0.176719	0.0402193	4.39389	1.11341e-05	9.42999e-05	No Significance
TCN2	4136.16	3109.47	3640.14	0.411576	0.0936714	4.39382	1.11376e-05	9.43099e-05	No Significance
NRF1	951.607	1029.89	989.43	-0.113927	0.025931	-4.39346	1.11563e-05	9.4449e-05	No Significance
KCNF1	7.65715	11.6824	9.60185	-0.618232	0.140732	-4.39297	1.11814e-05	9.4642e-05	Down
SGF29	683.536	797.956	738.815	-0.222652	0.0506912	-4.39232	1.12145e-05	9.48858e-05	No Significance
AL365434.1	15.5571	36.0783	18.639	-1.21575	0.27679	-4.39232	1.12149e-05	9.48858e-05	Down
RPL34P34	43.7769	63.3991	53.2569	-0.522606	0.118989	-4.39207	1.12275e-05	9.4954e-05	No Significance
PPIAP30	0.99511	2.06931	1.51408	-0.812252	0.184936	-4.39207	1.12275e-05	9.4954e-05	Down
LINC01681	0.243196	4.12566	1.22086	-2.95428	0.672681	-4.3918	1.12415e-05	9.50526e-05	Down
AL158068.2	0.492239	1.07102	0.771864	-0.913226	0.207945	-4.39167	1.12482e-05	9.509e-05	Down
AC016735.1	1.04641	2.13181	1.5708	-0.884219	0.201342	-4.39162	1.12508e-05	9.50921e-05	Down
RPS7P1	938.985	1310.44	1118.44	-0.480377	0.109387	-4.39153	1.12553e-05	9.51006e-05	No Significance
IQCA1	31.4321	45.2338	38.1001	-0.516877	0.117699	-4.39151	1.12565e-05	9.51006e-05	No Significance
AL031229.1	5.05398	7.78735	6.37454	-0.486372	0.110755	-4.3914	1.12622e-05	9.51293e-05	No Significance
JPT2	3711.57	3313.49	3519.25	0.1635	0.0372403	4.39041	1.13138e-05	9.5533e-05	No Significance
LINC00167	3.97739	5.51028	4.71797	-0.492627	0.112206	-4.39039	1.13146e-05	9.5533e-05	No Significance
LRRC58	2337.52	2011.55	2180.03	0.216375	0.0492846	4.39031	1.13192e-05	9.55517e-05	No Significance
APCDD1L-DT	9.09066	10.4338	6.34061	-0.479052	0.109128	-4.3898	1.13453e-05	9.57525e-05	No Significance
LINC01736	0.807612	1.69871	1.23813	-1.02966	0.234569	-4.38958	1.13569e-05	9.58308e-05	Down
ALKBH1	738.196	653.515	697.284	0.175038	0.0398763	4.38951	1.13604e-05	9.5841e-05	No Significance
AC120036.2	2.46468	2.62737	1.99125	-0.861487	0.196272	-4.38926	1.1374e-05	9.59353e-05	Down
RFNG	1055.35	1212	1131.03	-0.199636	0.0454914	-4.38843	1.14169e-05	9.6278e-05	No Significance
MTDH	8945.05	7630.19	8309.8	0.229283	0.0522557	4.38772	1.14547e-05	9.6577e-05	No Significance
AL390755.2	14.6189	26.4454	20.3326	-0.849841	0.193693	-4.38757	1.14624e-05	9.66217e-05	Down
GSTT2B	18.7092	26.143	22.3007	-0.480461	0.10952	-4.38698	1.14934e-05	9.68628e-05	No Significance
ZBTB46-AS1	0.710022	1.64661	1.08319	-1.279	0.291573	-4.38657	1.1515e-05	9.70253e-05	Down
DAPL1	66.5712	82.1225	47.94	-0.936874	0.213596	-4.3862	1.15347e-05	9.71716e-05	Down
CABP1	13.0595	17.9129	15.4043	-0.427242	0.0974226	-4.38545	1.15748e-05	9.74792e-05	No Significance
MLLT6	6593.68	7799.44	7176.21	-0.242306	0.0552526	-4.38542	1.1576e-05	9.74792e-05	No Significance
AC104332.1	0.383932	1.10019	0.729973	-1.33391	0.304174	-4.38536	1.15796e-05	9.74898e-05	Down
GRSF1	5769.87	5170.24	5480.17	0.15827	0.0360917	4.38523	1.15863e-05	9.75258e-05	No Significance
AC020558.5	0.643316	1.72019	1.16358	-1.17524	0.268005	-4.38515	1.15909e-05	9.75443e-05	Down
MYH8	30.9374	6.71534	7.04944	1.23224	0.281013	4.38499	1.15991e-05	9.75935e-05	Up
MED28	4859.24	4175.19	4528.76	0.218892	0.0499261	4.38432	1.16349e-05	9.78749e-05	No Significance
C1D	1566.14	1301.99	1438.52	0.265963	0.0606655	4.38409	1.16473e-05	9.79455e-05	No Significance
GANC	867.854	743.293	807.675	0.222449	0.0507402	4.38407	1.16481e-05	9.79455e-05	No Significance
RBM12	4906.53	4435.72	4679.07	0.145515	0.0331925	4.38398	1.16528e-05	9.79653e-05	No Significance
FOXN1	3.43831	15.6858	2.84376	-1.29684	0.295865	-4.38323	1.16933e-05	9.82853e-05	Down
AL353662.2	68.4594	94.5219	81.0509	-0.45525	0.103866	-4.38307	1.17018e-05	9.83371e-05	No Significance
AP001972.3	0.551772	1.10289	0.818032	-0.846704	0.193187	-4.38282	1.17153e-05	9.843e-05	Down
ORC1	1139.53	939.874	1043.07	0.277674	0.0633635	4.38223	1.17472e-05	9.86775e-05	No Significance
TRAJ43	0.411966	0.985098	0.688861	-0.916106	0.209085	-4.3815	1.17865e-05	9.89881e-05	Down
LINC00888	367.937	301.776	335.973	0.285225	0.0651095	4.38071	1.18296e-05	9.93292e-05	No Significance
AL355802.1	24.5845	32.7244	28.5171	-0.380237	0.086828	-4.3792	1.19117e-05	9.99981e-05	No Significance
ODC1	13226.2	10922.3	12113.1	0.276138	0.063069	4.37834	1.19585e-05	0.000100371	No Significance
EIF1P6	5.10344	7.62879	6.3235	-0.505237	0.115397	-4.37824	1.1964e-05	0.000100396	No Significance
PKMP4	5.59215	8.74259	7.11421	-0.530486	0.121177	-4.37777	1.19898e-05	0.000100588	No Significance
SEMA3D	87.8676	109.773	92.6001	-0.519869	0.118753	-4.37774	1.19918e-05	0.000100588	No Significance
CLPS	0.641679	2.55773	1.48641	-2.38251	0.544244	-4.37764	1.19972e-05	0.000100613	Down
AL445189.2	15.1313	23.4288	19.14	-0.596628	0.136306	-4.37711	1.20262e-05	0.000100836	Down
AC007014.1	1.22876	2.60806	1.89514	-0.94525	0.215988	-4.37641	1.20651e-05	0.00010114	Down
AL512343.1	3.36579	5.53886	4.41565	-0.633	0.144641	-4.37637	1.20674e-05	0.00010114	Down
LRP1	4471.44	5971.57	5196.19	-0.417281	0.0953533	-4.37615	1.20793e-05	0.000101219	No Significance
C5orf64	9.45642	5.86891	7.7232	0.676994	0.154714	4.37576	1.21008e-05	0.000101378	Up
NFIB	557.469	694.187	623.521	-0.316528	0.072341	-4.37549	1.21158e-05	0.000101484	No Significance
ITGA6	793.663	1035.42	910.461	-0.38358	0.0876691	-4.37532	1.21255e-05	0.000101544	No Significance
RPL23AP12	4.0002	6.97792	5.43881	-0.728596	0.166526	-4.37527	1.2128e-05	0.000101544	Down
AC011379.2	18.0893	26.0239	21.9227	-0.526203	0.120279	-4.37486	1.21512e-05	0.000101717	No Significance
AC254562.3	15.5565	20.214	17.8067	-0.37792	0.0863896	-4.3746	1.21654e-05	0.000101795	No Significance
RPL3P12	7.93809	11.9945	9.89786	-0.517939	0.118397	-4.3746	1.21654e-05	0.000101795	No Significance
RAB6C	9.17405	16.2386	11.3873	-0.550726	0.125895	-4.37449	1.21714e-05	0.000101824	No Significance
DUSP5	2479.17	1791.91	2147.14	0.468107	0.10701	4.37442	1.21756e-05	0.000101839	No Significance
SERPINB11	1.35197	17.0573	1.47856	-2.57842	0.589452	-4.37426	1.21844e-05	0.000101892	Down
KCNC1	4.91421	7.94227	6.37714	-0.614978	0.140592	-4.3742	1.21878e-05	0.000101899	Down
FDPSP5	3.44497	5.92098	4.64119	-0.585969	0.133963	-4.37411	1.21926e-05	0.000101919	Down
PDLIM3	718.997	1333.72	893.871	-0.587954	0.134423	-4.3739	1.22047e-05	0.000101979	Down
STK38L	2627.9	2059.64	2353.36	0.351373	0.0803341	4.3739	1.22048e-05	0.000101979	No Significance
AC002551.1	0.477727	1.07867	0.76806	-0.994971	0.227501	-4.37349	1.22278e-05	0.00010215	Down
S100A7	58.9916	276.599	19.4567	-2.77802	0.635217	-4.37334	1.22362e-05	0.0001022	Down
AC024293.1	1082.04	1492.29	1280.24	-0.463168	0.105915	-4.37303	1.22532e-05	0.000102321	No Significance
LCAT	328.231	428.506	376.676	-0.384247	0.087871	-4.37285	1.22633e-05	0.000102385	No Significance
B3GALT6	799.865	927.452	861.506	-0.212935	0.048699	-4.37247	1.22849e-05	0.000102544	No Significance
RPL21P65	1.74635	3.3851	2.53807	-0.741598	0.169634	-4.37175	1.23252e-05	0.00010286	Down
ANAPC1	1509.9	1283.08	1400.32	0.234831	0.0537197	4.37142	1.23443e-05	0.000102998	No Significance
FAM20C	957.475	1316.05	1130.71	-0.458684	0.104931	-4.37129	1.23515e-05	0.000103038	No Significance
HMGB1P29	0.942039	2.17748	1.53891	-1.37718	0.315114	-4.37044	1.23999e-05	0.00010342	Down
SNHG21	106.195	87.0086	96.9256	0.284777	0.0651621	4.37029	1.2408e-05	0.000103466	No Significance
AC004147.4	1.08704	2.16101	1.6059	-1.00051	0.228967	-4.36964	1.24449e-05	0.000103753	Down
AC104695.2	2.77021	4.49836	3.60513	-0.681396	0.155958	-4.36911	1.24752e-05	0.000103984	Down
LCNL1	127.893	199.254	162.37	-0.639763	0.146434	-4.36896	1.24841e-05	0.000104038	Down
RCCD1	1576.38	1320.54	1452.78	0.255271	0.0584301	4.36882	1.2492e-05	0.000104082	No Significance
OSGEPL1-AS1	34.1904	27.6198	31.016	0.311016	0.0711933	4.36862	1.25037e-05	0.000104158	No Significance
GLT1D1	142.265	252.316	171.372	-0.749131	0.171507	-4.36793	1.25431e-05	0.000104466	Down
TANC1	299.35	399.427	347.7	-0.414733	0.0949552	-4.36768	1.25576e-05	0.000104565	No Significance
ALS2CL	409.053	560.23	482.091	-0.454176	0.10399	-4.36749	1.25685e-05	0.000104635	No Significance
RPS14P4	1.18626	3.21099	1.7361	-1.02546	0.234818	-4.36704	1.25943e-05	0.000104828	Down
WDR89	1049.01	932.501	992.723	0.168905	0.0386776	4.36699	1.25973e-05	0.000104832	No Significance
CRIPT	1083.46	888.578	989.309	0.285974	0.0654875	4.36685	1.26051e-05	0.000104876	No Significance
WSB1	6668.34	5524.26	6115.6	0.271427	0.0621613	4.3665	1.26251e-05	0.000105021	No Significance
AC002044.1	1.75296	3.30273	2.50169	-0.854799	0.195777	-4.36619	1.26433e-05	0.000105151	Down
TRPM3	6.5049	7.76929	6.41069	-0.580073	0.132861	-4.36602	1.26529e-05	0.000105209	No Significance
STOML2	6706.3	5364.35	6057.97	0.322169	0.0737985	4.36552	1.26822e-05	0.000105431	No Significance
MCMBP	4516.34	3953.33	4244.33	0.192091	0.0440042	4.36528	1.26957e-05	0.000105523	No Significance
LY6D	34.9022	208.134	19.2715	-2.09823	0.480675	-4.36518	1.27018e-05	0.000105552	Down
PRKCZ	388.302	523.641	453.688	-0.431229	0.0987918	-4.36503	1.27103e-05	0.000105601	No Significance
GLP1R	7.2571	10.2362	4.14507	-1.01297	0.232086	-4.36462	1.27345e-05	0.000105781	Down
SLC45A1	26.422	35.2437	30.684	-0.413676	0.0947861	-4.36432	1.27521e-05	0.000105905	No Significance
NLK	1309.75	1560.8	1431.04	-0.252667	0.0578961	-4.36415	1.27618e-05	0.000105956	No Significance
ATG3	3928.51	3462.94	3703.58	0.181933	0.0416883	4.36412	1.27633e-05	0.000105956	No Significance
MRPL16	3145.19	2726.1	2942.72	0.20652	0.0473416	4.36235	1.28674e-05	0.000106798	No Significance
ZFHX2	81.3882	103.323	91.9854	-0.340192	0.0779855	-4.36224	1.28735e-05	0.000106827	No Significance
NUDT11	52.5985	81.8721	66.7413	-0.636516	0.145936	-4.36161	1.29111e-05	0.000107106	Down
COL4A1	6609.84	9139.92	7832.19	-0.467514	0.107189	-4.36159	1.29123e-05	0.000107106	No Significance
AC011284.1	0.389892	0.877372	0.625406	-1.01236	0.23214	-4.36098	1.29479e-05	0.000107379	Down
AC020658.7	0.577619	1.36254	0.956834	-1.04288	0.239163	-4.36054	1.29742e-05	0.000107555	Down
ANXA9	63.7617	84.6675	73.8618	-0.409239	0.0938505	-4.36054	1.29743e-05	0.000107555	No Significance
TMEM39A	1427.77	1249.13	1341.46	0.192057	0.0440494	4.36004	1.30038e-05	0.000107778	No Significance
LDC1P	1.27773	3.98936	2.01958	-1.05341	0.24161	-4.35998	1.30075e-05	0.000107787	Down
CMC2	1951.04	1664.01	1812.36	0.229225	0.05258	4.35955	1.30332e-05	0.000107978	No Significance
AP001922.6	2.62796	3.81103	3.19953	-0.500801	0.114877	-4.35945	1.30393e-05	0.000108006	No Significance
AL359091.2	1.35311	2.49627	1.9054	-0.66853	0.153366	-4.35904	1.30634e-05	0.00010818	Down
DNAJC25	403.025	357.837	381.194	0.167628	0.0384555	4.359	1.30656e-05	0.00010818	No Significance
CREB3L1	262.114	378.727	297.884	-0.767979	0.176193	-4.35875	1.30807e-05	0.000108284	Down
STAMBPL1	1904.73	1552.75	1734.68	0.294219	0.0675083	4.35827	1.31097e-05	0.000108502	No Significance
AC026401.1	0.661602	1.50641	1.06975	-0.954486	0.219035	-4.3577	1.31439e-05	0.000108763	Down
AC046168.1	2.17345	3.36866	2.75089	-0.542608	0.124544	-4.35674	1.32014e-05	0.000109217	No Significance
AC234778.1	6.04343	10.9149	8.39699	-0.824539	0.189275	-4.35629	1.32283e-05	0.000109418	Down
METTL17	2638.41	2356	2501.97	0.16298	0.037413	4.35625	1.32312e-05	0.000109419	No Significance
DNAJC10	5237.34	6127.06	5667.19	-0.226277	0.0519466	-4.35596	1.32487e-05	0.000109542	No Significance
OSBPL3	2406.37	3031.16	2708.22	-0.332974	0.0764489	-4.35551	1.32759e-05	0.000109745	No Significance
SPACA6	91.0642	111.381	100.88	-0.291494	0.0669316	-4.3551	1.33004e-05	0.000109925	No Significance
DDX28	1183.2	1033.82	1111.03	0.194616	0.0446892	4.35488	1.33143e-05	0.000110018	No Significance
CCDC33	1.05536	2.23705	1.62627	-1.0149	0.233076	-4.35438	1.33446e-05	0.000110246	Down
TMPOP1	0.817714	1.87915	1.33052	-0.931421	0.213947	-4.35351	1.33974e-05	0.000110639	Down
MFN1	2402.86	2060.93	2237.67	0.221468	0.0508713	4.35349	1.33986e-05	0.000110639	No Significance
RPL36AP48	4.30228	7.79884	5.99156	-0.76825	0.176469	-4.35347	1.34002e-05	0.000110639	Down
RPRM	3.76441	14.0151	3.08901	-1.18486	0.272169	-4.35341	1.34039e-05	0.000110647	Down
LINC02471	74.7467	33.0812	48.6083	0.931268	0.213923	4.35328	1.34115e-05	0.000110687	Up
CTU2	1300.61	1105.33	1206.26	0.234694	0.0539149	4.35305	1.34259e-05	0.000110784	No Significance
FTLP12	3.34649	5.64486	4.20805	-0.883569	0.203023	-4.35207	1.34861e-05	0.000111244	Down
AL021877.2	0.299592	1.06463	0.669203	-1.29932	0.298554	-4.35205	1.3487e-05	0.000111244	Down
ATP2B4	2093.42	2550.82	2314.4	-0.285105	0.0655117	-4.35198	1.34916e-05	0.000111259	No Significance
SYN1	33.9105	49.4544	41.4202	-0.541269	0.1244	-4.35105	1.35486e-05	0.000111707	No Significance
MYBPC3	31.0202	40.9966	35.8401	-0.400956	0.0921592	-4.35069	1.3571e-05	0.000111868	No Significance
AC133555.4	12.5492	17.9762	15.1711	-0.522862	0.120187	-4.3504	1.35892e-05	0.000111981	No Significance
PLEKHG5	167.149	212.684	189.148	-0.346175	0.0795734	-4.35038	1.35901e-05	0.000111981	No Significance
CFAP61	15.2485	31.8929	19.6293	-0.672123	0.154503	-4.35023	1.35996e-05	0.000112034	Down
MRM3	1156.14	998.007	1079.74	0.212363	0.0488169	4.35019	1.3602e-05	0.000112034	No Significance
UQCRFS1	5178.2	4399.66	4802.07	0.235083	0.0540407	4.35011	1.36069e-05	0.000112052	No Significance
NFU1P1	1.08757	2.29411	1.67048	-0.924506	0.212531	-4.34998	1.36151e-05	0.000112097	Down
AC005921.3	3.29813	6.53557	4.22508	-0.628148	0.144411	-4.34973	1.36305e-05	0.000112193	Down
ID2	3228.14	2514.57	2883.4	0.360347	0.0828441	4.3497	1.36323e-05	0.000112193	No Significance
OPA1	3137.65	2769.03	2959.56	0.180026	0.0413896	4.34954	1.36421e-05	0.000112252	No Significance
PAWRP1	3.44435	2.11679	2.80297	0.709587	0.16316	4.34903	1.3674e-05	0.000112491	Up
CBX6	2655.55	3152.01	2895.4	-0.247211	0.0568474	-4.34868	1.36962e-05	0.000112652	No Significance
AC115837.1	116.403	151.838	133.523	-0.372629	0.0856914	-4.3485	1.3707e-05	0.000112719	No Significance
STARD3NL	2044.24	1709.3	1882.42	0.257952	0.0593231	4.34826	1.37223e-05	0.000112822	No Significance
SREBF2	6901.81	8077.58	7469.86	-0.226839	0.0521699	-4.34808	1.37334e-05	0.00011289	No Significance
AC111170.3	3.76211	5.83678	4.76443	-0.618277	0.14221	-4.34762	1.37625e-05	0.000113107	Down
AC073089.1	0.402987	1.19695	0.786569	-1.08246	0.249021	-4.34686	1.38103e-05	0.000113477	Down
METTL3	2578.93	2234.02	2412.29	0.20677	0.0475685	4.34678	1.38153e-05	0.000113495	No Significance
LMNTD2	156.488	198.819	176.939	-0.345951	0.079591	-4.34661	1.38259e-05	0.000113559	No Significance
RPL32P34	2.2816	4.29341	3.25356	-0.81241	0.186924	-4.34619	1.3852e-05	0.000113751	Down
PPP2R1B	2087.91	1802.51	1950.03	0.212041	0.0487951	4.34554	1.38936e-05	0.00011407	No Significance
AC020916.2	0.611992	1.46628	1.02472	-0.983406	0.226311	-4.34537	1.3904e-05	0.000114132	Down
TP53INP2	643.347	781.169	709.932	-0.279828	0.0644053	-4.34479	1.39406e-05	0.00011441	No Significance
OPHN1	41.2951	53.4202	47.1531	-0.36814	0.0847347	-4.34462	1.39518e-05	0.000114479	No Significance
CLCNKA	15.1583	35.3789	20.744	-0.806677	0.185691	-4.3442	1.39785e-05	0.000114675	Down
B3GNT4	33.783	44.0241	38.7308	-0.375991	0.0865611	-4.34365	1.40134e-05	0.000114938	No Significance
PRXL2AP2	0.994145	1.74986	1.35925	-0.906676	0.208738	-4.34361	1.40161e-05	0.000114938	Down
AC027575.2	30.5569	39.0761	34.6727	-0.360763	0.0830622	-4.34329	1.40363e-05	0.00011508	No Significance
INTS7	1746.51	1520.17	1637.16	0.200588	0.0461866	4.34299	1.40558e-05	0.000115217	No Significance
PCDHB10	12.6143	17.4112	14.9318	-0.444258	0.102301	-4.34266	1.40765e-05	0.000115364	No Significance
AP003419.3	8.97212	13.3365	11.0807	-0.574268	0.132249	-4.34233	1.40978e-05	0.000115515	No Significance
AP000936.3	93.3295	136.171	114.028	-0.541274	0.124653	-4.34226	1.41025e-05	0.00011553	No Significance
LINC00500	0.867759	2.48632	1.3171	-1.18529	0.272998	-4.34174	1.41357e-05	0.00011578	Down
TUSC3	249.541	311.683	279.563	-0.320015	0.0737184	-4.34104	1.41811e-05	0.000116128	No Significance
TNFRSF10B	3058.44	2644.46	2858.43	0.209769	0.0483236	4.34093	1.41883e-05	0.000116164	No Significance
MRPS18A	1124.99	958.208	1044.41	0.232087	0.0534676	4.34071	1.42023e-05	0.000116255	No Significance
FGFR3	56.5366	136.592	55.9255	-0.605954	0.139603	-4.34055	1.42124e-05	0.000116315	Down
AC123023.1	5.44572	14.1196	7.99898	-1.33276	0.307098	-4.33985	1.42578e-05	0.000116637	Down
FAM234A	1064.66	1256.76	1157.47	-0.239006	0.0550726	-4.33984	1.42588e-05	0.000116637	No Significance
COLQ	179.536	235.74	206.69	-0.391998	0.090326	-4.33981	1.42603e-05	0.000116637	No Significance
AC011824.1	0.645953	1.9028	1.25317	-1.53767	0.354338	-4.33956	1.42769e-05	0.000116749	Down
RPS4XP2	31.0002	43.687	37.1295	-0.470214	0.108357	-4.33948	1.42822e-05	0.00011677	No Significance
POLR3D	1372.1	1205.81	1291.76	0.185902	0.0428432	4.33912	1.43053e-05	0.000116936	No Significance
DEUP1	2.01629	3.36294	2.66689	-0.695066	0.160195	-4.33888	1.43213e-05	0.00011703	Down
TICRR	709.468	577.104	645.52	0.29704	0.0684604	4.33886	1.43226e-05	0.00011703	No Significance
TIMM44	1851.14	1651.57	1754.72	0.164781	0.0379813	4.33849	1.43463e-05	0.0001172	No Significance
MAFG-DT	35.9232	46.7795	41.1682	-0.382499	0.088173	-4.33805	1.43751e-05	0.000117413	No Significance
CD300A	1393.78	1051.85	1228.58	0.405901	0.0935725	4.33782	1.43904e-05	0.000117514	No Significance
KIF18A	821.891	683.5	755.031	0.265909	0.0613024	4.33766	1.4401e-05	0.000117577	No Significance
AC098859.1	8.55687	12.6815	10.5496	-0.471476	0.108704	-4.33725	1.4428e-05	0.000117774	No Significance
AC006058.1	199.971	350.928	272.903	-0.811299	0.187068	-4.33692	1.44492e-05	0.000117924	Down
TRADD	1486.25	1704.85	1591.86	-0.197885	0.0456298	-4.33676	1.44598e-05	0.000117987	No Significance
COX7BP2	1.95176	4.30735	2.83023	-0.848204	0.195589	-4.33666	1.44663e-05	0.000118016	Down
LINC00605	1.31133	3.22501	2.23588	-1.26028	0.290622	-4.33649	1.44779e-05	0.000118087	Down
AC034102.8	1.1243	1.96639	1.53114	-0.689102	0.158912	-4.33636	1.4486e-05	0.00011813	Down
ARX	17.7118	29.946	22.285	-0.987527	0.227747	-4.33608	1.45048e-05	0.000118251	Down
KLK7	13.24	54.7776	8.25509	-2.44925	0.564858	-4.33605	1.45066e-05	0.000118251	Down
HAND2-AS1	9.13184	13.115	10.2603	-0.786824	0.181471	-4.3358	1.45228e-05	0.000118359	Down
RNA5SP530	3.66727	5.98454	4.7868	-0.585246	0.134985	-4.33562	1.45347e-05	0.000118433	Down
UGT2B7	31.2943	10.0945	12.0475	1.70624	0.393558	4.33542	1.45483e-05	0.000118521	Up
RPL7P60	1.81164	3.35268	2.55616	-0.788519	0.181908	-4.33471	1.4595e-05	0.000118877	Down
RPS20P10	30.5218	46.7883	38.3806	-0.606433	0.139904	-4.33464	1.45996e-05	0.000118891	Down
ZNF674-AS1	191.963	155.869	174.525	0.297791	0.0687012	4.33458	1.46038e-05	0.000118902	No Significance
SHC2	128.625	175.614	151.326	-0.447392	0.103226	-4.3341	1.46356e-05	0.000119132	No Significance
AL031008.1	1.89956	3.07932	2.46953	-0.721099	0.166381	-4.33403	1.46402e-05	0.000119132	Down
TRIM16L	121.598	164.412	142.283	-0.432169	0.099716	-4.334	1.46422e-05	0.000119132	No Significance
MYL6BP1	0.450797	1.04404	0.737408	-0.952231	0.219713	-4.33398	1.46437e-05	0.000119132	Down
PRSS38	2.44511	1.67383	1.06207	-1.64359	0.379259	-4.33369	1.46634e-05	0.000119252	Down
RAI1	823.806	1032.24	924.508	-0.32446	0.0748695	-4.33367	1.46643e-05	0.000119252	No Significance
PRIM1	894.463	739.525	819.609	0.274259	0.0632863	4.33362	1.46679e-05	0.000119258	No Significance
ELFN1	42.0398	57.457	49.4882	-0.440457	0.101642	-4.3334	1.46822e-05	0.00011935	No Significance
TRABD	4835.3	5695.62	5250.95	-0.236169	0.0545079	-4.33274	1.47262e-05	0.000119665	No Significance
PHETA2	294.631	354.119	323.371	-0.264434	0.0610315	-4.33274	1.47267e-05	0.000119665	No Significance
MRPL33	1617.81	1336.34	1481.82	0.275403	0.0635669	4.33249	1.47432e-05	0.000119776	No Significance
GPN1	2649.28	2296.6	2478.89	0.206027	0.0475545	4.33244	1.47463e-05	0.000119777	No Significance
DEF6	3257.44	3852.81	3545.08	-0.242228	0.0559133	-4.3322	1.47626e-05	0.000119886	No Significance
LDHAP2	7.91331	11.8034	9.79274	-0.460668	0.10634	-4.33202	1.47748e-05	0.000119961	No Significance
AC004453.1	539.807	726.816	630.156	-0.427604	0.0987111	-4.33187	1.47849e-05	0.000120019	No Significance
RPL30P11	2.98576	4.77728	3.85129	-0.69415	0.160249	-4.33169	1.4797e-05	0.000120083	Down
MS4A7	1781.36	1256.74	1527.9	0.503382	0.11621	4.33167	1.47986e-05	0.000120083	No Significance
AC009145.4	1.96539	4.59181	2.87391	-0.955111	0.220506	-4.33145	1.48132e-05	0.000120177	Down
C4BPB	41.994	26.3855	34.4531	0.66515	0.153572	4.3312	1.48299e-05	0.000120289	Up
TUBB4AP1	1.0212	2.15771	1.57028	-0.855558	0.197538	-4.33111	1.48359e-05	0.000120314	Down
KCNT1	32.6006	18.4399	23.6083	0.629133	0.145271	4.33077	1.48592e-05	0.000120479	Up
USP8	2157.6	1928.84	2047.08	0.161083	0.037198	4.33043	1.48818e-05	0.000120638	No Significance
AC011481.3	25.3508	33.4823	29.2793	-0.382519	0.0883343	-4.33036	1.48866e-05	0.000120654	No Significance
WDR53	640.657	561.92	602.617	0.188356	0.0435024	4.3298	1.49247e-05	0.000120938	No Significance
ABCC9	160.792	221.397	190.072	-0.460533	0.106368	-4.32961	1.49377e-05	0.00012102	No Significance
VWA8	952.311	798.98	878.233	0.252829	0.0584098	4.32854	1.501e-05	0.000121582	No Significance
RPL12P19	7.37125	11.3644	9.30044	-0.576001	0.133078	-4.32831	1.50255e-05	0.000121683	No Significance
AC021723.1	12.726	19.7457	16.1174	-0.603489	0.139459	-4.32737	1.50903e-05	0.000122172	Down
ASAP1-IT2	7.48629	10.9446	9.15707	-0.576089	0.133128	-4.32734	1.50918e-05	0.000122172	No Significance
TEX38	1.65919	4.81926	2.10498	-0.591163	0.136631	-4.3267	1.51357e-05	0.000122504	Down
AC025171.5	20.5301	27.1174	23.7126	-0.401385	0.0927735	-4.32651	1.51489e-05	0.000122574	No Significance
ST13P6	17.7187	23.9339	20.7215	-0.36992	0.0855011	-4.32649	1.51504e-05	0.000122574	No Significance
EFHC2	6.30225	11.8883	7.95536	-0.619386	0.143167	-4.32632	1.51623e-05	0.000122646	Down
FTH1P10	80.2819	102.316	86.2963	-0.514857	0.11902	-4.32582	1.51968e-05	0.000122901	No Significance
ZFYVE28	332.56	424.885	377.165	-0.353849	0.0818008	-4.32574	1.52023e-05	0.000122921	No Significance
SLC25A3P1	0.419818	1.04983	0.724191	-1.16408	0.269112	-4.32563	1.52099e-05	0.000122959	Down
AC021393.1	0.630773	1.89767	1.24284	-1.52124	0.351691	-4.32551	1.52182e-05	0.000123001	Down
PTMS	3725	4603.7	4149.53	-0.305515	0.0706436	-4.32474	1.52713e-05	0.000123406	No Significance
MCCC1	1592.15	1384.28	1491.72	0.201709	0.0466459	4.32425	1.53051e-05	0.000123655	No Significance
RPL17	6656.94	5388.95	6044.34	0.304931	0.0705284	4.32353	1.53554e-05	0.000124037	No Significance
NLGN3	62.852	79.4785	70.8847	-0.337616	0.0780919	-4.32331	1.53702e-05	0.000124132	No Significance
LIPM	83.1503	53.1383	68.6507	0.643376	0.148832	4.32282	1.54046e-05	0.000124385	Up
CCL3	1986.57	1439.54	1722.29	0.464509	0.107459	4.32265	1.54163e-05	0.000124455	No Significance
AC108206.1	240.371	372.938	304.417	-0.633068	0.146463	-4.32236	1.54367e-05	0.000124595	Down
PRKCH	1724.28	2260	1983.1	-0.390329	0.0903278	-4.32125	1.55151e-05	0.000125203	No Significance
PRMT9	490.491	442.467	467.289	0.146395	0.033879	4.32111	1.55244e-05	0.000125254	No Significance
GTF2F2	1747.78	1541.49	1648.11	0.18109	0.041918	4.32012	1.55947e-05	0.000125796	No Significance
ORC6	1655.7	1353.41	1509.66	0.290467	0.0672367	4.32007	1.55977e-05	0.000125796	No Significance
F10	60.0033	78.5571	68.9672	-0.39114	0.090542	-4.31998	1.56043e-05	0.000125824	No Significance
MAPT	39.112	76.8497	48.8155	-0.59149	0.136943	-4.31923	1.56573e-05	0.000126227	Down
FAM66C	43.9772	55.8085	49.6932	-0.345238	0.0799401	-4.31871	1.56947e-05	0.000126504	No Significance
Z69706.1	22.1571	30.1981	26.0419	-0.450379	0.104297	-4.31824	1.57277e-05	0.000126745	No Significance
RN7SL182P	0.580796	1.43273	0.992388	-1.17489	0.272081	-4.31817	1.57328e-05	0.000126761	Down
AC026877.1	21.3691	30.142	25.6075	-0.458893	0.106283	-4.31766	1.57689e-05	0.000127027	No Significance
MAST4-AS1	7.25877	11.5561	9.33492	-0.674664	0.156263	-4.31749	1.5781e-05	0.000127082	Down
AC022916.3	0.513991	1.32557	0.906085	-1.20286	0.278601	-4.31748	1.5782e-05	0.000127082	Down
PRKG2	14.6361	23.8565	19.0907	-0.698224	0.161728	-4.31728	1.57965e-05	0.000127174	Down
AC016245.1	0.995068	1.80696	1.38731	-0.857423	0.198622	-4.31687	1.5826e-05	0.000127381	Down
ZNF428	1358.77	1620.09	1485.02	-0.253343	0.0586873	-4.31683	1.58284e-05	0.000127381	No Significance
MYRIP	98.8038	173.355	134.821	-0.810823	0.187865	-4.31598	1.58894e-05	0.000127847	Down
DZIP1L	53.5325	67.4034	60.2339	-0.330952	0.0766853	-4.31572	1.59082e-05	0.000127957	No Significance
AC107956.1	62.0479	120.411	74.2515	-0.480215	0.111271	-4.31571	1.59092e-05	0.000127957	No Significance
BMP7	474.086	686.839	507.871	-1.01176	0.234451	-4.31544	1.59284e-05	0.000128086	Down
FRMPD3	117.392	176.126	145.768	-0.583673	0.135256	-4.31533	1.59364e-05	0.000128125	No Significance
FAM106A	29.1727	49.8602	39.1674	-0.77044	0.178545	-4.31511	1.59523e-05	0.000128228	Down
CC2D2A	68.2155	84.3367	76.0041	-0.30465	0.0706153	-4.31422	1.60169e-05	0.000128722	No Significance
PDGFRL	86.4049	140.917	112.741	-0.704103	0.163217	-4.31391	1.60392e-05	0.000128876	Down
SEMA4C	510.949	622.105	564.651	-0.283131	0.0656436	-4.31315	1.60946e-05	0.000129295	No Significance
AC114501.1	1.65813	2.95115	2.05568	-1.24945	0.289763	-4.31195	1.6182e-05	0.000129972	Down
VPREB3	1645.62	2702.8	2156.37	-0.715799	0.166012	-4.31174	1.61973e-05	0.00013006	Down
DNAH3	43.4475	59.6934	51.2963	-0.449423	0.104233	-4.31172	1.61992e-05	0.00013006	No Significance
GAPDHP66	0.616489	1.29641	0.944976	-0.890444	0.206534	-4.31136	1.62252e-05	0.000130243	Down
LPGAT1	2667.01	2257.56	2469.19	0.240579	0.0558037	4.31117	1.62396e-05	0.000130333	No Significance
SLC38A11	15.6774	25.8362	18.0918	-0.700103	0.1624	-4.31098	1.6253e-05	0.000130409	Down
COX17P1	12.3837	17.7045	14.9543	-0.439798	0.102019	-4.31095	1.62554e-05	0.000130409	No Significance
DCAF13	3523.55	3052.04	3295.75	0.207247	0.0480814	4.31034	1.63006e-05	0.000130745	No Significance
PYY2	19.1519	28.3666	23.6038	-0.567937	0.131767	-4.31015	1.63144e-05	0.000130831	No Significance
ZPR1	3464.15	3034.87	3256.75	0.190824	0.0442868	4.30883	1.6412e-05	0.000131588	No Significance
KCNN1	22.5051	34.0107	28.0637	-0.57427	0.133288	-4.30849	1.6437e-05	0.000131762	No Significance
TNFSF11	156.714	239.04	196.488	-0.609413	0.141451	-4.30829	1.64524e-05	0.00013186	Down
ANTKMT	920.86	1104.41	1009.54	-0.261837	0.0607798	-4.30797	1.64763e-05	0.000132026	No Significance
AC068473.4	0.506118	1.10468	0.795297	-1.0625	0.246641	-4.30789	1.64817e-05	0.000132028	Down
TARS1	4252.27	3693.64	3982.38	0.203059	0.047137	4.30784	1.6486e-05	0.000132028	No Significance
RFC4	2936.23	2480.32	2715.97	0.243366	0.0564938	4.30783	1.64862e-05	0.000132028	No Significance
SNHG20	621.791	509.222	567.406	0.287229	0.0666851	4.30725	1.65299e-05	0.000132352	No Significance
AC074032.1	28.8136	34.8021	31.7068	-0.270095	0.0627083	-4.30717	1.65357e-05	0.000132373	No Significance
FAM172BP	47.8438	30.2686	39.3527	0.65693	0.152528	4.30696	1.65515e-05	0.000132474	Up
ADM	1154.6	826.526	996.1	0.482566	0.112051	4.30667	1.65727e-05	0.000132617	No Significance
HDAC5	1654.32	1912.6	1779.1	-0.209014	0.0485452	-4.30554	1.66576e-05	0.000133271	No Significance
TMEM126B	2377.77	1963.53	2177.64	0.276186	0.0641483	4.30544	1.66657e-05	0.00013331	No Significance
EDA	23.2173	30.4633	26.718	-0.382901	0.0889409	-4.30512	1.66895e-05	0.000133474	No Significance
LINC00323	3.17172	4.60913	3.86617	-0.558087	0.129648	-4.30464	1.67258e-05	0.000133738	No Significance
EXOC6	1074.57	939.974	1009.54	0.19206	0.044619	4.30445	1.67402e-05	0.000133827	No Significance
CD47	8890.92	7770.1	8349.42	0.194264	0.0451351	4.30404	1.67709e-05	0.000134046	No Significance
TRBV30	36.1092	57.0003	46.2023	-0.661168	0.153621	-4.3039	1.67821e-05	0.000134109	Down
LINC02340	16.0747	22.574	19.2147	-0.48886	0.113592	-4.30363	1.68019e-05	0.000134241	No Significance
AL008723.2	4.40413	7.34551	5.82519	-0.73096	0.169875	-4.30294	1.68547e-05	0.000134613	Down
GABRA1	0.477935	1.51987	0.98132	-1.61178	0.374576	-4.30294	1.68549e-05	0.000134613	Down
PPEF2	2.94414	4.91093	3.89435	-0.656472	0.152568	-4.30281	1.68646e-05	0.000134664	Down
FKBP1AP1	3.59144	5.70505	4.61258	-0.50774	0.118004	-4.30272	1.68718e-05	0.000134695	No Significance
AC106800.4	2.97607	5.43883	4.16589	-0.789498	0.183492	-4.30263	1.68786e-05	0.000134724	Down
DENND2C	46.2458	64.6086	55.1173	-0.481278	0.111874	-4.30198	1.69281e-05	0.00013508	No Significance
SOSTDC1	21.479	4.71727	4.27894	1.11141	0.258349	4.30195	1.69298e-05	0.00013508	Up
SRP72	5845.17	5170.84	5519.38	0.176763	0.0410902	4.30184	1.69387e-05	0.000135124	No Significance
TBC1D28	0.554728	4.78909	0.972728	-1.55972	0.362588	-4.30164	1.69541e-05	0.000135221	Down
KCNJ8	273.241	356.384	313.41	-0.382735	0.088988	-4.30098	1.70045e-05	0.000135597	No Significance
AC093620.1	2.80558	4.25769	3.50713	-0.525416	0.122164	-4.3009	1.70104e-05	0.000135618	No Significance
NOL8	2433.06	2184.81	2313.12	0.154817	0.0359983	4.30068	1.70278e-05	0.000135729	No Significance
AC087521.1	5.96409	9.25667	7.55482	-0.641519	0.14918	-4.30032	1.70555e-05	0.000135924	Down
NBEAP1	61.6408	13.4051	9.08402	-0.669299	0.155645	-4.30017	1.70664e-05	0.000135985	Down
SYNPO	1946.9	2588.03	2256.65	-0.410466	0.0954608	-4.29984	1.70922e-05	0.000136163	No Significance
TNFRSF13B	5457.58	3577.41	4549.22	0.609261	0.141697	4.29974	1.71002e-05	0.000136201	Up
MGMT	1283.51	1710.15	1489.63	-0.41396	0.096277	-4.29968	1.71048e-05	0.000136211	No Significance
PCDH15	16.7899	14.4822	8.35367	-0.954585	0.222023	-4.29949	1.71193e-05	0.0001363	Down
CCDC89	8.78666	11.4944	10.0948	-0.364939	0.0848846	-4.29923	1.7139e-05	0.00013643	No Significance
RPS29P5	41.4785	59.27	50.0741	-0.494283	0.114976	-4.29902	1.71552e-05	0.000136526	No Significance
BNIP3P28	0.547151	1.26914	0.895963	-1.25656	0.292291	-4.29899	1.71576e-05	0.000136526	Down
SPRYD4	1043.31	912.269	980.001	0.193425	0.0449948	4.29884	1.71696e-05	0.000136595	No Significance
LGALS17A	89.2046	55.9131	73.1206	0.672453	0.15644	4.29846	1.71989e-05	0.000136801	Up
RTL6	436.334	549.919	491.21	-0.333837	0.0776736	-4.29794	1.7239e-05	0.000137093	No Significance
MST1R	141.073	208.36	173.581	-0.560029	0.130305	-4.29782	1.72486e-05	0.000137107	No Significance
SRD5A3	609.012	521.765	566.86	0.222614	0.051797	4.29781	1.72492e-05	0.000137107	No Significance
SLC12A8	515.988	809.151	657.622	-0.648802	0.150962	-4.29779	1.72507e-05	0.000137107	Down
AC083843.3	90.7552	58.9796	75.4036	0.617597	0.143743	4.29653	1.73491e-05	0.000137818	Up
LINC01048	2.88559	8.16188	4.45356	-1.10337	0.256804	-4.29653	1.73495e-05	0.000137818	Down
GNAI1	154.598	200.329	176.692	-0.373105	0.086839	-4.29652	1.73502e-05	0.000137818	No Significance
SDHAF3	1268.1	990.542	1134	0.356498	0.0829861	4.29588	1.74002e-05	0.000138188	No Significance
MRPL21	2338.94	1966.99	2159.24	0.249776	0.05816	4.29463	1.74984e-05	0.000138941	No Significance
USP40	724.855	858.594	789.468	-0.243849	0.0567882	-4.29401	1.75471e-05	0.000139301	No Significance
AC002368.1	1.19913	2.62875	1.88982	-1.15226	0.268367	-4.2936	1.75799e-05	0.000139534	Down
AP002847.1	2.77375	4.05491	3.39271	-0.560976	0.130657	-4.2935	1.75879e-05	0.000139571	No Significance
AC010425.1	0.394467	0.994904	0.684554	-1.25497	0.292314	-4.29321	1.76112e-05	0.000139706	Down
AC006372.3	0.653798	1.39786	1.01327	-0.956079	0.222696	-4.2932	1.76118e-05	0.000139706	Down
THAP12	3619.57	3122.8	3379.57	0.212922	0.0496015	4.29265	1.76557e-05	0.000140028	No Significance
CYSTM1	2037.09	1666.92	1858.25	0.2895	0.0674493	4.29211	1.7698e-05	0.000140336	No Significance
LINC02538	1.32226	2.90357	1.88405	-0.846664	0.197292	-4.29143	1.7753e-05	0.000140745	Down
HADHB	4795.94	4374.53	4592.35	0.132431	0.0308616	4.29113	1.7777e-05	0.000140882	No Significance
XPO4	1555.11	1361.14	1461.4	0.191882	0.0447161	4.29112	1.77772e-05	0.000140882	No Significance
EFCAB13	146.421	117.314	132.358	0.316553	0.0737725	4.29093	1.77926e-05	0.000140977	No Significance
LINC01063	19.8818	14.7596	17.4071	0.432299	0.100748	4.29087	1.77972e-05	0.000140986	No Significance
BICRA-AS1	0.93571	2.97098	1.6921	-1.26375	0.294558	-4.29035	1.78396e-05	0.000141295	Down
CASKIN2	252.158	309.656	279.937	-0.294163	0.0685656	-4.29025	1.78476e-05	0.000141331	No Significance
DSP	464.132	1158.42	307.594	-0.619214	0.144344	-4.28985	1.78792e-05	0.000141554	Down
AOC3	558.587	731.183	641.973	-0.388071	0.0904652	-4.28973	1.78893e-05	0.000141606	No Significance
SUMO2P1	32.6235	43.4106	37.835	-0.372374	0.0868081	-4.28962	1.78979e-05	0.000141647	No Significance
IGKV1D-12	60.0035	76.7445	25.839	-1.01244	0.236029	-4.28948	1.79093e-05	0.000141711	Down
NOL10	1685.41	1513.13	1602.18	0.155453	0.0362413	4.2894	1.79159e-05	0.000141736	No Significance
ZNF70	227.29	281.108	253.291	-0.303657	0.0707937	-4.28933	1.79216e-05	0.000141747	No Significance
LINC01134	42.6501	58.6961	50.4023	-0.45636	0.106395	-4.28929	1.79243e-05	0.000141747	No Significance
THPO	42.5278	35.034	35.1998	0.632004	0.147356	4.28895	1.7952e-05	0.000141939	Up
RGL1	2485.62	1966.92	2235.02	0.337589	0.0787173	4.28863	1.79781e-05	0.000142117	No Significance
HSPA2	224.701	287.536	255.058	-0.354674	0.0827143	-4.28794	1.80339e-05	0.000142531	No Significance
DIRAS2	24.7947	35.9068	26.0121	-0.652986	0.152291	-4.28774	1.80497e-05	0.000142629	Down
WARS2	714.033	622.006	669.573	0.199819	0.046603	4.28768	1.80547e-05	0.000142641	No Significance
RPS27L	5229.14	4173.8	4719.28	0.325242	0.0758661	4.28705	1.8106e-05	0.000143019	No Significance
IGHV4-55	31.2415	42.9756	25.452	-0.890642	0.207764	-4.28679	1.81276e-05	0.000143161	Down
AL050341.2	409.602	341.116	376.515	0.262797	0.0613062	4.28663	1.81408e-05	0.000143238	No Significance
PSD2	9.60919	15.0706	12.2477	-0.62477	0.145754	-4.28647	1.81537e-05	0.000143313	Down
SPIDR	1570.95	1427.68	1501.73	0.137984	0.0321947	4.28593	1.81976e-05	0.000143632	No Significance
PLXNB2	5712.15	7069.96	6368.14	-0.30761	0.0717935	-4.28465	1.83029e-05	0.000144435	No Significance
MIR3681HG	451.206	782.282	611.157	-0.793945	0.185306	-4.28452	1.83136e-05	0.000144491	Down
GINS1	1524.59	1266.99	1400.14	0.267144	0.0623546	4.28427	1.83339e-05	0.000144624	No Significance
AL031674.1	0.562746	1.53769	1.03377	-1.19378	0.278648	-4.28417	1.8342e-05	0.00014466	Down
PCNX2	525.08	645.312	583.167	-0.297227	0.0693887	-4.28351	1.8397e-05	0.000145066	No Significance
AC013724.1	0.28533	0.727861	0.499128	-1.28609	0.300246	-4.28345	1.84017e-05	0.000145075	Down
SEPTIN5	157.685	209.848	182.886	-0.411206	0.0960001	-4.28339	1.84067e-05	0.000145086	No Significance
RPL34P33	17.1865	25.5705	21.237	-0.535067	0.124927	-4.28304	1.84357e-05	0.000145287	No Significance
ESF1	959.09	815.719	889.824	0.23271	0.0543347	4.2829	1.84475e-05	0.000145353	No Significance
SUMO2	12859.1	11242.8	12078.2	0.193759	0.0452444	4.28249	1.84812e-05	0.00014559	No Significance
AL032819.2	15.4709	22.5367	18.8846	-0.5361	0.125207	-4.28172	1.85457e-05	0.00014607	No Significance
AC011374.1	1.3728	2.97188	1.85332	-0.82736	0.193237	-4.28158	1.8557e-05	0.000146131	Down
LINC01828	1.00498	2.0976	1.53285	-0.973893	0.227469	-4.28144	1.85688e-05	0.000146196	Down
GFI1B	8.25241	28.7101	9.4625	-0.984064	0.22989	-4.28058	1.86403e-05	0.00014673	Down
C8orf82	699.278	808.17	751.886	-0.206818	0.0483292	-4.27935	1.87438e-05	0.000147517	No Significance
MYRF	542.418	315.558	432.816	0.781077	0.182527	4.27924	1.87531e-05	0.000147562	Up
COX6CP1	5.86309	9.63333	7.68459	-0.643022	0.150276	-4.27894	1.87788e-05	0.000147712	Down
LUZP2	1.68206	3.83022	2.71989	-1.18497	0.276932	-4.27893	1.87794e-05	0.000147712	Down
ST13P19	10.2192	14.6418	12.3559	-0.408922	0.0955778	-4.27842	1.88225e-05	0.000148023	No Significance
CSE1L	5453.14	4781.73	5128.76	0.189576	0.0443147	4.27796	1.88615e-05	0.000148301	No Significance
AC027607.1	3.44435	5.09874	4.24363	-0.53115	0.124172	-4.27755	1.88962e-05	0.000148546	No Significance
FGF11	28.7465	39.6627	34.0204	-0.456108	0.106641	-4.27703	1.89399e-05	0.000148861	No Significance
USHBP1	80.9916	99.5531	89.9592	-0.295877	0.0691805	-4.27688	1.89531e-05	0.000148936	No Significance
AC104109.2	18.7334	22.9794	20.7848	-0.263057	0.0615101	-4.27665	1.89724e-05	0.000149059	No Significance
HMGB2	21449.1	18218.4	19888.3	0.235497	0.0550702	4.27631	1.90015e-05	0.000149259	No Significance
PPFIA2	8.65382	13.7024	11.0929	-0.65888	0.154083	-4.27613	1.90172e-05	0.000149354	Down
AL353705.1	1.00436	2.09912	1.53327	-1.00528	0.235112	-4.27574	1.90501e-05	0.000149583	Down
FIRRE	38.7962	24.1277	31.7095	0.680416	0.159157	4.27512	1.91032e-05	0.000149972	Up
YWHAG	9746.56	8521.61	9154.75	0.193738	0.0453186	4.27503	1.91114e-05	0.000150007	No Significance
AC009271.1	3.95496	2.76411	2.01264	1.56366	0.365776	4.27491	1.91215e-05	0.000150058	Up
CES1P1	7.43732	14.4193	10.8105	-0.945497	0.221194	-4.27451	1.91555e-05	0.000150296	Down
BPGM	979.91	805.208	895.507	0.28229	0.0660434	4.2743	1.91737e-05	0.000150397	No Significance
AC008813.1	6.47525	9.35745	7.86771	-0.387902	0.0907527	-4.27428	1.91757e-05	0.000150397	No Significance
MLF1	97.5146	133.392	114.848	-0.451155	0.105564	-4.27374	1.92218e-05	0.00015073	No Significance
SPRR2A	55.6825	268.906	21.5147	-2.97777	0.696794	-4.27352	1.92408e-05	0.00015085	Down
LY75	2597.31	3174.17	2876.01	-0.28922	0.0676782	-4.27346	1.92463e-05	0.000150864	No Significance
BOK-AS1	86.9672	30.3899	59.6332	1.51528	0.35461	4.2731	1.92775e-05	0.00015108	Up
AFDN-DT	14.8044	9.7616	12.3681	0.621489	0.145449	4.2729	1.92947e-05	0.000151186	Up
DEPDC1	1061.69	848.599	958.74	0.323227	0.0756497	4.27268	1.93138e-05	0.000151278	No Significance
SMAD5-AS1	2.14757	3.38078	2.74337	-0.593605	0.13893	-4.27268	1.93138e-05	0.000151278	Down
FRZB	357.987	745.35	420.882	-0.447562	0.104767	-4.27196	1.93759e-05	0.000151736	No Significance
PPP1R3G	100.827	145.769	122.54	-0.529077	0.123851	-4.27188	1.93834e-05	0.000151765	No Significance
FANCM	511.792	442.551	478.34	0.208527	0.048816	4.27169	1.93995e-05	0.000151862	No Significance
SLC35A5	1610.2	1388.44	1503.06	0.213588	0.0500085	4.27103	1.94569e-05	0.000152282	No Significance
AL109767.1	0.803016	1.52388	1.15129	-0.828713	0.194036	-4.27093	1.94662e-05	0.000152287	Down
RANBP3L	35.2422	34.9487	28.3654	-0.647707	0.151656	-4.27091	1.94679e-05	0.000152287	Down
ZNF185	1244.71	1653.73	1442.32	-0.409642	0.0959146	-4.2709	1.94686e-05	0.000152287	No Significance
GSTO2	61.0985	84.1327	72.2269	-0.45699	0.107003	-4.27083	1.94744e-05	0.000152303	No Significance
BTBD19	747.013	513.412	634.154	0.540487	0.126555	4.27076	1.9481e-05	0.000152326	No Significance
BTG3-AS1	39.5134	31.0987	35.448	0.342736	0.080266	4.27	1.95475e-05	0.000152816	No Significance
MRPS23	3306.44	2755.03	3040.04	0.263239	0.0616526	4.26972	1.95719e-05	0.000152931	No Significance
NMT2	336.644	404.499	369.426	-0.265301	0.0621356	-4.26971	1.9573e-05	0.000152931	No Significance
ST7	880.048	736.407	810.651	0.257185	0.0602348	4.2697	1.95733e-05	0.000152931	No Significance
MIR4737	7.18155	5.23572	6.24147	0.404122	0.0946501	4.26964	1.95785e-05	0.000152942	No Significance
BAZ1A	3976.2	3726.74	3743.89	0.185717	0.0434983	4.26953	1.95888e-05	0.000152994	No Significance
AL356289.2	0.379125	1.46335	0.902944	-1.75132	0.410196	-4.26947	1.95938e-05	0.000153004	Down
RNF166	1854.73	2229.8	2035.94	-0.26581	0.0622594	-4.2694	1.96e-05	0.000153023	No Significance
AC011379.1	1.56843	2.89592	2.20978	-0.786033	0.184167	-4.26806	1.97183e-05	0.000153905	Down
PEBP1P3	7.06067	12.1261	8.28083	-0.419203	0.0982193	-4.26803	1.97205e-05	0.000153905	No Significance
EVPLL	0.642045	1.83907	1.22036	-1.47189	0.344882	-4.26782	1.97393e-05	0.000154023	Down
CR391992.1	0.935901	1.86592	1.38522	-0.828244	0.194082	-4.2675	1.97678e-05	0.000154216	Down
TBC1D32	211.842	163.082	188.285	0.375049	0.0878962	4.26696	1.98157e-05	0.00015456	No Significance
LINC02544	10.7341	17.51	14.0077	-0.703281	0.164846	-4.2663	1.98741e-05	0.000154986	Down
CCDC170	91.1779	115.477	102.917	-0.34271	0.080333	-4.26612	1.98903e-05	0.000155083	No Significance
IMMP1LP3	0.754063	1.70145	1.21177	-1.03187	0.241896	-4.26576	1.99221e-05	0.000155302	Down
LINC01705	3.40529	7.50873	5.38777	-1.15349	0.270419	-4.26557	1.99394e-05	0.000155396	Down
MCM2	8365.36	7015.59	7713.25	0.253862	0.0595147	4.26554	1.99418e-05	0.000155396	No Significance
PCDHA10	4.87177	7.04006	5.91933	-0.542443	0.127172	-4.26541	1.99535e-05	0.000155457	No Significance
WSPAR	0.480809	1.62635	1.03425	-1.53282	0.359364	-4.26537	1.99571e-05	0.000155457	Down
HMGA1P2	20.7863	28.8725	24.6929	-0.4258	0.0998351	-4.26503	1.99876e-05	0.000155665	No Significance
AIRN	0.743951	1.99087	1.21765	-1.00965	0.236731	-4.26496	1.99936e-05	0.000155681	Down
UBXN8	487.13	416.067	452.798	0.226841	0.0531913	4.26463	2.00236e-05	0.000155886	No Significance
FABP1	540.991	38.7182	26.819	2.51438	0.58968	4.26397	2.00825e-05	0.000156314	Up
PKMP1	37.1821	50.343	43.5405	-0.404059	0.0947633	-4.26388	2.00912e-05	0.000156348	No Significance
HNRNPK	33802.8	30766.6	32335.9	0.135772	0.0318426	4.26384	2.00944e-05	0.000156348	No Significance
AL049629.1	0.456805	1.38529	0.905382	-1.53577	0.360201	-4.26365	2.01118e-05	0.000156453	Down
ALAS2	32.7995	8.07084	10.7616	0.705091	0.165386	4.26331	2.01425e-05	0.000156662	Up
ATP5F1C	9519.58	8235.74	8899.33	0.20899	0.0490229	4.26311	2.01601e-05	0.00015677	No Significance
AC020892.2	1.02733	1.8404	1.42015	-0.781481	0.183343	-4.26239	2.02253e-05	0.000157247	Down
LPAR2	1156.9	1424.54	1286.2	-0.300009	0.070395	-4.26179	2.02799e-05	0.000157642	No Significance
AL596087.1	41.889	53.7657	47.6269	-0.32524	0.0763208	-4.26149	2.03069e-05	0.000157822	No Significance
MARCHF3	648.443	521.197	586.967	0.314769	0.0738751	4.26082	2.03677e-05	0.000158264	No Significance
PPP1R14BP3	91.9654	118.917	104.986	-0.359865	0.084473	-4.26012	2.04319e-05	0.000158733	No Significance
SRPRB	3645.06	3119.64	3391.21	0.224385	0.0526732	4.25994	2.04478e-05	0.000158827	No Significance
CMTR2	1527.18	1314.29	1424.33	0.215655	0.0506266	4.25972	2.04687e-05	0.000158959	No Significance
ACTN4P1	5.89775	8.93319	7.36425	-0.467541	0.109764	-4.25952	2.04862e-05	0.000159065	No Significance
NPIPB11	115.795	156.853	135.631	-0.437885	0.102806	-4.25933	2.05041e-05	0.000159173	No Significance
AC020978.3	5.81804	8.30195	7.01808	-0.473317	0.111132	-4.25904	2.0531e-05	0.000159352	No Significance
IGHV3-30	851.595	1104.37	701.075	-0.887414	0.208367	-4.2589	2.05435e-05	0.000159391	Down
Z97353.2	2.4278	3.78778	3.08484	-0.641352	0.150591	-4.2589	2.05438e-05	0.000159391	Down
MEMO1P1	19.7319	26.5412	23.0217	-0.375849	0.0882561	-4.25862	2.05692e-05	0.000159558	No Significance
PCDHA1	1.26157	1.88062	1.43963	-0.732312	0.171971	-4.25834	2.05947e-05	0.000159725	Down
SRP72P2	6.44899	9.08161	7.72088	-0.421647	0.0990218	-4.25812	2.06154e-05	0.000159856	No Significance
TMEM69	1652.8	1489.64	1573.97	0.149538	0.0351222	4.25766	2.06578e-05	0.000160155	No Significance
CAPS	563.101	709.668	633.911	-0.333974	0.0784475	-4.2573	2.06911e-05	0.000160382	No Significance
AC010287.1	0.945487	2.19072	1.54709	-1.06097	0.249234	-4.25694	2.07243e-05	0.000160609	Down
RPL34P18	92.1018	127.311	109.112	-0.458726	0.107769	-4.25655	2.07604e-05	0.000160829	No Significance
WASH4P	27.1931	34.6048	30.7739	-0.338499	0.0795243	-4.25655	2.07604e-05	0.000160829	No Significance
COL20A1	2.37933	7.33834	3.38772	-0.787822	0.185105	-4.25607	2.08053e-05	0.000161146	Down
CPT1C	112.307	144.262	127.745	-0.357761	0.0840713	-4.25544	2.08638e-05	0.000161568	No Significance
GRID2IP	21.9161	30.5407	26.0829	-0.460037	0.108108	-4.25536	2.08714e-05	0.000161597	No Significance
PSMA4	10954.5	9225.5	10119.2	0.247815	0.0582382	4.2552	2.08864e-05	0.000161679	No Significance
AP003469.1	0.241728	0.831648	0.526734	-1.62368	0.381579	-4.25516	2.08898e-05	0.000161679	Down
FAM215B	5.23865	7.43035	6.29752	-0.492092	0.115666	-4.25443	2.09584e-05	0.000162151	No Significance
METTL5	1880.07	1614.84	1751.93	0.21946	0.0515839	4.25442	2.09588e-05	0.000162151	No Significance
MAP4K5	1487.78	1298.62	1396.39	0.195594	0.0459761	4.25425	2.09749e-05	0.000162245	No Significance
PLAC4	8.58439	8.61103	6.62878	-0.845471	0.198738	-4.2542	2.09797e-05	0.000162251	Down
AL592293.2	6.79463	9.96745	8.3275	-0.459008	0.107918	-4.25332	2.10626e-05	0.000162863	No Significance
IDSP1	4.44168	6.49657	5.43445	-0.549299	0.129148	-4.25325	2.10689e-05	0.00016288	No Significance
AC023512.1	5.53031	8.79839	7.10921	-0.540734	0.127145	-4.25288	2.11039e-05	0.00016312	No Significance
AP003041.1	0.845472	1.65932	1.23866	-0.944922	0.222187	-4.25282	2.11099e-05	0.000163133	Down
LINC01614	21.8951	43.2429	32.2088	-0.983347	0.231225	-4.25278	2.11135e-05	0.000163133	Down
GTF2H1	2311.34	2075.49	2197.39	0.155048	0.0364632	4.25216	2.11714e-05	0.000163524	No Significance
FAM110B	74.3051	96.648	85.0995	-0.373446	0.087825	-4.25216	2.11721e-05	0.000163524	No Significance
EVC	293.078	383.446	336.737	-0.386728	0.0909516	-4.25203	2.11846e-05	0.00016359	No Significance
TRIML2	0.887865	2.92013	1.38695	-1.42501	0.335161	-4.2517	2.12152e-05	0.000163796	Down
AL391005.1	0.890131	1.99544	1.42414	-1.15876	0.272554	-4.25149	2.1235e-05	0.000163917	Down
TLCD2	61.179	67.6615	59.9668	-0.355899	0.0837319	-4.25047	2.13326e-05	0.00016464	No Significance
ALDH3B2	24.5256	56.0218	13.7809	-1.01481	0.238763	-4.25026	2.13521e-05	0.000164759	Down
AL607028.1	0.600877	1.15598	0.869063	-0.90893	0.213867	-4.24999	2.13783e-05	0.000164931	Down
PIP5K1C	1640.78	1959.32	1794.68	-0.255624	0.0601477	-4.24994	2.13824e-05	0.000164931	No Significance
AHCY	10821	9067.18	9973.7	0.255141	0.0600386	4.2496	2.14148e-05	0.00016515	No Significance
AC006122.1	31.7012	45.321	38.2813	-0.499865	0.117631	-4.24942	2.1432e-05	0.000165252	No Significance
ENOSF1	1540.21	1252.05	1400.99	0.298358	0.0702395	4.24773	2.15949e-05	0.000166476	No Significance
PUS7	969.654	793.079	884.346	0.290311	0.0683477	4.24755	2.16117e-05	0.000166575	No Significance
SEPTIN1	6261.18	7514.36	6866.62	-0.263201	0.0619745	-4.24692	2.16731e-05	0.000167017	No Significance
CARMN	28.6616	38.0497	33.1972	-0.410518	0.0966705	-4.24657	2.17071e-05	0.000167216	No Significance
AC015961.1	0.906102	1.8264	1.35072	-0.900815	0.21213	-4.24652	2.17114e-05	0.000167216	Down
TRBV18	59.6383	88.8788	73.7652	-0.57877	0.136293	-4.2465	2.17133e-05	0.000167216	No Significance
AC090877.2	1.24682	2.38622	1.7973	-0.817581	0.192531	-4.24648	2.17153e-05	0.000167216	Down
RPL35AP	0.788512	1.3914	0.965091	-1.08916	0.25651	-4.24608	2.17547e-05	0.000167488	Down
LINC01627	25.5453	42.1402	33.5627	-0.713668	0.168088	-4.2458	2.17812e-05	0.00016766	Down
LYRM7	1497.66	1279.13	1392.08	0.227739	0.0536431	4.24544	2.1816e-05	0.000167897	No Significance
KIF13B	1277.49	1031.12	1158.46	0.308716	0.0727255	4.24495	2.1864e-05	0.000168234	No Significance
SRSF6	10514.1	9464.03	10006.8	0.151683	0.0357409	4.24397	2.19598e-05	0.00016894	No Significance
VPREB1	8.65284	15.5493	7.29989	-1.21849	0.287121	-4.24381	2.19759e-05	0.000169032	Down
KRT2	93.1629	58.4363	27.3156	-0.701247	0.165258	-4.24334	2.20222e-05	0.000169337	Down
TRAV3	34.8279	52.475	43.3537	-0.592337	0.139593	-4.24332	2.20237e-05	0.000169337	Down
OR7E91P	0.416824	1.22651	0.808003	-1.27014	0.29934	-4.24312	2.20435e-05	0.000169457	Down
AC012618.3	11.5073	15.9343	13.6461	-0.392876	0.0925985	-4.24279	2.20755e-05	0.000169671	No Significance
ZC3HC1	1233.27	1096.41	1167.15	0.169345	0.039914	4.24273	2.20813e-05	0.000169684	No Significance
TAC3	9.3723	14.3113	11.7585	-0.605861	0.142803	-4.24265	2.209e-05	0.00016972	Down
U47924.2	37.9006	48.4826	43.0131	-0.339095	0.0799285	-4.24248	2.2106e-05	0.00016981	No Significance
RPS20P2	1.90934	3.54979	2.70189	-0.718378	0.169335	-4.24234	2.21205e-05	0.00016989	Down
OPALIN	0.359405	3.29426	0.850684	-1.63225	0.38476	-4.24225	2.21286e-05	0.00016992	Down
SPATA3	1.83812	2.59564	1.6509	-1.65859	0.390976	-4.24218	2.21362e-05	0.000169947	Down
AC026904.2	0.998229	1.85118	1.41031	-0.754401	0.177873	-4.24124	2.22285e-05	0.000170624	Down
SPATA5L1	582.886	514.149	549.677	0.180254	0.0425015	4.24112	2.22405e-05	0.000170683	No Significance
AC133065.3	711.784	981.915	842.291	-0.464093	0.109429	-4.24107	2.22461e-05	0.000170695	No Significance
ATF3	951.339	681.026	820.744	0.481998	0.113655	4.24091	2.22617e-05	0.000170783	No Significance
IGKV2-40	1.13589	2.34076	1.14718	-1.55422	0.366556	-4.24007	2.23448e-05	0.000171388	Down
TTC33	782.263	641.04	714.035	0.286807	0.0676506	4.23953	2.23993e-05	0.000171774	No Significance
MINPP1	857.892	733.2	797.65	0.226059	0.0533267	4.23912	2.24394e-05	0.00017205	No Significance
TUBA3GP	0.264027	1.0997	0.667763	-1.50681	0.355467	-4.23894	2.24574e-05	0.000172118	Down
AC138305.1	0.78171	1.25842	0.774903	-1.57881	0.372454	-4.23894	2.24578e-05	0.000172118	Down
MIR7515HG	0.458129	1.19206	0.603541	-1.3625	0.321427	-4.23891	2.24609e-05	0.000172118	Down
ITPKA	48.7001	36.5367	42.8237	0.418378	0.0987024	4.23878	2.24734e-05	0.000172182	No Significance
GGTLC2	1.33598	3.23555	1.97612	-0.84873	0.200235	-4.23867	2.24847e-05	0.000172236	Down
PFAS	2440.72	2033.08	2243.78	0.263693	0.0622191	4.23814	2.25384e-05	0.000172615	No Significance
KRTAP16-1	1.57032	2.74665	2.13863	-0.83623	0.197318	-4.23799	2.25531e-05	0.000172695	Down
AC007376.2	1.89809	2.92747	2.39541	-0.665457	0.157044	-4.23739	2.26137e-05	0.000173127	Down
RIPOR3-AS1	0.433157	1.46458	0.931463	-1.27512	0.300942	-4.23709	2.26435e-05	0.000173323	Down
PAX2	36.5898	35.4925	27.951	0.966269	0.22806	4.23691	2.26614e-05	0.000173428	Up
HMOX1	6768.84	5485.2	6148.68	0.303352	0.0716054	4.23644	2.27093e-05	0.000173761	No Significance
DMPK	1022.11	1343.46	1177.37	-0.394285	0.0930723	-4.23633	2.27204e-05	0.000173799	No Significance
ZNF628	290.088	336.908	312.708	-0.212623	0.0501907	-4.23631	2.27226e-05	0.000173799	No Significance
ZNF804B	0.317495	0.920453	0.6088	-1.19994	0.283257	-4.23622	2.27313e-05	0.000173833	Down
SLC6A15	8.53835	21.122	5.93661	-1.70009	0.401345	-4.23599	2.27548e-05	0.00017398	Down
MID2	64.3615	83.9938	73.8464	-0.380937	0.0899525	-4.23487	2.2868e-05	0.000174813	No Significance
HM13-AS1	2.45693	3.77159	3.09207	-0.532319	0.125712	-4.23442	2.29138e-05	0.000175131	No Significance
AP003969.2	1.59189	2.62737	2.09216	-0.647806	0.152988	-4.23435	2.29215e-05	0.000175157	Down
FGD5-AS1	5226.67	4538.89	4894.38	0.203428	0.048046	4.23402	2.29546e-05	0.000175373	No Significance
NFIC	1312.22	1592.97	1447.86	-0.279254	0.0659552	-4.23399	2.29584e-05	0.000175373	No Significance
ISCA1	1350.12	1158.7	1257.64	0.220178	0.0520037	4.23388	2.29689e-05	0.000175409	No Significance
RASGEF1B	741.039	936.141	835.298	-0.337095	0.079619	-4.23386	2.29717e-05	0.000175409	No Significance
STK33	366.13	282.707	325.826	0.3721	0.0878957	4.23343	2.30156e-05	0.000175713	No Significance
ZIM2-AS1	2.626	3.26573	2.643	-0.64212	0.151685	-4.23325	2.30343e-05	0.000175822	Down
DEFB124	5.30884	10.6763	6.89697	-0.690076	0.163052	-4.23226	2.31359e-05	0.000176558	Down
C3orf84	0.955679	1.84136	1.38358	-0.843451	0.199293	-4.23222	2.31393e-05	0.000176558	Down
GAPDHP46	0.86313	1.85555	1.34259	-0.88288	0.208615	-4.2321	2.31522e-05	0.000176624	Down
BCL2A1	8996.93	6653.31	7864.66	0.435376	0.102877	4.23201	2.31614e-05	0.000176661	No Significance
MRPS18B	4180.48	3582.73	3891.69	0.222699	0.0526238	4.23191	2.31715e-05	0.000176705	No Significance
IL3RA	889.624	1169.96	1025.06	-0.395403	0.0934365	-4.23178	2.31848e-05	0.000176764	No Significance
UPB1	34.2631	42.7822	36.2408	-0.49858	0.117819	-4.23175	2.31878e-05	0.000176764	No Significance
INHBA-AS1	3.20358	3.39309	2.68125	-0.726425	0.17167	-4.23153	2.32104e-05	0.000176904	Down
AC020908.3	1.95453	3.36308	2.63504	-0.67615	0.159816	-4.2308	2.32866e-05	0.000177451	Down
OGFOD1	2074.82	1844.71	1963.65	0.169443	0.0400531	4.23047	2.33199e-05	0.000177672	No Significance
MAN1C1	400.104	502.057	449.36	-0.327172	0.077355	-4.22949	2.34224e-05	0.00017842	No Significance
LINC01102	57.9674	84.8265	44.391	-1.29817	0.306975	-4.2289	2.34832e-05	0.00017885	Down
AC008147.3	1.3015	2.33628	1.80143	-0.794293	0.187835	-4.22868	2.3507e-05	0.000178998	Down
SV2B	81.1619	114.797	97.4117	-0.499587	0.118145	-4.2286	2.35146e-05	0.000179022	No Significance
CLDN1	134.514	248.968	122.219	-0.713161	0.168659	-4.22841	2.35349e-05	0.000179144	Down
AHR	6047.01	4695.77	5394.19	0.364827	0.0862964	4.2276	2.36196e-05	0.000179755	No Significance
OXSM	584.586	506.408	546.816	0.206217	0.0487799	4.2275	2.36298e-05	0.000179799	No Significance
HHATL-AS1	0.525323	1.79684	0.874887	-1.02619	0.242802	-4.22646	2.37401e-05	0.000180605	Down
AL360014.1	0.409367	1.11436	0.749967	-1.35023	0.31951	-4.22595	2.37938e-05	0.000180981	Down
AC247036.1	0.763552	9.71939	0.986565	-1.9477	0.460916	-4.22571	2.38191e-05	0.000181139	Down
ZNF365	41.4631	64.6621	52.6711	-0.639266	0.151303	-4.22506	2.38877e-05	0.000181627	Down
ACVR2A	265.017	317.777	290.507	-0.26153	0.0619006	-4.225	2.38942e-05	0.000181643	No Significance
RNF2	1541.72	1304.13	1426.94	0.241588	0.0571914	4.22421	2.39783e-05	0.000182248	No Significance
RASSF9	28.9595	41.5175	35.0266	-0.519049	0.122888	-4.22376	2.40258e-05	0.000182576	No Significance
AC103691.1	78.658	110.133	93.8644	-0.484679	0.114762	-4.22334	2.40711e-05	0.000182886	No Significance
BEST2	4.5795	5.40879	3.11499	-0.920439	0.217947	-4.22322	2.40835e-05	0.000182947	Down
TRAV8-1	15.1946	22.8859	18.9105	-0.589885	0.139681	-4.22307	2.40994e-05	0.000183033	Down
NPDC1	869.04	1116.34	988.517	-0.361286	0.0855561	-4.2228	2.4129e-05	0.000183224	No Significance
FAM230I	0.760975	1.85898	1.29145	-1.22038	0.289035	-4.22226	2.41864e-05	0.000183626	Down
MTPN	12189.2	10667.8	11454.2	0.192283	0.045545	4.22183	2.42331e-05	0.000183946	No Significance
AC243562.2	5.25679	8.42108	6.78554	-0.683799	0.161972	-4.22172	2.4245e-05	0.000184003	Down
SLC35G5	7.29888	10.3675	8.78141	-0.512382	0.121377	-4.22143	2.42761e-05	0.000184205	No Significance
C19orf57	36.0202	47.0225	41.3357	-0.385545	0.0913403	-4.22098	2.43244e-05	0.000184537	No Significance
CFAP300	31.9136	39.5361	27.5658	-0.568823	0.134811	-4.21941	2.44947e-05	0.00018579	No Significance
LINC02100	11.5045	8.56769	10.0856	0.393128	0.0931723	4.21937	2.44986e-05	0.00018579	No Significance
IGFALS	7.11305	9.63661	7.84533	-0.595918	0.141254	-4.21877	2.45638e-05	0.00018625	Down
LINC01771	49.7163	38.5049	44.2998	0.35999	0.0853324	4.21868	2.45738e-05	0.000186291	No Significance
AL136964.1	0.677112	1.35246	1.00339	-0.960879	0.22778	-4.21846	2.45979e-05	0.00018644	Down
LINC00866	0.501374	1.09193	0.786687	-1.00367	0.237932	-4.21829	2.46163e-05	0.000186544	Down
EGFL7	709.826	992.679	800.094	-0.337019	0.0798976	-4.21814	2.46328e-05	0.000186603	No Significance
MIR122HG	0.732942	1.17491	0.874881	-1.01963	0.241724	-4.21814	2.4633e-05	0.000186603	Down
SYNGR1	386.567	558.797	469.776	-0.531443	0.125993	-4.21804	2.46435e-05	0.000186647	No Significance
CUL2	2245.16	1990.09	2121.93	0.173917	0.0412329	4.21791	2.46575e-05	0.000186719	No Significance
SLC47A2	3.46868	6.91821	4.62981	-0.702532	0.166606	-4.21672	2.47885e-05	0.000187676	Down
SH3TC2	5.95168	8.8356	7.34498	-0.557829	0.132294	-4.21657	2.48049e-05	0.000187766	No Significance
CDH7	2.67523	1.75594	1.22073	-1.33179	0.315896	-4.21592	2.48763e-05	0.000188272	Down
LGI4	64.478	89.4631	76.5489	-0.4732	0.112265	-4.21504	2.49733e-05	0.000188971	No Significance
POM121L1P	0.28764	1.70565	0.800973	-1.69788	0.402877	-4.21439	2.50458e-05	0.000189485	Down
COTL1P2	0.754461	1.62511	1.1751	-0.916704	0.217526	-4.21422	2.50644e-05	0.000189591	Down
TRIM62	383.207	440.711	410.989	-0.199973	0.0474547	-4.21397	2.50919e-05	0.000189764	No Significance
SP140	6534.79	5434.33	6003.13	0.265917	0.0631124	4.21338	2.51573e-05	0.000190223	No Significance
PPP2R3A	90.6858	135.399	104.709	-0.398049	0.0944737	-4.21334	2.51627e-05	0.000190229	No Significance
AC103858.1	34.9017	25.5084	30.3636	0.437967	0.103961	4.21279	2.52233e-05	0.000190652	No Significance
MAGOHB	1455.83	1220.26	1342.02	0.254636	0.0604502	4.21232	2.52757e-05	0.000191009	No Significance
MME	1073.57	1739.07	1395.09	-0.695799	0.165183	-4.21229	2.52798e-05	0.000191009	Down
GRIA4	8.66369	19.3026	9.76183	-0.716767	0.170178	-4.21186	2.53277e-05	0.000191335	Down
AATK	76.07	105.796	90.4312	-0.473268	0.112373	-4.2116	2.53573e-05	0.000191524	No Significance
HEATR3	1570.2	1408.88	1492.26	0.156171	0.0370822	4.21147	2.53719e-05	0.000191598	No Significance
SNED1	404.054	515.537	457.914	-0.349854	0.083078	-4.21115	2.54072e-05	0.00019183	No Significance
LHFPL2	2893.97	3729.46	3297.62	-0.365899	0.0869019	-4.21048	2.54824e-05	0.000192362	No Significance
PHF2P2	6.10132	23.1214	4.55801	-0.975648	0.231768	-4.20959	2.55831e-05	0.000193087	Down
STXBP5-AS1	26.4691	33.7208	29.9726	-0.351578	0.0835228	-4.20937	2.56088e-05	0.000193245	No Significance
ZNF544	1499.9	1284.23	1395.71	0.223689	0.0531428	4.20921	2.56263e-05	0.000193342	No Significance
SNX5	8890.12	7944.78	8433.4	0.162204	0.0385376	4.20897	2.56537e-05	0.000193513	No Significance
AC005014.1	4.41691	6.89256	5.61296	-0.48209	0.114552	-4.20847	2.57101e-05	0.000193903	No Significance
UCN2	7.15158	10.1737	7.80758	-0.853618	0.202858	-4.20796	2.57689e-05	0.000194291	Down
UBE2V2P4	0.336473	0.937857	0.627017	-1.02215	0.24291	-4.20794	2.5771e-05	0.000194291	Down
AC008393.1	60.2374	49.6695	55.1318	0.268715	0.0638667	4.20743	2.58289e-05	0.000194692	No Significance
MAP6	66.2652	95.6901	80.4811	-0.530117	0.126007	-4.20704	2.5874e-05	0.000194995	No Significance
ARPC3P2	4.49373	6.77009	5.5935	-0.424905	0.101004	-4.20681	2.59001e-05	0.000195157	No Significance
SRARP	1.85372	3.88381	2.83451	-1.00831	0.239704	-4.20649	2.59368e-05	0.000195397	Down
EXOSC3	2030.14	1737.59	1888.8	0.224426	0.0533632	4.20563	2.60357e-05	0.000196106	No Significance
RAB6B	195.838	263.571	228.562	-0.428245	0.101839	-4.2051	2.60967e-05	0.00019653	No Significance
FBXO24	30.4061	37.8897	34.0216	-0.297783	0.0708297	-4.20421	2.61994e-05	0.000197244	No Significance
HNRNPA1P36	2.31945	3.63802	2.95649	-0.478144	0.11373	-4.2042	2.62012e-05	0.000197244	No Significance
HNRNPA3P10	31.2892	41.1068	36.0323	-0.344512	0.0819493	-4.20397	2.62277e-05	0.00019738	No Significance
PRR34	24.1724	29.9131	26.9459	-0.297095	0.0706702	-4.20396	2.62289e-05	0.00019738	No Significance
ITPKB-IT1	49.0697	78.1253	63.1072	-0.670817	0.159581	-4.20362	2.62681e-05	0.000197639	Down
SATB1	1133.76	1488.08	1304.94	-0.392293	0.0933262	-4.20347	2.6286e-05	0.000197737	No Significance
INPP5F	1953.71	1533.71	1750.8	0.349163	0.0830727	4.20311	2.63276e-05	0.000198014	No Significance
AIMP1	2756.08	2444.3	2605.45	0.173012	0.0411633	4.20305	2.63337e-05	0.000198024	No Significance
FGFRL1	212.765	270.861	240.833	-0.347232	0.0826193	-4.20279	2.63645e-05	0.0001982	No Significance
AC004528.1	0.33982	1.06991	0.692546	-1.22403	0.291244	-4.20277	2.63669e-05	0.0001982	Down
LINC01229	19.344	35.5504	27.1738	-0.878826	0.209138	-4.20213	2.64414e-05	0.000198725	Down
Z99774.1	4.55166	6.35563	5.4232	-0.477536	0.113655	-4.20164	2.64984e-05	0.000199117	No Significance
POLD1	3829.95	3221.54	3536.01	0.249564	0.0593976	4.20159	2.65048e-05	0.000199128	No Significance
STK3	577.167	484.314	532.307	0.252492	0.0600974	4.20138	2.65295e-05	0.000199277	No Significance
AC090953.1	0.61089	1.40034	0.992295	-0.967853	0.230398	-4.20079	2.65988e-05	0.000199761	Down
RPL10AP2	84.3306	116.398	99.8234	-0.455593	0.108467	-4.20027	2.66593e-05	0.000200179	No Significance
AC010894.2	9.51708	13.6318	11.505	-0.527879	0.125687	-4.19995	2.66972e-05	0.000200427	No Significance
FEM1A	128.391	155.214	141.35	-0.269099	0.0640802	-4.19942	2.67601e-05	0.000200863	No Significance
Z99129.4	86.6277	106.777	96.3625	-0.302726	0.0720915	-4.19919	2.67871e-05	0.000201028	No Significance
STARD10	820.103	1023.51	918.373	-0.319382	0.076081	-4.19792	2.69374e-05	0.000202119	No Significance
CTD-2201I18.1	10.0707	14.607	12.2623	-0.529639	0.126173	-4.19773	2.69603e-05	0.000202254	No Significance
AURKA	2122.72	1797.2	1965.46	0.240249	0.0572438	4.19694	2.70544e-05	0.000202878	No Significance
DNAJC2	2168.12	2076.82	2043.49	0.182394	0.0434589	4.19692	2.70564e-05	0.000202878	No Significance
PSMC1	1784.71	1500.57	1647.44	0.249935	0.0595521	4.19691	2.70583e-05	0.000202878	No Significance
NUP210L	15.9766	18.2657	15.6176	-0.440134	0.104878	-4.19664	2.70902e-05	0.00020308	No Significance
LINC00659	3.5697	6.62727	4.55961	-0.664082	0.158245	-4.19654	2.71024e-05	0.000203099	Down
AL357054.1	0.281306	1.1213	0.687131	-1.21444	0.28939	-4.19654	2.71027e-05	0.000203099	Down
NFKBIL1	619.225	722.383	669.063	-0.221954	0.0529021	-4.19557	2.72188e-05	0.000203873	No Significance
LINC00707	4.4028	7.16301	5.73633	-0.710681	0.169389	-4.19556	2.72197e-05	0.000203873	Down
AC021546.1	0.516682	1.05884	0.778611	-0.992871	0.236648	-4.19555	2.72208e-05	0.000203873	Down
DENND6B	1170.49	1580.55	1368.6	-0.433198	0.103265	-4.19502	2.72846e-05	0.000204314	No Significance
ALOX5AP	3035.17	3899.38	3452.69	-0.361379	0.0861603	-4.19427	2.73756e-05	0.00020492	No Significance
PPM1J	139.292	101.919	121.236	0.449102	0.107075	4.19427	2.73757e-05	0.00020492	No Significance
ANKRD11P2	4.50746	6.91099	5.66867	-0.512314	0.122159	-4.19383	2.74282e-05	0.000205276	No Significance
BFSP2	320.442	475.904	395.55	-0.570825	0.136129	-4.19328	2.74956e-05	0.000205743	No Significance
LINC02354	2.53808	3.72859	3.11324	-0.53892	0.128526	-4.19309	2.75176e-05	0.00020587	No Significance
RHOJ	261.209	321.306	290.243	-0.297927	0.0710547	-4.19292	2.75384e-05	0.000205989	No Significance
ENSAP2	20.3924	27.216	23.689	-0.345235	0.0823439	-4.1926	2.7578e-05	0.000206247	No Significance
TMEM132A	467.517	644.819	553.176	-0.463557	0.110569	-4.19246	2.75943e-05	0.000206331	No Significance
CORIN	15.4123	20.9056	18.0663	-0.428242	0.102154	-4.19214	2.76337e-05	0.000206588	No Significance
CELA3B	0.557451	3.30041	1.60844	-2.23985	0.534316	-4.19199	2.76518e-05	0.000206686	Down
CCDC81	31.7562	39.8261	35.655	-0.315032	0.0751542	-4.19181	2.76739e-05	0.000206798	No Significance
AC004828.1	0.798714	1.17364	0.813956	-1.15568	0.275702	-4.19178	2.76769e-05	0.000206798	Down
AC020663.2	2.53713	1.44075	2.00744	0.810886	0.193474	4.19118	2.77503e-05	0.000207309	Up
DPYSL4	29.4129	41.4961	35.2506	-0.489494	0.116794	-4.1911	2.77603e-05	0.000207346	No Significance
LINC01252	33.3985	46.7275	39.8381	-0.485997	0.115977	-4.19048	2.78366e-05	0.000207878	No Significance
OTOA	51.9319	69.2137	60.2812	-0.411725	0.0982606	-4.19014	2.78786e-05	0.000208154	No Significance
AC084781.1	1.00862	1.77675	1.37972	-0.784412	0.187256	-4.18898	2.80213e-05	0.000209181	Down
FSIP1	28.2677	22.3028	25.3859	0.336528	0.0803498	4.18828	2.81071e-05	0.000209784	No Significance
MSNP1	23.7087	34.8251	29.0793	-0.531847	0.126994	-4.18797	2.8146e-05	0.000210036	No Significance
SPG21	4494.08	4080.92	4294.47	0.139119	0.0332213	4.18763	2.81882e-05	0.000210312	No Significance
AC005291.1	18.9085	7.05617	8.08998	0.941186	0.224761	4.1875	2.82042e-05	0.000210394	Up
HMGB1P4	4.31054	6.81259	5.51935	-0.536302	0.128078	-4.18732	2.82272e-05	0.000210526	No Significance
PRKCQ	305.843	419.561	360.783	-0.456331	0.108984	-4.18713	2.82507e-05	0.000210628	No Significance
ALG10	255.745	219.72	238.34	0.217523	0.0519505	4.18713	2.8251e-05	0.000210628	No Significance
POLR3K	2261.48	1913.14	2093.19	0.241122	0.0576075	4.1856	2.84412e-05	0.000212007	No Significance
SPATC1L	423.699	548.86	484.167	-0.372685	0.0890459	-4.18531	2.84781e-05	0.000212244	No Significance
HBD	44.8093	64.3239	11.5345	1.05054	0.251009	4.18525	2.84852e-05	0.000212258	Up
ZER1	1645.74	1874.82	1756.42	-0.187658	0.0448419	-4.18489	2.85303e-05	0.00021255	No Significance
EIF3LP2	16.5797	23.0506	19.706	-0.424123	0.101347	-4.18486	2.85347e-05	0.00021255	No Significance
PPIAP84	0.21634	0.59083	0.397266	-1.2308	0.294112	-4.1848	2.85416e-05	0.000212563	Down
AL031577.1	0.597262	1.32735	0.949986	-0.982624	0.234834	-4.18434	2.85995e-05	0.000212944	Down
IQCG	1669.42	1236.26	1460.15	0.43316	0.10352	4.18431	2.86032e-05	0.000212944	No Significance
ARHGAP36	1.22841	2.85949	1.51829	-1.6659	0.398151	-4.18409	2.86306e-05	0.00021311	Down
NCKAP1	681.382	871.189	773.083	-0.354301	0.0846801	-4.18399	2.86437e-05	0.000213147	No Significance
TSC22D4	3733.31	4246.6	3981.29	-0.185673	0.0443776	-4.18395	2.86489e-05	0.000213147	No Significance
AL031772.1	5.88727	8.17691	6.99346	-0.431348	0.103096	-4.18393	2.86513e-05	0.000213147	No Significance
ERICH3	98.8747	48.6114	54.1548	0.866833	0.207195	4.18365	2.86865e-05	0.000213362	Up
IGHV1-3	24.1294	57.0135	35.9005	-1.00375	0.239923	-4.18362	2.86905e-05	0.000213362	Down
TBRG4	4282.32	3809.61	4053.94	0.168683	0.0403217	4.18343	2.87148e-05	0.000213504	No Significance
E2F3P2	6.07452	3.21332	4.6922	0.947331	0.226464	4.18315	2.875e-05	0.000213717	Up
ALDH6A1	717.16	625.987	673.112	0.19579	0.0468047	4.18311	2.87543e-05	0.000213717	No Significance
AL035398.1	12.1997	18.6197	15.3014	-0.566378	0.135397	-4.18308	2.8759e-05	0.000213717	No Significance
AP001496.1	1.42015	2.39169	1.88953	-0.720438	0.17224	-4.18276	2.87995e-05	0.000213978	Down
PLAC1	15.2697	10.0308	11.9197	0.870581	0.208139	4.18268	2.88087e-05	0.000214008	Up
AC092068.2	1.89003	3.68299	2.75625	-0.834853	0.199618	-4.18225	2.88633e-05	0.000214375	Down
LINC01165	0.358728	0.913407	0.626708	-1.12186	0.268248	-4.18218	2.8873e-05	0.000214408	Down
IGLV1-41	18.5386	49.8503	8.01001	-1.05183	0.251515	-4.18199	2.8897e-05	0.000214548	Down
RPRML	2.24705	3.22988	2.33742	-1.05215	0.251609	-4.18168	2.89364e-05	0.000214801	Down
RAMACL	9.65783	14.1949	11.8498	-0.472728	0.113054	-4.18144	2.89667e-05	0.000214987	No Significance
AC090197.1	24.4904	31.8495	28.0458	-0.37343	0.0893083	-4.18136	2.89774e-05	0.000215028	No Significance
APOO	669.76	576.288	624.601	0.216184	0.0517058	4.18103	2.90189e-05	0.000215297	No Significance
AC013470.3	4.17186	6.60926	5.34943	-0.492022	0.1177	-4.1803	2.91126e-05	0.000215953	No Significance
SEL1L3	9047.93	11524	10244.2	-0.348963	0.0834805	-4.18018	2.91278e-05	0.000216027	No Significance
CEP70	350.93	264.006	308.934	0.409938	0.0980763	4.17979	2.9178e-05	0.00021636	No Significance
RELN	58.3474	68.1116	57.4845	-0.519006	0.124186	-4.17928	2.92431e-05	0.000216803	No Significance
NSL1	2635.25	2206.73	2428.22	0.256084	0.061276	4.17919	2.9255e-05	0.000216852	No Significance
AC026471.6	4.40214	6.30419	5.32107	-0.407685	0.0975531	-4.1791	2.9266e-05	0.000216895	No Significance
MSH2-OT1	5.79098	8.62156	7.15851	-0.528827	0.126558	-4.17854	2.93387e-05	0.000217395	No Significance
NRG1	39.9632	62.236	50.7238	-0.637298	0.152534	-4.17806	2.94004e-05	0.000217812	Down
RAD51	1238.16	1053.24	1148.82	0.23341	0.0558675	4.17792	2.94189e-05	0.00021791	No Significance
CCT7	16193.9	14069.1	15167.3	0.202957	0.0485793	4.17784	2.94286e-05	0.000217943	No Significance
RIMS4	4.65793	8.35725	4.9349	-0.844725	0.202207	-4.17752	2.94705e-05	0.000218187	Down
ST6GALNAC4P1	5.73129	7.84518	6.75257	-0.41404	0.0991118	-4.17751	2.94722e-05	0.000218187	No Significance
NUP160	3381.71	2872.48	3135.69	0.235287	0.0563264	4.1772	2.95114e-05	0.000218438	No Significance
DNTTIP2	3195.18	2885.85	3045.73	0.146689	0.0351188	4.17692	2.95486e-05	0.000218673	No Significance
WWTR1-IT1	0.481082	1.08371	0.772227	-1.04958	0.251285	-4.17684	2.95582e-05	0.000218705	Down
RPL7P32	25.4201	35.2608	30.1744	-0.444477	0.106422	-4.17656	2.95957e-05	0.000218936	No Significance
LINC02156	15.6238	26.5944	20.924	-0.767022	0.183651	-4.17652	2.96e-05	0.000218936	Down
S100A2	159.525	539.222	60.3752	-0.635054	0.152061	-4.17632	2.96269e-05	0.000219095	Down
LINC01136	62.9032	84.4005	73.2891	-0.420132	0.100604	-4.17611	2.96541e-05	0.000219257	No Significance
ITPKB-AS1	2.31379	3.66833	2.9682	-0.64231	0.15383	-4.17545	2.97392e-05	0.000219846	Down
NCK2	1279.85	1511.07	1391.56	-0.239065	0.0572556	-4.1754	2.97467e-05	0.000219862	No Significance
CERS3	13.4018	50.4581	11.2856	-0.665607	0.159413	-4.17535	2.97529e-05	0.000219868	Down
IGKV2-26	10.0789	38.2389	9.34514	-0.933543	0.223609	-4.1749	2.98123e-05	0.000220268	Down
PLPP2	130.606	160.698	130.184	-0.659305	0.157928	-4.17471	2.98366e-05	0.000220408	Down
YBX1	41486.5	36952.3	39295.9	0.166975	0.0399998	4.17439	2.98787e-05	0.000220679	No Significance
C2orf83	0.292919	1.14791	0.70599	-1.6115	0.38606	-4.17422	2.99006e-05	0.000220801	Down
H2BC15	104.187	79.5122	92.2661	0.386494	0.0926076	4.17346	3.0001e-05	0.000221502	No Significance
FBLN5	540.9	711.796	623.464	-0.395767	0.0948306	-4.17341	3.00071e-05	0.000221507	No Significance
DIS3L	1416.13	1242.95	1332.46	0.187779	0.0449984	4.17301	3.00607e-05	0.000221863	No Significance
AC009362.1	28.674	43.2869	35.7338	-0.582688	0.139643	-4.1727	3.01011e-05	0.000222121	No Significance
LCT-AS1	14.0268	24.4602	17.7287	-0.643163	0.154155	-4.17218	3.01701e-05	0.000222591	Down
DAB1	16.6603	39.2559	21.1397	-0.639759	0.153351	-4.17186	3.02119e-05	0.000222859	Down
CCT3	19666.5	16964.1	18360.9	0.213285	0.0511254	4.17179	3.0221e-05	0.000222886	No Significance
AAGAB	2626.26	2341.14	2488.51	0.165543	0.0396874	4.17117	3.03044e-05	0.000223461	No Significance
ZNF341-AS1	2.90673	4.38292	3.61992	-0.48915	0.117275	-4.17099	3.03285e-05	0.000223598	No Significance
AC097263.1	47.2458	62.2858	54.5121	-0.373443	0.0895389	-4.17074	3.03613e-05	0.0002238	No Significance
PSMC6	4599.59	4013.5	4316.43	0.196585	0.0471399	4.17025	3.04263e-05	0.000224239	No Significance
LINC02611	50.1408	63.8401	56.7593	-0.355068	0.0851652	-4.16917	3.05704e-05	0.000225261	No Significance
PBX1	222.751	328.251	254.747	-0.375252	0.090012	-4.16891	3.06054e-05	0.000225478	No Significance
FYTTD1	4446.59	5318.24	4867.71	-0.258067	0.0619061	-4.16869	3.06354e-05	0.000225659	No Significance
GUCY1A1	301.471	383.708	341.202	-0.347788	0.0834301	-4.16861	3.0646e-05	0.000225696	No Significance
AC241585.1	78.9394	106.081	92.0523	-0.416696	0.0999704	-4.1682	3.07014e-05	0.000226035	No Significance
FLYWCH2	655.223	753.642	702.772	-0.201728	0.0483971	-4.16819	3.0703e-05	0.000226035	No Significance
CLEC4O	1.13217	3.62824	1.73275	-1.08942	0.261381	-4.16795	3.07357e-05	0.000226235	Down
PELI3	150.523	178.449	164.014	-0.244481	0.0586614	-4.16766	3.07741e-05	0.000226477	No Significance
MRPS7	4184.54	3560.91	3883.25	0.232829	0.0558747	4.16698	3.08658e-05	0.000227073	No Significance
UNQ6494	81.8466	119.784	100.175	-0.550202	0.132039	-4.16698	3.08661e-05	0.000227073	No Significance
ADAL	267.235	329.56	297.346	-0.301985	0.0724736	-4.16683	3.08869e-05	0.000227185	No Significance
CCND3P1	1.45999	2.43663	1.93183	-0.71782	0.172285	-4.16647	3.09352e-05	0.000227499	Down
AUTS2	533.188	775.475	650.243	-0.539993	0.12966	-4.16468	3.11785e-05	0.000229248	No Significance
APCDD1	168.844	209.568	177.453	-0.507848	0.121946	-4.16453	3.11989e-05	0.000229357	No Significance
SRP68P1	0.777325	1.89623	1.3179	-1.09445	0.262833	-4.16404	3.12663e-05	0.000229811	Down
AL512306.3	20.3281	12.8437	16.7122	0.652261	0.156645	4.16393	3.12813e-05	0.000229879	Up
CFAP77	2.14334	3.69954	2.89518	-0.682193	0.163861	-4.16325	3.13752e-05	0.000230529	Down
AC092067.1	0.370639	0.951341	0.651192	-1.23607	0.296903	-4.16319	3.13833e-05	0.000230547	Down
RNF144B	3723.15	2962.74	3355.77	0.329709	0.0792032	4.16283	3.1433e-05	0.00023087	No Significance
AC008649.1	6.8824	9.6877	8.23771	-0.450358	0.108213	-4.16178	3.15781e-05	0.000231895	No Significance
SYT2	11.8522	16.1791	13.9426	-0.440421	0.105829	-4.16163	3.15989e-05	0.000232006	No Significance
CANX	23350.4	20383.6	21917.1	0.196018	0.0471116	4.16073	3.17235e-05	0.000232852	No Significance
AC082651.3	2.78589	7.04338	3.79636	-0.803478	0.193111	-4.16071	3.17254e-05	0.000232852	Down
SLC16A1-AS1	448.531	383.774	417.245	0.223709	0.0537703	4.16046	3.17601e-05	0.00023303	No Significance
LINC01298	0.338521	0.927021	0.622841	-1.27384	0.306178	-4.16046	3.17611e-05	0.00023303	Down
M6PR	5028.24	4235.06	4645.04	0.247559	0.0595033	4.16042	3.17668e-05	0.00023303	No Significance
DNMT1	6557.54	7895.5	7203.94	-0.267712	0.0643664	-4.15918	3.19389e-05	0.000234251	No Significance
CHCHD2P6	43.6296	57.6508	50.4036	-0.381034	0.0916165	-4.15901	3.19623e-05	0.000234381	No Significance
BX255925.2	1.4124	2.88233	2.12256	-0.918126	0.220768	-4.15879	3.19941e-05	0.000234541	Down
AL049569.1	0.893393	1.77869	1.3211	-0.767239	0.184487	-4.15878	3.19956e-05	0.000234541	Down
RTL9	1.33437	4.62195	1.49949	-0.857762	0.206256	-4.15872	3.20029e-05	0.000234553	Down
EDIL3-DT	1.35622	2.66302	1.98757	-0.951341	0.228775	-4.15842	3.2046e-05	0.000234826	Down
MEAK7	484.178	566.216	523.812	-0.225348	0.0541947	-4.15812	3.20884e-05	0.000235095	No Significance
KERA	1.64725	3.1901	2.39264	-0.965053	0.232099	-4.15793	3.21142e-05	0.000235242	Down
NEO1	425.017	535.256	478.276	-0.332087	0.0798738	-4.15764	3.21549e-05	0.000235436	No Significance
LOXL4	78.1955	102.374	89.877	-0.382681	0.0920429	-4.15764	3.21551e-05	0.000235436	No Significance
UTS2B	95.4632	43.3867	42.2349	0.712003	0.171252	4.15762	3.21579e-05	0.000235436	Up
IL17RB	2099.9	1300.15	1713.52	0.691439	0.166332	4.15699	3.22468e-05	0.000236045	Up
GRK6P1	10.8868	14.6165	12.6887	-0.358011	0.0861253	-4.15686	3.22649e-05	0.000236135	No Significance
TNRC6C-AS1	818.71	1040.69	925.955	-0.346142	0.0832722	-4.15675	3.22804e-05	0.000236207	No Significance
AC110998.1	4.85778	7.4976	6.13315	-0.54799	0.131848	-4.15621	3.23565e-05	0.000236722	No Significance
GTF2A1L	0.427813	1.01481	0.711405	-1.10633	0.266197	-4.15604	3.23808e-05	0.000236857	Down
THAP8	249.309	282.561	265.374	-0.177228	0.0426454	-4.15584	3.24088e-05	0.00023702	No Significance
NKD2	75.2951	100.116	87.2867	-0.407271	0.0980016	-4.15576	3.2421e-05	0.000237066	No Significance
IFITM10	230.896	306.832	267.583	-0.409464	0.098538	-4.15539	3.24729e-05	0.000237404	No Significance
POLE3	5842.32	5016.05	5443.13	0.219912	0.0529233	4.1553	3.24868e-05	0.000237463	No Significance
SNAI3-AS1	148.993	181.924	164.903	-0.286446	0.0689383	-4.15511	3.25136e-05	0.000237617	No Significance
AL022311.1	134.511	157.865	145.794	-0.221438	0.0532944	-4.155	3.25292e-05	0.000237688	No Significance
FAM53C	2428.04	2117.87	2278.19	0.19719	0.0474628	4.15462	3.25831e-05	0.00023804	No Significance
VDAC2P5	69.1261	89.1589	78.8045	-0.346208	0.0833326	-4.15454	3.25946e-05	0.000238081	No Significance
MTMR6	2569.83	2120.86	2352.92	0.276924	0.0666571	4.15446	3.26057e-05	0.00023812	No Significance
COIL	1089.85	973.369	1033.57	0.163045	0.0392472	4.15431	3.26277e-05	0.000238239	No Significance
ERG	279.602	342.225	309.857	-0.290757	0.070007	-4.15325	3.27787e-05	0.000239298	No Significance
GOSR2	1141.69	1043.67	1094.33	0.129514	0.0311843	4.15317	3.27894e-05	0.000239334	No Significance
BNIP2	3750.01	3375.92	3569.28	0.151314	0.0364342	4.15307	3.28048e-05	0.000239404	No Significance
SELP	268.077	355.081	310.111	-0.405324	0.0976224	-4.15196	3.29645e-05	0.000240527	No Significance
AL021937.3	0.644796	1.41069	1.01482	-1.02768	0.247535	-4.15166	3.30068e-05	0.000240792	Down
GAPDHP65	142.186	190.202	165.384	-0.414334	0.0998073	-4.15134	3.30532e-05	0.000241056	No Significance
AC006511.3	117.974	161.441	138.974	-0.448674	0.10808	-4.15133	3.30546e-05	0.000241056	No Significance
WDR41	2795.15	2479.19	2642.5	0.173227	0.0417343	4.15072	3.31434e-05	0.00024166	No Significance
NHP2	3714.34	3130.53	3432.29	0.246872	0.0594778	4.15065	3.31527e-05	0.000241685	No Significance
ZNF775	1214.82	1467.02	1336.67	-0.272223	0.0655879	-4.15051	3.31731e-05	0.000241791	No Significance
RN7SKP165	0.855089	1.8932	1.35663	-1.07969	0.260146	-4.15031	3.32021e-05	0.000241959	Down
GGTLC1	4.36238	2.59932	1.99713	-0.881949	0.212506	-4.15022	3.32155e-05	0.000242014	Down
RPL35P1	108.245	150.032	128.433	-0.46335	0.111646	-4.15018	3.3222e-05	0.000242019	No Significance
TRBV11-2	45.4717	68.7465	56.7163	-0.597544	0.143997	-4.14971	3.32901e-05	0.000242471	Down
AP001189.5	13.0369	20.8088	16.7917	-0.665515	0.160381	-4.14958	3.33089e-05	0.000242565	Down
ZNF821	193.387	225.006	208.663	-0.217393	0.0523916	-4.14939	3.33366e-05	0.000242704	No Significance
MIR4500HG	3.3108	19.9595	2.43811	-1.78845	0.431022	-4.14933	3.33457e-05	0.000242704	Down
HNRNPKP4	90.6693	119.031	104.372	-0.380312	0.0916563	-4.14933	3.33457e-05	0.000242704	No Significance
AC069281.2	357.128	447.404	400.743	-0.324708	0.0782575	-4.14922	3.33604e-05	0.000242768	No Significance
TMCO1-AS1	29.7777	23.627	26.8061	0.322921	0.0778309	4.149	3.33924e-05	0.000242957	No Significance
FDXACB1	324.91	282.926	304.627	0.199088	0.047987	4.14879	3.34237e-05	0.000243129	No Significance
C12orf73	495.863	426.886	462.539	0.214857	0.0517882	4.14876	3.34278e-05	0.000243129	No Significance
KRT31	2.79913	3.64734	1.10777	-1.69014	0.407414	-4.14847	3.34703e-05	0.000243395	Down
C7orf65	1.32873	2.24356	1.77071	-0.68108	0.164182	-4.14832	3.3492e-05	0.00024351	Down
TIAL1	4983.81	4575.93	4786.76	0.12303	0.0296588	4.14817	3.35142e-05	0.000243609	No Significance
TRIM75P	0.451112	1.84911	0.905387	-1.22119	0.294395	-4.14814	3.35191e-05	0.000243609	Down
ACTG1P23	22.5623	31.0857	26.6802	-0.427738	0.103116	-4.14811	3.35234e-05	0.000243609	No Significance
LINC02273	82.9456	120.212	100.95	-0.537729	0.129653	-4.14744	3.3621e-05	0.000244274	No Significance
TTC21B	659.712	594.078	628.003	0.150988	0.0364063	4.1473	3.3642e-05	0.000244384	No Significance
RNF13	3489.14	2911.76	3210.19	0.260784	0.0628824	4.14717	3.36611e-05	0.00024448	No Significance
FANCB	211.333	175.572	194.056	0.265862	0.0641246	4.14601	3.38315e-05	0.000245674	No Significance
ZNF112	27.373	33.5941	30.3785	-0.299874	0.0723301	-4.14591	3.38474e-05	0.000245745	No Significance
AL355075.1	0.413377	1.04618	0.719099	-0.944978	0.227936	-4.14581	3.38612e-05	0.000245802	Down
SEPTIN12	0.820281	4.24434	1.40757	-1.15126	0.277699	-4.14572	3.38744e-05	0.000245854	Down
AC099850.3	174.288	137.157	156.349	0.345673	0.0833861	4.14545	3.39151e-05	0.000246106	No Significance
RPS15P5	16.5902	23.0722	19.7218	-0.428045	0.103269	-4.14493	3.39914e-05	0.000246617	No Significance
AC136428.1	1.0062	4.97083	1.39391	-1.23556	0.298118	-4.14452	3.4052e-05	0.000247013	Down
CASR	18.86	15.3046	10.5333	-0.702021	0.169389	-4.14443	3.40663e-05	0.000247073	Down
AC073957.1	0.394381	1.04204	0.707282	-1.12437	0.271317	-4.14411	3.41133e-05	0.00024737	Down
GPM6A	807.19	425.025	622.556	0.925055	0.223234	4.14388	3.41478e-05	0.000247576	Up
SULT2B1	20.0921	60.0995	17.0601	-0.628422	0.151654	-4.14378	3.41633e-05	0.000247645	Down
SHOC2	3625.15	3183.87	3411.96	0.187119	0.0451627	4.14322	3.42465e-05	0.000248204	No Significance
AC100854.1	87.4399	45.0786	59.5738	0.694137	0.167541	4.14308	3.4267e-05	0.000248309	Up
TMED3	3889.09	3316.59	3612.5	0.229657	0.055443	4.14222	3.43961e-05	0.0002492	No Significance
NUP107	3079.22	2726.97	2909.04	0.175299	0.0423228	4.14195	3.4437e-05	0.000249453	No Significance
AL133355.1	49.2181	59.2049	54.043	-0.267878	0.0646774	-4.14176	3.44651e-05	0.000249612	No Significance
RPS26P41	0.22344	1.11288	0.493936	-1.22841	0.296603	-4.14161	3.44871e-05	0.000249727	Down
ABCF2	3871.22	3437.05	3661.46	0.171671	0.041451	4.14154	3.44977e-05	0.000249751	No Significance
SLC1A6	3.26134	7.94737	3.11731	-1.33645	0.322697	-4.14151	3.45026e-05	0.000249751	Down
SNORA47	2.27324	1.40944	1.85591	0.684551	0.165304	4.14116	3.4556e-05	0.000250094	Up
GAPDHP32	1.43282	3.47449	2.05501	-0.852725	0.205925	-4.14094	3.45883e-05	0.000250284	Down
LINC01964	0.26857	1.00667	0.625165	-1.29631	0.313069	-4.14065	3.46325e-05	0.000250559	Down
AL356481.2	0.969905	1.91057	1.42436	-0.789173	0.190595	-4.14058	3.46429e-05	0.00025059	Down
ARID3B	1314.32	1041.41	1182.47	0.335271	0.0809834	4.14	3.47312e-05	0.000251185	No Significance
CDC42EP3P1	0.448736	1.23355	0.827902	-1.0083	0.243573	-4.13961	3.47903e-05	0.000251568	Down
AL031864.2	1.74834	3.35553	2.52482	-0.855151	0.206626	-4.13865	3.49358e-05	0.000252576	Down
LINC01197	44.8274	58.8785	51.6158	-0.396943	0.0959152	-4.13848	3.49614e-05	0.000252716	No Significance
AC004678.1	5.22317	8.17744	6.65046	-0.541232	0.130796	-4.13798	3.50382e-05	0.000253226	No Significance
VN1R7P	0.270357	1.46837	0.849147	-1.99738	0.482712	-4.13782	3.50621e-05	0.000253354	Down
CPSF6	5125.34	4680.84	4910.59	0.130751	0.0316014	4.13749	3.51125e-05	0.000253674	No Significance
SERPINB13	4.51938	64.9579	4.17605	-1.72443	0.416797	-4.13733	3.51374e-05	0.000253809	Down
USP32P1	34.4619	60.1604	46.8775	-0.799623	0.193279	-4.13714	3.51665e-05	0.000253931	Down
SLC25A36	2698.15	2359.71	2534.64	0.193027	0.0466571	4.13714	3.51666e-05	0.000253931	No Significance
BEX5	61.9486	95.0301	77.9312	-0.616694	0.149068	-4.13699	3.51897e-05	0.000254053	Down
CYP26B1	311	411	359.313	-0.401499	0.0970526	-4.13692	3.51993e-05	0.000254078	No Significance
AL034370.1	14.3962	19.2921	16.7615	-0.349907	0.084585	-4.13675	3.52261e-05	0.000254226	No Significance
HSD11B1	1869.33	1250.3	1570.26	0.580179	0.14027	4.13617	3.53158e-05	0.000254826	No Significance
CCKAR	0.254332	1.56126	0.885745	-2.19869	0.531585	-4.1361	3.53255e-05	0.000254826	Down
LINC00379	8.91351	32.3838	8.38076	-1.53426	0.370945	-4.13609	3.53278e-05	0.000254826	Down
SNRPC	6058.59	5204.86	5646.13	0.21914	0.0529844	4.13593	3.53517e-05	0.000254953	No Significance
TMEM243	4700.5	3906.08	4316.69	0.267065	0.0645771	4.1356	3.54036e-05	0.000255283	No Significance
DCLRE1B	749.383	658.253	705.356	0.186555	0.0451156	4.13505	3.54877e-05	0.000255844	No Significance
PAPPA	47.3427	70.0797	58.3276	-0.563966	0.136388	-4.135	3.54962e-05	0.00025586	No Significance
LINC02648	2.92815	4.82444	3.84429	-0.728689	0.176231	-4.13485	3.55187e-05	0.000255978	Down
NEPRO	2916.53	2622.65	2774.55	0.153028	0.0370101	4.13476	3.5532e-05	0.000256028	No Significance
ACSM2A	4.18372	2.12512	1.59304	-0.926675	0.224121	-4.13472	3.55395e-05	0.000256038	Down
ABCC6P1	13.9885	7.50002	7.74506	0.86278	0.208704	4.13399	3.56521e-05	0.000256804	Up
RNF208	104.142	140.737	121.822	-0.432972	0.104736	-4.13392	3.56623e-05	0.000256832	No Significance
CLPTM1	4560.56	5226.93	4882.5	-0.196511	0.0475381	-4.13377	3.56864e-05	0.000256961	No Significance
LINC01842	2.3415	3.90884	3.09872	-0.650672	0.157412	-4.13355	3.57206e-05	0.000257162	Down
CABLES2	601.706	712.801	655.379	-0.243724	0.058964	-4.13343	3.57394e-05	0.000257241	No Significance
ACTG1P9	16.62	23.257	19.8265	-0.441673	0.106855	-4.13338	3.57464e-05	0.000257241	No Significance
EVA1C	142.62	179.657	160.513	-0.332472	0.0804363	-4.13336	3.57504e-05	0.000257241	No Significance
ACY1	261.661	215.599	239.407	0.279151	0.0675419	4.13301	3.58043e-05	0.000257584	No Significance
SYT14	2.47532	3.93461	2.73624	-1.23498	0.298849	-4.13245	3.58921e-05	0.00025817	Down
SPCS3	8680.51	7574.19	8146.02	0.196607	0.0475792	4.1322	3.59302e-05	0.000258399	No Significance
AC133555.1	1.01472	2.19788	1.58634	-1.1435	0.276738	-4.13207	3.59515e-05	0.000258507	Down
SPIB	13690.5	10635.6	12214.6	0.364253	0.08816	4.13172	3.60053e-05	0.000258849	No Significance
AC009078.2	0.452551	1.22946	0.827896	-1.03688	0.251002	-4.13096	3.61257e-05	0.000259646	Down
ANK3	164.852	240.096	201.204	-0.541351	0.131048	-4.13094	3.61289e-05	0.000259646	No Significance
SLC1A5	4380.98	3794.73	4097.74	0.207229	0.0501673	4.13076	3.61573e-05	0.000259804	No Significance
ST3GAL3	291.805	336.253	313.279	-0.20347	0.0492785	-4.12898	3.64379e-05	0.000261775	No Significance
CDH18	2.52341	9.56853	2.24846	-1.16162	0.281443	-4.12737	3.66941e-05	0.000263569	Down
AC092718.6	19.4866	11.6128	15.6826	0.734679	0.178018	4.127	3.67523e-05	0.000263942	Up
SEPTIN4	336.672	417.143	375.55	-0.308821	0.074834	-4.12675	3.67928e-05	0.000264186	No Significance
SFXN2	942.171	780.409	864.02	0.270982	0.0656666	4.12663	3.6812e-05	0.000264278	No Significance
LINC01315	19.9403	26.5145	23.1165	-0.399734	0.0968742	-4.12633	3.68602e-05	0.000264539	No Significance
NEK5	16.6574	20.3907	18.4611	-0.256845	0.0622455	-4.12632	3.68613e-05	0.000264539	No Significance
SGIP1	57.3185	79.9775	68.2657	-0.478655	0.116013	-4.12588	3.69314e-05	0.000264989	No Significance
LRRC25	1185.12	924.376	1059.15	0.358381	0.0868636	4.12579	3.69458e-05	0.000264989	No Significance
UBA2	7684.19	6631.48	7175.6	0.212552	0.0515184	4.12576	3.69517e-05	0.000264989	No Significance
CUL4A	4187	3793.07	3996.69	0.142627	0.0345699	4.12575	3.69533e-05	0.000264989	No Significance
OR1X5P	0.459393	1.24053	0.836782	-1.20371	0.291758	-4.12573	3.69563e-05	0.000264989	Down
PCDH11Y	2.12209	4.4495	3.24652	-1.05739	0.256339	-4.12496	3.70795e-05	0.000265826	Down
MRM1	822.591	708.536	767.488	0.215013	0.0521284	4.12468	3.71245e-05	0.000266078	No Significance
LINC02065	0.300118	0.795213	0.539311	-1.09199	0.264746	-4.12466	3.71276e-05	0.000266078	Down
MAP3K10	558.749	668.997	612.013	-0.26019	0.0630845	-4.12447	3.71593e-05	0.000266259	No Significance
CARD10	115.615	148.692	131.595	-0.358525	0.0869505	-4.12332	3.73446e-05	0.00026754	No Significance
CD1A	67.7195	104.839	85.6527	-0.632373	0.15337	-4.1232	3.73645e-05	0.000267636	Down
AC113367.3	0.855003	1.88114	1.35076	-0.823007	0.199617	-4.12292	3.74098e-05	0.000267913	Down
AC100803.3	4.8158	7.13672	5.9371	-0.517965	0.125638	-4.12268	3.74497e-05	0.000268152	No Significance
PUM3	2526.96	2095.64	2318.58	0.269744	0.0654322	4.12249	3.74792e-05	0.000268317	No Significance
CH17-340M24.3	222.363	278.845	249.651	-0.327412	0.0794304	-4.12199	3.7561e-05	0.000268855	No Significance
FYN	3358.18	4239.5	3783.97	-0.336225	0.0815778	-4.12152	3.76373e-05	0.000269355	No Significance
RAB11A	5368.75	4767.67	5078.35	0.171291	0.0415649	4.12104	3.77162e-05	0.000269872	No Significance
F7	6.65943	6.67142	5.50743	-0.574792	0.139481	-4.12095	3.77311e-05	0.000269932	No Significance
NPFFR1	167.748	259.349	212.003	-0.629049	0.152664	-4.12049	3.78068e-05	0.000270378	Down
AC090058.1	3.84125	5.93433	4.85247	-0.62551	0.151805	-4.12047	3.78103e-05	0.000270378	Down
MAP1S	1765.81	2043.82	1900.13	-0.210272	0.0510313	-4.12045	3.78133e-05	0.000270378	No Significance
SKI	1425.71	1743.21	1579.11	-0.289814	0.0703375	-4.12033	3.7833e-05	0.000270472	No Significance
AC092674.1	5.48459	9.47872	7.41426	-0.801542	0.194539	-4.12021	3.7852e-05	0.000270561	Down
CSPG5	12.8125	19.4088	14.9301	-0.414747	0.100679	-4.11949	3.79716e-05	0.000271368	No Significance
KLF4P1	0.618865	2.46008	1.25718	-1.27975	0.310665	-4.11938	3.79893e-05	0.000271448	Down
SOX13	156.645	195.185	175.265	-0.316064	0.0767303	-4.11915	3.80264e-05	0.000271666	No Significance
MS4A6A	5382.5	4015.21	4721.93	0.422759	0.102646	4.11863	3.81137e-05	0.000272241	No Significance
PDLIM1	7279	6008.08	6664.99	0.276775	0.0672047	4.11839	3.81525e-05	0.000272472	No Significance
AL121658.1	30.4663	23.9186	27.3029	0.330741	0.0803092	4.11835	3.81595e-05	0.000272474	No Significance
RPL26P35	3.75316	5.67952	4.68383	-0.597854	0.145171	-4.11827	3.81731e-05	0.000272524	Down
CDC42SE2	10002.4	8670.87	9359.1	0.206095	0.0500454	4.11816	3.81907e-05	0.000272602	No Significance
NAPG	1641.74	1463.05	1555.41	0.166149	0.0403504	4.11765	3.8275e-05	0.000273156	No Significance
MC1R	139.518	178.917	158.553	-0.357161	0.0867451	-4.11736	3.83241e-05	0.000273459	No Significance
IVNS1ABP	7730.08	6416.68	7095.54	0.268571	0.0652335	4.11707	3.83726e-05	0.00027371	No Significance
PRDM7	2.84419	4.39242	3.59218	-0.623469	0.151435	-4.11707	3.83727e-05	0.00027371	Down
SPRYD7	496.222	427.687	463.111	0.21471	0.0521555	4.11674	3.84275e-05	0.000274054	No Significance
EDC3	1800.16	1645.44	1725.42	0.129237	0.031394	4.11663	3.8445e-05	0.000274131	No Significance
AC026523.2	0.311889	0.837993	0.566064	-1.18888	0.288809	-4.11651	3.84651e-05	0.000274227	Down
TMEM30B	99.6263	104.617	88.4292	-0.510612	0.124063	-4.11576	3.85898e-05	0.000275068	No Significance
OR2B6	51.9052	43.56	41.9467	0.722584	0.175571	4.11562	3.86133e-05	0.000275188	Up
AC116096.1	1.49364	2.39874	1.93092	-0.660712	0.160547	-4.11537	3.86561e-05	0.000275445	Down
AL022476.1	8.05342	10.2384	9.10905	-0.333229	0.0809813	-4.1149	3.87354e-05	0.000275962	No Significance
ISL1	3.12673	6.91941	3.82504	-1.34054	0.325807	-4.11451	3.88002e-05	0.000276376	Down
RPL7P4	1.01898	2.14811	1.5645	-0.819755	0.199244	-4.11432	3.88319e-05	0.000276553	Down
CDC42	18285	15644.5	17009.3	0.224988	0.0546892	4.11393	3.88975e-05	0.000276972	No Significance
CCDC40	42.169	55.4474	48.5841	-0.393054	0.0955671	-4.11286	3.90794e-05	0.000278219	No Significance
AC010978.1	2.81083	4.25816	3.51007	-0.492962	0.119879	-4.11216	3.91968e-05	0.000279007	No Significance
TUBGCP5	853.797	754.626	805.884	0.177805	0.0432408	4.11197	3.92289e-05	0.000279187	No Significance
ITPRID2	2488.52	2146.91	2323.48	0.21309	0.0518256	4.11167	3.92812e-05	0.000279511	No Significance
AL049647.1	0.300971	0.926323	0.603095	-1.15715	0.281463	-4.11118	3.93639e-05	0.000280051	Down
SHISA4	124.639	168.247	145.707	-0.430814	0.104795	-4.11102	3.93915e-05	0.000280198	No Significance
ACTG1P21	1.36509	2.60094	1.96216	-0.678548	0.165076	-4.11052	3.94773e-05	0.00028076	Down
AC131009.2	0.68386	1.32583	0.994015	-0.913924	0.222349	-4.11032	3.95118e-05	0.000280957	Down
LINC02636	0.379239	1.00578	0.681937	-1.11073	0.270247	-4.11005	3.95579e-05	0.000281236	Down
NHP2P1	17.3729	24.0279	20.5881	-0.391898	0.0953547	-4.1099	3.95833e-05	0.000281368	No Significance
AL121820.2	6.19584	10.3164	8.18657	-0.724925	0.176392	-4.10975	3.96095e-05	0.000281505	Down
PDCD4-AS1	349.011	272.953	312.265	0.353946	0.0861296	4.10946	3.96589e-05	0.000281807	No Significance
RAD17P2	0.596626	1.30349	0.938131	-1.00239	0.243929	-4.10936	3.96754e-05	0.000281876	Down
MEDAG	191.193	279.36	233.789	-0.54683	0.133072	-4.10929	3.96878e-05	0.000281916	No Significance
SNAI2	276.698	368.595	321.096	-0.41384	0.100723	-4.10868	3.9793e-05	0.000282614	No Significance
SMIM6	23.0455	14.5364	18.9345	0.671411	0.163442	4.10795	3.99192e-05	0.000283461	Up
LINC01410	530.511	429.753	481.833	0.303623	0.0739134	4.10782	3.9941e-05	0.000283567	No Significance
SDHDP6	12.9741	17.5394	15.1797	-0.385572	0.0938698	-4.10752	3.99934e-05	0.000283889	No Significance
AC012508.2	0.402519	0.824134	0.606212	-0.916426	0.223124	-4.10725	4.00393e-05	0.000284166	Down
SOX2	20.1941	63.4522	21.9717	-1.27216	0.309742	-4.10714	4.00586e-05	0.000284254	Down
CERNA1	41.883	53.9409	47.7085	-0.366565	0.0892629	-4.10658	4.01558e-05	0.000284894	No Significance
CENPA	1102.36	929.024	1018.62	0.246598	0.0600503	4.10653	4.01645e-05	0.000284907	No Significance
SMIM10L2A	31.4062	46.4931	36.2404	-0.399905	0.0973847	-4.10645	4.01787e-05	0.000284958	No Significance
SBNO1	3749.63	3296.67	3530.79	0.18558	0.0451933	4.10636	4.01943e-05	0.00028502	No Significance
KNOP1P5	0.187312	0.850928	0.507922	-1.4048	0.342128	-4.10607	4.02456e-05	0.000285334	Down
AC016571.1	7.30893	9.83708	8.53034	-0.452492	0.110218	-4.10544	4.03546e-05	0.000286058	No Significance
ELMO1-AS1	0.371146	0.847934	0.601495	-1.04892	0.255509	-4.10522	4.03923e-05	0.000286276	Down
ABCA4	28.9865	20.0529	17.1767	-0.459024	0.111828	-4.10475	4.04753e-05	0.000286806	No Significance
HMGCR	2080.01	1813.14	1951.08	0.198226	0.0482923	4.10472	4.04811e-05	0.000286806	No Significance
NQO1	698.181	544.74	624.049	0.358181	0.0872623	4.10465	4.04923e-05	0.000286836	No Significance
AC106900.1	0.801031	9.41792	1.91995	-2.04121	0.497364	-4.10407	4.05953e-05	0.000287516	Down
RPL22	23686.2	20256.3	22029.1	0.225642	0.0549852	4.10368	4.06621e-05	0.000287939	No Significance
LINC02076	10.1042	14.8679	12.4057	-0.521604	0.127122	-4.10316	4.07543e-05	0.000288542	No Significance
RPSAP47	195.596	133.765	165.724	0.548167	0.133611	4.10271	4.08336e-05	0.000289054	No Significance
CRYBG2	47.8658	78.7201	57.2669	-0.492116	0.119953	-4.10259	4.08557e-05	0.00028912	No Significance
PSPC1	2791.17	2534.52	2667.18	0.139052	0.0338939	4.10258	4.08571e-05	0.00028912	No Significance
PINK1	383.906	483.159	431.858	-0.330977	0.0806803	-4.10233	4.09005e-05	0.000289377	No Significance
MOB3C	1118.46	1407.68	1258.19	-0.331382	0.0807875	-4.1019	4.09763e-05	0.000289864	No Significance
TCTN1	691.832	828.235	721.612	-0.412915	0.100667	-4.10179	4.09962e-05	0.000289955	No Significance
UNC13C	15.0399	14.9676	12.1045	-0.668484	0.162981	-4.10161	4.10291e-05	0.000290137	Down
ATIC	6883.54	6087.35	6498.88	0.177375	0.0432475	4.10139	4.10673e-05	0.000290357	No Significance
HNRNPA3P2	1.92132	3.32705	2.60046	-0.643513	0.156914	-4.10104	4.11292e-05	0.000290745	Down
ACOXL-AS1	9.54616	16.8185	11.9329	-0.600461	0.146421	-4.10093	4.11495e-05	0.000290838	Down
AL831737.1	0.780989	2.20485	1.26014	-0.966832	0.235781	-4.10056	4.12155e-05	0.000291255	Down
SLN	164.949	52.1513	14.3471	0.942189	0.229773	4.10052	4.1223e-05	0.000291258	Up
AGXT	6.65657	4.8226	3.20044	-1.47839	0.360585	-4.09996	4.13219e-05	0.000291906	Down
AC112255.1	17.97	11.437	14.8137	0.634053	0.154653	4.09984	4.1343e-05	0.000292005	Up
CUTC	1444.09	1270.49	1360.22	0.184423	0.0449964	4.09862	4.15623e-05	0.000293503	No Significance
EXOSC3P2	0.893313	1.92158	1.39009	-0.982503	0.239722	-4.09852	4.15809e-05	0.000293584	Down
DDX18	4813.02	4275.73	4553.44	0.170894	0.0416988	4.0983	4.16189e-05	0.000293802	No Significance
AC092111.2	1.65375	2.61598	2.11863	-0.661279	0.161369	-4.09793	4.16868e-05	0.000294231	Down
CEP78	1223.47	1084.82	1156.48	0.173198	0.0422655	4.09785	4.17011e-05	0.000294281	No Significance
MRPL50	1679.44	1461.25	1574.03	0.200532	0.0489393	4.09756	4.17528e-05	0.000294578	No Significance
IQSEC3	59.8917	80.6054	69.8991	-0.425627	0.103874	-4.09753	4.17575e-05	0.000294578	No Significance
CSPG4	247.005	354.445	298.912	-0.519628	0.126841	-4.0967	4.19084e-05	0.000295557	No Significance
AC103810.5	2.02859	3.19746	2.5933	-0.649662	0.158582	-4.09669	4.19107e-05	0.000295557	Down
WBP4	912.354	819.482	867.485	0.15407	0.0376106	4.09647	4.19507e-05	0.000295788	No Significance
FAM98B	2103.95	1871.52	1991.66	0.168588	0.0411585	4.09607	4.20232e-05	0.000296248	No Significance
AC010186.4	163.683	86.9153	126.595	0.911003	0.22242	4.09587	4.20587e-05	0.000296448	Up
TGFBI	4146.95	5412.18	4758.21	-0.384107	0.09379	-4.09539	4.21459e-05	0.000297011	No Significance
ATP13A3	5397.28	4466.72	4947.7	0.272876	0.066635	4.09508	4.22016e-05	0.000297353	No Significance
TNF	886.806	1196.46	1036.41	-0.432153	0.105544	-4.09454	4.22999e-05	0.000297994	No Significance
RNFT2	322.814	399.462	359.845	-0.307263	0.0750444	-4.09441	4.23244e-05	0.000298105	No Significance
IGHG4	6674.74	13539.7	6956.8	-0.8072	0.197148	-4.09438	4.23301e-05	0.000298105	Down
ZNF747	483.16	534.946	508.179	-0.146908	0.0358851	-4.09385	4.24263e-05	0.000298731	No Significance
WBP1L	2724.53	3056.7	2885.01	-0.165953	0.0405376	-4.0938	4.24364e-05	0.000298751	No Significance
PNPO	1036.4	892.442	966.85	0.215856	0.0527336	4.09332	4.25232e-05	0.00029931	No Significance
KRTDAP	28.147	68.4053	8.02858	-1.97784	0.483193	-4.09328	4.25321e-05	0.000299322	Down
MZT1	2167.77	1768.49	1974.87	0.293728	0.0717683	4.09272	4.2634e-05	0.000299988	No Significance
TUBB8P1	4.68287	2.9481	3.84476	0.652274	0.159376	4.09266	4.26451e-05	0.000300015	Up
KLK6	12.619	94.9295	6.67354	-2.10122	0.513439	-4.09245	4.26833e-05	0.000300232	Down
GPD2	1734.54	1472.3	1607.85	0.236187	0.0577144	4.09235	4.27022e-05	0.000300313	No Significance
IGFBP4	6447.66	8281.28	7333.53	-0.361039	0.0882277	-4.09212	4.27446e-05	0.00030056	No Significance
ZNF107	2762.51	2088.62	2436.93	0.403272	0.09855	4.09205	4.27572e-05	0.000300597	No Significance
SDHAF4	613.851	495.245	556.549	0.310009	0.0757637	4.09179	4.28056e-05	0.000300885	No Significance
ST8SIA2	3.53308	6.22572	3.85102	-0.90103	0.220215	-4.09158	4.28438e-05	0.000301102	Down
EIF1B	2707.52	2394.56	2556.32	0.176845	0.0432246	4.09131	4.28942e-05	0.000301405	No Significance
RNASE4	15.1855	20.5877	17.7955	-0.431515	0.105478	-4.09103	4.29455e-05	0.000301714	No Significance
THEGL	0.36406	1.22491	0.779961	-1.30544	0.319181	-4.08996	4.31454e-05	0.000303044	Down
AC005262.1	3.90833	6.23956	5.03461	-0.580114	0.141839	-4.08993	4.31496e-05	0.000303044	No Significance
EXD3	273.39	329.714	300.602	-0.269719	0.0659551	-4.08943	4.32431e-05	0.000303649	No Significance
AC104170.1	6.34188	8.2975	7.28669	-0.38566	0.0943187	-4.0889	4.33415e-05	0.000304287	No Significance
HNRNPA1P41	7.86449	11.6364	9.6868	-0.471086	0.115213	-4.08884	4.33534e-05	0.000304319	No Significance
AC105129.2	0.49988	1.09222	0.786055	-0.944946	0.231168	-4.08771	4.35655e-05	0.000305756	Down
LAT	149.301	210.313	178.778	-0.4952	0.121147	-4.08758	4.3589e-05	0.000305868	No Significance
IFITM3P1	8.33721	11.8767	10.0472	-0.477679	0.116887	-4.08669	4.37571e-05	0.000306996	No Significance
PNLIP	0.868371	2.77241	1.36691	-2.39037	0.585021	-4.08595	4.38968e-05	0.000307923	Down
CHEK1	2230.11	1893.21	2067.35	0.236161	0.0578036	4.08557	4.39682e-05	0.000308371	No Significance
APTX	1715.1	1497.99	1610.21	0.194982	0.0477293	4.08517	4.40453e-05	0.000308859	No Significance
TRPM6	71.5629	45.5738	59.0069	0.65132	0.159441	4.08503	4.40703e-05	0.000308941	Up
AL365223.1	0.679089	1.65779	1.15192	-1.04377	0.25551	-4.08503	4.40721e-05	0.000308941	Down
SCAND1	2409.54	2880.3	2636.97	-0.257306	0.0629883	-4.08498	4.40804e-05	0.000308947	No Significance
PCDHGA2	18.9091	25.6638	22.1725	-0.411697	0.100788	-4.08479	4.41172e-05	0.000309152	No Significance
TRUB1	1207.26	1005.39	1109.73	0.263832	0.0645934	4.0845	4.41713e-05	0.000309478	No Significance
AL109976.1	17.0495	22.349	19.6098	-0.37397	0.0915643	-4.08424	4.42216e-05	0.000309777	No Significance
VEGFB	3083.47	3502.43	3285.88	-0.183537	0.0449453	-4.08356	4.43503e-05	0.000310626	No Significance
RIDA	893.476	724.02	811.607	0.302949	0.074202	4.08276	4.45043e-05	0.000311651	No Significance
LYVE1	326.331	227.264	278.469	0.52224	0.127917	4.08265	4.45243e-05	0.000311738	No Significance
CHAMP1	2137.7	1797.11	1973.15	0.250389	0.0613375	4.08215	4.46208e-05	0.000312361	No Significance
LINC02705	3.32256	2.03223	2.69917	0.694955	0.170245	4.08209	4.46317e-05	0.000312384	Up
CNIH2	45.3368	55.6028	50.2966	-0.29527	0.0723413	-4.08163	4.47217e-05	0.00031296	No Significance
AC007834.1	0.343823	1.11547	0.716628	-1.19534	0.292898	-4.0811	4.48235e-05	0.000313619	Down
RAD18	1234.21	1085.06	1162.15	0.185375	0.0454266	4.08076	4.48879e-05	0.000314016	No Significance
CLN3	567.867	642.179	603.769	-0.177206	0.0434257	-4.08066	4.49074e-05	0.0003141	No Significance
AC092436.3	2.2732	3.58364	2.90631	-0.674717	0.16536	-4.0803	4.4978e-05	0.000314539	Down
RBFA	1464.1	1240.82	1356.23	0.238388	0.058425	4.08023	4.49907e-05	0.000314567	No Significance
MTPAP	1243.34	1125.61	1186.46	0.142527	0.0349313	4.0802	4.49972e-05	0.000314567	No Significance
ALDH18A1	4371.25	3859.86	4124.18	0.179494	0.0439939	4.07999	4.50381e-05	0.000314799	No Significance
NME2	4289.55	3569.21	3941.54	0.265348	0.0650407	4.07972	4.50897e-05	0.000315104	No Significance
CSTA	1149.63	2067.06	1409.13	-0.553382	0.135643	-4.07968	4.50971e-05	0.000315104	No Significance
PTHLH	274.491	167.855	222.972	0.710183	0.174113	4.07886	4.52568e-05	0.000316166	Up
THUMPD3	1740.72	1567.99	1657.27	0.150675	0.0369412	4.07879	4.52717e-05	0.000316216	No Significance
AC087499.5	9.2637	5.69901	7.13112	0.913082	0.223866	4.0787	4.52879e-05	0.000316276	Up
AL022328.1	21.0568	26.504	23.6885	-0.329576	0.080807	-4.07856	4.5315e-05	0.000316411	No Significance
DCTPP1	3862.41	3136.9	3511.9	0.300208	0.0736083	4.07845	4.53366e-05	0.000316508	No Significance
AC024082.1	0.27283	1.04854	0.647595	-1.33203	0.326624	-4.07816	4.53941e-05	0.000316856	Down
AP000911.1	3.58003	5.43807	4.4777	-0.588654	0.144355	-4.07782	4.54608e-05	0.00031723	Down
RASL12	239.093	291.838	264.576	-0.287204	0.070431	-4.0778	4.54632e-05	0.00031723	No Significance
GRB10	299.92	369.97	333.763	-0.302055	0.0740757	-4.07765	4.54925e-05	0.00031738	No Significance
KRT38	1.13987	2.10565	1.4903	-1.15475	0.283197	-4.07753	4.55169e-05	0.000317497	Down
ESRRAP1	2.14521	3.79358	2.94158	-0.620908	0.152282	-4.07735	4.55517e-05	0.000317685	Down
IFTAP	104.129	145.837	116.707	-0.325666	0.0798816	-4.07687	4.56468e-05	0.000318295	No Significance
UBE2SP2	26.3841	36.7399	31.3872	-0.443399	0.108764	-4.07671	4.56776e-05	0.000318455	No Significance
TRBV3-1	56.3345	80.4035	67.9629	-0.516226	0.126638	-4.0764	4.57391e-05	0.00031883	No Significance
PRDM16-DT	17.7663	22.4642	18.5002	-0.590504	0.144879	-4.07585	4.58469e-05	0.000319527	Down
AC129507.1	19.4182	26.846	23.0068	-0.459818	0.112823	-4.07558	4.59e-05	0.000319843	No Significance
RPL13P5	64.0588	73.4243	68.5835	-0.194965	0.0478418	-4.0752	4.59743e-05	0.000320306	No Significance
NPIPB1P	1.21706	2.38478	1.78122	-0.753631	0.184953	-4.07472	4.60697e-05	0.000320916	Down
CRTAP	4494.36	5272.68	4870.39	-0.230346	0.0565313	-4.07467	4.60798e-05	0.000320932	No Significance
MAP7D1	4473.49	5026.35	4740.59	-0.167938	0.0412162	-4.07457	4.60998e-05	0.000321017	No Significance
SAMD4A	622.409	743.848	681.079	-0.256903	0.0630616	-4.07385	4.62428e-05	0.000321958	No Significance
TRAJ2	2.24826	3.46361	2.83543	-0.634658	0.155796	-4.07366	4.62799e-05	0.000322162	Down
AC092818.1	0.37596	0.837657	0.599018	-1.01934	0.25025	-4.07329	4.63532e-05	0.000322617	Down
LINC00857	9.16769	12.0147	10.5431	-0.374739	0.0920001	-4.07325	4.63621e-05	0.000322625	No Significance
AC104758.1	6.86808	9.47293	8.12655	-0.469239	0.115213	-4.07281	4.64496e-05	0.000323179	No Significance
AC012569.1	16.7675	11.3151	14.1334	0.556862	0.136753	4.07201	4.66085e-05	0.000324229	No Significance
RPL21P71	0.509454	1.39197	0.935818	-1.32019	0.324215	-4.07194	4.66234e-05	0.000324276	Down
TOMM5	2357.14	1905.28	2138.84	0.307166	0.0754356	4.0719	4.66318e-05	0.000324276	No Significance
LIFR-AS1	10.359	13.9215	12.0802	-0.413926	0.101655	-4.07186	4.6639e-05	0.000324276	No Significance
MINDY4B	0.395131	0.779076	0.580625	-1.00413	0.246626	-4.07147	4.67175e-05	0.000324767	Down
PDCL	1401.78	1272.52	1339.33	0.139154	0.0341786	4.07137	4.67382e-05	0.000324856	No Significance
ZSCAN4	1.27248	2.64354	1.93488	-0.980154	0.240746	-4.07132	4.67474e-05	0.000324865	Down
NAA16	781.295	667.834	726.479	0.225247	0.0553273	4.07118	4.6775e-05	0.000325002	No Significance
DSCC1	1029.11	845.028	940.174	0.284137	0.0697963	4.07094	4.6824e-05	0.000325287	No Significance
DPEP1	46.1051	71.8136	58.5255	-0.641596	0.157612	-4.07073	4.6867e-05	0.000325531	Down
AC091167.6	1.70374	0.97872	1.35346	0.829357	0.203741	4.07064	4.68849e-05	0.000325587	Up
EMC2	1386.96	1241.51	1316.69	0.159168	0.0391019	4.07061	4.68909e-05	0.000325587	No Significance
AL589935.2	0.357813	0.929913	0.634209	-1.13927	0.279894	-4.07034	4.69449e-05	0.000325906	Down
OLA1	5097.13	4331.42	4727.19	0.234844	0.0576973	4.07028	4.69574e-05	0.000325938	No Significance
AC124947.1	4.93864	3.30868	4.15116	0.57896	0.14226	4.06974	4.70663e-05	0.000326593	No Significance
DNAJA4	1370.84	1018.74	1200.73	0.428001	0.105167	4.06973	4.70676e-05	0.000326593	No Significance
AC138089.1	8.49143	19.1879	13.6592	-1.18153	0.290335	-4.06956	4.71025e-05	0.00032678	Down
NDC80	1947.34	1660.17	1808.6	0.229979	0.0565191	4.06904	4.72069e-05	0.000327448	No Significance
GAPDHP25	0.749218	1.61804	1.16897	-0.856804	0.21058	-4.06878	4.72606e-05	0.000327766	Down
CCNB2	2770.34	2320.53	2553.03	0.255678	0.0628437	4.06847	4.73229e-05	0.000328142	No Significance
ZNHIT6	1439.67	1250.46	1348.26	0.202868	0.0498646	4.06837	4.73428e-05	0.000328225	No Significance
CTSLP2	1.47298	2.76898	1.23816	-1.18648	0.291664	-4.06797	4.74237e-05	0.00032873	Down
PA2G4P6	13.384	17.8607	15.5468	-0.382656	0.0940708	-4.06775	4.74697e-05	0.000328994	No Significance
SERINC5	582.804	725.08	651.542	-0.315225	0.0774959	-4.06763	4.74938e-05	0.000329069	No Significance
TNFSF12	944.645	1126.63	1032.57	-0.254119	0.0624737	-4.06762	4.74967e-05	0.000329069	No Significance
NEDD8P1	9.13578	13.0975	11.0498	-0.390122	0.0959162	-4.06732	4.75565e-05	0.000329428	No Significance
RTP1	5.7439	2.34666	1.59221	-1.37802	0.338834	-4.06696	4.76307e-05	0.000329886	Down
AP001922.4	2.85367	5.51471	4.13928	-0.940031	0.231154	-4.06669	4.76857e-05	0.000330211	Down
ECHDC3	283.402	213.611	249.684	0.408131	0.100374	4.06612	4.7803e-05	0.000330968	No Significance
PSPN	132.452	153.027	142.392	-0.204807	0.0503741	-4.06573	4.78833e-05	0.000331468	No Significance
AC121338.1	10.1744	14.3665	12.1997	-0.480062	0.118095	-4.06507	4.80188e-05	0.000332312	No Significance
METTL2A	949.443	827.344	890.454	0.199304	0.0490285	4.06505	4.80214e-05	0.000332312	No Significance
UBE2SP1	70.574	96.1524	82.9316	-0.43772	0.107682	-4.06494	4.80439e-05	0.000332411	No Significance
STXBP6	427.779	741.22	579.211	-0.792683	0.195018	-4.06467	4.81005e-05	0.000332747	Down
IGKV2OR2-2	1.05033	2.63276	1.81484	-1.31429	0.32335	-4.06461	4.81119e-05	0.00033277	Down
C1orf229	2.62467	3.92274	3.2518	-0.475338	0.116948	-4.06452	4.81308e-05	0.00033282	No Significance
C10orf105	10.392	14.0823	12.1749	-0.455172	0.111987	-4.0645	4.81354e-05	0.00033282	No Significance
AP001107.3	0.828957	1.61597	1.20918	-0.830611	0.204407	-4.06352	4.83379e-05	0.000334116	Down
RIN2	737.633	931.988	831.531	-0.337167	0.0829742	-4.06352	4.8339e-05	0.000334116	No Significance
ZADH2	1848.77	1606.38	1731.67	0.202365	0.049811	4.06266	4.85168e-05	0.000335288	No Significance
PSMD12	2805.59	2514.43	2664.92	0.157742	0.0388312	4.06225	4.86012e-05	0.000335815	No Significance
AC097376.2	1.8197	3.22446	2.49838	-0.688519	0.169507	-4.0619	4.8675e-05	0.000336175	Down
TUBB8	2.20672	4.68949	3.40621	-1.07513	0.264686	-4.06189	4.86772e-05	0.000336175	Down
C10orf90	4.12823	3.94491	2.30462	-0.804914	0.198164	-4.06185	4.86861e-05	0.000336175	Down
EIF2AK3	876.442	1052.39	961.449	-0.263778	0.0649404	-4.06185	4.86861e-05	0.000336175	No Significance
ST7-AS2	1.14892	2.05904	1.58862	-0.749118	0.184439	-4.06161	4.87359e-05	0.000336462	Down
AL512361.1	4.14813	6.75181	5.40604	-0.582011	0.1433	-4.0615	4.87589e-05	0.000336564	No Significance
DNAJA1	13297.1	11290.4	12327.6	0.235977	0.0581028	4.06137	4.87865e-05	0.000336698	No Significance
C12orf43	987.055	887.721	939.064	0.153294	0.0377451	4.06129	4.88031e-05	0.00033675	No Significance
AC010325.1	3.67827	5.61258	4.61278	-0.544703	0.134123	-4.06121	4.88184e-05	0.00033675	No Significance
MKRN2	1615.36	1453.85	1537.33	0.152182	0.0374721	4.06121	4.88187e-05	0.00033675	No Significance
ANOS1	219.453	291.606	254.312	-0.409972	0.100984	-4.05976	4.91233e-05	0.000338795	No Significance
DNAJC19	1624.85	1382.16	1507.6	0.233379	0.0574937	4.05922	4.92372e-05	0.000339524	No Significance
AC080023.1	4.05308	2.73359	3.4156	0.589015	0.14514	4.05825	4.94426e-05	0.00034084	Up
GATA3-AS1	2.31799	3.46745	2.87332	-0.642915	0.158423	-4.05822	4.94486e-05	0.00034084	Down
C7orf69	8.33208	15.2409	11.0271	-1.09744	0.270426	-4.0582	4.9453e-05	0.00034084	Down
RCHY1	1216.47	1069.73	1145.57	0.18494	0.0455791	4.05755	4.959e-05	0.000341727	No Significance
AC079684.1	54.4979	41.7508	48.3395	0.378421	0.0932688	4.05731	4.96403e-05	0.000342016	No Significance
ANAPC10	621.185	543.304	583.558	0.192488	0.0474455	4.05704	4.96976e-05	0.000342353	No Significance
PWWP3A	1134.91	1302.44	1215.85	-0.19883	0.0490133	-4.05664	4.97827e-05	0.000342882	No Significance
CEBPE	13.9036	19.1772	16.4514	-0.466088	0.114905	-4.0563	4.98572e-05	0.000343337	No Significance
LINC01446	2.31907	5.15839	2.17301	-1.73182	0.426961	-4.05616	4.98858e-05	0.000343476	Down
NUBPL	606.691	516.238	562.991	0.232244	0.0572615	4.05585	4.99531e-05	0.000343882	No Significance
ECI2	1511.38	1296.48	1407.56	0.221209	0.0545473	4.05536	5.00573e-05	0.000344542	No Significance
LYRM9	168.767	209.336	188.367	-0.311169	0.076734	-4.05516	5.00991e-05	0.000344772	No Significance
SCAPER	493.98	423.347	459.855	0.220737	0.0544376	4.05486	5.0164e-05	0.000345125	No Significance
SUOX	442.859	530.879	485.384	-0.261297	0.0644406	-4.05485	5.01673e-05	0.000345125	No Significance
HSD17B14	395.514	499.877	445.934	-0.337373	0.0832081	-4.05457	5.02276e-05	0.000345482	No Significance
HLA-G	64.6165	82.9549	73.4763	-0.357734	0.0882375	-4.05422	5.03028e-05	0.000345941	No Significance
RN7SKP141	0.304893	0.787396	0.538003	-1.14567	0.282596	-4.05408	5.03324e-05	0.000346087	Down
FZD1	463.434	588.708	523.957	-0.344263	0.0849237	-4.05379	5.0394e-05	0.000346452	No Significance
ACTBP8	19.2354	26.7082	22.8457	-0.440942	0.108784	-4.05339	5.04805e-05	0.000346989	No Significance
MAP4K4	7355.69	8612.55	7962.91	-0.227486	0.0561242	-4.05325	5.05108e-05	0.000347139	No Significance
RAD54B	225.688	187.055	207.023	0.269713	0.0665435	4.05318	5.05264e-05	0.000347188	No Significance
LINC01615	12.303	17.9642	15.0381	-0.537548	0.132632	-4.05292	5.05831e-05	0.000347519	No Significance
RPL23AP78	0.591807	1.6598	1.10778	-0.911283	0.224853	-4.0528	5.06078e-05	0.000347631	Down
AC100810.1	272.05	320.3	295.361	-0.235285	0.0580578	-4.0526	5.06511e-05	0.000347871	No Significance
AC112491.1	43.1041	60.434	51.4766	-0.478543	0.118097	-4.0521	5.07601e-05	0.000348561	No Significance
IL13	3.6514	6.04321	4.80694	-0.701748	0.173193	-4.05183	5.08194e-05	0.000348909	Down
CTC-338M12.4	58.3919	48.366	53.5481	0.271887	0.0671051	4.05165	5.08578e-05	0.000349115	No Significance
SLC25A15	356.618	289.493	324.188	0.301184	0.0743449	4.05117	5.09614e-05	0.000349767	No Significance
GRID1	41.6428	60.0431	50.5325	-0.522205	0.12891	-4.05093	5.10134e-05	0.000350066	No Significance
SHOX2	117.002	158.051	136.834	-0.433285	0.106964	-4.05076	5.10525e-05	0.000350276	No Significance
CDC5L	3007.7	2704.69	2861.31	0.153162	0.0378115	4.05067	5.10705e-05	0.00035034	No Significance
CDC45	2107.59	1768.28	1943.66	0.253206	0.0625125	4.05048	5.11126e-05	0.000350525	No Significance
DCANP1	0.973547	1.64434	1.29763	-0.751719	0.185588	-4.05047	5.11144e-05	0.000350525	Down
FAM126B	1379.8	1188.01	1287.14	0.215441	0.0531929	4.05019	5.1176e-05	0.000350839	No Significance
KCNS2	4.03098	6.52141	5.23417	-0.684181	0.168926	-4.05018	5.11784e-05	0.000350839	Down
ZNF804A	848.937	582.767	720.343	0.542519	0.133951	4.05015	5.11859e-05	0.000350839	No Significance
IER3	957.704	1239.71	1093.95	-0.372199	0.0918993	-4.05007	5.12015e-05	0.000350887	No Significance
L3MBTL4	121.252	169.145	144.39	-0.478496	0.118149	-4.04995	5.12285e-05	0.000351013	No Significance
AL035665.1	27.5279	20.5362	13.3303	-0.666136	0.164484	-4.04985	5.12509e-05	0.000351108	Down
MEP1A	107.597	83.8117	70.527	-0.531351	0.13121	-4.04963	5.12984e-05	0.000351375	No Significance
DLEC1	28.9432	37.2036	32.934	-0.36441	0.0899879	-4.04954	5.13177e-05	0.000351449	No Significance
CKS1BP1	3.53002	6.35397	4.27209	-0.823436	0.203343	-4.0495	5.1327e-05	0.000351454	Down
AC069360.1	15.3115	21.4714	18.2875	-0.482244	0.119091	-4.04938	5.1353e-05	0.000351573	No Significance
STAT5B	3742.93	4242.77	3984.42	-0.180814	0.0446579	-4.04888	5.14637e-05	0.000352272	No Significance
MTRR	1746.99	1538.66	1646.34	0.18261	0.0451027	4.04875	5.14913e-05	0.000352403	No Significance
EIF2A	4974.13	4366.37	4680.5	0.188044	0.0464454	4.04871	5.15009e-05	0.000352409	No Significance
MKRN5P	1.26671	2.15876	1.69769	-0.657122	0.16234	-4.04782	5.16973e-05	0.000353695	Down
NDRG4	223.981	291.643	256.67	-0.381203	0.094182	-4.04752	5.17636e-05	0.000354089	No Significance
AUH	438.477	368.436	404.638	0.250169	0.0618188	4.0468	5.19222e-05	0.000355114	No Significance
HSPE1P27	1.06678	2.14338	1.58691	-0.901912	0.222879	-4.04664	5.19578e-05	0.000355299	Down
EXD1	1.71098	3.72412	2.36412	-0.770135	0.190323	-4.04646	5.19983e-05	0.000355517	Down
CRABP1	23.1928	37.8048	28.4227	-0.94354	0.233182	-4.04636	5.20198e-05	0.000355605	Down
AL020998.1	1.8766	2.45232	1.86547	-0.917072	0.226655	-4.04612	5.2074e-05	0.000355916	Down
AC100861.1	389.004	327.75	359.411	0.246704	0.0609774	4.04582	5.21393e-05	0.000356265	No Significance
MT1M	302.558	199.498	209.338	0.725998	0.179445	4.04581	5.21431e-05	0.000356265	Up
EIF5A	29975.1	26115.1	28110.2	0.198887	0.0491592	4.04577	5.21512e-05	0.000356265	No Significance
AC022819.1	1.62398	2.69586	2.14183	-0.637346	0.157536	-4.04571	5.21652e-05	0.000356302	Down
AC127024.6	7.03308	8.97302	7.97032	-0.375622	0.0928498	-4.04548	5.22165e-05	0.000356548	No Significance
GRK7	2.32096	3.61553	2.9464	-0.553398	0.136795	-4.04547	5.22186e-05	0.000356548	No Significance
GINS3	1094.92	926.316	1013.46	0.241439	0.0596845	4.04526	5.22653e-05	0.000356807	No Significance
LINC00029	1.16636	3.81536	2.01913	-1.64997	0.407913	-4.0449	5.2345e-05	0.000357292	Down
SLC39A10	1007.6	838.501	925.906	0.264306	0.0653469	4.04466	5.24002e-05	0.000357609	No Significance
PPP1R18	9065.07	10547	9781.01	-0.218447	0.0540107	-4.04451	5.24332e-05	0.000357721	No Significance
WDSUB1	386.714	329.905	359.268	0.228866	0.0565869	4.0445	5.2434e-05	0.000357721	No Significance
ZNF562	1094.61	993.691	1045.86	0.139076	0.0343888	4.04423	5.24958e-05	0.000358031	No Significance
ANKRD50	212.685	271.512	241.105	-0.351436	0.0868986	-4.04421	5.25009e-05	0.000358031	No Significance
MIA	15.491	20.7656	15.6471	-0.490657	0.121324	-4.04418	5.25057e-05	0.000358031	No Significance
CBR4	1236.56	1105.48	1173.23	0.161229	0.0398681	4.04406	5.25335e-05	0.000358161	No Significance
AC245505.2	0.332992	1.0296	0.550552	-1.05162	0.260048	-4.04395	5.25586e-05	0.000358273	Down
PGAM1P11	1.28906	2.57526	1.91046	-0.75371	0.186384	-4.04385	5.25805e-05	0.000358363	Down
LYZL1	0.237141	2.5214	0.597112	-1.82133	0.450429	-4.04354	5.2651e-05	0.000358784	Down
AC008555.2	38.8755	52.9604	45.6803	-0.445812	0.110254	-4.04349	5.26616e-05	0.000358796	No Significance
LINGO3	72.6187	100.902	86.2832	-0.473975	0.117236	-4.04291	5.27916e-05	0.000359622	No Significance
ADAD1	0.359062	7.07365	0.871374	-1.93517	0.478669	-4.04282	5.28122e-05	0.000359703	Down
HLA-DRB9	6.82719	10.376	8.54173	-0.537651	0.132992	-4.04273	5.2832e-05	0.000359778	No Significance
SFXN1	3660.55	3277.89	3475.67	0.159178	0.0393765	4.04248	5.28897e-05	0.000360111	No Significance
UBE2W	1439.07	1221.94	1334.17	0.235421	0.0582401	4.04224	5.29429e-05	0.000360414	No Significance
PARP11-AS1	9.752	14.832	12.2063	-0.632043	0.156362	-4.04218	5.29575e-05	0.000360454	Down
ZNF385C	768.214	493.781	635.628	0.637205	0.157641	4.04212	5.29709e-05	0.000360485	Up
IFT27	880.133	999.926	938.008	-0.184583	0.0456671	-4.04191	5.30167e-05	0.000360736	No Significance
LINC02178	0.132927	1.06381	0.582663	-2.20262	0.544964	-4.04178	5.30481e-05	0.000360891	Down
SELENOI	1538.94	1352.87	1449.05	0.185162	0.0458167	4.04138	5.31385e-05	0.000361446	No Significance
AL008638.6	0.311279	0.746288	0.521443	-1.00326	0.248266	-4.04106	5.32091e-05	0.000361865	Down
MFSD12	1831.54	2127.15	1974.36	-0.215775	0.0533962	-4.04103	5.32177e-05	0.000361865	No Significance
CTBP2P4	0.684335	1.55555	1.10524	-0.826819	0.204628	-4.04059	5.33158e-05	0.000362471	Down
TRAV35	12.236	17.9197	14.9819	-0.558353	0.138216	-4.03972	5.3514e-05	0.000363759	No Significance
DKK3	411.69	552.176	479.562	-0.423298	0.10479	-4.03949	5.35667e-05	0.000364056	No Significance
HOXA2	17.1017	22.3488	19.6367	-0.37295	0.0923388	-4.03893	5.3696e-05	0.000364875	No Significance
BAG4	1199.08	1031	1117.88	0.217532	0.0538601	4.03883	5.37187e-05	0.000364934	No Significance
XRCC2	582.511	481.542	533.73	0.273909	0.0678191	4.03881	5.37224e-05	0.000364934	No Significance
ADGRF2	0.887406	2.18574	1.51466	-1.20476	0.298318	-4.03851	5.37912e-05	0.000365341	Down
LINC00895	0.178828	1.43593	0.637872	-1.64441	0.407255	-4.0378	5.39547e-05	0.000366352	Down
AL355512.1	38.7716	23.5206	31.4035	0.718428	0.177926	4.03779	5.3958e-05	0.000366352	Up
COQ5	2150.8	1880.14	2020.04	0.193983	0.0480433	4.03768	5.39829e-05	0.000366413	No Significance
LYPLA2P1	7.14594	10.1815	8.61251	-0.397603	0.0984733	-4.03767	5.39848e-05	0.000366413	No Significance
SLCO2A1	462.466	590.026	524.094	-0.351103	0.0869808	-4.03656	5.42407e-05	0.000368089	No Significance
LDHAL6B	3.39665	5.23109	4.28292	-0.590338	0.146252	-4.03645	5.42657e-05	0.000368198	Down
AC110741.1	4.57219	6.93218	5.71236	-0.595365	0.1475	-4.03638	5.4283e-05	0.000368254	Down
MGP	2215.04	2473.99	2111.9	-0.480329	0.119001	-4.03634	5.42919e-05	0.000368254	No Significance
PXDNL	204.042	240.368	187.795	-0.792868	0.19644	-4.03619	5.4326e-05	0.000368424	Down
RABGEF1	267.548	315.572	290.749	-0.235009	0.0582264	-4.03613	5.43412e-05	0.000368431	No Significance
AP001527.1	8.46874	1.63308	0.801502	-1.81323	0.449252	-4.03611	5.43449e-05	0.000368431	Down
PAG1	2437.02	3155.14	2783.96	-0.372603	0.0923242	-4.03581	5.44147e-05	0.000368843	No Significance
BMP6	88.074	125.793	106.297	-0.508812	0.126079	-4.03564	5.44533e-05	0.000369044	No Significance
AC244197.2	11.7991	16.6775	14.156	-0.501027	0.124166	-4.03513	5.45716e-05	0.000369784	No Significance
SCN4B	51.6389	72.6048	61.7681	-0.491147	0.121735	-4.03456	5.4704e-05	0.000370587	No Significance
PNKD	3621.23	4312.39	3955.15	-0.251884	0.062432	-4.03453	5.47124e-05	0.000370587	No Significance
AC093484.2	3.73597	5.9716	4.81606	-0.541789	0.134289	-4.03451	5.47171e-05	0.000370587	No Significance
RUVBL2	5489.49	4718.13	5116.83	0.218544	0.0541708	4.03434	5.47549e-05	0.000370781	No Significance
NFE2L1-DT	72.4322	59.1836	66.0315	0.28973	0.0718166	4.0343	5.47649e-05	0.000370788	No Significance
AP000255.1	5.68247	8.1122	6.85634	-0.466668	0.115676	-4.03425	5.47762e-05	0.000370803	No Significance
AC126773.3	1.88955	3.77307	2.52585	-0.706764	0.175233	-4.03328	5.50029e-05	0.000372277	Down
CDC6	2144.95	1801.96	1979.24	0.251319	0.0623183	4.03283	5.5109e-05	0.000372933	No Significance
SCG2	37.4031	47.4343	40.3727	-0.483711	0.119951	-4.03258	5.51676e-05	0.000373268	No Significance
IGHV3-73	106.086	88.6154	69.4738	-0.779336	0.193277	-4.03223	5.52508e-05	0.000373769	Down
AC024614.1	0.477408	3.76557	1.33468	-2.26428	0.561597	-4.03186	5.53363e-05	0.000374286	Down
ZNF587	757.179	642.101	701.581	0.237207	0.0588344	4.03177	5.53589e-05	0.000374377	No Significance
TMEM126A	1211.27	1020.7	1119.2	0.247094	0.0612965	4.03113	5.55094e-05	0.000375333	No Significance
CECR3	1.16955	2.72451	1.92079	-1.10353	0.273773	-4.03083	5.55807e-05	0.000375754	Down
PRSS57	2.08749	4.45212	2.96779	-0.785956	0.195037	-4.02978	5.58291e-05	0.00037737	Down
COPS8P2	4.39787	6.8173	5.56676	-0.506569	0.125718	-4.02941	5.59174e-05	0.000377875	No Significance
LLGL1	939.224	1087.64	1010.93	-0.211067	0.0523818	-4.02939	5.59222e-05	0.000377875	No Significance
KLHL5	1501.84	1742.2	1617.96	-0.214081	0.0531313	-4.02928	5.59479e-05	0.000377987	No Significance
LILRA6	321.981	229.232	277.171	0.489146	0.121405	4.02904	5.60054e-05	0.000378313	No Significance
HOOK1	426.005	265.482	348.452	0.681579	0.169173	4.02889	5.60417e-05	0.000378424	Up
VGLL4	1060.1	1292.71	1172.48	-0.285523	0.0708694	-4.02885	5.60493e-05	0.000378424	No Significance
CH25H	81.7809	110.011	95.4196	-0.428596	0.106382	-4.02885	5.60496e-05	0.000378424	No Significance
ABCC5-AS1	0.739304	1.45285	1.08404	-0.816995	0.202801	-4.02854	5.61235e-05	0.000378827	Down
AC008026.1	64.2367	86.9856	75.2273	-0.43552	0.108109	-4.02853	5.61277e-05	0.000378827	No Significance
UBE2T	1937.37	1588.61	1768.88	0.286599	0.0711454	4.02836	5.61669e-05	0.00037903	No Significance
CDK14	1346.28	1851.87	1590.54	-0.460076	0.114236	-4.02742	5.63914e-05	0.000380482	No Significance
MIER1	3104.58	2613.35	2867.26	0.248404	0.0616803	4.02729	5.64227e-05	0.000380618	No Significance
AC103563.2	3.43603	5.89137	4.62227	-0.79641	0.197755	-4.02726	5.643e-05	0.000380618	Down
RPRD1A	2220.5	1916.77	2073.76	0.212077	0.0526642	4.02696	5.65017e-05	0.000381038	No Significance
CYC1	7728.24	6522.35	7145.65	0.244838	0.0608069	4.02648	5.66171e-05	0.000381754	No Significance
DYNC1LI1	2256.92	2042.69	2153.42	0.143598	0.0356657	4.02623	5.66779e-05	0.000382101	No Significance
RPL13P12	3407.85	4833.05	4096.4	-0.504021	0.125198	-4.02578	5.67862e-05	0.000382731	No Significance
EEF1E1P1	8.50968	6.6546	7.61344	0.374441	0.0930118	4.02574	5.6797e-05	0.000382731	No Significance
HENMT1	1200.66	1025.66	1116.11	0.226676	0.0563068	4.02573	5.67993e-05	0.000382731	No Significance
AC091729.1	2.054	4.41896	2.73269	-0.717718	0.178295	-4.02545	5.68669e-05	0.000383124	Down
ZCCHC9	1454.1	1266.55	1363.49	0.198986	0.0494354	4.02518	5.69321e-05	0.0003835	No Significance
IRAG2	12838.6	16480.1	14597.9	-0.360217	0.089505	-4.02454	5.70865e-05	0.000384477	No Significance
PARP1P1	13.5475	18.7482	16.0601	-0.415083	0.103145	-4.02428	5.71492e-05	0.000384813	No Significance
AC009044.1	0.332064	1.18804	0.745609	-1.39322	0.346205	-4.02426	5.71552e-05	0.000384813	Down
KRT18P9	0.168976	1.67734	0.897708	-2.65163	0.658941	-4.02409	5.71971e-05	0.000385032	Down
MIR3659HG	22.3111	37.1471	29.4787	-0.725194	0.180219	-4.02397	5.72252e-05	0.000385158	Down
COMMD2	1667.96	1444.8	1560.15	0.207084	0.0514651	4.02377	5.72746e-05	0.000385427	No Significance
PCDHA3	2.16871	3.4	2.76358	-0.598577	0.148774	-4.02341	5.73615e-05	0.000385949	Down
KANTR	47.39	35.7615	41.772	0.401031	0.0996802	4.02318	5.74177e-05	0.000386264	No Significance
EVL	7056.61	8769.9	7884.35	-0.313596	0.07795	-4.02304	5.74515e-05	0.000386428	No Significance
MYBPC2	241.961	557.249	205.993	-0.666638	0.165714	-4.02283	5.75028e-05	0.000386709	Down
ATP2C2-AS1	9.93661	14.0852	11.9409	-0.492786	0.122511	-4.02237	5.76156e-05	0.000387404	No Significance
PALM3	8.72195	13.8934	7.56837	-0.6686	0.166246	-4.02175	5.77679e-05	0.000388345	Down
SGO2	1174.34	997.326	1088.82	0.23584	0.0586416	4.02172	5.77744e-05	0.000388345	No Significance
ACAD8	1223.64	1108.77	1168.15	0.141391	0.0351598	4.02138	5.78572e-05	0.000388838	No Significance
DUX4L27	6.31989	12.4364	7.84864	-0.930312	0.231352	-4.02119	5.79039e-05	0.000389088	Down
AC016292.1	0.596414	1.28454	0.928864	-0.926897	0.230508	-4.02111	5.79244e-05	0.000389118	Down
ZNF629	256.851	314.514	284.71	-0.291443	0.0724784	-4.0211	5.79273e-05	0.000389118	No Significance
AC010655.4	2.08229	1.41032	1.75764	0.579713	0.144171	4.02102	5.79473e-05	0.000389189	No Significance
AC105036.2	0.676743	1.58117	1.1137	-0.818433	0.203554	-4.02072	5.80211e-05	0.00038962	Down
AC027449.1	1.8273	2.97478	2.38168	-0.741938	0.18454	-4.02047	5.80822e-05	0.000389967	Down
COL18A1-AS1	0.314083	0.770643	0.534659	-1.06486	0.264869	-4.02032	5.81198e-05	0.000390156	Down
ATP5MFP4	3.39423	4.73277	4.04091	-0.446284	0.111013	-4.02012	5.81694e-05	0.000390425	No Significance
BAHCC1	199.128	267.493	232.157	-0.423491	0.105345	-4.02004	5.81885e-05	0.000390489	No Significance
AC026782.2	0.293706	0.903718	0.588419	-1.24684	0.310162	-4.01995	5.82096e-05	0.000390567	Down
AC022762.1	0.354861	1.12437	0.726629	-1.49188	0.371129	-4.01983	5.82395e-05	0.000390703	Down
TAF9	2915	2541.57	2734.58	0.197741	0.0491935	4.01965	5.82849e-05	0.000390944	No Significance
C1orf112	801.783	680.324	743.103	0.237332	0.0590447	4.01953	5.83143e-05	0.000391077	No Significance
AC073130.3	17.6669	22.1417	19.8288	-0.334702	0.0832721	-4.01937	5.83537e-05	0.000391277	No Significance
XPO5	2426.97	2127.08	2282.08	0.190035	0.0472864	4.0188	5.84941e-05	0.000392155	No Significance
TRIM50	3.05319	5.22182	2.80605	-0.744151	0.185191	-4.0183	5.86199e-05	0.000392934	Down
SLC9A3P2	0.26996	1.362	0.797554	-2.01618	0.501806	-4.01785	5.87323e-05	0.000393623	Down
RPL21P131	2.39049	4.09402	3.21351	-0.738043	0.183706	-4.01753	5.88108e-05	0.000394085	Down
AC113367.1	15.8829	21.2586	18.48	-0.373709	0.093036	-4.01682	5.89882e-05	0.000395209	No Significance
PPP1R2B	9.46421	14.8467	9.85955	-0.529579	0.131846	-4.01665	5.90309e-05	0.00039541	No Significance
DDI2	2542.66	2234.28	2393.67	0.186048	0.0463194	4.01663	5.90374e-05	0.00039541	No Significance
RPS2P48	13.2753	19.3195	16.1954	-0.5051	0.125756	-4.01652	5.9064e-05	0.000395524	No Significance
AC092802.1	2.32291	3.92923	3.09896	-0.630479	0.156974	-4.01646	5.90784e-05	0.000395556	Down
LINC01550	69.6741	99.3905	84.0309	-0.515485	0.128354	-4.01611	5.91677e-05	0.00039603	No Significance
AC084809.2	7.05257	11.3828	9.1446	-0.6683	0.166405	-4.0161	5.91686e-05	0.00039603	Down
AL353593.1	2.57971	4.01617	3.2737	-0.584136	0.145469	-4.01553	5.93124e-05	0.000396928	No Significance
DMTN	147.166	187.545	166.674	-0.349433	0.0870225	-4.01543	5.93381e-05	0.000397035	No Significance
AC027682.6	17.3529	24.3491	19.5402	-0.332242	0.0827468	-4.01517	5.9404e-05	0.000397411	No Significance
PEX5	1839.42	2153.77	1991.29	-0.227284	0.0566074	-4.01509	5.94219e-05	0.000397417	No Significance
PWRN1	1.43801	2.94731	2.16719	-1.01482	0.252751	-4.01509	5.94242e-05	0.000397417	Down
EPHA2	247.21	327.776	286.134	-0.405733	0.101062	-4.01468	5.95266e-05	0.000398037	No Significance
LOXHD1	10.7365	15.3249	12.9533	-0.484861	0.120794	-4.01394	5.97144e-05	0.000399227	No Significance
GSPT1	6341.65	5687.54	6025.63	0.156935	0.0391011	4.01356	5.98101e-05	0.000399742	No Significance
SRSF2	12047.7	10958.3	11521.4	0.136659	0.0340495	4.01355	5.98135e-05	0.000399742	No Significance
CCT8	16257.4	14199.8	15263.3	0.195219	0.0486404	4.01352	5.98205e-05	0.000399742	No Significance
AL133245.1	2.21657	3.09295	2.63997	-0.475317	0.118433	-4.0134	5.9851e-05	0.00039988	No Significance
LARP7	2728.74	2492.56	2614.64	0.130161	0.0324354	4.01291	5.99735e-05	0.000400634	No Significance
GAPDHP61	9.66354	13.3622	11.4505	-0.391668	0.0976054	-4.01277	6.00107e-05	0.000400817	No Significance
DNAH11	30.9844	23.4466	27.3427	0.40073	0.0998702	4.01251	6.00773e-05	0.000401196	No Significance
PHBP20	2.04675	3.82014	2.90352	-0.747036	0.186197	-4.01208	6.01852e-05	0.000401795	Down
FA2H	240.855	145.876	194.968	0.722529	0.180088	4.01208	6.01865e-05	0.000401795	Up
AC097065.2	1.33483	3.02103	2.14947	-1.18489	0.295337	-4.01199	6.02083e-05	0.000401875	Down
TMIGD2	59.7288	85.8958	72.3707	-0.526756	0.131314	-4.01142	6.03559e-05	0.000402795	No Significance
AC018695.2	1.24875	2.72777	1.9633	-1.05519	0.263124	-4.01025	6.06536e-05	0.000404716	Down
GC	17.8332	2.57186	1.67301	1.88749	0.470726	4.00975	6.0784e-05	0.000405414	Up
MYL4	34.125	37.5881	26.8124	-0.48725	0.121518	-4.00971	6.07946e-05	0.000405414	No Significance
NYNRIN	173.869	220.29	196.296	-0.338981	0.0845403	-4.0097	6.07959e-05	0.000405414	No Significance
NACA2	53.6932	70.9033	62.0079	-0.386043	0.0962773	-4.00969	6.07977e-05	0.000405414	No Significance
SMARCA4	4520.04	5321.62	4907.31	-0.235344	0.0587025	-4.0091	6.09503e-05	0.000406276	No Significance
AL133373.2	1.37403	3.64618	1.99537	-0.869191	0.216806	-4.00908	6.0955e-05	0.000406276	Down
HMGB2P1	12.7826	16.8091	14.7279	-0.335584	0.083706	-4.00908	6.09568e-05	0.000406276	No Significance
TTC1	3725.92	3275.38	3508.25	0.185946	0.0463882	4.00849	6.11095e-05	0.000407228	No Significance
BTF3P13	4.25801	6.73682	5.45559	-0.556471	0.138828	-4.00835	6.11446e-05	0.000407396	No Significance
AC015712.7	1.12404	1.78484	1.44329	-0.613745	0.153122	-4.00821	6.11806e-05	0.00040757	Down
CRPPA	47.1409	35.5959	41.5632	0.406793	0.101492	4.00811	6.12054e-05	0.000407669	No Significance
SLAIN1	842.145	675.851	761.804	0.317332	0.0791772	4.00787	6.12691e-05	0.000408027	No Significance
CEACAM19	32.5838	44.159	38.1761	-0.437417	0.109143	-4.00774	6.13021e-05	0.00040818	No Significance
HNRNPR	8963.24	8101.15	8546.74	0.145794	0.0363827	4.00724	6.14316e-05	0.000408976	No Significance
AC114550.2	0.270516	1.0565	0.650245	-1.71645	0.428363	-4.007	6.14956e-05	0.000409336	Down
TADA3	3872.26	4405.45	4129.86	-0.185945	0.0464081	-4.00674	6.15622e-05	0.000409713	No Significance
TRBV4-2	76.8611	112.49	94.0745	-0.551573	0.137671	-4.00645	6.16382e-05	0.000410152	No Significance
ZNF213	567.325	657.659	610.967	-0.211984	0.0529139	-4.00622	6.16984e-05	0.000410433	No Significance
NPIPB6	11.3062	15.3118	13.2414	-0.44675	0.111514	-4.00621	6.17005e-05	0.000410433	No Significance
ADAMTS8	16.4638	19.176	16.5032	-0.437524	0.109223	-4.00579	6.18116e-05	0.000411105	No Significance
AC106786.1	2.08937	3.45888	2.75102	-0.679173	0.169555	-4.00563	6.18534e-05	0.000411317	Down
SAR1B	2708	2337.26	2528.89	0.212289	0.0530008	4.0054	6.19129e-05	0.000411646	No Significance
SPAG16	369.404	462.737	414.495	-0.323965	0.0808881	-4.0051	6.19903e-05	0.000412094	No Significance
DBX2	0.827234	1.8888	1.3401	-1.10712	0.276444	-4.00488	6.20486e-05	0.000412415	Down
AL137246.2	0.973856	2.13867	1.53661	-1.03574	0.258629	-4.00475	6.20844e-05	0.000412519	Down
AC084024.2	0.649077	2.0813	1.05355	-1.13795	0.284152	-4.00474	6.20844e-05	0.000412519	Down
SSPN	325.26	422.248	372.118	-0.376944	0.0941347	-4.0043	6.22013e-05	0.000413229	No Significance
RTP5	74.3813	110.327	91.7477	-0.56816	0.141896	-4.00406	6.22646e-05	0.000413575	No Significance
LPP	1644.37	2027.03	1829.24	-0.301535	0.0753079	-4.00403	6.22735e-05	0.000413575	No Significance
CCNQP3	2.02671	3.7033	2.83671	-0.796467	0.198946	-4.00343	6.24297e-05	0.000414545	Down
LINCR-0001	62.4439	43.4208	28.4325	0.768324	0.191957	4.00258	6.2656e-05	0.00041598	Up
AF131215.3	0.425064	1.00431	0.704914	-0.972707	0.243028	-4.00245	6.26903e-05	0.000416106	Down
ANKS6	838.266	704.929	773.847	0.250212	0.062515	4.00243	6.26953e-05	0.000416106	No Significance
EIF4BP6	125.667	158.142	141.357	-0.321833	0.0804122	-4.00229	6.27331e-05	0.000416277	No Significance
HPN-AS1	1.89975	3.53137	2.68803	-0.885933	0.221358	-4.00226	6.27412e-05	0.000416277	Down
AL359976.1	0.9399	3.02699	1.4099	-1.02739	0.256753	-4.00147	6.29506e-05	0.000417598	Down
PKP2	94.8314	113.383	94.5089	-0.559823	0.139907	-4.00141	6.2967e-05	0.000417598	No Significance
AC114491.1	40.9423	57.1391	48.7674	-0.457915	0.114439	-4.00139	6.29709e-05	0.000417598	No Significance
RPS3AP2	1.51975	2.37723	1.93402	-0.599904	0.149931	-4.00119	6.30238e-05	0.000417881	Down
RFC3	2266.67	1857.74	2069.11	0.286979	0.0717283	4.00092	6.3097e-05	0.000418299	No Significance
TARDBPP2	11.7259	7.24119	9.5592	0.688808	0.172183	4.00044	6.32237e-05	0.000419024	Up
AC078802.1	10.2792	7.955	9.15633	0.368137	0.0920242	4.00043	6.32267e-05	0.000419024	No Significance
ETFBKMT	97.7677	110.917	104.121	-0.177167	0.0442969	-3.99953	6.34686e-05	0.000420559	No Significance
AC009509.5	2.33253	3.53589	2.9139	-0.54008	0.135054	-3.99901	6.36081e-05	0.000421415	No Significance
STAR	50.0318	60.311	51.277	-0.494304	0.123611	-3.99888	6.3644e-05	0.000421585	No Significance
COPB2	6284.22	5705.45	6004.6	0.139277	0.0348301	3.99877	6.36731e-05	0.00042171	No Significance
MAP2K6	717.76	486.505	606.035	0.560951	0.140286	3.99862	6.37137e-05	0.000421911	No Significance
HNRNPL	12373.6	11461.5	11933	0.110539	0.0276519	3.99753	6.40064e-05	0.00042378	No Significance
LINC00900	74.3548	93.5652	83.6359	-0.331953	0.0830445	-3.9973	6.40704e-05	0.000424136	No Significance
CALML3	30.1035	160.285	13.4035	-2.1072	0.52728	-3.99635	6.43263e-05	0.000425696	Down
BVES	77.1245	91.8961	78.6341	-0.47174	0.118043	-3.99635	6.43269e-05	0.000425696	No Significance
AC129502.1	0.850816	2.48831	1.4685	-1.2835	0.321185	-3.99613	6.43868e-05	0.000426024	Down
PSME3	6160.53	5505.4	5844.02	0.162179	0.0405857	3.99596	6.44319e-05	0.0004262	No Significance
ZNF667-AS1	161.679	229.054	194.23	-0.503233	0.125936	-3.99595	6.44342e-05	0.0004262	No Significance
FAM83D	890.365	746.919	821.062	0.253066	0.0633424	3.9952	6.46395e-05	0.000427489	No Significance
H3P24	1.10552	2.34262	1.7032	-0.926907	0.232035	-3.99468	6.47827e-05	0.000428367	Down
RELL1	70.1415	90.4328	79.9448	-0.358878	0.0898412	-3.99459	6.48074e-05	0.000428462	No Significance
ZBED6CL	1070.42	1277.05	1170.25	-0.254471	0.063716	-3.99384	6.50111e-05	0.000429739	No Significance
AP001767.1	0.519375	1.29911	0.896086	-0.928532	0.232511	-3.9935	6.51062e-05	0.000430298	Down
ARHGEF18	344.963	425.254	383.754	-0.300186	0.0751728	-3.99327	6.51674e-05	0.0004306	No Significance
CD27	3343.22	4460.99	3883.24	-0.416089	0.104198	-3.99325	6.51728e-05	0.0004306	No Significance
AP001442.1	0.33969	1.02478	0.670673	-1.20738	0.302401	-3.99264	6.53419e-05	0.000431648	Down
E2F6	578.193	524.304	552.157	0.139547	0.0349518	3.99255	6.53656e-05	0.000431735	No Significance
AL033527.2	36.7178	25.0048	31.059	0.547552	0.137147	3.99244	6.53974e-05	0.000431876	No Significance
CNEP1R1	924.699	809.025	868.814	0.192009	0.048094	3.99237	6.54173e-05	0.000431937	No Significance
SNRPCP3	8.65481	11.0279	9.8013	-0.345744	0.0866074	-3.99208	6.5495e-05	0.000432381	No Significance
MEG8	2.4246	2.57866	1.98634	-0.799084	0.200171	-3.99201	6.55168e-05	0.000432455	Down
RIPPLY3	1.89979	3.86576	2.8496	-0.939781	0.23544	-3.9916	6.56286e-05	0.000433123	Down
GRM7-AS3	1.08326	2.02912	1.36793	-1.46675	0.367486	-3.99131	6.57081e-05	0.000433578	Down
AC131009.3	31.1256	25.3585	28.3394	0.276895	0.0693793	3.99103	6.57883e-05	0.000434038	No Significance
DTX2	1285.01	1502.23	1389.96	-0.225038	0.0563875	-3.99092	6.58176e-05	0.000434161	No Significance
COQ6	453.271	411.267	432.977	0.141676	0.0355002	3.99084	6.58395e-05	0.000434236	No Significance
LINC02091	3.25735	4.56591	3.88955	-0.476504	0.119406	-3.99062	6.59006e-05	0.000434569	No Significance
PCDHGB4	16.0287	23.5713	19.6727	-0.538963	0.13506	-3.99056	6.59187e-05	0.000434619	No Significance
CCDC192	15.8639	19.9341	17.117	-0.425684	0.106674	-3.99051	6.59317e-05	0.000434635	No Significance
SIGLEC17P	18.7334	24.3999	21.471	-0.38692	0.0969619	-3.99043	6.59523e-05	0.000434701	No Significance
AL356215.1	67.5987	39.5037	49.9369	0.589162	0.147647	3.99036	6.59744e-05	0.000434776	Up
LEP	73.899	44.9067	59.8921	0.721214	0.180742	3.9903	6.5989e-05	0.000434803	Up
CSRNP1	951.347	1103.74	1024.97	-0.213943	0.0536188	-3.99007	6.60536e-05	0.000435158	No Significance
AC244034.3	0.337638	1.03071	0.672478	-1.14095	0.286013	-3.98916	6.63083e-05	0.000436767	Down
NOC2L	4538.57	3977.72	4267.61	0.190211	0.0476847	3.98893	6.63728e-05	0.000437121	No Significance
KIF14	858.202	693.425	778.594	0.30709	0.0769918	3.98861	6.64617e-05	0.000437637	No Significance
AC074085.2	43.5841	58.6718	50.8734	-0.410117	0.102852	-3.98745	6.67868e-05	0.000439707	No Significance
LINC02202	120.158	160.823	139.804	-0.417642	0.10474	-3.98741	6.6798e-05	0.00043971	No Significance
AL160314.2	27.5963	20.9719	24.3959	0.384665	0.0964738	3.98725	6.6844e-05	0.000439942	No Significance
SDHCP2	1.60895	2.92199	2.24331	-0.662999	0.166284	-3.98715	6.68716e-05	0.000440053	Down
BCRP3	40.3016	68.3293	47.672	-0.466399	0.116991	-3.98663	6.7019e-05	0.000440953	No Significance
AC104521.1	2.48023	4.1143	3.26969	-0.540929	0.135693	-3.98643	6.70749e-05	0.000441249	No Significance
AL133353.1	7.78024	5.36287	6.61235	0.531868	0.133432	3.98605	6.71819e-05	0.000441883	No Significance
AC112219.2	4.75322	5.42686	3.43637	-1.76026	0.441608	-3.98601	6.7193e-05	0.000441884	Down
GIPC2	80.3059	58.7826	69.9074	0.453281	0.11373	3.98557	6.73177e-05	0.000442634	No Significance
PACSIN3	98.3233	182.611	119.791	-0.535495	0.134364	-3.9854	6.73671e-05	0.000442829	No Significance
HMGA1P8	15.9529	22.3832	19.0596	-0.435497	0.109273	-3.98539	6.73689e-05	0.000442829	No Significance
AC084368.1	3.8485	6.90508	5.32521	-0.783737	0.196668	-3.98508	6.74564e-05	0.000443285	Down
C10orf67	6.37293	10.3178	8.27882	-0.683414	0.171494	-3.98506	6.7462e-05	0.000443285	Down
NPSR1-AS1	1.94872	1.4596	0.967433	-1.31046	0.328846	-3.98503	6.74708e-05	0.000443285	Down
RPL21P123	3.01038	4.62441	3.79016	-0.545735	0.136954	-3.98482	6.75312e-05	0.000443611	No Significance
LINC02621	0.317759	1.15552	0.595057	-1.25234	0.314321	-3.98426	6.76895e-05	0.00044458	Down
CLPSL2	8.36591	4.58477	6.53914	0.877538	0.220277	3.9838	6.78231e-05	0.000445386	Up
PCDHGB3	28.4224	43.5669	35.7391	-0.606507	0.152261	-3.98334	6.79537e-05	0.000446172	Down
AC009171.2	2.8071	3.9398	3.35434	-0.492945	0.123754	-3.98326	6.79768e-05	0.000446252	No Significance
C9orf92	0.598958	1.14366	0.862116	-0.93242	0.234109	-3.98284	6.80967e-05	0.000446968	Down
NOP2	4338.86	3773.83	4065.88	0.201225	0.0505238	3.98279	6.81121e-05	0.000446998	No Significance
AC104463.2	4.97798	7.15185	6.02823	-0.512504	0.128682	-3.98273	6.81292e-05	0.000447038	No Significance
PPIAP13	4.88509	7.87438	6.32929	-0.633486	0.159073	-3.98237	6.82304e-05	0.000447631	Down
AC126615.2	0.547959	1.05053	0.790764	-0.811498	0.203777	-3.98229	6.82556e-05	0.000447725	Down
PSMD14	4415.9	3822.07	4129	0.20835	0.0523219	3.98208	6.83148e-05	0.000448042	No Significance
KLF3P1	0.477605	1.2631	0.857099	-0.857261	0.215297	-3.98176	6.84067e-05	0.000448573	Down
AL807761.4	0.589948	1.23035	0.899343	-0.855832	0.214979	-3.981	6.86247e-05	0.00044993	Down
CDC73	2242.69	1965.84	2108.94	0.19017	0.0477725	3.98075	6.86982e-05	0.00045034	No Significance
TBCK	946.168	829.567	889.835	0.188784	0.0474251	3.98067	6.87221e-05	0.000450425	No Significance
AC091132.2	9.00414	14.5039	11.6612	-0.704061	0.176882	-3.98039	6.88027e-05	0.000450881	Down
NACAP5	1.30537	2.12501	1.70136	-0.708417	0.177979	-3.98035	6.88152e-05	0.000450891	Down
CATSPERB	17.9986	24.8748	21.3207	-0.473041	0.118847	-3.98026	6.88401e-05	0.000450983	No Significance
LINC01914	24.5454	38.3226	31.2015	-0.646905	0.162545	-3.97984	6.89607e-05	0.000451701	Down
AC092506.1	0.838058	1.31211	0.953923	-1.03146	0.259178	-3.97974	6.89913e-05	0.000451829	Down
USP22	6700.83	7715.65	7191.12	-0.203275	0.0510804	-3.97951	6.90584e-05	0.000452166	No Significance
C16orf87	1240.02	1063.48	1154.73	0.220978	0.0555295	3.97947	6.90698e-05	0.000452166	No Significance
LRRC37A7P	13.7382	23.7926	8.51033	-0.939356	0.236052	-3.97945	6.90759e-05	0.000452166	Down
AP000251.1	31.4766	46.0425	38.5138	-0.554696	0.139399	-3.97918	6.91521e-05	0.000452593	No Significance
AC092171.4	4.51718	6.29592	5.37654	-0.446468	0.112208	-3.97895	6.92209e-05	0.000452971	No Significance
AL513302.1	7.98323	12.3989	10.1166	-0.578325	0.145361	-3.97854	6.93399e-05	0.000453677	No Significance
IGKV3D-20	276.128	392.516	260.954	-1.02835	0.25848	-3.97844	6.93683e-05	0.000453791	Down
CRLF2	26.3813	13.1689	11.0178	-0.540537	0.135869	-3.97837	6.93897e-05	0.000453858	No Significance
CDH5	829.917	1044.02	933.356	-0.330585	0.0831108	-3.97764	6.96015e-05	0.000455171	No Significance
SPTAN1	9662.04	11171.6	10391.4	-0.209387	0.0526443	-3.9774	6.96738e-05	0.000455571	No Significance
PCIF1	1947.2	2136.63	2038.72	-0.133003	0.0334406	-3.97731	6.97002e-05	0.000455672	No Significance
UBE2V1P2	10.3949	14.644	12.4477	-0.408105	0.102613	-3.97712	6.97561e-05	0.000455931	No Significance
LINC00877	309.312	487.952	395.618	-0.657216	0.16525	-3.9771	6.97621e-05	0.000455931	Down
AC092171.3	5.18534	9.59829	6.24723	-0.454552	0.114298	-3.97691	6.9817e-05	0.000456161	No Significance
LMAN1	4910.15	4177.31	4556.09	0.233096	0.0586126	3.9769	6.98195e-05	0.000456161	No Significance
WASL-DT	135.333	113.271	124.674	0.254626	0.0640293	3.97671	6.98756e-05	0.000456455	No Significance
DBX1	0.49764	1.50349	0.983592	-1.22747	0.308696	-3.97632	6.99904e-05	0.000457131	Down
SLC44A5	42.2647	78.6179	59.8278	-0.894526	0.224983	-3.97597	7.00929e-05	0.000457729	Down
MYLPF	117.198	58.8416	23.7138	-0.568835	0.143071	-3.9759	7.01149e-05	0.000457799	No Significance
FSD2	8.3948	15.3162	7.77421	-0.615336	0.154793	-3.97523	7.03111e-05	0.000458943	Down
AC018552.2	0.508305	1.49415	0.984595	-1.1713	0.29465	-3.97523	7.03125e-05	0.000458943	Down
GRK6	3863.78	4435.17	4139.83	-0.198926	0.0500447	-3.97498	7.03864e-05	0.00045931	No Significance
AJ011931.1	1.32063	2.53098	1.90538	-0.908116	0.228459	-3.97496	7.03911e-05	0.00045931	Down
AC010226.1	129.177	164.534	146.259	-0.346845	0.0872639	-3.97467	7.04783e-05	0.000459806	No Significance
LGALS9B	11.2455	17.7454	14.3858	-0.650651	0.163719	-3.9742	7.06169e-05	0.000460637	Down
MAD2L1BP	1461.46	1275.11	1371.43	0.196719	0.0495002	3.97412	7.06405e-05	0.000460718	No Significance
ZDHHC13	1221.07	1081.39	1153.59	0.174618	0.0439406	3.97396	7.06864e-05	0.000460944	No Significance
TRAV22	21.4595	29.6295	25.4067	-0.472637	0.118935	-3.97392	7.0699e-05	0.000460953	No Significance
AL356585.1	12.5307	18.3295	15.3323	-0.497326	0.125155	-3.97367	7.07733e-05	0.000461364	No Significance
IGLV3-7	6.76531	4.39293	5.14602	1.00597	0.253164	3.97358	7.0801e-05	0.000461472	Up
PARP2	1270.68	1142.56	1208.79	0.153273	0.0385763	3.97324	7.09002e-05	0.000462045	No Significance
AC125611.1	4.98696	7.89212	6.39052	-0.677588	0.170547	-3.97302	7.09675e-05	0.00046241	Down
C3orf52	588.36	425.436	509.647	0.467631	0.117709	3.97277	7.10408e-05	0.000462814	No Significance
CHST9	12.5772	20.5756	10.9287	-1.42699	0.359202	-3.97266	7.1075e-05	0.000462963	Down
N4BP3	638.65	880.758	755.619	-0.463507	0.116687	-3.97224	7.12011e-05	0.000463711	No Significance
SLC33A1	1539.21	1378.27	1461.45	0.158816	0.0399826	3.97214	7.12304e-05	0.000463828	No Significance
SPTSSA	1840.45	1599.36	1723.97	0.202507	0.0509881	3.97165	7.13769e-05	0.000464708	No Significance
USP11	3771.02	4347.37	4049.47	-0.204891	0.0515904	-3.9715	7.14228e-05	0.000464933	No Significance
DIRC3	18.0505	23.4162	20.6428	-0.383324	0.0965306	-3.97101	7.15686e-05	0.000465809	No Significance
AL096803.3	0.675123	1.12597	0.892941	-0.793845	0.19993	-3.97062	7.16857e-05	0.000466497	Down
MIR3661	0.314033	1.01921	0.654723	-1.15917	0.291977	-3.97006	7.18547e-05	0.000467523	Down
VTI1BP2	1.97628	3.12483	2.53118	-0.512517	0.129102	-3.96985	7.19173e-05	0.000467856	No Significance
AC034213.1	2.20585	4.19585	3.16727	-0.886257	0.223261	-3.96961	7.19909e-05	0.00046826	Down
AC008079.1	27.4238	34.3988	30.7936	-0.313329	0.0789399	-3.96921	7.21109e-05	0.000468911	No Significance
BRWD1-IT1	0.374326	0.818664	0.588997	-1.09222	0.275173	-3.96919	7.21163e-05	0.000468911	Down
PRELID2P1	11.0811	7.16376	9.18853	0.614436	0.154802	3.96916	7.21252e-05	0.000468911	Up
LINC01816	20.837	26.8121	23.7237	-0.337202	0.0849583	-3.96903	7.21661e-05	0.000469103	No Significance
WDHD1	1412.57	1219.62	1319.35	0.21174	0.0533486	3.96899	7.21788e-05	0.000469111	No Significance
MAN2A1	2842.71	2438.02	2647.19	0.221315	0.0557616	3.96894	7.21932e-05	0.00046913	No Significance
DGKE	771.183	647.931	711.637	0.249941	0.0629782	3.96869	7.22679e-05	0.000469541	No Significance
NOP14	3649.48	3247.84	3455.44	0.168321	0.0424155	3.96839	7.23613e-05	0.000470074	No Significance
RNA5SP111	0.684122	1.08658	0.802479	-1.04395	0.263089	-3.96806	7.24607e-05	0.000470645	Down
MTMR3	224.215	250.714	237.017	-0.161194	0.0406323	-3.96714	7.27397e-05	0.000472382	No Significance
AC015726.3	0.250294	1.03237	0.628134	-1.38601	0.349387	-3.96699	7.27862e-05	0.00047261	Down
SFXN4	1648.66	1428.46	1542.27	0.206886	0.0521556	3.9667	7.28749e-05	0.00047311	No Significance
AC087164.2	1.03198	1.90996	1.45616	-0.722151	0.182098	-3.96574	7.31698e-05	0.00047495	Down
CCDC43	1162.58	1064.6	1115.24	0.126595	0.0319251	3.96539	7.32765e-05	0.000475514	No Significance
HEATR4	26.6184	32.8052	29.6074	-0.27206	0.0686088	-3.96538	7.32798e-05	0.000475514	No Significance
TM7SF3	2356.78	2018.5	2193.35	0.223728	0.0564274	3.96488	7.34328e-05	0.000476431	No Significance
POTEF	12.2623	16.8062	14.4576	-0.414634	0.10458	-3.96475	7.3473e-05	0.000476617	No Significance
NPIPB2	33.7977	45.3444	39.3762	-0.413062	0.104188	-3.9646	7.35192e-05	0.000476841	No Significance
SNRPGP10	329.085	257.073	294.294	0.355417	0.0896496	3.96451	7.35468e-05	0.000476944	No Significance
TRAV34	6.9126	10.7581	8.77048	-0.631202	0.159222	-3.96428	7.36186e-05	0.000477334	Down
HFM1	11.9717	17.7663	14.7712	-0.542616	0.136882	-3.9641	7.36739e-05	0.000477582	No Significance
AC013287.1	1.6479	3.46943	2.52793	-1.07936	0.272285	-3.96408	7.368e-05	0.000477582	Down
EFCAB7	315.497	273.632	295.271	0.204248	0.0515312	3.96358	7.38355e-05	0.000478514	No Significance
RN7SL689P	2.37372	3.24718	2.79571	-0.461248	0.116377	-3.96339	7.38926e-05	0.000478765	No Significance
AL162578.1	2.44919	3.7848	3.09446	-0.53551	0.135115	-3.96338	7.38976e-05	0.000478765	No Significance
ARHGEF28	69.0542	93.9514	81.0827	-0.443392	0.111879	-3.96313	7.39734e-05	0.000479176	No Significance
AC026495.1	11.7303	19.3142	15.3943	-0.716185	0.180714	-3.96309	7.39843e-05	0.000479176	Down
AC078819.1	19.489	26.8276	23.0345	-0.414239	0.104529	-3.96292	7.40398e-05	0.00047946	No Significance
AC073861.1	1556.37	2406.12	1840.9	-0.46286	0.116803	-3.96275	7.409e-05	0.000479654	No Significance
AC005697.2	1.07073	2.18867	1.61083	-0.817839	0.206382	-3.96274	7.40932e-05	0.000479654	Down
IRF4	11895.2	9044.08	10517.8	0.395311	0.0997613	3.96256	7.41492e-05	0.000479915	No Significance
AC005324.3	3.40055	4.8204	4.08652	-0.531479	0.134126	-3.96254	7.41569e-05	0.000479915	No Significance
CHD1L	2805.87	2505.04	2660.53	0.163699	0.0413161	3.96212	7.42863e-05	0.000480677	No Significance
AC079331.2	8.92475	13.2686	11.0234	-0.567478	0.143231	-3.96199	7.43284e-05	0.000480873	No Significance
AC016734.1	0.38753	1.18219	0.77145	-1.22548	0.309352	-3.96142	7.45048e-05	0.000481938	Down
AC244093.3	0.748293	1.52856	1.12526	-0.899993	0.227196	-3.96131	7.45401e-05	0.000482091	Down
PLSCR2	7.50912	4.90763	6.25227	0.594923	0.150191	3.96112	7.45984e-05	0.000482392	Up
SERPINA12	7.61279	11.4641	6.46489	-1.27108	0.3209	-3.96099	7.46393e-05	0.00048258	Down
ROCR	14.0146	29.5103	19.6224	-1.5165	0.382867	-3.96089	7.46697e-05	0.000482701	Down
TOE1	1139.86	1024.26	1084.01	0.153883	0.0388532	3.96062	7.47561e-05	0.000483183	No Significance
LINC02363	164.053	94.7949	130.592	0.788882	0.19919	3.96044	7.48103e-05	0.000483457	Up
AC004910.1	0.52027	1.63023	0.875191	-1.12284	0.283532	-3.96017	7.48949e-05	0.000483928	Down
KRT9	4.32519	16.5176	4.83682	-1.60365	0.40496	-3.96002	7.49448e-05	0.000484175	Down
AL358075.3	0.252529	0.695268	0.466428	-1.24482	0.314353	-3.95995	7.49657e-05	0.000484233	Down
SHISA7	4.58949	11.586	5.96323	-0.624809	0.157784	-3.9599	7.49818e-05	0.00048426	Down
GPX4	9792.08	11595.4	10663.3	-0.243839	0.0615776	-3.95986	7.49935e-05	0.00048426	No Significance
AP000350.7	6.68534	9.21509	7.90753	-0.438359	0.110706	-3.95966	7.50569e-05	0.000484593	No Significance
SNORD101	13.4543	9.79104	11.6845	0.423499	0.106972	3.95896	7.52771e-05	0.000485939	No Significance
PTGDS	20534.5	28903.4	24577.7	-0.493189	0.124587	-3.95858	7.53962e-05	0.00048657	No Significance
KRT16P6	2.72094	12.1597	2.56835	-2.01238	0.50836	-3.95857	7.53986e-05	0.00048657	Down
ELP4	823.326	719.613	773.219	0.194585	0.0491577	3.95839	7.5458e-05	0.000486877	No Significance
SLC2A7	1.3794	2.81146	2.07126	-0.892604	0.225516	-3.95805	7.55656e-05	0.000487494	Down
AC022418.1	9.00601	2.77836	4.79058	1.9352	0.48896	3.95778	7.56483e-05	0.000487951	Up
TCF19	3918.59	3279.3	3609.73	0.256881	0.0649095	3.95752	7.57327e-05	0.000488419	No Significance
AC090525.1	0.719198	1.6463	1.16711	-1.27781	0.323006	-3.95598	7.62212e-05	0.000491436	Down
VAMP2	2334.65	2659.36	2491.53	-0.187717	0.0474516	-3.95597	7.62245e-05	0.000491436	No Significance
CEPT1	2232.2	1936.27	2089.23	0.204805	0.0517786	3.9554	7.64057e-05	0.000492488	No Significance
CD3EAP	333.523	279.933	307.632	0.250729	0.0633893	3.95538	7.64116e-05	0.000492488	No Significance
SEC24A	1912.65	1626.84	1774.57	0.233339	0.0589952	3.95523	7.64621e-05	0.000492736	No Significance
CREB3L3	24.5816	16.9686	8.55845	-0.735701	0.186018	-3.955	7.65348e-05	0.000493127	Down
GEMIN6	1306.41	1118.61	1215.68	0.223668	0.0565596	3.95455	7.66792e-05	0.00049398	No Significance
LINC01979	9.24134	6.84664	5.14956	0.97835	0.247401	3.95451	7.66915e-05	0.000493981	Up
TSFM	1741.26	1541.03	1644.52	0.176438	0.044624	3.95389	7.68922e-05	0.000495196	No Significance
LRRN4CL	31.4616	43.9233	37.4822	-0.470445	0.118984	-3.95383	7.69085e-05	0.000495224	No Significance
AC079915.1	1.75041	3.05549	2.38093	-0.755582	0.19113	-3.95324	7.70995e-05	0.000496376	Down
AL391219.1	2.03586	3.61921	2.80082	-0.738793	0.186912	-3.95262	7.7301e-05	0.000497595	Down
NCCRP1	53.7078	188.682	71.4059	-0.74956	0.189665	-3.95203	7.74925e-05	0.000498749	Down
SLC25A1	2780.49	3222.85	2994.2	-0.212683	0.0538192	-3.9518	7.75654e-05	0.00049914	No Significance
SAC3D1	736.01	863.987	797.839	-0.23088	0.0584253	-3.95171	7.75957e-05	0.000499257	No Significance
IMPDH1P11	1.31989	2.53251	1.90574	-0.771356	0.195224	-3.95114	7.77791e-05	0.000500358	Down
CYCS	9149.73	7742.39	8469.81	0.240923	0.0609779	3.95098	7.78317e-05	0.000500559	No Significance
SIGLEC1	2230.7	1491.74	1873.69	0.580345	0.146887	3.95097	7.78346e-05	0.000500559	No Significance
OR5BD1P	0.221792	1.41779	0.799611	-1.97881	0.50087	-3.95075	7.79052e-05	0.000500934	Down
KANK1	1023.05	1477.77	1242.74	-0.530403	0.134255	-3.9507	7.79222e-05	0.000500965	No Significance
LINC00882	14.3455	25.3254	17.8069	-0.578356	0.146437	-3.94954	7.83029e-05	0.000503334	No Significance
LINC00626	1.09284	2.89085	1.9615	-1.41068	0.35724	-3.94882	7.85388e-05	0.000504696	Down
AC005703.5	3.72021	5.15542	4.4136	-0.420663	0.106529	-3.94881	7.85394e-05	0.000504696	No Significance
ZNF771	182.066	215.374	198.158	-0.238844	0.0604872	-3.94868	7.85846e-05	0.000504851	No Significance
LYPD9P	0.716133	2.50948	1.28342	-1.28857	0.32633	-3.94867	7.85881e-05	0.000504851	Down
EEF1E1	1196.69	1000.55	1101.93	0.258142	0.0653754	3.94861	7.86047e-05	0.000504878	No Significance
UGT2B15	52.771	26.3186	39.9911	1.00518	0.254572	3.94852	7.86345e-05	0.000504991	Up
SPIN4	607.847	493.138	552.428	0.302155	0.0765249	3.94846	7.86564e-05	0.000505053	No Significance
AC009962.1	18.4842	14.585	16.6004	0.340453	0.0862364	3.9479	7.88396e-05	0.000506097	No Significance
RASAL2-AS1	9.48833	12.6348	11.0085	-0.417762	0.105819	-3.94789	7.88437e-05	0.000506097	No Significance
RPL23AP35	1.81446	4.1921	2.96316	-1.2416	0.314503	-3.9478	7.88714e-05	0.000506196	Down
GAPDHP33	0.380942	1.05493	0.706564	-1.00491	0.254552	-3.94775	7.88891e-05	0.00050623	Down
APH1A	8817.05	7981.13	8413.19	0.143675	0.0363953	3.94763	7.89294e-05	0.000506409	No Significance
AL354740.1	18.1665	23.5548	20.7697	-0.34056	0.0862857	-3.94689	7.91716e-05	0.000507883	No Significance
FSD1L	471.67	380.836	427.785	0.307588	0.0779369	3.94663	7.9258e-05	0.000508292	No Significance
TMPRSS12	0.393467	1.27778	0.721449	-1.03513	0.262282	-3.94663	7.92601e-05	0.000508292	Down
MTERF3	1300.82	1144.08	1225.09	0.184887	0.0468489	3.94646	7.93162e-05	0.000508573	No Significance
AL731556.1	2.0506	3.5599	2.77978	-0.587726	0.148928	-3.94638	7.93422e-05	0.00050866	Down
AC091181.1	5.58012	8.40291	6.94388	-0.576059	0.145981	-3.94613	7.94242e-05	0.000509106	No Significance
AL356000.1	6.79801	9.83737	8.2664	-0.435031	0.110245	-3.94604	7.94551e-05	0.000509225	No Significance
PGAP6	2314.08	2595.97	2450.27	-0.165599	0.0419742	-3.94526	7.97151e-05	0.000510811	No Significance
AP001889.1	1.73507	3.08566	2.38758	-0.62907	0.159457	-3.94509	7.9771e-05	0.000511089	Down
AC099811.6	0.9843	1.65116	1.30648	-0.684801	0.173599	-3.94473	7.98884e-05	0.000511762	Down
KCNA4	0.395844	1.21874	0.793407	-1.24791	0.31636	-3.94459	7.99359e-05	0.000511987	Down
TRMT13	964.154	842.505	905.383	0.193752	0.0491251	3.94405	8.01175e-05	0.000513069	No Significance
UBE2Q2	2013.14	1706.01	1864.76	0.238511	0.0604814	3.94355	8.02846e-05	0.000514059	No Significance
SEPHS1P2	0.619561	1.58037	1.08375	-0.94796	0.2404	-3.94327	8.03793e-05	0.000514585	Down
TRAJ33	1.87391	2.91377	2.37629	-0.602754	0.152861	-3.94316	8.04146e-05	0.000514727	Down
TOLLIP	2122.53	2363.53	2238.96	-0.154546	0.0391937	-3.94313	8.04266e-05	0.000514727	No Significance
AC008147.2	3.56551	5.37311	4.43881	-0.54687	0.138693	-3.94304	8.04546e-05	0.000514827	No Significance
PPHLN1	4703.35	4179.71	4450.37	0.170387	0.0432169	3.9426	8.06021e-05	0.000515675	No Significance
BRCA2	817.959	690.412	756.338	0.243917	0.0618675	3.94257	8.06123e-05	0.000515675	No Significance
LY6H	44.1469	62.3747	52.9532	-0.49965	0.126735	-3.94249	8.06406e-05	0.000515776	No Significance
OSBPL11	1757.6	1526.96	1646.17	0.202401	0.0513399	3.94238	8.06768e-05	0.000515927	No Significance
RPL23AP43	15.5006	21.5266	18.4119	-0.437646	0.111015	-3.94224	8.07239e-05	0.000516148	No Significance
AL357093.1	0.150081	0.761901	0.445667	-1.38247	0.35069	-3.94216	8.07526e-05	0.000516251	Down
ADH7	4.50706	54.8772	2.77074	-2.8276	0.717346	-3.94175	8.08886e-05	0.000517039	Down
ANKAR	109.273	94.713	102.239	0.199319	0.0505711	3.94137	8.10174e-05	0.000517782	No Significance
ALDH1L1	121.926	88.6327	67.0482	0.760165	0.192889	3.94094	8.11634e-05	0.000518634	Up
FCGR3A	6112.6	4180.47	5179.14	0.548105	0.139086	3.94078	8.12187e-05	0.000518907	No Significance
PPM1F	1552.58	1747.88	1646.93	-0.170422	0.0432465	-3.94071	8.12422e-05	0.000518976	No Significance
AC103724.4	2.05825	3.06826	2.54621	-0.571916	0.145158	-3.93994	8.15016e-05	0.000520552	No Significance
AC087442.1	0.526346	0.973257	0.74226	-0.746757	0.189538	-3.93988	8.15233e-05	0.00052061	Down
AC112191.2	14.4749	20.0157	17.1518	-0.40984	0.104028	-3.93971	8.1581e-05	0.000520853	No Significance
RTP3	0.421517	2.28813	0.747585	-1.21052	0.307263	-3.93969	8.15868e-05	0.000520853	Down
SEL1L2	0.637195	1.51961	1.06351	-1.12962	0.286753	-3.93934	8.17044e-05	0.000521523	Down
C3orf33	126.688	106.676	117.02	0.247153	0.0627429	3.93913	8.17761e-05	0.000521859	No Significance
AC068722.1	0.432371	1.3925	0.896233	-1.32991	0.337617	-3.93912	8.17825e-05	0.000521859	Down
AL022313.4	0.357497	1.33929	0.831827	-1.38992	0.352892	-3.93864	8.19435e-05	0.000522806	Down
AC092580.2	4.50815	8.57984	5.36023	-0.824948	0.209452	-3.9386	8.19575e-05	0.000522814	Down
LRTM2	2.54028	4.30066	3.39077	-0.71184	0.180784	-3.93751	8.23314e-05	0.000525117	Down
AC004156.1	3.03044	4.58431	3.78116	-0.496316	0.126072	-3.93675	8.25909e-05	0.00052669	No Significance
AC092115.1	58.2221	75.7322	66.6817	-0.35876	0.0911408	-3.93633	8.27387e-05	0.000527551	No Significance
LRP10	5339.29	6034.1	5674.97	-0.176333	0.0447969	-3.93627	8.27588e-05	0.000527597	No Significance
AL132838.1	21.1321	28.8742	24.8725	-0.418561	0.106339	-3.93609	8.28196e-05	0.000527903	No Significance
RPL7P10	9.26403	13.5489	11.3341	-0.502881	0.12777	-3.93585	8.29043e-05	0.00052836	No Significance
AC074044.1	15.388	11.701	13.6067	0.356778	0.0906509	3.93574	8.29403e-05	0.000528508	No Significance
AL139415.1	3.03929	4.74909	3.86534	-0.609562	0.154885	-3.93558	8.29949e-05	0.000528774	Down
DHRS3	823.461	1067.25	941.242	-0.374096	0.0950622	-3.93527	8.31016e-05	0.000529371	No Significance
RPS4XP8	16.0215	22.7836	19.2885	-0.46278	0.117603	-3.93511	8.3157e-05	0.000529642	No Significance
AC025809.2	1.54112	2.57622	2.0412	-0.671881	0.170751	-3.93486	8.32453e-05	0.000530076	Down
HNRNPA1P70	33.6328	51.5325	42.2806	-0.613496	0.155914	-3.93484	8.3251e-05	0.000530076	Down
SATB1-AS1	104.666	147.717	125.465	-0.497503	0.126441	-3.93466	8.33136e-05	0.000530393	No Significance
AL079342.3	1.19673	2.26079	1.7108	-0.729881	0.185517	-3.93432	8.34327e-05	0.000531068	Down
LINC01124	2.20154	3.7697	2.95916	-0.767429	0.195066	-3.9342	8.3474e-05	0.000531249	Down
TRPM5	3.80792	4.56862	3.59628	-0.72381	0.18399	-3.93397	8.35531e-05	0.00053167	Down
HMG20A	1432.84	1205.84	1323.17	0.248628	0.0632047	3.9337	8.36487e-05	0.000532196	No Significance
LINC00824	4.45401	4.61506	3.7349	-0.623508	0.158516	-3.93342	8.37465e-05	0.000532735	Down
PHBP5	1.02139	1.90082	1.44627	-0.872691	0.221868	-3.93337	8.37629e-05	0.000532757	Down
CYP4F12	41.6455	51.8055	43.0202	-0.574231	0.145999	-3.93312	8.38517e-05	0.000533239	No Significance
CYP2C8	58.0752	37.3749	48.0743	0.632897	0.160917	3.93307	8.38685e-05	0.000533263	Up
AP003393.1	1.77707	2.90881	2.32384	-0.701022	0.178245	-3.93293	8.39184e-05	0.000533498	Down
YTHDF2	4178.77	3859.23	4024.39	0.114436	0.0290976	3.93284	8.39464e-05	0.000533545	No Significance
AC245884.6	37.7701	14.5098	23.8316	1.15853	0.294578	3.93283	8.39519e-05	0.000533545	Up
AL355304.1	19.1805	14.0983	16.7252	0.432982	0.110101	3.9326	8.40304e-05	0.000533962	No Significance
ZNF688	657.852	778.791	716.281	-0.243182	0.0618442	-3.93217	8.4184e-05	0.000534855	No Significance
POLR1E	2195.27	1897.3	2051.32	0.210517	0.0535415	3.93185	8.42955e-05	0.000535481	No Significance
AK8	58.2665	81.9105	69.6895	-0.489476	0.124494	-3.93174	8.43339e-05	0.000535626	No Significance
H4C9	783.173	592.263	690.939	0.403037	0.10251	3.93169	8.43513e-05	0.000535626	No Significance
IGLJ5	1.30376	2.52251	1.89257	-0.932584	0.237198	-3.93167	8.43576e-05	0.000535626	Down
AC108134.4	4.48854	5.90478	5.17276	-0.379449	0.0965139	-3.93155	8.44003e-05	0.000535814	No Significance
RNU1-83P	0.322381	1.16799	0.601695	-1.31458	0.334409	-3.93106	8.45736e-05	0.000536832	Down
AC015909.1	1.23607	2.06098	1.63461	-0.72793	0.185183	-3.93087	8.46375e-05	0.00053711	Down
LINC00269	0.298108	0.804544	0.54278	-1.26356	0.321445	-3.93086	8.46436e-05	0.00053711	Down
FEM1C	1271.15	1110.92	1193.74	0.193668	0.0492694	3.93079	8.46661e-05	0.00053717	No Significance
AC245884.9	1.33646	2.63622	1.96441	-0.82166	0.20904	-3.93063	8.47237e-05	0.000537452	Down
CCNG2	2526.74	3058.86	2783.82	-0.275842	0.0701817	-3.9304	8.48058e-05	0.00053789	No Significance
MIR99AHG	11.2918	14.1208	11.8205	-0.548075	0.139452	-3.9302	8.48752e-05	0.000538247	No Significance
FIGNL1	1338.21	1153.68	1249.06	0.213917	0.0544434	3.92917	8.52407e-05	0.000540481	No Significance
EIF4G2	34166.5	30852.1	32565.2	0.147192	0.037464	3.92888	8.53432e-05	0.000541047	No Significance
FAAP24	338.81	294.348	317.329	0.201907	0.0513924	3.92874	8.53924e-05	0.000541276	No Significance
AC015921.1	0.361336	1.11932	0.727539	-1.13027	0.287748	-3.92798	8.56614e-05	0.000542897	Down
RPL22L1	7830.21	6064.61	6977.2	0.368673	0.093859	3.92794	8.56754e-05	0.000542902	No Significance
PPIH	2684.2	2267.91	2483.08	0.243067	0.0618827	3.92786	8.57042e-05	0.000543001	No Significance
AL357033.4	205.418	260.22	231.894	-0.341282	0.0869029	-3.92716	8.59536e-05	0.000544497	No Significance
RHPN2	193.253	145.24	170.057	0.411851	0.104879	3.92691	8.60451e-05	0.000544992	No Significance
PIGT	3379.63	3828.07	3596.28	-0.179572	0.0457296	-3.92681	8.60785e-05	0.00054512	No Significance
MAGED4B	2.3682	4.35385	3.32752	-0.783682	0.199579	-3.92667	8.61307e-05	0.000545366	Down
AC022098.1	97.0104	111.714	104.114	-0.205209	0.052265	-3.92633	8.62526e-05	0.000546054	No Significance
GNPNAT1	913.009	770.922	844.363	0.24456	0.0622885	3.92624	8.62835e-05	0.000546165	No Significance
HLA-DOB	2955.47	3994.47	3457.44	-0.434561	0.11069	-3.92594	8.63915e-05	0.000546764	No Significance
AL034550.2	5.13317	8.11146	6.57206	-0.641843	0.163492	-3.92583	8.643e-05	0.000546923	Down
TMPRSS11F	1.44329	5.63372	1.0255	-2.36539	0.602537	-3.92571	8.64744e-05	0.00054712	Down
FAAP100	1795.43	2010.88	1899.52	-0.163251	0.0415889	-3.92535	8.66037e-05	0.000547854	No Significance
SRP14	14829.8	12978.7	13935.5	0.192359	0.0490048	3.9253	8.66211e-05	0.000547879	No Significance
RNASEK-C17orf49	27.8425	33.0161	30.342	-0.216268	0.0550988	-3.92509	8.6698e-05	0.000548281	No Significance
GDF3	1.72707	2.99399	2.33915	-0.73891	0.188286	-3.9244	8.69475e-05	0.000549775	Down
ST13P15	10.971	14.9112	12.8746	-0.365547	0.0931544	-3.9241	8.70548e-05	0.000550368	No Significance
NRSN1	0.710151	1.78381	1.08793	-1.05104	0.26786	-3.92383	8.71525e-05	0.000550901	Down
HSPB9	11.195	14.5482	12.815	-0.326325	0.0831678	-3.9237	8.72001e-05	0.000551094	No Significance
PADI1	6.67123	19.2767	5.40671	-0.989835	0.252273	-3.92367	8.72099e-05	0.000551094	Down
DSC3	83.1977	244.202	42.2545	-0.929754	0.236974	-3.92344	8.7292e-05	0.000551492	Down
AC015922.2	14.0415	18.8766	16.3775	-0.407374	0.103832	-3.92341	8.73053e-05	0.000551492	No Significance
AC099518.6	7.07858	11.1166	9.02945	-0.63514	0.161886	-3.92339	8.73132e-05	0.000551492	Down
AL358613.2	0.397141	4.14126	0.723942	-1.41561	0.360894	-3.9225	8.76364e-05	0.000553449	Down
CAPZB	13812.2	15219.3	14492	-0.139912	0.0356706	-3.92234	8.76915e-05	0.000553711	No Significance
TRAV20	19.4888	28.1346	23.6658	-0.533113	0.13592	-3.92226	8.77209e-05	0.000553811	No Significance
AL031666.1	10.5419	14.4381	12.4243	-0.461194	0.11759	-3.92205	8.77971e-05	0.000554207	No Significance
SPACA6P-AS	1.58591	2.39899	1.97873	-0.577979	0.147374	-3.92184	8.78756e-05	0.000554618	No Significance
PSG8-AS1	0.370621	1.29588	0.737057	-2.00809	0.512115	-3.92117	8.81209e-05	0.000556081	Down
ARLNC1	1004.8	580.452	799.784	0.791904	0.201965	3.92099	8.81868e-05	0.00055641	Up
C12orf4	1414.16	1259.15	1339.27	0.167107	0.0426218	3.9207	8.82936e-05	0.000556999	No Significance
H1-0	1539.5	2055.4	1788.75	-0.416778	0.106313	-3.9203	8.84375e-05	0.000557798	No Significance
PRELID1P1	18.0106	24.5037	21.1476	-0.385621	0.0983659	-3.92028	8.84475e-05	0.000557798	No Significance
GAPDHP64	1.58691	2.81292	2.17923	-0.654486	0.166956	-3.92012	8.85059e-05	0.000558081	Down
FKBP3	3633.82	3217.43	3432.65	0.175582	0.0447953	3.91966	8.86739e-05	0.000559054	No Significance
LINC01409	91.5568	73.2635	82.7188	0.316992	0.0808752	3.91952	8.87259e-05	0.000559296	No Significance
WFS1	487.42	512.016	463.633	-0.291199	0.0743034	-3.91905	8.88996e-05	0.000560305	No Significance
AC009145.1	0.885395	1.59891	1.23011	-0.754782	0.192598	-3.91894	8.89392e-05	0.000560468	Down
RAB3A	99.7007	122.133	110.538	-0.287159	0.0732894	-3.91815	8.92297e-05	0.000562213	No Significance
AL359092.2	2.20859	3.665	2.91222	-0.651968	0.166404	-3.91798	8.92942e-05	0.000562533	Down
COL7A1	548.887	664.756	564.54	-0.497227	0.126916	-3.91778	8.93693e-05	0.00056292	No Significance
TRAV38-1	14.6105	21.5249	17.951	-0.555965	0.141936	-3.91702	8.96514e-05	0.00056461	No Significance
RN7SL684P	1.52826	2.33715	1.91906	-0.591112	0.150917	-3.91679	8.97348e-05	0.000564995	Down
AL109936.3	1.41661	2.16209	1.6511	-0.795224	0.20303	-3.91678	8.974e-05	0.000564995	Down
AL138799.2	0.659614	1.4106	1.02244	-1.03063	0.263196	-3.91584	9.0089e-05	0.000567105	Down
RTL1	0.740306	1.10925	0.776592	-1.0201	0.260533	-3.91543	9.02438e-05	0.000567992	Down
AC007216.2	3.24759	4.65414	3.92713	-0.495378	0.126528	-3.91518	9.0337e-05	0.000568491	No Significance
PNPLA2	2677.04	3110.33	2886.38	-0.216206	0.055227	-3.91486	9.04576e-05	0.000569163	No Significance
GLI4	604.556	717.442	659.094	-0.246783	0.0630384	-3.9148	9.04778e-05	0.000569203	No Significance
DMRTC1B	0.430773	0.957495	0.685246	-0.985601	0.251782	-3.91451	9.05895e-05	0.000569738	Down
NPSR1	2.291	1.6621	1.11992	-1.39683	0.356834	-3.9145	9.05905e-05	0.000569738	Down
TMEM106A	688.229	599.683	645.45	0.198027	0.0505888	3.91445	9.061e-05	0.000569773	No Significance
NDFIP2	1832.67	1502.34	1673.08	0.286999	0.0733197	3.91435	9.06487e-05	0.000569929	No Significance
C22orf23	27.8739	33.7792	30.7269	-0.269627	0.0688918	-3.91377	9.08655e-05	0.000571204	No Significance
IGFL3	0.605199	1.92855	1.24454	-1.77859	0.454478	-3.91348	9.09771e-05	0.000571818	Down
FAM187B2P	2.04605	3.02254	2.51782	-0.530185	0.13549	-3.91308	9.11255e-05	0.000572663	No Significance
AC112504.1	0.732722	1.42115	1.06532	-0.714652	0.182653	-3.91262	9.12994e-05	0.000573621	Down
MROH2B	2.00402	4.67309	2.56619	-0.636276	0.162622	-3.9126	9.13059e-05	0.000573621	Down
NR1I3	13.0514	16.0613	14.5056	-0.260103	0.0664838	-3.91227	9.14324e-05	0.000574328	No Significance
SNORD93	6.36098	4.23056	5.33172	0.572702	0.146388	3.91222	9.14515e-05	0.00057436	No Significance
AC097532.2	0.265734	0.84242	0.544346	-1.11841	0.285898	-3.91192	9.15648e-05	0.000574984	Down
BIVM	523.665	433.816	480.257	0.27105	0.0692906	3.91178	9.16178e-05	0.000575153	No Significance
AC073389.2	0.906723	1.87085	1.37252	-0.862647	0.220526	-3.91178	9.16198e-05	0.000575153	Down
AC011509.2	0.452447	1.24822	0.836905	-1.04498	0.267161	-3.91141	9.17578e-05	0.000575931	Down
PDXP-DT	26.7002	34.9134	30.6682	-0.380978	0.0974054	-3.91126	9.18153e-05	0.000576204	No Significance
POLR2C	2850.02	2546.84	2703.55	0.162337	0.0415066	3.91111	9.18727e-05	0.000576476	No Significance
HERC2P4	3.66755	6.00256	4.79566	-0.682591	0.174534	-3.91093	9.19432e-05	0.000576831	Down
AC008567.1	1.16588	2.17951	1.65559	-0.622094	0.159071	-3.9108	9.19923e-05	0.00057705	Down
MPRIP	3980.2	4545.75	4253.43	-0.191543	0.0489787	-3.91074	9.2014e-05	0.000577098	No Significance
FNDC3A	1909.07	1629.16	1773.84	0.228267	0.05837	3.91069	9.20347e-05	0.00057714	No Significance
SNX10	7111.95	5385.48	6277.85	0.401146	0.102582	3.91047	9.21155e-05	0.000577558	No Significance
AC082651.1	1.17845	2.08966	1.61868	-0.728564	0.186332	-3.91003	9.22854e-05	0.000578535	Down
TEX15	10.8043	16.7543	5.10249	-1.16324	0.297522	-3.90978	9.23818e-05	0.000579051	Down
FNDC1-IT1	1.57406	2.86422	2.19737	-0.943774	0.241404	-3.90953	9.24768e-05	0.00057952	Down
AC139143.1	2.75012	4.3091	3.5033	-0.524958	0.134278	-3.90948	9.24967e-05	0.00057952	No Significance
GSAP	2229.9	1877.66	2059.72	0.247585	0.0633297	3.90947	9.2499e-05	0.00057952	No Significance
TASOR2	2233.71	2670.64	2444.8	-0.257436	0.0658544	-3.90917	9.26143e-05	0.000580154	No Significance
RTCA	1910.72	1742.4	1829.4	0.132722	0.0339544	3.90883	9.27453e-05	0.000580886	No Significance
AC005695.1	0.705356	1.68569	1.17898	-0.959549	0.245507	-3.90845	9.28913e-05	0.000581671	Down
HEPH	256.817	291.071	257.423	-0.364253	0.0931968	-3.90843	9.2899e-05	0.000581671	No Significance
PSMC2	6050.43	6048.45	5755.69	0.153374	0.0392472	3.90791	9.30999e-05	0.00058284	No Significance
NDUFAF5	624.82	539.698	583.695	0.211085	0.0540155	3.90787	9.31145e-05	0.000582843	No Significance
AC015722.2	1.67247	3.01005	2.31869	-0.784186	0.200696	-3.90734	9.33188e-05	0.000584032	Down
NRXN3	33.1492	44.8979	38.8253	-0.433569	0.110972	-3.90702	9.34423e-05	0.000584642	No Significance
PAXX	1493.75	1767.79	1626.15	-0.243024	0.062202	-3.90701	9.34447e-05	0.000584642	No Significance
FAN1	478.448	401.22	441.137	0.253178	0.0648019	3.90695	9.34683e-05	0.000584701	No Significance
RPL7P7	1.93019	3.37556	2.62848	-0.639108	0.163607	-3.90636	9.36979e-05	0.000586047	Down
TRBV7-1	1.99265	3.35743	2.65201	-0.763694	0.195504	-3.90628	9.37263e-05	0.000586136	Down
Z82186.1	1.42541	1.67806	1.21119	-1.04985	0.268772	-3.90612	9.37903e-05	0.000586447	Down
AC069262.1	0.217649	1.07492	0.631819	-1.50691	0.385814	-3.9058	9.39155e-05	0.00058714	Down
EPM2AIP1	2486.41	2110.39	2304.75	0.236246	0.0605005	3.90487	9.42767e-05	0.000589308	No Significance
NPHP3-AS1	1.82546	2.68472	2.24059	-0.528188	0.135276	-3.90453	9.44069e-05	0.000590002	No Significance
OGT	19538.9	15972.4	17815.8	0.290738	0.0744627	3.90448	9.443e-05	0.000590002	No Significance
AC040174.1	1.52056	1.53539	0.99994	-1.46301	0.374701	-3.90447	9.44308e-05	0.000590002	Down
AC073862.5	0.972588	1.86896	1.40565	-0.828123	0.212124	-3.90396	9.46297e-05	0.000591155	Down
PIGV	690.035	609.204	650.984	0.179952	0.0460961	3.90384	9.46783e-05	0.000591368	No Significance
SPINK8	0.586205	0.802777	0.525518	-1.40521	0.35996	-3.90379	9.46961e-05	0.000591389	Down
FBXL15	813.481	955.189	881.944	-0.231398	0.0592764	-3.90371	9.47307e-05	0.000591516	No Significance
PCNX1	2673.91	2303.88	2495.14	0.214606	0.0549823	3.90318	9.49368e-05	0.000592712	No Significance
BAIAP2L2	60.8698	70.2351	61.8889	-0.37329	0.0956461	-3.90283	9.50745e-05	0.000593482	No Significance
BTBD1	4227.89	3812.88	4027.39	0.148903	0.0381532	3.90277	9.50978e-05	0.000593537	No Significance
AC004485.1	0.264514	1.08104	0.659	-1.59568	0.408876	-3.90259	9.51699e-05	0.000593897	Down
FOXP1	6317.27	4928.86	5646.49	0.357959	0.0917259	3.90248	9.5212e-05	0.000594069	No Significance
SNORA73B	71.9025	55.5711	64.0124	0.369959	0.0948141	3.90194	9.54236e-05	0.000595299	No Significance
EEF1A1P10	52.3832	71.3158	61.53	-0.435786	0.111706	-3.9012	9.57174e-05	0.000597041	No Significance
CHCHD2P11	0.450828	1.16266	0.794732	-0.894813	0.229404	-3.9006	9.59537e-05	0.000598424	Down
HLA-T	1.46771	2.13508	1.79014	-0.525088	0.134636	-3.90006	9.61702e-05	0.000599683	No Significance
LINC01707	0.445626	2.05077	0.731694	-1.63985	0.42053	-3.89949	9.63948e-05	0.000600992	Down
SGSH	1149.99	1317.32	1230.84	-0.195676	0.0501805	-3.89945	9.64114e-05	0.000601004	No Significance
FITM1	23.3848	47.8796	28.108	-0.498772	0.127911	-3.89936	9.64463e-05	0.00060113	No Significance
OACYLP	27.4946	42.4534	34.7216	-0.622223	0.159572	-3.89933	9.64608e-05	0.00060113	Down
AC005831.1	176.848	143.776	160.87	0.295172	0.0757133	3.89855	9.67711e-05	0.000602972	No Significance
PKMP3	14.2175	17.9032	15.9982	-0.331546	0.0850516	-3.89818	9.69197e-05	0.000603806	No Significance
MESD	2675.66	2470.32	2576.45	0.114773	0.0294432	3.89811	9.69477e-05	0.000603889	No Significance
B3GAT2	30.0567	38.1447	33.9642	-0.332673	0.085345	-3.89798	9.69984e-05	0.000604113	No Significance
FAM86MP	0.731019	1.84213	1.26783	-1.09692	0.281446	-3.89743	9.72172e-05	0.000605374	Down
CASTOR3	328.479	402.128	364.06	-0.291802	0.074871	-3.8974	9.72304e-05	0.000605374	No Significance
C15orf40	984.015	866.869	927.419	0.182377	0.0467958	3.8973	9.72717e-05	0.000605519	No Significance
RNF103	854.983	976.381	913.634	-0.19105	0.0490216	-3.89727	9.72832e-05	0.000605519	No Significance
DAGLB	939.21	1043.46	989.578	-0.151549	0.0388959	-3.89627	9.76872e-05	0.000607942	No Significance
AC138409.1	13.1445	19.5724	16.25	-0.551585	0.141577	-3.89601	9.77884e-05	0.00060848	No Significance
ZNF473	538.328	471.999	506.282	0.18906	0.0485302	3.89573	9.79053e-05	0.000609114	No Significance
GATC	1345.05	1207.06	1278.38	0.15641	0.0401505	3.89559	9.79582e-05	0.000609351	No Significance
RAB1C	8.9099	12.9417	10.8578	-0.457753	0.117516	-3.89523	9.81046e-05	0.000610169	No Significance
STAT3	12342.2	10233.4	11323.4	0.270295	0.0694002	3.89473	9.83069e-05	0.000611255	No Significance
RPL7P15	14.7572	21.4999	18.0148	-0.523953	0.134529	-3.89473	9.83089e-05	0.000611255	No Significance
IFT57	3275.45	2713.81	3004.1	0.271273	0.0696522	3.89467	9.83309e-05	0.000611287	No Significance
AC114763.1	15.6445	12.5312	14.1404	0.330063	0.084748	3.89464	9.83456e-05	0.000611287	No Significance
ALG8	1553.8	1379.67	1469.67	0.17133	0.0439917	3.89461	9.83587e-05	0.000611287	No Significance
FEZF1-AS1	1.13113	10.8399	1.40599	-1.93595	0.4971	-3.89449	9.84075e-05	0.000611497	Down
AC112497.2	44.641	54.227	49.2722	-0.271775	0.0697977	-3.89376	9.87027e-05	0.00061319	No Significance
ERVK3-1	945.674	837.644	893.482	0.174158	0.0447277	3.89374	9.87098e-05	0.00061319	No Significance
DENND6A-DT	2.04192	3.41004	2.7029	-0.607126	0.155925	-3.89369	9.87293e-05	0.000613218	Down
AC093642.1	1.75252	3.23675	2.46959	-0.930976	0.239135	-3.8931	9.89733e-05	0.000614641	Down
NKX6-2	3.55232	10.3924	1.194	-1.66778	0.428402	-3.89303	9.90019e-05	0.000614726	Down
AC020728.1	0.441243	1.00425	0.713244	-0.833478	0.214102	-3.8929	9.90525e-05	0.000614947	Down
AC134879.2	4.03315	5.68032	2.79008	-1.20312	0.309063	-3.89279	9.90981e-05	0.000615127	Down
MMP24	21.2957	27.2906	24.192	-0.310814	0.0798442	-3.89275	9.91124e-05	0.000615127	No Significance
AC078925.1	0.564043	1.21298	0.877562	-1.15091	0.295656	-3.89272	9.91266e-05	0.000615127	Down
CLP1	938.389	839.513	890.619	0.160891	0.0413388	3.89202	9.94151e-05	0.000616824	No Significance
AL590428.1	2.04711	3.25897	2.63259	-0.644842	0.165704	-3.89152	9.96181e-05	0.000617991	Down
TATDN3	1139.53	991.508	1068.01	0.200698	0.0515782	3.89114	9.97727e-05	0.000618856	No Significance
MYO3B-AS1	3.02386	2.32701	1.80741	-0.782891	0.20131	-3.88899	0.000100662	0.000624276	Down
AC095059.2	4.77437	7.2272	5.9594	-0.480941	0.123669	-3.88895	0.000100681	0.0006243	No Significance
USP39	3512.87	3228.98	3375.71	0.121675	0.0312886	3.8888	0.00010074	0.000624575	No Significance
GUSBP10	0.140289	1.23852	0.670874	-1.87716	0.482739	-3.88856	0.000100842	0.000625075	Down
AC023050.1	1.11331	1.99868	1.54105	-0.678097	0.174384	-3.88853	0.000100852	0.000625075	Down
AC080100.1	3.15528	4.68267	3.8932	-0.555918	0.14297	-3.88835	0.000100926	0.000625444	No Significance
ATG4D	603.382	672.619	636.832	-0.155722	0.0400513	-3.88805	0.000101052	0.000626128	No Significance
COQ3	451.792	383.73	418.909	0.234827	0.0604019	3.88775	0.000101178	0.000626816	No Significance
AL389915.1	1.22141	2.38174	1.782	-0.898209	0.231056	-3.8874	0.000101323	0.000627616	Down
P2RX6	16.2164	23.6926	17.367	-0.523668	0.134725	-3.88695	0.00010151	0.000628681	No Significance
ATR	1934.46	1721.11	1831.39	0.168132	0.0432605	3.88652	0.000101693	0.000629718	No Significance
AC002044.2	1.53502	2.7337	2.11413	-0.79249	0.203921	-3.88627	0.000101797	0.000630267	Down
PHLDA2	88.7162	118.134	102.929	-0.410656	0.105676	-3.88599	0.000101912	0.000630886	No Significance
DMRTA1	23.0023	34.6519	28.6305	-0.594268	0.15293	-3.88589	0.000101954	0.000631053	Down
AC004895.1	6.37976	9.20621	7.74529	-0.39973	0.102874	-3.88562	0.000102068	0.000631664	No Significance
ARID3A	2338.16	1792.05	2074.32	0.383476	0.0986965	3.88541	0.000102159	0.000632129	No Significance
ZNF503-AS2	19.3362	25.0175	22.0809	-0.367379	0.0945598	-3.88515	0.000102266	0.000632695	No Significance
LRRC61	971.657	1141.65	1053.78	-0.232276	0.0597905	-3.88483	0.000102403	0.000633447	No Significance
AL355377.2	2.17568	3.41788	2.77582	-0.592196	0.152463	-3.88421	0.000102665	0.000634961	Down
CTAGE7P	53.4028	39.5347	46.7028	0.427113	0.109962	3.88417	0.000102679	0.000634961	No Significance
AL357140.3	0.268205	1.16869	0.703254	-1.40522	0.361796	-3.88402	0.000102745	0.000635233	Down
MOCS2	1564.02	1358.94	1464.94	0.202718	0.052193	3.884	0.000102754	0.000635233	No Significance
SMKR1	149.488	110.371	130.589	0.435166	0.112044	3.88388	0.000102801	0.00063543	No Significance
TMEM167A	4216.44	3768.43	4000	0.161906	0.0416896	3.88361	0.000102917	0.000636053	No Significance
CD34	1072.36	1313.55	1188.89	-0.292476	0.0753112	-3.88357	0.000102935	0.000636065	No Significance
NHLRC3	1606.42	1426.22	1519.36	0.170866	0.0439987	3.88343	0.000102994	0.000636339	No Significance
AC069499.1	37.0115	27.0457	32.1967	0.446424	0.11496	3.88332	0.000103042	0.000636496	No Significance
AL606468.1	2.56148	4.03902	3.27532	-0.694731	0.178902	-3.88329	0.000103051	0.000636496	Down
KANK2	855.253	1102.05	974.486	-0.365585	0.0941484	-3.88307	0.000103145	0.000636985	No Significance
MRPL13	2509.19	2071.7	2297.83	0.276457	0.0712099	3.88228	0.00010348	0.000638919	No Significance
BX255925.1	5.02207	7.33942	6.14164	-0.492759	0.126926	-3.88226	0.00010349	0.000638919	No Significance
TTBK1	39.4087	55.892	47.3722	-0.497381	0.12812	-3.88214	0.000103541	0.000639139	No Significance
FZD4	432.858	527.23	478.452	-0.284137	0.0731935	-3.882	0.0001036	0.00063941	No Significance
AL110118.1	0.369865	1.04099	0.694102	-1.11188	0.286433	-3.88183	0.000103674	0.000639768	Down
AC005332.5	114.699	144.206	128.955	-0.331376	0.0853691	-3.88168	0.000103737	0.000640057	No Significance
LCMT2	421.825	507.147	463.046	-0.265155	0.0683108	-3.8816	0.000103771	0.000640176	No Significance
NKX2-5	38.9174	20.485	24.2629	1.38072	0.355751	3.88114	0.00010397	0.000641303	Up
DAB1-AS1	0.279645	0.875482	0.567509	-1.34	0.345297	-3.88072	0.000104146	0.000642291	Down
AC093801.1	0.469538	0.81918	0.638459	-0.737875	0.190182	-3.87984	0.000104526	0.000644537	Down
AL136368.1	31.6569	23.3875	27.6618	0.427209	0.110123	3.8794	0.000104715	0.000645611	No Significance
RPL23AP2	39.699	51.2246	45.2673	-0.347543	0.0895915	-3.8792	0.000104799	0.000646033	No Significance
UGGT1	3119.35	3573.86	3338.94	-0.195954	0.0505181	-3.87889	0.000104934	0.000646706	No Significance
AP002490.2	0.545105	1.32658	0.922655	-1.08216	0.278989	-3.87888	0.00010494	0.000646706	Down
LINC02299	0.603795	2.02002	1.15605	-1.42219	0.36666	-3.87878	0.000104982	0.000646866	Down
CYSRT1	45.4809	78.7181	54.682	-0.505269	0.130275	-3.87849	0.000105108	0.000647548	No Significance
LINC01800	41.9514	61.7828	51.5325	-0.555555	0.143243	-3.87841	0.000105141	0.000647652	No Significance
MISP	138.005	28.636	22.5328	1.28508	0.331351	3.8783	0.000105187	0.00064777	Up
FAR2P4	2.13756	10.7073	1.90002	-1.36116	0.35097	-3.87829	0.000105192	0.00064777	Down
KRT79	5.60585	5.68341	4.48842	-0.728421	0.187831	-3.87806	0.000105292	0.000648207	Down
RGS6	19.2807	34.6297	23.9659	-0.577684	0.148963	-3.87803	0.000105307	0.000648207	No Significance
KRT74	0.50299	1.34461	0.909598	-1.28071	0.33025	-3.87801	0.000105314	0.000648207	Down
AL356423.1	0.574351	1.47704	1.01046	-1.11387	0.28723	-3.87798	0.000105326	0.000648207	Down
AC004836.1	19.8793	11.529	15.845	0.778068	0.200642	3.87789	0.000105366	0.000648356	Up
TMEM120A	1088.59	1369.86	1224.48	-0.331452	0.0854763	-3.8777	0.000105447	0.000648758	No Significance
CRYBB3	2.57731	3.9983	3.26383	-0.638901	0.164775	-3.87741	0.000105574	0.000649356	Down
LINC00898	0.338384	1.41116	0.613312	-1.70248	0.439077	-3.87741	0.000105576	0.000649356	Down
AC131934.1	2.68638	4.27078	3.45185	-0.592157	0.152726	-3.87724	0.000105647	0.000649698	Down
MACROD2	1902.16	1050.92	1490.9	0.855955	0.220792	3.87674	0.000105865	0.000650941	Up
DTL	1584.84	1353.72	1473.18	0.22739	0.0586632	3.8762	0.0001061	0.000652285	No Significance
AC023301.1	7.59564	8.21247	4.28499	-0.829758	0.214077	-3.87599	0.000106194	0.000652764	Down
NRSN2-AS1	150.285	124.135	137.651	0.27783	0.0716901	3.87543	0.000106436	0.000654155	No Significance
IL17RC	342.443	410.071	375.116	-0.259547	0.0669742	-3.87533	0.00010648	0.00065433	No Significance
DGKG	1010.1	704.264	862.342	0.520122	0.134216	3.87525	0.000106515	0.000654445	No Significance
AKAP10	1293.61	1162.29	1230.16	0.154071	0.039759	3.87513	0.000106566	0.000654572	No Significance
AC004471.2	2.4163	3.72741	3.04973	-0.488493	0.126059	-3.87513	0.000106567	0.000654572	No Significance
IFITM3P2	56.4847	79.0385	67.381	-0.481174	0.124181	-3.87479	0.000106719	0.000655403	No Significance
RSRC1	1223.54	1084.7	1156.46	0.173492	0.0447772	3.87456	0.000106819	0.000655918	No Significance
ADH1B	722.715	427.202	579.945	0.758559	0.195801	3.87414	0.000107002	0.000656878	Up
USP13	1287.44	1089.98	1192.04	0.239741	0.0618825	3.87413	0.000107007	0.000656878	No Significance
RPL36P16	0.611902	1.45617	1.01979	-0.871553	0.224976	-3.87398	0.000107071	0.00065713	Down
AC068790.2	4.86334	3.39486	4.15388	0.448187	0.115692	3.87396	0.00010708	0.00065713	No Significance
AC008267.7	3.2961	5.08882	4.16221	-0.565826	0.146071	-3.87364	0.000107223	0.00065791	No Significance
AL121809.1	0.181258	0.673864	0.419249	-1.32974	0.343323	-3.87315	0.000107436	0.000659119	Down
SF3A3	5891.83	5307.79	5609.67	0.150547	0.0388709	3.87301	0.000107501	0.000659415	No Significance
LIM2	5.77421	11.0364	5.213	-0.756566	0.195399	-3.8719	0.000107989	0.000662313	Down
GDF7	798.132	539.117	672.995	0.565766	0.14613	3.87167	0.000108094	0.000662857	No Significance
CTR9	3245.99	2940.25	3098.28	0.142442	0.0367939	3.87135	0.000108234	0.000663618	No Significance
AL358473.2	0.659381	1.73691	1.17997	-1.15917	0.29943	-3.87124	0.000108284	0.000663823	Down
CRNKL1	1748.56	1621.68	1687.26	0.108439	0.0280254	3.8693	0.000109148	0.000669019	No Significance
KLF10	1748.11	2039.98	1889.12	-0.222511	0.0575083	-3.86919	0.000109196	0.000669212	No Significance
RNF112	24.566	31.8538	28.0869	-0.37504	0.096932	-3.8691	0.000109238	0.000669313	No Significance
AC067942.1	20.6471	27.274	23.8487	-0.378858	0.0979194	-3.86908	0.000109247	0.000669313	No Significance
PEX16	1591.67	1815.58	1699.85	-0.189582	0.0489997	-3.86905	0.000109261	0.000669313	No Significance
ASB12	10.0933	13.8519	11.9092	-0.446964	0.115533	-3.86873	0.000109406	0.000670101	No Significance
AC008040.1	197.323	129.1	164.362	0.612051	0.158218	3.8684	0.000109553	0.0006709	Up
SHC1P1	0.224386	0.846739	0.525061	-1.1173	0.288846	-3.86813	0.000109672	0.00067153	Down
GOLGA8IP	0.901632	1.6293	1.25319	-0.683761	0.176799	-3.86746	0.000109976	0.000673178	Down
PLD6	308.676	246.557	278.664	0.323425	0.0836281	3.86742	0.000109994	0.000673178	No Significance
LINC02388	0.352011	1.02751	0.678362	-1.31357	0.339652	-3.8674	0.000110001	0.000673178	Down
NRG3	7.79645	14.2873	8.12824	-0.9024	0.233336	-3.86739	0.000110007	0.000673178	Down
AC099786.3	0.195302	1.33681	0.644128	-2.12279	0.548907	-3.8673	0.000110046	0.000673317	Down
RPL10AP6	408.019	523.738	463.926	-0.357945	0.092558	-3.86725	0.000110068	0.000673353	No Significance
KCNU1	0.608702	1.31649	0.839048	-1.52807	0.395143	-3.86714	0.000110121	0.000673575	Down
AF001548.2	106.563	134.806	120.208	-0.337505	0.087277	-3.86705	0.00011016	0.000673713	No Significance
TMPRSS9	23.8257	32.0133	27.7814	-0.402166	0.104005	-3.86681	0.000110269	0.000674283	No Significance
HMBS	2167.72	1833.63	2006.31	0.24153	0.0624675	3.86649	0.000110411	0.000674997	No Significance
RAMP2	404.952	505.883	453.714	-0.320707	0.0829455	-3.86648	0.000110419	0.000674997	No Significance
TMED8	3655.75	4319.87	3976.6	-0.240736	0.0622648	-3.86632	0.000110489	0.000675326	No Significance
MAPK4	3.52191	9.89884	4.39285	-1.03079	0.266611	-3.86626	0.000110519	0.000675406	Down
ATP6V0CP3	2.09755	3.42717	2.73993	-0.572074	0.147971	-3.86611	0.000110584	0.000675706	No Significance
SVIL	737.608	1086.15	843.043	-0.373373	0.0965783	-3.86601	0.000110631	0.000675888	No Significance
MBD1	4068.42	3596.14	3840.25	0.177992	0.0460448	3.86563	0.000110801	0.000676825	No Significance
RPS29P21	0.2358	0.886337	0.550091	-1.22696	0.317409	-3.86554	0.000110845	0.000676993	Down
MIR4285	0.571067	1.30919	0.927672	-0.933941	0.241611	-3.86548	0.000110872	0.000677059	Down
SLC7A1	3091.47	2576.83	2842.83	0.262743	0.0679781	3.86512	0.000111035	0.000677955	No Significance
LINC00839	28.4806	39.2495	33.6833	-0.459799	0.118964	-3.86501	0.000111084	0.000678094	No Significance
AC092119.1	0.809977	1.70236	1.24111	-0.870202	0.225149	-3.865	0.000111091	0.000678094	Down
AL022334.1	1.13188	2.2775	1.68536	-0.871081	0.225401	-3.86458	0.00011128	0.000679148	Down
LMF2	2989.55	3388.86	3182.47	-0.18081	0.0467919	-3.86414	0.000111483	0.000680287	No Significance
AL449043.1	5.71211	2.94613	4.37579	0.938543	0.242925	3.86351	0.000111768	0.000681922	Up
MRGPRD	0.158634	0.922408	0.527634	-1.39216	0.360382	-3.863	0.000112002	0.000683246	Down
RPL29P11	50.6316	84.0661	61.5128	-0.523915	0.135629	-3.86285	0.000112074	0.000683587	No Significance
AL353743.3	1.59376	2.68463	2.12079	-0.59168	0.15318	-3.86263	0.000112171	0.000684074	Down
PPIAL4E	3.52874	5.25949	4.13524	-0.614232	0.159021	-3.86259	0.000112191	0.000684099	Down
SLC46A1	238.645	200.176	220.059	0.251832	0.0651987	3.86253	0.00011222	0.000684175	No Significance
CALR3	0.903951	1.64157	1.26031	-0.751314	0.194526	-3.86229	0.000112331	0.000684746	Down
AC105052.4	2.14278	3.16169	2.63504	-0.593178	0.153607	-3.86167	0.000112616	0.000686382	Down
LYPLA2P2	2.67982	4.21246	3.42028	-0.482485	0.124964	-3.861	0.000112923	0.00068815	No Significance
DMAC2	2052.6	1853.74	1956.53	0.147155	0.038114	3.86091	0.000112967	0.000688215	No Significance
MLLT10	1396.41	1229.07	1315.56	0.183783	0.0476011	3.86089	0.000112975	0.000688215	No Significance
AC069544.1	54.96	46.4851	50.8655	0.244849	0.063418	3.86087	0.000112984	0.000688215	No Significance
MIR200CHG	13.4135	10.0962	10.4216	0.892724	0.231232	3.86072	0.000113053	0.000688533	Up
NNAT	35.4196	43.5241	37.3302	-0.460613	0.119309	-3.86067	0.000113074	0.000688562	No Significance
TCF7L1	228.339	278.591	252.617	-0.286755	0.0742803	-3.86045	0.00011318	0.000689106	No Significance
AC114760.2	16.8978	22.467	19.5884	-0.412306	0.106804	-3.8604	0.000113203	0.000689139	No Significance
ZNF587B	574.645	493.338	535.364	0.219393	0.0568351	3.86018	0.000113304	0.000689572	No Significance
KIR2DL4	34.6913	42.8167	36.263	-0.511153	0.132417	-3.86017	0.000113307	0.000689572	No Significance
TRBV6-7	0.872689	1.39216	1.12366	-0.699938	0.181331	-3.86	0.000113388	0.000689959	Down
NRAS	4658.06	4035.93	4357.49	0.206729	0.0535575	3.85995	0.000113409	0.000689985	No Significance
PRSS51	61.9108	35.9022	21.8144	0.78136	0.202431	3.85988	0.000113443	0.000690089	Up
IGLV3-16	7.49876	14.0592	8.11352	-0.924266	0.239464	-3.85973	0.000113514	0.0006904	Down
SLC38A10	4495.41	5021.66	4749.65	-0.159681	0.0413713	-3.8597	0.000113527	0.0006904	No Significance
AC110285.1	0.989659	1.75181	1.35788	-0.68583	0.177697	-3.85955	0.000113594	0.000690704	Down
PLXDC2	980.814	1273.07	1122.01	-0.376307	0.0975107	-3.85913	0.00011379	0.000691793	No Significance
LRMDA	195.366	239.852	216.858	-0.29562	0.0766066	-3.85894	0.000113878	0.000692225	No Significance
ASCC1	1684.55	1471.61	1581.67	0.194869	0.0504994	3.85884	0.000113925	0.000692408	No Significance
AC079070.1	36.8542	19.6433	28.5392	0.900444	0.233352	3.85874	0.000113975	0.000692609	Up
G2E3-AS1	0.686368	2.4393	0.689724	-1.76438	0.457265	-3.85854	0.000114067	0.000693066	Down
AC010894.4	8.63817	12.4967	10.5023	-0.548244	0.142102	-3.8581	0.000114273	0.000694216	No Significance
ZFP41	232.858	269.281	250.455	-0.207556	0.0538009	-3.85786	0.000114385	0.000694789	No Significance
AC087645.3	0.622285	2.12268	1.13669	-1.13817	0.295057	-3.85745	0.000114576	0.00069585	Down
SPINK13	6.3257	11.9181	6.76187	-0.810278	0.210106	-3.85652	0.000115013	0.000698401	Down
DNAJC13	2575.39	2281.82	2433.56	0.174381	0.0452219	3.85611	0.000115208	0.000699478	No Significance
PRKAR2B-AS1	1.10121	2.17013	1.61763	-0.92245	0.239254	-3.85552	0.000115485	0.000701051	Down
STK11	3133.33	3518.65	3319.49	-0.167164	0.0433574	-3.85548	0.000115501	0.000701051	No Significance
AC139491.1	0.391736	0.766065	0.572584	-0.939483	0.243688	-3.85528	0.000115598	0.000701537	Down
EML3	3120.89	3573.97	3339.79	-0.195559	0.0507258	-3.85522	0.000115625	0.000701594	No Significance
XRCC5	17338.5	15668.4	16531.6	0.146153	0.0379112	3.85514	0.000115664	0.000701726	No Significance
LINC02864	1.05244	4.60084	1.38022	-1.14698	0.297542	-3.85486	0.000115795	0.000702391	Down
RPL23AP74	21.5594	28.7675	25.0418	-0.373744	0.0969545	-3.85484	0.000115807	0.000702391	No Significance
CEMIP2	1352.19	1682.42	1511.73	-0.315272	0.0817908	-3.85462	0.00011591	0.000702907	No Significance
LINC00942	6.88198	8.51442	7.1575	-0.484846	0.125794	-3.85428	0.000116072	0.000703784	No Significance
PANK3	2519.49	2244.22	2386.5	0.166589	0.0432222	3.85424	0.000116088	0.000703784	No Significance
THSD4	94.6748	124.684	109.173	-0.394567	0.102377	-3.85408	0.000116165	0.00070406	No Significance
EFNA4	332.674	386.216	358.542	-0.213678	0.0554422	-3.85407	0.000116168	0.00070406	No Significance
AL592494.2	24.039	31.6078	27.6957	-0.398427	0.103385	-3.85382	0.00011629	0.000704694	No Significance
RGL4	169.008	217.449	192.411	-0.364493	0.0945821	-3.85372	0.000116336	0.000704752	No Significance
AC137932.2	2.75681	4.04805	3.38064	-0.537984	0.139602	-3.8537	0.000116347	0.000704752	No Significance
TERF2	2168.45	2530.73	2343.47	-0.222643	0.0577742	-3.85368	0.000116357	0.000704752	No Significance
TCP11L1	529.464	466.778	499.179	0.181603	0.0471248	3.85365	0.000116368	0.000704752	No Significance
NPM1P24	53.3376	44.0538	48.8523	0.291185	0.0755655	3.85341	0.000116483	0.000705343	No Significance
TOP2A	9786.16	8206.49	9022.98	0.253971	0.0659123	3.85317	0.000116601	0.00070595	No Significance
DPH5	1558.91	1329.07	1447.87	0.230135	0.05973	3.85293	0.000116712	0.000706477	No Significance
PDCD11	3861.54	3374.67	3626.32	0.19429	0.0504269	3.85291	0.000116722	0.000706477	No Significance
CDC42BPB	847.589	1048.04	944.432	-0.305985	0.0794204	-3.85273	0.00011681	0.000706813	No Significance
ENOPH1	2658.42	2353.28	2511	0.175848	0.0456426	3.85272	0.000116812	0.000706813	No Significance
CES3	272.06	185.224	230.107	0.554324	0.143886	3.85253	0.000116906	0.000707105	No Significance
IRAK2	482.934	637.145	557.437	-0.399663	0.103741	-3.85252	0.00011691	0.000707105	No Significance
PPP1R21	1469.53	1344.83	1409.29	0.127527	0.0331024	3.85251	0.000116912	0.000707105	No Significance
RPL12P41	8.59094	12.9426	10.6933	-0.553591	0.143703	-3.85233	0.000116998	0.00070752	No Significance
FBXO9	2099.24	1903.13	2004.49	0.141522	0.036739	3.85209	0.000117115	0.000708115	No Significance
SIX3	5.2568	10.6175	7.21527	-0.757548	0.196661	-3.85206	0.000117131	0.000708115	Down
BANF1P3	31.9608	41.8499	36.7385	-0.348636	0.0905116	-3.85184	0.000117236	0.000708647	No Significance
RAP1A	8309.49	7208.38	7777.51	0.205026	0.0532324	3.85153	0.000117384	0.000709436	No Significance
HACD4	1356.07	1083.34	1224.31	0.323704	0.0840572	3.85099	0.000117639	0.000710875	No Significance
TRBV11-1	7.12868	10.998	8.99806	-0.624983	0.16235	-3.84959	0.000118315	0.000714852	Down
AC018868.1	46.3298	64.4564	55.0872	-0.463852	0.120503	-3.8493	0.000118456	0.000715603	No Significance
ITGAE	2376.03	1906.26	2149.07	0.317774	0.0825626	3.84888	0.000118657	0.000716709	No Significance
ZNF702P	167.682	122.748	145.973	0.447931	0.116381	3.84884	0.000118678	0.000716728	No Significance
TRAV26-1	25.9664	37.4538	31.5163	-0.530375	0.137817	-3.84841	0.000118885	0.000717875	No Significance
RN7SL390P	0.257312	1.02091	0.626228	-1.29453	0.336472	-3.84737	0.000119395	0.000720846	Down
POC5	872.507	776.918	826.325	0.166926	0.0433901	3.8471	0.000119523	0.000721518	No Significance
RGS11	43.558	58.1648	50.615	-0.407431	0.105908	-3.84701	0.000119567	0.000721673	No Significance
IGSF3	1063.49	673.035	874.85	0.659753	0.171537	3.84612	0.000120003	0.0007242	Up
UBA5	1981.66	1791.04	1889.57	0.14545	0.03782	3.84585	0.000120137	0.000724827	No Significance
AL390778.2	0.731495	1.47652	1.09144	-0.990957	0.25767	-3.84584	0.000120142	0.000724827	Down
AL513477.1	39.5184	53.3052	46.1791	-0.432796	0.112542	-3.84565	0.000120234	0.000725274	No Significance
PDIA2	548.168	289.477	423.188	0.920756	0.239432	3.84558	0.000120266	0.000725282	Up
RRP15	1298.76	1143.63	1223.81	0.18394	0.0478317	3.84557	0.000120271	0.000725282	No Significance
AC008114.1	3.40527	1.9406	2.69765	0.749843	0.195	3.84536	0.000120377	0.000725725	Up
CT66	2.59738	4.97194	3.74459	-0.93388	0.242859	-3.84535	0.000120379	0.000725725	Down
PPP1R12B	950.186	1169.33	1056.06	-0.299442	0.077877	-3.84507	0.00012052	0.000726466	No Significance
AC007879.3	8.37468	11.7581	10.0093	-0.468787	0.121921	-3.845	0.000120554	0.000726566	No Significance
ADAM11	40.901	54.4606	47.452	-0.400993	0.104292	-3.84493	0.000120588	0.000726606	No Significance
ERICH6	6.95353	9.31418	8.09402	-0.374307	0.0973513	-3.84491	0.000120596	0.000726606	No Significance
ABHD17AP4	11.5843	18.0744	14.7198	-0.632121	0.16441	-3.84479	0.000120655	0.00072685	Down
AC114402.2	1.89901	3.16722	2.51172	-0.581661	0.151295	-3.84456	0.000120769	0.000727429	No Significance
MPHOSPH6P1	1.11551	2.01397	1.54958	-0.785389	0.204289	-3.84449	0.000120802	0.000727525	Down
KDM3A	2337.24	2634.38	2480.79	-0.172188	0.0447898	-3.84435	0.000120871	0.000727834	No Significance
HNRNPA3P5	58.7796	73.1404	65.7177	-0.285204	0.0741909	-3.84419	0.000120949	0.000728195	No Significance
FTSJ1	2261.32	2038.37	2153.61	0.149848	0.0389849	3.84373	0.000121178	0.000729466	No Significance
IL1RL2	9.66339	11.6947	10.0501	-0.443914	0.115512	-3.84301	0.000121533	0.000731496	No Significance
IKZF5	1148.63	1012.89	1083.05	0.180651	0.0470084	3.84295	0.000121563	0.000731569	No Significance
HSD11B2	157.441	59.0273	68.5658	0.389404	0.101331	3.8429	0.00012159	0.000731624	No Significance
DEPTOR	236.956	307.423	271.001	-0.375351	0.0976806	-3.84263	0.000121722	0.000732313	No Significance
SLC5A1	64.8124	18.2264	10.3211	1.30383	0.339324	3.84243	0.000121823	0.00073281	Up
AC006486.2	28.0121	24.1061	26.125	0.221307	0.0575983	3.84225	0.000121913	0.000733213	No Significance
ALDOB	295.116	112.348	53.8691	0.66582	0.17329	3.84222	0.000121925	0.000733213	Up
GCSH	370.979	311.341	342.166	0.251648	0.0654981	3.84207	0.000122002	0.000733566	No Significance
TMED2	8542.33	7484.11	8031.08	0.190767	0.0496546	3.84189	0.000122093	0.000734007	No Significance
AC139426.1	0.568592	1.26146	0.903334	-0.989784	0.257632	-3.84184	0.000122114	0.000734023	Down
SNF8P1	2.16391	3.58283	2.84943	-0.605009	0.157492	-3.84152	0.000122276	0.000734894	Down
AL160191.2	1.06906	1.87458	1.45823	-0.766769	0.199604	-3.84146	0.000122306	0.000734962	Down
DIPK2A	1093.39	954.642	1026.36	0.195163	0.0508049	3.84141	0.000122327	0.000734985	No Significance
H2AZ1	20780.5	17516.6	19203.6	0.246519	0.0641821	3.84093	0.000122569	0.00073633	No Significance
OXCT1	3024.75	2604.67	2821.8	0.215657	0.0561481	3.84086	0.000122606	0.000736444	No Significance
PSMA3	6870.87	5930.67	6416.64	0.212277	0.0552794	3.84007	0.000122997	0.000738687	No Significance
AL360169.2	0.372643	0.842665	0.599723	-1.29256	0.33663	-3.8397	0.000123187	0.000739628	Down
BOLA2-SMG1P6	286.65	238.072	263.18	0.268231	0.0698574	3.83969	0.00012319	0.000739628	No Significance
AC012618.2	4.85632	6.83922	5.81431	-0.426351	0.11104	-3.83962	0.000123226	0.000739733	No Significance
ZFR	4036.78	3593.91	3822.82	0.167547	0.0436368	3.83957	0.000123252	0.000739781	No Significance
C1QL2	2.10892	3.75066	2.73722	-1.02675	0.267436	-3.83923	0.000123422	0.000740697	Down
BCL2L10	240.358	143.179	193.409	0.746014	0.194323	3.83905	0.000123512	0.000741129	Up
LIAS	555.832	497.204	527.507	0.159783	0.0416277	3.83839	0.000123845	0.000743013	No Significance
HPSE2	5.98405	12.1159	8.30033	-0.824272	0.214752	-3.83824	0.000123918	0.000743344	Down
PARP3	1392.64	1164.5	1282.42	0.257623	0.067125	3.83797	0.000124057	0.000744073	No Significance
GTF3A	14189.5	12003.9	13133.6	0.241325	0.0628791	3.83792	0.000124081	0.000744105	No Significance
ARMC10	1735.7	1703.5	1643.06	0.168881	0.0440054	3.83773	0.000124175	0.000744558	No Significance
ZNF200	744.88	658.487	703.142	0.176189	0.0459135	3.83742	0.000124336	0.00074541	No Significance
RPL23AP23	0.423479	1.0364	0.719598	-0.982536	0.256043	-3.83738	0.000124353	0.00074541	Down
TBX18-AS1	0.733229	1.34245	1.02756	-0.73236	0.190855	-3.83725	0.000124421	0.000745556	Down
SNORC	103.574	73.5772	89.0818	0.490632	0.127861	3.83723	0.00012443	0.000745556	No Significance
SRIP3	1.38267	2.63645	1.9884	-0.882594	0.230008	-3.83723	0.000124432	0.000745556	Down
LINC00589	12.3566	20.0644	16.0805	-0.701536	0.18292	-3.83521	0.000125455	0.000751578	Down
TCN1	205.202	9.4122	9.18418	1.31084	0.341796	3.83516	0.000125481	0.000751623	Up
TOX4P1	3.76687	5.77804	4.73852	-0.448681	0.116994	-3.83507	0.000125526	0.000751785	No Significance
GLUD2	35.7946	46.0613	40.7547	-0.34503	0.0899728	-3.83483	0.000125651	0.000752423	No Significance
AKAIN1	0.75439	1.44977	0.972244	-1.31637	0.343274	-3.83475	0.000125694	0.00075257	Down
RASL11B	43.5918	62.1817	52.5731	-0.509985	0.13301	-3.83418	0.000125982	0.000754183	No Significance
CPNE4	11.4272	7.23533	9.40199	0.642807	0.167664	3.83389	0.000126131	0.000754964	Up
GALNT7	1161.48	1002.94	1084.89	0.211155	0.0550768	3.83383	0.000126162	0.00075504	No Significance
NEUROG2	26.2668	17.0631	21.8202	0.638508	0.166551	3.83372	0.000126221	0.00075524	Up
TMED5	3713.76	3225.98	3478.1	0.202976	0.0529453	3.8337	0.000126232	0.00075524	No Significance
TUBG1P	3.79464	5.36505	4.55334	-0.41164	0.107383	-3.8334	0.000126386	0.000756048	No Significance
SYTL1	2179.11	2706.67	2433.99	-0.312826	0.0816157	-3.83291	0.000126636	0.000757435	No Significance
DPEP2NB	0.809777	1.29448	0.855317	-1.09792	0.286469	-3.8326	0.000126796	0.000758233	Down
HINT1	17585.4	14583.8	16135.2	0.270029	0.0704563	3.83258	0.000126806	0.000758233	No Significance
GSTP1P1	1.09874	2.24656	1.65328	-0.737758	0.192505	-3.83242	0.000126891	0.000758626	Down
AL032819.1	1.16612	2.06117	1.59854	-0.634938	0.165683	-3.83224	0.000126981	0.000759018	Down
GJA10	0.438605	1.40235	0.904215	-1.55057	0.404615	-3.8322	0.000127004	0.000759018	Down
ATP2B1-AS1	137.224	171.34	153.706	-0.317537	0.0828605	-3.83218	0.000127012	0.000759018	No Significance
PLCD3	201.843	221.762	195.525	-0.371906	0.0970515	-3.83204	0.000127083	0.000759332	No Significance
TOMM20P1	1.72264	3.04409	2.36107	-0.60417	0.157693	-3.8313	0.000127465	0.000761461	Down
ACCSL	46.5287	22.0516	28.2936	0.922322	0.240734	3.83128	0.000127476	0.000761461	Up
SCLT1	778.265	702.755	741.784	0.145116	0.0378776	3.83118	0.000127531	0.000761679	No Significance
POLR2M	1381.1	1228.27	1307.26	0.168947	0.0441025	3.83079	0.000127735	0.000762784	No Significance
RPL7AP6	532.937	690.236	608.932	-0.371181	0.0969084	-3.83023	0.000128023	0.000764395	No Significance
MUC13	254.532	53.0992	24.765	0.984629	0.257073	3.83016	0.000128062	0.000764517	Up
SELENOS	2947.47	2521.04	2741.45	0.225305	0.0588253	3.83007	0.000128105	0.000764659	No Significance
AC104982.2	0.427755	0.896577	0.654255	-0.963816	0.251649	-3.83	0.000128142	0.000764769	Down
Z94160.1	0.465088	8.97293	1.26237	-2.03519	0.531431	-3.82964	0.000128329	0.000765777	Down
UGCG	4890.54	4202.09	4557.93	0.21875	0.0571211	3.82959	0.000128357	0.000765829	No Significance
KCNK4	0.371766	1.09456	0.720965	-0.941103	0.245756	-3.82941	0.000128449	0.000766269	Down
CD33	572.719	450.482	513.663	0.34605	0.0903685	3.82932	0.000128496	0.00076644	No Significance
AC068295.1	3.45671	8.18215	5.73969	-1.26315	0.329866	-3.82928	0.00012852	0.00076647	Down
CST2	4.6593	5.26734	4.00008	-0.900869	0.235271	-3.82907	0.000128629	0.00076696	Down
LINC01877	0.432097	1.10668	0.758007	-1.12794	0.294575	-3.82905	0.00012864	0.00076696	Down
LINC01358	9.98463	8.03644	8.34536	0.560915	0.146492	3.82899	0.000128672	0.00076704	No Significance
AC239367.3	2.64447	4.95619	3.76133	-0.864101	0.225754	-3.82762	0.00012939	0.000771211	Down
PSMA5	8888.46	7521.82	8228.2	0.240857	0.0629283	3.82748	0.00012946	0.000771514	No Significance
AL121753.2	69.4022	85.4399	77.1504	-0.294641	0.076981	-3.82744	0.00012948	0.000771526	No Significance
LCA10	0.987973	2.0178	1.48551	-1.00415	0.26237	-3.82722	0.000129599	0.000772011	Down
METTL1	1173.33	1040.44	1109.13	0.173358	0.045296	3.82722	0.0001296	0.000772011	No Significance
RPS10P14	1.03815	2.02188	1.51342	-0.88756	0.231911	-3.82716	0.000129628	0.000772067	Down
BEND3P1	223.501	153.177	189.525	0.543914	0.142132	3.82682	0.00012981	0.000773038	No Significance
HAND2	16.7057	22.1798	17.4727	-0.75761	0.197985	-3.8266	0.000129924	0.000773606	Down
GALR1	0.629196	1.47796	1.03926	-1.04243	0.272432	-3.82637	0.000130044	0.00077421	Down
VN1R108P	11.0233	8.52189	9.8148	0.360355	0.0941777	3.82633	0.000130067	0.000774212	No Significance
IGBP1-AS2	1.40509	2.38654	1.87926	-0.592151	0.154758	-3.8263	0.000130082	0.000774212	Down
ANKRD22	1628.24	1086.83	1366.67	0.583164	0.15242	3.82604	0.00013022	0.000774849	No Significance
C5orf58	22.7887	30.8496	26.6832	-0.443	0.115786	-3.82603	0.000130227	0.000774849	No Significance
RELT	1624.37	1861.86	1739.11	-0.196499	0.0513622	-3.82575	0.000130374	0.000775613	No Significance
PCGF5	4264.01	3675.49	3979.68	0.214325	0.0560245	3.82556	0.000130473	0.000776086	No Significance
PRAMENP	277.053	464.296	367.515	-0.744483	0.194612	-3.82547	0.000130521	0.000776195	Down
TUT4	2423.03	2029.45	2232.88	0.2555	0.0667893	3.82546	0.000130529	0.000776195	No Significance
AC068880.4	1.47022	1.8915	1.47711	-0.789004	0.206276	-3.82499	0.000130778	0.000777564	Down
MRPL15	3159.02	2696.33	2935.48	0.228611	0.0597684	3.82495	0.000130797	0.000777564	No Significance
AC090453.1	0.875989	2.83059	1.39512	-1.44222	0.377096	-3.82455	0.000131011	0.000778721	Down
ARMS2	0.516897	1.13355	0.814819	-0.886716	0.231895	-3.82379	0.000131417	0.000781021	Down
ITPRIP	1357.18	1531.93	1441.61	-0.17443	0.0456255	-3.82307	0.0001318	0.000783187	No Significance
TRBV19	112.834	160.421	135.824	-0.508393	0.132993	-3.82272	0.000131988	0.000784192	No Significance
AL033397.2	13.1969	7.69999	9.67208	0.602471	0.157611	3.82251	0.000132099	0.000784734	Up
RABL2A	306.909	355.52	330.394	-0.212132	0.0554986	-3.8223	0.000132211	0.000785286	No Significance
AL031651.1	0.707601	1.46864	1.07528	-0.934288	0.244444	-3.8221	0.000132321	0.000785826	Down
MMADHC	4736.77	4135.27	4446.17	0.196	0.0512824	3.82198	0.000132385	0.000786079	No Significance
DCHS2	23.5089	15.0926	14.5179	0.643682	0.168418	3.82192	0.000132415	0.000786079	Up
KCTD21-AS1	136.121	107.988	122.529	0.333041	0.0871399	3.82191	0.000132421	0.000786079	No Significance
MFSD11	727.161	789.917	757.48	-0.119303	0.0312193	-3.82146	0.000132666	0.000787418	No Significance
NRAV	314.201	273.568	294.571	0.197405	0.051659	3.82131	0.000132743	0.000787762	No Significance
SUPV3L1	1566.14	1427.88	1499.35	0.132593	0.0346993	3.8212	0.000132802	0.000787972	No Significance
LURAP1L	114.994	142.244	128.159	-0.305432	0.0799314	-3.82118	0.000132817	0.000787972	No Significance
TOR1A	2248.56	2036.4	2146.06	0.142905	0.0373991	3.82108	0.000132866	0.000788072	No Significance
BCL6	4740.13	5905.08	5302.95	-0.316927	0.0829418	-3.82107	0.000132872	0.000788072	No Significance
GPSM1	189.06	236.267	211.867	-0.320349	0.0838452	-3.82072	0.000133064	0.000788959	No Significance
PRSS29P	0.349145	1.17797	0.74957	-1.45118	0.379821	-3.82071	0.000133069	0.000788959	Down
FAM87A	1.48599	2.36723	1.91174	-0.580652	0.151976	-3.82069	0.000133079	0.000788959	No Significance
BNIP3P40	0.952975	2.16594	1.3375	-0.785595	0.205655	-3.81996	0.000133473	0.000791182	Down
LINC00638	40.5864	51.2122	45.72	-0.330282	0.0864656	-3.81981	0.000133556	0.000791476	No Significance
HCCAT5	0.22558	0.888001	0.545613	-1.1534	0.301954	-3.8198	0.000133561	0.000791476	Down
RHOA-IT1	5.89278	8.23269	7.02325	-0.442726	0.115906	-3.81971	0.000133607	0.000791634	No Significance
CSGALNACT1	281.162	359.682	319.097	-0.355491	0.0930737	-3.81946	0.000133745	0.000792336	No Significance
AC007922.1	0.219212	0.584999	0.395934	-1.16983	0.306301	-3.81922	0.000133876	0.000792952	Down
AC090572.2	3.10621	5.81703	2.58959	-1.63056	0.426942	-3.81917	0.000133904	0.000792952	Down
AC007546.1	11.5907	14.8217	13.1516	-0.3413	0.0893651	-3.81916	0.000133907	0.000792952	No Significance
SHARPIN	2109.31	2343.58	2222.49	-0.151694	0.0397202	-3.81907	0.000133954	0.000793112	No Significance
IMPDH1P10	10.7526	7.44148	9.15293	0.496302	0.129965	3.81873	0.000134141	0.000794106	No Significance
TMEM183A	2968.05	2546.16	2764.22	0.221249	0.0579385	3.81868	0.000134166	0.000794142	No Significance
KRT8P42	3.49205	5.26265	4.34747	-0.581982	0.152418	-3.81834	0.000134355	0.000795148	No Significance
AC046158.3	0.728256	1.31003	1.00933	-0.787229	0.206174	-3.81828	0.000134384	0.000795201	Down
FAM204A	2270.2	1995.04	2137.26	0.186441	0.0488297	3.81819	0.000134432	0.000795372	No Significance
LINC02080	4.36785	6.43006	5.36416	-0.486836	0.127515	-3.81787	0.000134607	0.000796292	No Significance
HOXA11	37.0558	22.7955	30.1662	0.703809	0.184384	3.81709	0.000135037	0.000798721	Up
PAXIP1-AS1	620.423	505.626	564.962	0.295072	0.0773176	3.81636	0.000135436	0.000800965	No Significance
RNA5SP18	4.83422	2.8787	3.88946	0.720895	0.188907	3.81615	0.000135551	0.00080153	Up
TRMT9B	36.5471	48.0338	42.0966	-0.394248	0.103314	-3.816	0.000135634	0.000801903	No Significance
IGKV2OR22-3	2.4529	2.59832	1.80361	-1.24484	0.32624	-3.81571	0.000135794	0.000802738	Down
CSMD1	43.028	83.8794	32.4002	-0.74726	0.195866	-3.81516	0.000136096	0.000804406	Down
C4orf33	551.235	465.412	509.772	0.242812	0.0636451	3.81509	0.000136132	0.000804501	No Significance
RPE65	1.81953	2.99153	1.90463	-0.941487	0.246899	-3.81325	0.000137152	0.00081029	Down
TIMM8B	3749.19	3028.91	3401.2	0.307828	0.0807266	3.81322	0.00013717	0.00081029	No Significance
AC098590.1	5.91024	8.49979	7.16132	-0.446235	0.117024	-3.81318	0.000137188	0.00081029	No Significance
SDK2	87.7743	102.968	85.1331	-0.588101	0.154228	-3.81318	0.00013719	0.00081029	Down
AL049870.1	0.75242	1.67033	1.19589	-0.713024	0.186997	-3.81302	0.00013728	0.0008107	Down
ZNF684	236.669	202.149	219.991	0.227104	0.0595683	3.8125	0.000137568	0.000812286	No Significance
PGLS	2966.43	3455.51	3202.72	-0.219858	0.0576754	-3.81199	0.000137854	0.000813808	No Significance
PGM2	1885.02	1646.28	1769.68	0.195451	0.051273	3.81197	0.000137865	0.000813808	No Significance
CCDC114	33.5296	47.8741	40.4598	-0.514338	0.134931	-3.81187	0.00013792	0.000814015	No Significance
AP003025.1	0.265387	1.11386	0.675305	-1.44396	0.378838	-3.81156	0.000138093	0.000814916	Down
TSBP1	5.55024	8.45674	6.95445	-0.589668	0.154711	-3.81141	0.000138175	0.000815284	Down
INSIG1	5135.76	4305.34	4734.56	0.254485	0.0667727	3.81122	0.000138284	0.000815813	No Significance
SRSF3	23123.5	20363.4	21790	0.183381	0.0481171	3.81115	0.000138324	0.000815931	No Significance
AC020917.3	0.84976	1.70469	1.2628	-0.827817	0.217213	-3.81108	0.000138361	0.000816027	Down
KPNA4	4490.37	4128.39	4315.49	0.121094	0.0317757	3.81091	0.000138454	0.000816462	No Significance
PCYOX1	1031.63	1210.7	1118.14	-0.230519	0.0604946	-3.81056	0.000138651	0.000817503	No Significance
AC004951.1	16.3655	19.7636	18.0072	-0.265337	0.0696329	-3.81051	0.000138678	0.000817549	No Significance
NR3C1	3820.02	4387.7	4094.28	-0.19973	0.0524209	-3.81012	0.000138897	0.000818723	No Significance
AQR	2249.92	1983.55	2121.23	0.181508	0.0476392	3.81007	0.000138929	0.000818792	No Significance
LZTS3	107.734	112.805	102.76	-0.270444	0.0709964	-3.80926	0.000139384	0.000821353	No Significance
MAGED1	3789.95	4438.2	4103.14	-0.227529	0.0597344	-3.80902	0.000139521	0.000822045	No Significance
WRAP73	1801.59	1597.79	1703.13	0.172916	0.0453984	3.80887	0.000139603	0.000822408	No Significance
AC112487.1	19.1353	6.87607	9.22846	0.746978	0.196125	3.80869	0.000139707	0.000822901	Up
BCAS4	4603.7	5761.89	5163.25	-0.323676	0.0849868	-3.80855	0.000139785	0.00082318	No Significance
PGK1P2	21.9709	29.2092	25.4679	-0.346582	0.0910022	-3.8085	0.000139814	0.00082318	No Significance
AC007952.7	0.877335	1.93935	1.39042	-1.06955	0.280832	-3.8085	0.000139814	0.00082318	Down
HMGB1P26	1.29983	2.52842	1.89339	-0.733691	0.192649	-3.80844	0.000139848	0.000823264	Down
SLC4A3	36.7043	89.5706	42.7305	-0.420005	0.110289	-3.80823	0.000139962	0.000823818	No Significance
BNIP3P8	0.310443	0.795171	0.544628	-1.18338	0.310746	-3.80818	0.000139993	0.000823879	Down
AC026477.1	9.81253	23.1538	10.7964	-0.611398	0.160556	-3.80799	0.000140098	0.000824382	Down
AC009093.1	15.8892	19.7505	17.7547	-0.310494	0.0815387	-3.80794	0.000140131	0.000824457	No Significance
TXNRD2	852.058	965.191	906.716	-0.179008	0.0470192	-3.80713	0.00014059	0.000827038	No Significance
URB2	1059.83	909.712	987.303	0.220596	0.0579437	3.80708	0.000140616	0.000827072	No Significance
FBH1	3035	2654.56	2851.2	0.193147	0.0507351	3.80697	0.000140678	0.000827315	No Significance
PPA1	13154.5	11066.4	12145.7	0.249345	0.065501	3.80674	0.000140811	0.000827978	No Significance
AC020634.2	1.50513	2.29313	1.88583	-0.558098	0.146614	-3.80657	0.000140907	0.000828427	No Significance
LINC01352	3.93256	5.73364	4.80271	-0.542969	0.142645	-3.80643	0.000140987	0.000828777	No Significance
SORD2P	130.114	91.4412	111.43	0.50851	0.133596	3.80634	0.00014104	0.000828972	No Significance
EXT1	1008.41	1154.45	1078.97	-0.194475	0.0511003	-3.80575	0.000141376	0.000830828	No Significance
RN7SL419P	0.59076	1.19317	0.8818	-0.989605	0.260037	-3.80562	0.000141447	0.000831125	Down
TIGD5	348.809	394.75	371.004	-0.17759	0.0466721	-3.80506	0.000141767	0.000832886	No Significance
AC093462.1	21.0291	16.1186	18.6567	0.384822	0.101141	3.80482	0.00014191	0.000833606	No Significance
IBSP	45.2625	47.9617	26.4869	-1.20393	0.316443	-3.80456	0.000142055	0.000834341	Down
TNN	14.2135	25.9057	17.8303	-0.58708	0.154315	-3.80443	0.000142131	0.000834667	Down
EBPL	1125.24	937.152	1034.37	0.2639	0.0693721	3.80412	0.000142309	0.000835593	No Significance
BRD7P2	20.8999	26.8052	23.7529	-0.28396	0.0746549	-3.80364	0.000142585	0.000837094	No Significance
RPS3AP18	59.7099	44.0894	52.1632	0.438199	0.11521	3.80348	0.000142679	0.000837524	No Significance
ARHGAP1	3233.83	3706.07	3461.98	-0.19638	0.0516348	-3.80324	0.000142814	0.0008382	No Significance
LINC01230	2.43459	4.55976	3.46132	-0.837284	0.220154	-3.80317	0.000142856	0.000838325	Down
PKD1	1661.09	1945.01	1798.26	-0.227575	0.0598395	-3.80309	0.000142905	0.000838403	No Significance
RPL35P5	226.983	301.87	263.163	-0.407691	0.1072	-3.80308	0.00014291	0.000838403	No Significance
TMC6	6295.55	7162.2	6714.25	-0.185962	0.0488982	-3.80303	0.000142936	0.000838433	No Significance
TLK2P1	13.9666	18.325	16.0722	-0.301862	0.07938	-3.80275	0.000143099	0.000839273	No Significance
AC073336.1	3.79902	1.77916	2.27374	1.44585	0.380224	3.80262	0.000143172	0.000839581	Up
ANKRD27	1980.19	1791.91	1889.23	0.144073	0.0378945	3.80194	0.000143565	0.000841761	No Significance
AL133215.2	78.738	64.1266	71.6788	0.294751	0.0775314	3.8017	0.000143709	0.000842484	No Significance
PRKG1-AS1	1.81501	3.2721	1.61072	-1.07068	0.281644	-3.80153	0.000143804	0.000842924	Down
MPZL1	3440.36	3898.22	3661.57	-0.180204	0.0474069	-3.80121	0.000143991	0.0008439	No Significance
AC107982.2	1.63155	2.54731	2.07398	-0.601868	0.158345	-3.80099	0.000144116	0.000844512	Down
RABGGTB	3482.83	3102.46	3299.06	0.166699	0.0438576	3.80092	0.00014416	0.000844645	No Significance
AL590128.1	0.404746	1.06655	0.724483	-0.867104	0.22815	-3.80058	0.000144356	0.000845677	Down
WFDC3	15.9245	21.6149	18.6737	-0.434703	0.11439	-3.80017	0.000144596	0.00084696	No Significance
FZD7	282.93	349.163	314.929	-0.30309	0.0797615	-3.79996	0.00014472	0.000847565	No Significance
SNHG14	1191.85	945.458	1072.81	0.333902	0.0878852	3.7993	0.000145105	0.0008497	No Significance
RAX	4.52709	9.09409	6.73353	-1.00367	0.264191	-3.79903	0.000145264	0.00085051	Down
GPR63	44.3346	30.9128	37.8502	0.521453	0.137279	3.7985	0.000145574	0.000852203	No Significance
AC006927.1	4.12487	6.38862	5.21855	-0.510187	0.134327	-3.79811	0.000145803	0.000853422	No Significance
EIF3LP3	13.0273	17.7352	15.3018	-0.388718	0.102349	-3.79797	0.000145885	0.000853782	No Significance
ACTR1AP1	0.73394	1.56584	1.13585	-0.706987	0.186158	-3.79778	0.000145996	0.000854307	Down
KIF15	1258.36	1075.86	1170.19	0.225806	0.0594588	3.79768	0.000146057	0.000854431	No Significance
AL138930.1	12.761	7.90624	6.80003	-0.436695	0.11499	-3.79768	0.000146059	0.000854431	No Significance
SYNC	23.1427	40.9208	28.1937	-0.525931	0.138508	-3.79711	0.000146391	0.000856253	No Significance
CAPN8	61.3675	47.144	19.3819	-0.595958	0.156969	-3.79667	0.000146653	0.000857645	Down
AL139125.1	33.1879	42.0956	37.4915	-0.339225	0.0893488	-3.79664	0.000146671	0.000857645	No Significance
BX324167.2	1.38387	3.307	2.08214	-0.736827	0.19415	-3.79513	0.000147564	0.000862743	Down
AC114488.1	1.00714	0.467911	0.746623	1.09247	0.287871	3.79501	0.00014764	0.000863066	Up
ZIC1	4.50943	37.7198	4.35442	-1.05862	0.278963	-3.79482	0.00014775	0.000863585	Down
AC105411.1	11.704	14.6275	12.317	-0.541335	0.142659	-3.79461	0.000147877	0.000864203	No Significance
EIF4E1B	2.18355	4.06721	3.0936	-0.907623	0.239199	-3.79443	0.000147984	0.00086471	Down
ATP5MC1P7	0.71167	1.65835	1.16904	-1.01825	0.268371	-3.79417	0.000148136	0.000865473	Down
DCLK2	254.122	168.816	212.909	0.589141	0.155287	3.79389	0.000148305	0.000866337	Up
AC003080.1	0.533938	1.241	0.875537	-0.940519	0.247931	-3.79347	0.000148557	0.000867687	Down
ATP5MFP5	8.67473	10.8391	9.10457	-0.455559	0.120097	-3.79326	0.000148684	0.000868305	No Significance
PPP1R26-AS1	14.0388	20.8769	14.7086	-0.450995	0.118899	-3.7931	0.000148778	0.000868731	No Significance
TRAV26-2	16.5924	23.9436	20.144	-0.532604	0.140421	-3.79291	0.000148894	0.00086928	No Significance
FAM90A20P	0.268103	0.557227	0.407786	-0.981942	0.258914	-3.79255	0.000149109	0.000870416	Down
TAF1D	5094.22	4477.46	4796.25	0.18611	0.0490749	3.79236	0.000149223	0.000870954	No Significance
AL022332.1	10.8633	28.958	19.6053	-1.41397	0.372906	-3.79175	0.000149592	0.000872984	Down
ADCY2	15.4422	28.3885	16.5324	-0.648526	0.17104	-3.79165	0.000149647	0.000873184	Down
AC239859.5	7.60976	10.5287	9.01997	-0.427901	0.112868	-3.79118	0.000149932	0.000874721	No Significance
BLACE	6.43092	30.5544	8.94744	-1.10888	0.292494	-3.79112	0.000149969	0.000874809	Down
CD83	9379.1	12271.7	10776.6	-0.387751	0.102293	-3.79061	0.000150277	0.000876487	No Significance
DUXAP10	41.8431	27.893	35.1034	0.588658	0.155327	3.78979	0.000150775	0.000879203	Up
CELP	1.57787	1.84872	1.39811	-0.779694	0.205736	-3.78977	0.000150786	0.000879203	Down
AC020893.1	0.437767	1.05255	0.734783	-0.921027	0.243033	-3.78972	0.000150819	0.000879273	Down
LILRP1	3.95563	2.57973	3.2909	0.681355	0.179805	3.78942	0.000151001	0.000880177	Up
AC022905.1	2.4637	3.68583	3.05415	-0.562019	0.148314	-3.78939	0.000151017	0.000880177	No Significance
TRAV8-2	38.8291	53.499	45.9165	-0.466222	0.123051	-3.78884	0.000151351	0.000881997	No Significance
TRBC1	102.889	142.627	122.088	-0.471694	0.124503	-3.7886	0.000151499	0.00088273	No Significance
CDK8P2	0.297937	0.815622	0.548044	-0.92296	0.243618	-3.78856	0.000151523	0.000882731	Down
UNC13B	302.256	380.45	340.034	-0.331939	0.0876168	-3.78853	0.000151542	0.000882731	No Significance
G2E3	1089.66	948.691	1021.55	0.199483	0.0526564	3.7884	0.000151621	0.000883067	No Significance
TAF7	8576.33	7624.31	8116.39	0.169778	0.0448167	3.78829	0.000151689	0.000883341	No Significance
AL591424.1	0.820931	2.10326	1.44046	-1.18979	0.31409	-3.78805	0.000151836	0.000884069	Down
AL450226.1	0.359289	0.889377	0.615388	-1.11065	0.293207	-3.78794	0.000151904	0.000884343	Down
TRAM2	2979.41	2310.59	2656.29	0.36661	0.0967966	3.78743	0.000152215	0.000885974	No Significance
HAUS2	1381.59	1211.76	1299.54	0.189551	0.0500477	3.78741	0.000152228	0.000885974	No Significance
TATDN1	978.008	842.525	912.553	0.215245	0.0568337	3.78727	0.000152309	0.000886321	No Significance
AC016813.2	0.225974	0.802585	0.50455	-1.22251	0.322806	-3.78713	0.000152398	0.000886712	Down
MCEE	400.512	352.393	377.264	0.18285	0.0482856	3.78684	0.000152574	0.000887612	No Significance
AL157938.3	4.16989	6.98688	5.02985	-0.476947	0.125956	-3.78662	0.000152707	0.00088826	No Significance
SNX7	142.985	188.022	164.744	-0.39334	0.103887	-3.78622	0.000152959	0.000889597	No Significance
STAM-AS1	72.884	57.6944	65.5455	0.332118	0.0877202	3.78611	0.000153025	0.000889855	No Significance
SNCA	64.3203	86.5282	75.0495	-0.422961	0.111716	-3.78604	0.000153068	0.000889981	No Significance
NDUFS1	3243.71	2927.75	3091.06	0.147976	0.039087	3.78581	0.000153206	0.000890655	No Significance
LINC01234	23.4593	11.6287	8.03029	0.916711	0.24215	3.78572	0.000153266	0.000890878	Up
ZNF599	126.154	151.466	138.383	-0.262486	0.0693399	-3.7855	0.0001534	0.000891415	No Significance
FRG1HP	570.556	488.375	530.852	0.224656	0.0593464	3.7855	0.000153402	0.000891415	No Significance
PIWIL1	1.87546	5.05013	1.92666	-0.775822	0.204959	-3.78525	0.000153552	0.000892164	Down
IL2RG	10951.7	12750.7	11820.9	-0.219432	0.057976	-3.78487	0.000153791	0.000893423	No Significance
OSM	215.578	315.928	264.06	-0.551628	0.145767	-3.78431	0.000154136	0.000895301	No Significance
AGMO	14.5881	18.1091	11.4605	-0.57132	0.150973	-3.78426	0.000154168	0.000895362	No Significance
IGHV4-28	40.9254	45.9099	23.352	-0.768374	0.203056	-3.78405	0.000154294	0.000895902	Down
UBL7	3179.51	2798.09	2995.24	0.184304	0.0487055	3.78404	0.000154305	0.000895902	No Significance
ORC2	1428.85	1294.52	1363.95	0.142204	0.0375825	3.78378	0.000154466	0.00089664	No Significance
FAM86EP	134.492	113.732	124.462	0.237235	0.0626983	3.78376	0.000154476	0.00089664	No Significance
RAMP2-AS1	63.2755	44.3851	54.1491	0.508426	0.13438	3.7835	0.000154641	0.000897473	No Significance
AC073850.1	3.72523	2.53649	2.59557	0.816069	0.215712	3.78315	0.000154857	0.000898599	Up
RDH8	0.911703	1.86607	1.37279	-0.962889	0.254531	-3.78299	0.000154957	0.000899047	Down
LINC01603	0.290311	1.9813	0.514168	-1.18956	0.314452	-3.78295	0.000154984	0.000899047	Down
TNKS1BP1	1241.54	1473.23	1353.48	-0.246476	0.065155	-3.78292	0.000155	0.000899047	No Significance
AC087203.3	1.61821	2.57582	2.08086	-0.720913	0.190592	-3.7825	0.00015526	0.000900427	Down
RBM22P4	0.189794	0.994615	0.578624	-1.41938	0.375264	-3.78236	0.000155348	0.000900815	Down
SMAP1	463.005	516.782	488.986	-0.156868	0.0414743	-3.7823	0.000155383	0.00090089	No Significance
UGT2A3	30.0314	11.0842	4.45605	2.44553	0.646654	3.78182	0.000155686	0.000902516	Up
MRPS28	753.153	636.654	696.869	0.243038	0.0642663	3.78173	0.000155743	0.000902718	No Significance
NIBAN3	13851.4	9666.96	11829.8	0.518871	0.13721	3.78157	0.000155841	0.000903034	No Significance
KCNAB3	166.377	207.249	186.123	-0.316061	0.0835792	-3.78157	0.000155841	0.000903034	No Significance
AC008555.3	0.99053	1.84559	1.40363	-0.765316	0.202387	-3.78146	0.000155914	0.000903329	Down
PRKAR1A	10927.4	9858.72	10411.1	0.148405	0.0392478	3.78123	0.000156054	0.000904012	No Significance
CYP4F22	25.7241	38.7913	32.0372	-0.601706	0.159154	-3.78066	0.000156414	0.000905971	Down
AC007686.3	49.407	63.661	56.2935	-0.363032	0.0960292	-3.78044	0.000156554	0.000906654	No Significance
CBX1P3	0.540437	1.21286	0.865301	-0.773515	0.204626	-3.78013	0.000156745	0.00090763	Down
GPR152	3.24067	5.53362	4.34845	-0.71277	0.188563	-3.78001	0.000156823	0.000907954	Down
AC139100.2	34.4111	23.798	29.2836	0.509127	0.134693	3.77991	0.000156888	0.000908201	No Significance
AC022001.3	1.65031	2.51391	2.06753	-0.596715	0.157878	-3.7796	0.00015708	0.000909187	Down
AC007639.1	1.63977	3.6565	2.6141	-1.11118	0.29402	-3.77926	0.000157297	0.000910255	Down
GAPDHP38	19.1797	25.738	22.3482	-0.380263	0.100619	-3.77924	0.000157309	0.000910255	No Significance
AC020688.1	8.79491	12.2647	10.4713	-0.413435	0.109401	-3.77909	0.0001574	0.000910655	No Significance
FBXL22	42.8603	33.7401	38.4541	0.346106	0.0915868	3.779	0.000157459	0.00091084	No Significance
CEP295NL	50.5002	44.1878	42.3361	0.575633	0.152325	3.77897	0.000157477	0.00091084	No Significance
TEPP	4.92948	7.1806	6.01706	-0.525874	0.13916	-3.77892	0.000157509	0.000910895	No Significance
RBM7	1424.48	1235.02	1332.95	0.205715	0.0544414	3.77866	0.000157678	0.000911618	No Significance
VGLL3	226.421	304.411	264.1	-0.426457	0.11286	-3.77864	0.000157684	0.000911618	No Significance
FAM201A	11.3217	17.6992	14.4028	-0.635832	0.168271	-3.77862	0.0001577	0.000911618	Down
AC020765.4	0.708236	1.42408	1.05408	-0.812771	0.215114	-3.77833	0.000157883	0.000912548	Down
AF111167.2	147.652	122.759	135.626	0.264978	0.0701354	3.77809	0.000158035	0.000913297	No Significance
AL662907.1	17.1391	20.6125	18.8172	-0.268352	0.0710447	-3.77723	0.00015858	0.00091632	No Significance
HIF1A-AS1	6.86534	9.6521	8.2117	-0.471931	0.124956	-3.77678	0.000158872	0.000917873	No Significance
TMEM41A	983.651	899.52	943.005	0.12798	0.0338878	3.77659	0.000158993	0.000918443	No Significance
MNS1	135.449	107.624	122.006	0.331196	0.0877186	3.77566	0.000159582	0.000921717	No Significance
LINC01271	1.93793	2.99591	2.44907	-0.534477	0.141572	-3.77529	0.000159821	0.000922969	No Significance
AL603910.1	12.7761	17.2583	14.9416	-0.439611	0.116446	-3.77523	0.000159863	0.000923081	No Significance
AC018470.1	0.688826	0.982388	0.68651	-1.13371	0.300317	-3.77505	0.000159976	0.000923601	Down
RNF6	2314.11	2039.68	2181.53	0.181911	0.0481892	3.77493	0.00016005	0.000923903	No Significance
VENTX	25.5182	33.9822	29.6074	-0.411033	0.108887	-3.77486	0.000160098	0.000923965	No Significance
MAPK10	311.104	510.163	407.274	-0.713687	0.189064	-3.77485	0.000160106	0.000923965	Down
CIRBP	12146	13704.6	12899	-0.174172	0.0461471	-3.77428	0.00016047	0.000925933	No Significance
HMGN4	3494.98	3013.38	3262.3	0.213838	0.0566593	3.7741	0.000160587	0.000926481	No Significance
ZNF451	1810.74	1637.7	1727.14	0.144423	0.0382687	3.77392	0.000160703	0.000927018	No Significance
ST13P18	12.8725	17.432	15.0753	-0.371318	0.0984029	-3.77345	0.000161007	0.00092864	No Significance
PIK3CB	1251.95	1117.28	1186.89	0.163424	0.043314	3.77301	0.000161291	0.000930025	No Significance
Z97985.1	1.91035	3.19748	2.5322	-0.554993	0.147096	-3.77301	0.000161292	0.000930025	No Significance
ZNF565	93.0382	106.231	99.4118	-0.187049	0.0495765	-3.77293	0.000161339	0.000930164	No Significance
GRIK3	30.9464	30.6018	16.5228	-0.556862	0.147599	-3.7728	0.000161426	0.000930535	No Significance
FNDC5	35.5828	49.9863	35.9309	-0.492487	0.130545	-3.77254	0.000161592	0.000931363	No Significance
ABHD4	827.124	971.682	896.964	-0.232418	0.061609	-3.77246	0.000161645	0.000931535	No Significance
AL845331.1	0.769426	1.68796	1.06121	-1.5552	0.412259	-3.77238	0.000161699	0.000931714	Down
PPP1R1B	150.865	34.975	37.0366	0.67096	0.177881	3.77197	0.000161965	0.00093312	Up
AC108134.1	9.59783	13.2751	11.3744	-0.453597	0.12026	-3.77181	0.000162068	0.000933581	No Significance
CAP2P1	2.54789	3.60205	3.05718	-0.469055	0.124365	-3.77158	0.000162216	0.000934301	No Significance
AL390838.2	0.279717	1.01532	0.635105	-1.1177	0.296361	-3.77142	0.000162318	0.00093476	Down
SNHG29	25029.3	19402.3	22310.7	0.36741	0.0974214	3.77135	0.000162369	0.000934918	No Significance
CYP2F2P	5.50374	7.38197	6.41116	-0.36617	0.0970943	-3.77128	0.000162412	0.000935038	No Significance
AL031719.1	1.34444	2.18686	1.75143	-0.54393	0.144234	-3.77117	0.000162485	0.000935323	No Significance
AC105020.1	11.0403	15.3442	13.1196	-0.476151	0.126266	-3.771	0.000162593	0.000935814	No Significance
RPL9P14	4.50106	7.09872	5.75606	-0.585773	0.155344	-3.77081	0.000162721	0.000936422	Down
NGFR	256.242	359.648	306.2	-0.488595	0.129585	-3.77046	0.000162944	0.000937576	No Significance
ZNF454	6.93436	8.90767	7.88772	-0.314461	0.0834059	-3.77025	0.000163087	0.000938263	No Significance
AC090699.2	0.509679	1.04878	0.770132	-0.919536	0.24393	-3.76968	0.000163458	0.000940265	Down
H2BC11	297.325	213.947	257.043	0.473629	0.125667	3.76892	0.000163958	0.000943014	No Significance
DAG1	1209.42	1373.42	1288.65	-0.182811	0.0485055	-3.76888	0.000163984	0.000943029	No Significance
ZNF229	42.2818	56.0263	48.9221	-0.409088	0.10856	-3.7683	0.000164361	0.000945065	No Significance
DDX18P5	2.06692	3.47187	2.74569	-0.588134	0.156086	-3.76801	0.000164556	0.000946052	Down
DTX2P1-UPK3BP1-PMS2P11	59.2012	68.9524	63.9123	-0.213575	0.0566824	-3.76793	0.000164609	0.000946226	No Significance
TPRG1LP1	0.564144	1.56726	1.04877	-1.06338	0.282234	-3.76773	0.000164736	0.00094682	Down
LINC02716	3.49409	4.95833	4.2015	-0.516035	0.13697	-3.76751	0.000164882	0.00094742	No Significance
NOB1	3083.27	2713.87	2904.8	0.184212	0.0488949	3.76751	0.000164886	0.00094742	No Significance
AC008267.1	0.700123	1.45452	1.06459	-0.893999	0.237301	-3.76737	0.000164977	0.000947811	Down
AC092111.1	15.0928	21.0632	17.9772	-0.489752	0.13001	-3.76704	0.000165197	0.000948941	No Significance
EIF2S3B	71.7528	98.3077	84.5821	-0.446197	0.118454	-3.76685	0.000165321	0.000949474	No Significance
AC100800.1	0.576219	1.27797	0.915253	-0.997923	0.264924	-3.76683	0.000165336	0.000949474	Down
RPL4P2	48.1474	63.6083	55.617	-0.38711	0.10278	-3.7664	0.000165622	0.00095098	No Significance
PHTF1	1063.87	919.045	993.902	0.210556	0.0559082	3.7661	0.000165819	0.000951983	No Significance
MXD3	1163.73	1378.91	1267.69	-0.244881	0.0650263	-3.76587	0.000165968	0.000952686	No Significance
UBFD1	2438.6	2180.45	2313.88	0.161419	0.0428639	3.76584	0.000165988	0.000952686	No Significance
DYNLT1	2712.64	2281.98	2504.58	0.249329	0.0662127	3.76557	0.000166168	0.000953586	No Significance
CTSG	31.8713	50.3138	40.7814	-0.659564	0.17518	-3.76506	0.00016651	0.000955413	Down
AC016027.3	0.936551	1.89297	1.08492	-0.853575	0.226724	-3.76482	0.000166666	0.000956175	Down
ULK2	678.759	572.719	627.528	0.24512	0.0651174	3.76427	0.000167035	0.000958118	No Significance
STIP1	9567.82	8427.7	9017	0.183102	0.0486427	3.76423	0.000167064	0.000958118	No Significance
PSMG3-AS1	248.983	291.878	269.707	-0.229663	0.0610122	-3.76421	0.000167075	0.000958118	No Significance
Z84480.1	3.2249	4.54367	3.86203	-0.453469	0.120475	-3.76402	0.000167202	0.000958712	No Significance
NSA2P4	5.045	7.43046	6.19748	-0.468454	0.124465	-3.76374	0.000167392	0.00095967	No Significance
LINC00870	34.9042	44.8153	25.1801	-1.17673	0.312663	-3.76357	0.000167502	0.000960167	Down
SNRPE	6124.21	5174.82	5665.54	0.243031	0.064582	3.76314	0.000167796	0.000961719	No Significance
SPDYE18	7.94248	10.5833	9.21835	-0.388542	0.103253	-3.76303	0.00016787	0.000962007	No Significance
MPP4	12.0325	8.68809	10.4168	0.486018	0.129167	3.76272	0.000168076	0.00096305	No Significance
CHD1	2248.45	1928.23	2093.74	0.221158	0.0587917	3.76172	0.000168746	0.000966757	No Significance
LINC02320	4.32328	6.60659	5.4264	-0.635199	0.168866	-3.76156	0.000168854	0.000967239	Down
GTPBP8	1002.95	849.707	928.915	0.239408	0.0636498	3.76133	0.00016901	0.000967999	No Significance
BACE1	401.012	472.44	435.521	-0.235003	0.0624855	-3.76092	0.000169287	0.000969447	No Significance
GPAT4	2698.9	3041.79	2864.56	-0.172584	0.0458901	-3.7608	0.00016937	0.000969771	No Significance
AC079031.1	0.36402	1.22439	0.779688	-1.29685	0.344836	-3.76077	0.00016939	0.000969771	Down
AL121832.3	92.8859	72.5448	83.0585	0.355032	0.0944114	3.76048	0.000169587	0.000970762	No Significance
TNFRSF11A	77.9074	89.7161	77.7393	-0.429433	0.114205	-3.7602	0.000169778	0.000971717	No Significance
TRAJ10	2.77201	4.14297	3.43436	-0.521658	0.138738	-3.76002	0.000169901	0.000972288	No Significance
ZNF567	357.69	303.804	331.656	0.234152	0.0622747	3.75998	0.000169928	0.000972307	No Significance
AC010469.1	7.77913	11.7998	9.72162	-0.548146	0.145788	-3.75989	0.000169991	0.00097253	No Significance
DEFA6	23.0695	2.78141	2.33147	1.81696	0.483291	3.75955	0.00017022	0.000973705	Up
EPHA6	1.38847	4.05043	1.76331	-1.03493	0.275305	-3.75921	0.000170451	0.000974616	Down
AL683807.2	2.84596	4.37875	3.58649	-0.58948	0.15681	-3.7592	0.000170455	0.000974616	Down
HRK	233.271	381.968	305.111	-0.712039	0.189413	-3.75918	0.00017047	0.000974616	Down
RRP12	2597.21	2266.59	2437.48	0.196187	0.0521888	3.75918	0.000170474	0.000974616	No Significance
RNF44	2822.78	3297.41	3052.09	-0.224122	0.0596312	-3.75846	0.000170963	0.000977165	No Significance
AC069213.1	13.4093	17.0149	15.1513	-0.346217	0.0921169	-3.75845	0.000170968	0.000977165	No Significance
CSNK2A3	12.4878	17.2083	14.7684	-0.372694	0.0991657	-3.7583	0.000171073	0.00097763	No Significance
CYP8B1	5.8119	5.25476	4.38689	-0.512511	0.136382	-3.7579	0.000171343	0.000979037	No Significance
CCDC115	2310.78	2581.09	2441.38	-0.159491	0.0424471	-3.7574	0.000171685	0.000980822	No Significance
KRT42P	2.8877	4.71784	3.05099	-1.0341	0.275218	-3.75738	0.000171703	0.000980822	Down
KHDC3L	0.257716	1.50279	0.585755	-1.49556	0.39805	-3.75723	0.000171807	0.00098128	Down
AC091163.1	1.11277	1.58361	1.11626	-1.04736	0.278787	-3.75684	0.000172074	0.000982666	Down
ZNF723	0.347756	2.56779	0.73553	-1.28904	0.343137	-3.75665	0.000172206	0.000983285	Down
ADAM7	0.173698	0.64218	0.400034	-1.32394	0.35243	-3.75659	0.000172243	0.00098336	Down
LAMA1	30.5054	42.6867	36.3905	-0.477127	0.127021	-3.75628	0.000172459	0.000984336	No Significance
UBE2MP1	21.2211	27.6982	24.3503	-0.33509	0.0892082	-3.75627	0.000172462	0.000984336	No Significance
AL645608.6	0.803399	1.53295	1.15586	-0.764846	0.203624	-3.75618	0.000172528	0.000984577	Down
CCDC153	36.3298	42.9579	39.532	-0.234686	0.0624855	-3.75584	0.000172759	0.000985757	No Significance
RN7SL622P	0.234946	0.748094	0.482861	-0.932425	0.248273	-3.75565	0.000172894	0.000986392	Down
C12orf66	591.368	521.395	557.562	0.182165	0.0485124	3.75503	0.00017332	0.00098868	No Significance
AF015262.1	10.6652	5.57173	8.2044	0.920299	0.245113	3.75459	0.000173623	0.000990271	Up
AC025259.1	0.313339	0.679531	0.490256	-0.897463	0.239039	-3.75447	0.00017371	0.000990634	Down
RIMS1	49.1862	23.1471	14.4444	0.820762	0.21862	3.75429	0.000173831	0.00099114	Up
PSG2	0.269207	1.0189	0.631404	-1.22306	0.325777	-3.75427	0.000173847	0.00099114	Down
SMU1	4308.52	3901.38	4111.82	0.143142	0.0381395	3.75311	0.000174652	0.000995592	No Significance
AC026894.1	0.204552	0.916509	0.548517	-1.29749	0.345744	-3.75275	0.000174907	0.000996905	Down
KCNN2	21.6296	21.9566	18.0469	-0.597547	0.159243	-3.75243	0.00017513	0.000998036	Down
SMARCE1P6	5.14392	6.92603	6.00491	-0.416792	0.111084	-3.75205	0.000175391	0.000999386	No Significance
PAK5	0.751778	1.55863	0.869715	-1.19251	0.317838	-3.75193	0.000175478	0.000999744	Down
IGF1	84.8486	115.539	99.6762	-0.445717	0.118822	-3.75114	0.00017603	0.00100275	No Significance
OSGEPL1	434.288	388.968	412.393	0.157789	0.0420675	3.75086	0.000176232	0.00100376	No Significance
UBE2V1	576.14	504.792	541.67	0.190048	0.05067	3.75069	0.000176346	0.00100427	No Significance
AC008035.1	46.007	32.2282	39.3501	0.510574	0.136138	3.75042	0.000176541	0.00100524	No Significance
RPL4P6	28.4156	34.2486	31.2337	-0.253384	0.0675657	-3.75018	0.000176705	0.00100604	No Significance
TRBV6-8	0.533632	0.92885	0.724572	-0.788728	0.210323	-3.75009	0.000176772	0.00100628	Down
SLC44A2	5291.88	5984.06	5626.29	-0.17732	0.0472856	-3.74998	0.000176847	0.0010064	No Significance
AHSG	13.6279	1.57861	1.80497	1.21691	0.324511	3.74998	0.000176851	0.0010064	Up
HBEGF	298.683	407.675	351.34	-0.448461	0.119591	-3.74995	0.000176868	0.0010064	No Significance
THUMPD2	620.374	553.563	588.096	0.163839	0.0436944	3.74966	0.000177073	0.00100743	No Significance
TSR3	1856.49	2107.39	1977.71	-0.18253	0.0486835	-3.74932	0.000177314	0.00100866	No Significance
ADCY6	232.38	284.915	257.761	-0.292819	0.0781008	-3.74925	0.000177365	0.00100881	No Significance
PAMR1	75.2947	79.5195	68.0201	-0.472713	0.126084	-3.74919	0.000177404	0.0010089	No Significance
PSMA1	5001.62	4430.07	4725.49	0.175073	0.0466972	3.74911	0.000177466	0.00100911	No Significance
AC092757.1	0.633353	1.77675	1.02057	-0.982274	0.262012	-3.74896	0.000177566	0.00100954	Down
NUDT21	7140.33	6309.91	6739.13	0.178367	0.047579	3.74886	0.000177637	0.0010098	No Significance
RASGEF1C	5.35726	3.66638	2.30161	-0.960738	0.256301	-3.74848	0.000177908	0.00101112	Down
AL161618.1	0.702911	1.39915	1.03928	-0.783516	0.209023	-3.74847	0.000177918	0.00101112	Down
AC009313.1	0.890375	1.58499	1.22596	-0.702143	0.18732	-3.74837	0.000177987	0.00101137	Down
AC015813.4	0.587199	1.23375	0.899563	-0.866648	0.231217	-3.74819	0.000178112	0.00101194	Down
CR559946.1	2.67222	4.14983	3.38609	-0.557079	0.148632	-3.74804	0.000178223	0.00101232	No Significance
RPL7P11	2.70781	4.08387	3.37262	-0.488854	0.13043	-3.74803	0.000178231	0.00101232	No Significance
POU5F1P5	0.340185	0.670469	0.499754	-0.921909	0.245974	-3.748	0.000178252	0.00101232	Down
UTS2	95.4248	69.6577	77.3893	0.714348	0.190611	3.74767	0.000178487	0.00101351	Up
AP001533.1	0.921416	1.79009	1.3411	-0.783732	0.209129	-3.74761	0.000178531	0.00101362	Down
JAM2	345.126	411.101	377	-0.2518	0.067195	-3.7473	0.000178749	0.00101472	No Significance
GADD45G	456.452	610.567	530.909	-0.419742	0.112015	-3.7472	0.000178821	0.00101499	No Significance
GLRX2	579.659	487.808	535.283	0.249014	0.0664659	3.74649	0.000179329	0.00101773	No Significance
TEDC1	865.396	1014.66	937.511	-0.229715	0.0613153	-3.74645	0.000179357	0.00101774	No Significance
AC004067.1	17.6543	21.3529	19.4412	-0.276929	0.0739197	-3.74635	0.000179423	0.00101784	No Significance
LASTR	1.02502	1.69787	1.35009	-0.837339	0.223509	-3.74634	0.000179435	0.00101784	Down
AC005304.2	0.829056	1.75086	1.27441	-0.939988	0.25091	-3.74632	0.000179448	0.00101784	Down
SPRR2E	50.3733	202.907	15.8817	-3.02441	0.80733	-3.74619	0.000179541	0.00101816	Down
AC073335.2	0.727117	1.59433	1.14609	-0.923857	0.246614	-3.74617	0.000179554	0.00101816	Down
AL359220.1	24.943	32.7905	28.7343	-0.399672	0.10669	-3.74611	0.000179599	0.00101827	No Significance
FCF1P7	2.01137	3.04389	2.51021	-0.526529	0.140556	-3.74605	0.000179637	0.00101835	No Significance
HNRNPLP2	69.6637	87.7365	78.3951	-0.312259	0.0833586	-3.74598	0.000179694	0.00101853	No Significance
ZHX2	2459.19	2811.87	2629.58	-0.193376	0.0516238	-3.74588	0.000179765	0.00101879	No Significance
GALNT9	22.972	38.6337	30.5386	-0.746365	0.199253	-3.74582	0.000179806	0.00101888	Down
MEPE	0.762804	5.63427	0.652688	-1.75585	0.468773	-3.74564	0.000179934	0.00101924	Down
CCDC122	140.408	175.723	157.47	-0.323268	0.0863053	-3.74564	0.000179935	0.00101924	No Significance
AC010260.1	2.63353	3.99183	3.28976	-0.554304	0.147987	-3.74563	0.000179943	0.00101924	No Significance
MAMDC4	881.98	680.756	784.763	0.373744	0.0997866	3.74543	0.000180085	0.0010199	No Significance
CTSC	17726.2	14711	16269.5	0.268954	0.0718123	3.74523	0.000180227	0.00102057	No Significance
ZNF865	1051.91	1202.62	1124.72	-0.192366	0.0513634	-3.7452	0.000180253	0.00102057	No Significance
MYL5	548.269	649.08	596.973	-0.243609	0.0650519	-3.74485	0.000180502	0.00102184	No Significance
IGHV3-41	1.53897	7.3182	2.48795	-1.1196	0.298974	-3.7448	0.000180535	0.00102189	Down
SP6	92.1526	109.273	94.7954	-0.426657	0.113951	-3.7442	0.000180968	0.0010242	No Significance
CALR	43603.7	39314.1	41531.3	0.149421	0.0399088	3.74405	0.000181078	0.00102468	No Significance
CFTR	40.0526	16.3015	9.37794	0.963988	0.257491	3.74377	0.000181279	0.00102559	Up
NUDCD2	1819.07	1609.93	1718.03	0.176254	0.0470795	3.74376	0.00018129	0.00102559	No Significance
AC063952.2	2.01614	3.36875	2.66962	-0.485029	0.129559	-3.74368	0.000181344	0.00102576	No Significance
RBMS3	197.327	248.12	221.866	-0.330324	0.0882445	-3.74329	0.00018163	0.00102723	No Significance
RPS10P28	2.93623	4.82561	3.84904	-0.628933	0.168041	-3.74274	0.000182028	0.00102928	Down
HK2	2696.06	2167.9	2440.89	0.314439	0.0840136	3.74272	0.000182043	0.00102928	No Significance
AC005920.3	0.905319	1.80426	1.33962	-0.927065	0.247705	-3.74262	0.000182109	0.00102952	Down
CCDC112	402.501	336.473	370.601	0.257388	0.0687743	3.7425	0.000182196	0.00102987	No Significance
CNTN4	27.9289	38.0733	32.8299	-0.443809	0.118588	-3.74243	0.000182247	0.00103002	No Significance
PARD3	177.893	243.502	209.591	-0.451347	0.120619	-3.74194	0.000182607	0.00103184	No Significance
AC018761.1	1.25371	1.99999	1.61426	-0.692514	0.185069	-3.74192	0.00018262	0.00103184	Down
SEPTIN7P3	9.93325	6.77989	8.40978	0.533462	0.142574	3.74165	0.000182819	0.00103282	No Significance
SLAMF6P1	1.74425	0.642454	1.0174	0.926801	0.247714	3.74142	0.000182983	0.00103361	Up
LINC01011	67.631	81.2165	74.1945	-0.266881	0.0713356	-3.74121	0.000183139	0.00103434	No Significance
GPR180	871.354	758.847	816.999	0.19917	0.0532464	3.74053	0.000183634	0.001037	No Significance
AC092903.2	2.19688	3.36259	2.76007	-0.56467	0.150974	-3.74017	0.000183895	0.00103827	No Significance
MXRA7P1	6.20859	9.23411	7.6703	-0.472527	0.126339	-3.74015	0.000183911	0.00103827	No Significance
CA5B	172.52	196.452	184.082	-0.189582	0.0506892	-3.74009	0.000183955	0.00103838	No Significance
RPL7P27	0.817293	1.63945	1.2145	-0.84689	0.226456	-3.73976	0.000184194	0.00103958	Down
GOT1	1713.71	1499.83	1610.38	0.192463	0.0514673	3.73953	0.000184368	0.00104043	No Significance
RPL23AP14	0.840015	1.69779	1.25443	-0.766178	0.204895	-3.73937	0.000184481	0.00104092	Down
AC009486.1	1.16817	1.86624	1.50542	-0.612396	0.163782	-3.73911	0.000184676	0.00104188	Down
PKHD1	17.3216	56.9137	12.6561	-0.813745	0.217635	-3.73903	0.000184733	0.00104206	Down
AL139805.1	1.36414	2.13077	1.73451	-0.588215	0.157324	-3.73888	0.000184842	0.00104253	Down
AC254633.1	2.64254	4.46733	3.52415	-0.655166	0.175237	-3.73874	0.000184943	0.00104295	Down
C9orf116	31.6115	43.055	35.1875	-0.303954	0.0812991	-3.73871	0.000184967	0.00104295	No Significance
GATM	4500.33	3330.55	3935.18	0.434242	0.11615	3.73863	0.000185027	0.00104314	No Significance
FRRS1	130.893	101.011	116.456	0.375594	0.100481	3.73796	0.000185516	0.00104564	No Significance
PRSS8	160.53	52.1929	31.4149	0.934825	0.25009	3.73796	0.000185521	0.00104564	Up
IL12RB1	1402.71	1656.95	1525.54	-0.24036	0.0643138	-3.73729	0.000186013	0.00104819	No Significance
ABCB5	1.85123	3.19914	2.36328	-1.00205	0.268124	-3.73728	0.000186024	0.00104819	Down
TMCC2	185.466	233.256	208.555	-0.329869	0.0882819	-3.73655	0.000186564	0.00105102	No Significance
ETV1	179.663	208.727	184.749	-0.363028	0.0971564	-3.73653	0.000186578	0.00105102	No Significance
NFX1	3195.78	2839.71	3023.75	0.17026	0.0455697	3.73626	0.000186778	0.00105191	No Significance
KARS1	9769.96	8777.82	9290.63	0.154515	0.0413556	3.73625	0.000186788	0.00105191	No Significance
TMOD2	575.513	717.878	644.293	-0.318538	0.0852593	-3.73611	0.000186888	0.00105219	No Significance
ALG11	246.742	215.098	231.454	0.196259	0.0525302	3.73611	0.000186889	0.00105219	No Significance
P2RX6P	0.904322	2.26844	1.46267	-1.45337	0.389027	-3.73592	0.000187032	0.00105285	Down
TRAJ6	1.41902	2.19782	1.79528	-0.609083	0.163041	-3.73577	0.000187141	0.00105332	Down
TAGLN3	3.87093	6.03598	4.91692	-0.618223	0.165508	-3.73531	0.000187488	0.0010551	Down
AL590617.2	47.6842	62.0064	54.6036	-0.374006	0.100128	-3.73528	0.000187509	0.0010551	No Significance
VASH1-AS1	36.9206	44.143	40.4099	-0.263675	0.0705925	-3.73517	0.000187591	0.00105542	No Significance
LINC00276	6.14545	2.29509	3.32078	1.35588	0.363016	3.73505	0.000187676	0.00105566	Up
SNRPB2	4360.96	3817.51	4098.41	0.192029	0.0514129	3.73503	0.00018769	0.00105566	No Significance
AF127577.6	0.744029	1.25525	0.991014	-0.783203	0.209693	-3.73501	0.00018771	0.00105566	Down
PTPN7	6013.71	7313.32	6641.59	-0.282258	0.0755742	-3.73485	0.000187826	0.00105617	No Significance
FUT11	812.332	900.583	854.968	-0.147953	0.0396191	-3.73438	0.000188182	0.0010579	No Significance
HMGN2P3	62.6146	78.115	70.1032	-0.296059	0.07928	-3.73435	0.000188199	0.0010579	No Significance
ARHGAP45	10137.2	11622.1	10854.6	-0.197205	0.0528086	-3.73433	0.000188212	0.0010579	No Significance
FANCG	1851.35	1619.41	1739.29	0.193079	0.0517047	3.73426	0.00018827	0.00105803	No Significance
CHMP5	4669.93	3886.78	4291.57	0.264778	0.0709057	3.73423	0.00018829	0.00105803	No Significance
LINC00922	1.61623	2.79641	2.1864	-0.756066	0.202471	-3.7342	0.000188312	0.00105803	Down
KHDC4	3160.38	2741.69	2958.1	0.204826	0.054858	3.73376	0.000188645	0.00105975	No Significance
AL158156.1	10.7805	14.9668	12.803	-0.405032	0.10848	-3.7337	0.000188686	0.00105984	No Significance
PRKG1	87.861	116.569	101.731	-0.407237	0.109076	-3.73352	0.000188819	0.00106043	No Significance
RPL21P11	38.7557	53.4916	45.875	-0.448917	0.12024	-3.73349	0.000188843	0.00106043	No Significance
DPP4	426.269	316.851	373.407	0.427362	0.114473	3.73328	0.000189	0.00106117	No Significance
HNRNPA1P66	1.65512	2.74482	2.18158	-0.55647	0.149064	-3.7331	0.000189139	0.0010618	No Significance
SNRNP27	1802.69	1595.88	1702.78	0.175554	0.0470346	3.73245	0.000189628	0.00106429	No Significance
MFSD9	461.576	414.468	438.817	0.153678	0.0411737	3.73244	0.000189635	0.00106429	No Significance
AC007601.1	2.24774	3.64515	2.92286	-0.650241	0.174215	-3.73239	0.000189668	0.00106433	Down
IGHV3-62	2.4451	6.72157	1.90446	-1.16516	0.312182	-3.73232	0.000189721	0.00106449	Down
SRSF1	13212.3	12102.8	12676.3	0.12647	0.0338867	3.73214	0.000189862	0.00106513	No Significance
AL596442.2	2.50403	4.52802	3.0816	-0.559536	0.149933	-3.73192	0.000190029	0.00106592	No Significance
SNN	2070.72	2438.38	2248.35	-0.23583	0.0631955	-3.73175	0.000190151	0.00106646	No Significance
AC006111.3	1.65841	2.28618	1.77504	-0.796326	0.213407	-3.73149	0.000190351	0.00106744	Down
GAPDHP40	56.0117	73.7546	64.5838	-0.383019	0.102652	-3.73126	0.000190528	0.00106829	No Significance
RPL7P1	201.493	254.162	226.938	-0.329955	0.0884313	-3.7312	0.000190572	0.00106839	No Significance
AC067863.1	0.143244	0.556152	0.342731	-1.24221	0.332939	-3.73106	0.000190678	0.00106884	Down
FBXO36	49.3526	59.7968	54.3985	-0.276415	0.0740856	-3.73102	0.000190706	0.00106884	No Significance
RPL32P9	1.73411	2.26019	1.65172	-0.999646	0.267961	-3.73057	0.000191051	0.00107063	Down
GPR78	1.82093	3.1853	2.48009	-0.720038	0.193021	-3.73037	0.0001912	0.00107132	Down
DUSP23	581.733	742.607	659.456	-0.352106	0.0943921	-3.73025	0.000191292	0.00107169	No Significance
GLIS3	111.341	116.439	103.684	-0.340745	0.091358	-3.72977	0.000191652	0.00107356	No Significance
EMC1	2004.49	1833.59	1921.92	0.128373	0.0344238	3.72918	0.000192103	0.00107594	No Significance
AL590867.2	1472.82	2183.72	1681.58	-0.370807	0.0994567	-3.72832	0.000192758	0.00107946	No Significance
KIAA2012-AS1	2.34532	3.76172	3.02962	-0.637775	0.1711	-3.7275	0.000193389	0.00108285	Down
MRPS31P4	66.4178	55.2238	61.0097	0.267653	0.0718071	3.72739	0.000193476	0.00108319	No Significance
PIGO	1201.21	1071.06	1138.33	0.165207	0.0443296	3.72679	0.000193937	0.00108562	No Significance
ABHD3	2244.86	1930.39	2092.93	0.217574	0.0583833	3.72665	0.000194041	0.00108595	No Significance
EEF1A1P25	43.4964	57.9335	50.4713	-0.399287	0.107144	-3.72664	0.000194049	0.00108595	No Significance
TRAV13-2	34.4448	47.6419	40.8207	-0.471753	0.1266	-3.72632	0.000194296	0.00108718	No Significance
LINC01106	4.17644	6.18072	5.14476	-0.541625	0.145357	-3.72618	0.000194405	0.00108765	No Significance
AL358075.1	0.563008	1.05508	0.80074	-0.775099	0.208088	-3.72486	0.000195422	0.00109319	Down
CRTC1P1	0.424407	1.06071	0.731821	-0.915286	0.245731	-3.72474	0.000195514	0.00109355	Down
PMCH	30.2391	24.6832	19.9391	-0.684064	0.183661	-3.72461	0.000195617	0.00109398	Down
TMEM221	12.9282	16.9003	14.8472	-0.359503	0.0965222	-3.72457	0.000195652	0.00109402	No Significance
MRPL11	3969.91	3328.6	3660.08	0.254211	0.0682605	3.72412	0.000195995	0.0010958	No Significance
NSMF	1550.18	1798.7	1670.24	-0.214326	0.0575562	-3.72377	0.000196268	0.00109717	No Significance
TNFRSF25	611.186	823.817	713.914	-0.430807	0.115697	-3.72358	0.000196415	0.00109784	No Significance
AC012360.3	194.633	160.938	178.354	0.27028	0.0725881	3.72347	0.000196503	0.00109804	No Significance
FAR1	2819.59	2533.42	2681.33	0.15406	0.0413754	3.72347	0.000196504	0.00109804	No Significance
PLEKHD1	10.5898	14.4767	12.4677	-0.438826	0.117857	-3.72338	0.000196576	0.00109822	No Significance
FOSL2	1340.67	1695.89	1512.29	-0.338945	0.091032	-3.72336	0.00019659	0.00109822	No Significance
USP3	1674.08	1503.35	1591.6	0.154573	0.041517	3.72312	0.00019678	0.00109913	No Significance
AC022679.2	0.406424	0.776098	0.585023	-0.93358	0.250768	-3.72289	0.000196959	0.00109999	Down
DYNC2LI1	528.78	454.69	492.985	0.217703	0.0584777	3.72284	0.000196997	0.00110005	No Significance
SMN1	575.209	506.83	542.173	0.18073	0.0485633	3.72153	0.000198022	0.00110562	No Significance
LRRC75A	118.062	142.42	129.83	-0.269152	0.0723291	-3.72122	0.000198263	0.00110681	No Significance
C4orf51	0.445123	1.15956	0.790284	-1.01989	0.27408	-3.72116	0.000198309	0.00110692	Down
LINC02814	1.15497	2.03781	1.58149	-0.796048	0.21395	-3.72073	0.000198651	0.00110868	Down
SIGLEC7	390.989	313.778	353.686	0.317544	0.0853507	3.72046	0.00019886	0.00110966	No Significance
CTSW	685.11	917.181	797.23	-0.421092	0.113183	-3.72043	0.00019888	0.00110966	No Significance
AC027702.1	20.573	25.322	22.8673	-0.272822	0.0733392	-3.72001	0.000199217	0.00111139	No Significance
ZBTB43	609.806	734.925	670.254	-0.268478	0.0721764	-3.71976	0.000199415	0.00111234	No Significance
TMEM26-AS1	2.12543	1.54619	1.84558	0.63804	0.171544	3.7194	0.0001997	0.00111378	Up
ACTBP9	31.9792	43.3552	37.4753	-0.416208	0.111913	-3.71904	0.00019998	0.00111519	No Significance
CCT6B	82.4122	101.133	91.4567	-0.294771	0.0792622	-3.71894	0.000200061	0.00111549	No Significance
MAP9	344.425	282.021	314.276	0.288086	0.077468	3.71877	0.000200194	0.00111589	No Significance
CBX1P2	1.51405	2.59307	2.03535	-0.597472	0.160665	-3.71875	0.000200214	0.00111589	Down
AC055876.1	0.355641	1.09232	0.711552	-1.19752	0.322024	-3.71874	0.000200215	0.00111589	Down
TNK2	2947.66	3537.7	3232.72	-0.263266	0.070798	-3.71855	0.000200367	0.00111658	No Significance
UQCC1	1777.18	1613.6	1698.15	0.138878	0.0373496	3.71832	0.00020055	0.00111745	No Significance
FARSA	4711.96	4230.8	4479.5	0.155563	0.0418404	3.71801	0.000200798	0.00111867	No Significance
LAMB1	2168.4	2711.48	2430.77	-0.322344	0.0866987	-3.71798	0.000200823	0.00111867	No Significance
NDUFAB1	4372.54	3666.27	4031.33	0.254159	0.0683619	3.71785	0.000200928	0.00111911	No Significance
RAET1G	3.18676	5.81055	3.97054	-0.568341	0.152871	-3.71779	0.000200971	0.00111919	No Significance
ATP1A1	14379.2	12568	13504.2	0.194215	0.0522433	3.71751	0.000201198	0.0011203	No Significance
FAM89A	614.443	515.969	566.868	0.25204	0.0678088	3.71692	0.000201664	0.00112275	No Significance
RPL19P21	33.467	42.4236	37.7942	-0.328054	0.0882645	-3.71671	0.000201832	0.00112353	No Significance
PRSS35	9.57985	10.0896	8.16103	-0.662652	0.178297	-3.71656	0.000201956	0.00112393	Down
AC025419.1	0.624406	1.30493	0.953185	-0.897612	0.241517	-3.71655	0.000201959	0.00112393	Down
GK5	566.641	487.708	528.506	0.214874	0.0578173	3.71644	0.000202052	0.0011243	No Significance
PACRG	2.5963	3.92988	3.24059	-0.582529	0.156762	-3.716	0.000202401	0.00112595	No Significance
MOXD1	426.132	559.658	490.642	-0.392882	0.105727	-3.71599	0.000202412	0.00112595	No Significance
AP000695.3	2.44038	3.71405	3.05572	-0.52808	0.142111	-3.71596	0.000202432	0.00112595	No Significance
NPM1P25	502.559	397.54	451.822	0.337084	0.0907134	3.71593	0.00020246	0.00112596	No Significance
CEACAM6	371.306	66.7659	36.6012	1.38349	0.372342	3.71564	0.000202689	0.00112708	Up
AL583859.2	2.27209	6.71865	2.9395	-1.63611	0.440356	-3.71543	0.000202858	0.00112786	Down
HNRNPA1	64331.3	57991.3	61268.3	0.14968	0.0402872	3.71533	0.000202937	0.00112815	No Significance
ZNF131	1615.66	1464.38	1542.57	0.141371	0.0380568	3.71474	0.000203413	0.00113064	No Significance
RPL31P44	0.611113	1.31172	0.862646	-0.973333	0.262039	-3.71446	0.00020364	0.00113175	Down
AL122023.1	11.4942	14.1982	12.8006	-0.298674	0.0804294	-3.71349	0.00020442	0.00113593	No Significance
EFCAB6	12.1665	15.9954	14.0163	-0.370596	0.0997991	-3.71342	0.000204479	0.00113611	No Significance
U62631.1	95.9778	134.817	114.742	-0.488637	0.131632	-3.71214	0.000205513	0.0011417	No Significance
UBOX5-AS1	12.8558	16.3887	14.5626	-0.319518	0.0860787	-3.71193	0.000205685	0.0011425	No Significance
LRRTM4	1.75292	4.04077	2.29403	-1.26071	0.339696	-3.71129	0.000206209	0.00114525	Down
SLC7A4	4.81041	11.2706	5.97613	-0.569886	0.153572	-3.71086	0.000206556	0.00114703	No Significance
AC015688.4	1.57749	2.73986	2.13906	-0.563635	0.151904	-3.71047	0.000206879	0.00114866	No Significance
NBPF2P	12.5004	17.6491	14.9879	-0.488635	0.131697	-3.71031	0.000207008	0.00114923	No Significance
AC073916.1	0.527847	0.884917	0.700357	-0.780791	0.210442	-3.71024	0.000207066	0.00114939	Down
ASNSD1	2275.51	2004.93	2144.78	0.182578	0.0492117	3.71005	0.000207222	0.0011501	No Significance
TAF11	2102.78	1870.19	1990.41	0.168912	0.0455288	3.71001	0.000207254	0.00115013	No Significance
AP000943.3	0.698724	1.05299	0.869879	-0.693948	0.187068	-3.7096	0.000207585	0.00115179	Down
AC109597.1	0.301462	1.50486	0.621918	-1.0932	0.294698	-3.70957	0.000207611	0.00115179	Down
TRAJ19	0.575623	0.98145	0.771689	-0.767714	0.206974	-3.70923	0.000207894	0.00115321	Down
MTMR9	628.797	696.051	661.289	-0.146366	0.0394606	-3.70917	0.00020794	0.00115331	No Significance
SMARCA1	506.99	386.321	448.691	0.392108	0.105716	3.70908	0.000208012	0.00115355	No Significance
HAPLN2	4.82045	18.1661	5.20619	-0.497087	0.134023	-3.70897	0.000208102	0.0011539	No Significance
INSL3	60.1104	93.9291	67.7661	-0.338215	0.0911929	-3.70878	0.000208257	0.0011546	No Significance
AC006372.2	0.486627	0.825982	0.650578	-0.849272	0.228996	-3.70868	0.000208342	0.00115491	Down
LURAP1	12.1399	15.4576	13.7428	-0.326711	0.0880957	-3.7086	0.000208411	0.00115514	No Significance
AP003068.1	13.2103	16.5743	14.8356	-0.307481	0.0829255	-3.70792	0.00020897	0.00115808	No Significance
KCTD2	1404.17	1539.05	1469.33	-0.132632	0.0357708	-3.70783	0.00020904	0.00115832	No Significance
AKAP12	737.23	1049.23	887.968	-0.508908	0.137262	-3.70755	0.000209272	0.00115944	No Significance
RPL21P37	8.46699	12.467	10.3995	-0.507328	0.136842	-3.70741	0.000209392	0.00115995	No Significance
PNRC1	4133.59	4718.76	4416.3	-0.191111	0.0515583	-3.70669	0.000209987	0.00116309	No Significance
TPM3P9	507.567	434.337	472.188	0.224248	0.0605003	3.70657	0.000210088	0.00116337	No Significance
ZNF732	17.4614	26.2247	18.6942	-0.676871	0.182614	-3.70656	0.000210094	0.00116337	Down
IGKV6D-21	17.8393	40.9268	22.5439	-0.929109	0.250684	-3.70629	0.000210314	0.00116443	Down
PSMD7	3664.31	3303.03	3489.76	0.149367	0.040302	3.7062	0.000210391	0.00116465	No Significance
MYPOP	437.883	485.259	460.772	-0.14557	0.0392776	-3.70618	0.000210411	0.00116465	No Significance
AC133134.1	60.7292	83.2105	71.5905	-0.446223	0.120423	-3.70547	0.000210999	0.00116775	No Significance
HACD3	2523.22	2209.18	2371.5	0.191738	0.0517499	3.70508	0.000211322	0.00116938	No Significance
SLC22A8	0.52458	1.34625	0.921551	-1.03543	0.279473	-3.70493	0.000211449	0.00116992	Down
SCAT1	60.9488	86.8887	73.481	-0.512982	0.138461	-3.7049	0.000211478	0.00116993	No Significance
TTC6	1.69672	3.66266	2.02565	-1.26466	0.341366	-3.7047	0.000211638	0.00117055	Down
HNRNPA1P7	47.6585	60.7475	53.9822	-0.330004	0.0890772	-3.70469	0.000211647	0.00117055	No Significance
AL161719.1	7.97716	4.27552	5.74079	0.740397	0.199876	3.70428	0.000211994	0.00117231	Up
GATA2	71.746	89.9907	80.5605	-0.32269	0.0871318	-3.70347	0.000212671	0.00117589	No Significance
OSMR-AS1	3.11509	4.08241	3.58243	-0.399796	0.107955	-3.70336	0.000212762	0.00117624	No Significance
PCGF6	568.818	495.173	533.238	0.198752	0.0536766	3.70277	0.000213257	0.00117882	No Significance
LINC00654	75.5886	94.9157	84.926	-0.320311	0.086507	-3.70272	0.000213304	0.00117892	No Significance
SEPTIN7	14115.4	12424	13298.2	0.184118	0.0497262	3.70264	0.000213369	0.00117912	No Significance
RGR	0.369135	2.01713	0.825714	-1.45263	0.392345	-3.70244	0.000213537	0.00117989	Down
TMEM178B	132.516	180.526	155.711	-0.445045	0.120212	-3.70215	0.000213778	0.00118106	No Significance
IFI30	270.988	328.967	298.999	-0.277594	0.0749914	-3.70167	0.000214183	0.00118314	No Significance
TUBA3D	14.1659	27.9364	16.3587	-0.392959	0.106166	-3.70136	0.000214444	0.00118442	No Significance
EIF3KP3	1.78028	2.87405	2.30871	-0.6823	0.184345	-3.70121	0.000214575	0.00118498	Down
OR10AH1P	0.396348	1.15138	0.761123	-1.19842	0.323795	-3.70116	0.000214614	0.00118504	Down
CCND3	5988.88	7130.27	6540.31	-0.25158	0.0679821	-3.70069	0.000215018	0.00118711	No Significance
UXT-AS1	20.6723	17.4159	19.099	0.249679	0.067475	3.70031	0.000215337	0.00118871	No Significance
AC004923.2	0.265023	0.595159	0.42452	-1.1951	0.322985	-3.70018	0.000215447	0.00118916	Down
GPM6B	315.938	219.284	216.494	0.412335	0.111438	3.70014	0.000215481	0.00118919	No Significance
BTG3	1518.53	1293.36	1409.74	0.231475	0.0625643	3.6998	0.000215772	0.00119063	No Significance
AC093270.1	5.61339	8.94718	7.22403	-0.628784	0.169957	-3.69967	0.000215877	0.00119105	Down
CDYL	1244.3	1123.91	1186.14	0.146352	0.0395618	3.69933	0.000216168	0.0011925	No Significance
ANAPC13	1971.83	1765.96	1872.37	0.159029	0.0429902	3.69919	0.00021629	0.00119274	No Significance
SNRPD1	6713.3	5732.36	6239.38	0.227889	0.0616054	3.69917	0.000216304	0.00119274	No Significance
AL162414.1	56.0062	40.7592	48.6399	0.452295	0.12227	3.69915	0.000216323	0.00119274	No Significance
ZNF286A	174.649	208.922	191.207	-0.25708	0.0694971	-3.69914	0.000216329	0.00119274	No Significance
AP002498.1	0.914443	1.06923	0.743778	-1.18759	0.32106	-3.69896	0.000216482	0.00119343	Down
GPS2P1	8.94566	12.3663	10.5983	-0.359162	0.0971196	-3.69814	0.000217183	0.00119713	No Significance
SYNPR	0.802341	1.48897	0.920911	-1.54902	0.418896	-3.69786	0.000217422	0.00119829	Down
AC016292.2	0.638353	1.26271	0.939998	-0.874789	0.236573	-3.69776	0.00021751	0.00119861	Down
KCND3	99.6633	131.772	115.176	-0.401571	0.1086	-3.69772	0.00021754	0.00119862	No Significance
MYO1E	2488.78	3174.44	2820.04	-0.350946	0.0949121	-3.69759	0.000217652	0.00119907	No Significance
AC034205.3	0.280866	0.843405	0.552643	-1.05009	0.284002	-3.69748	0.000217752	0.00119946	Down
SERPINH1P1	2.55779	4.17621	3.33969	-0.558779	0.151153	-3.69677	0.000218361	0.00120265	No Significance
Z99289.2	0.931891	1.54819	1.22964	-0.881533	0.238487	-3.69635	0.000218721	0.00120448	Down
FIP1L1	2476.34	2252.63	2368.26	0.136512	0.0369351	3.69598	0.000219039	0.00120607	No Significance
H3-5	55.4652	72.0982	63.501	-0.371309	0.100473	-3.69562	0.00021935	0.00120762	No Significance
ARHGDIG	7.84454	8.90299	6.2286	-0.835695	0.226152	-3.69527	0.000219649	0.00120903	Down
FBP1	2137.57	3110.4	2607.57	-0.541112	0.146434	-3.69526	0.000219665	0.00120903	No Significance
AC010099.1	1.4645	2.71482	2.06857	-0.789082	0.213561	-3.69489	0.000219984	0.00121062	Down
AC138028.2	13.0314	17.0985	14.9963	-0.378242	0.102371	-3.69482	0.000220039	0.00121076	No Significance
AC090617.2	0.670031	1.30476	0.976685	-0.776962	0.210292	-3.69468	0.000220165	0.00121129	Down
AC068234.2	0.312372	0.756847	0.52711	-0.951298	0.257519	-3.69409	0.000220672	0.00121392	Down
AL845552.1	1.65207	2.42638	2.02616	-0.573973	0.155386	-3.69386	0.000220878	0.00121489	No Significance
AC004997.1	3.99918	5.21473	4.58644	-0.374542	0.1014	-3.69373	0.000220992	0.00121535	No Significance
AK6	1537.19	1353.78	1448.58	0.183065	0.0495632	3.69358	0.000221121	0.0012159	No Significance
OAZ1P1	3.84326	5.69787	4.73927	-0.430532	0.116564	-3.69352	0.000221173	0.00121602	No Significance
FNDC9	13.0537	16.9879	14.9544	-0.385804	0.104465	-3.69315	0.000221489	0.0012176	No Significance
AC083805.1	3.95825	5.67936	4.78976	-0.481273	0.130323	-3.69294	0.00022168	0.0012184	No Significance
AC073592.1	2.61971	4.07401	3.32232	-0.540558	0.146377	-3.69292	0.000221695	0.0012184	No Significance
CYP2G1P	0.540676	1.17345	0.846386	-0.826949	0.223931	-3.69287	0.000221734	0.00121845	Down
NXPH3	26.2845	34.7888	30.3931	-0.405901	0.109916	-3.69283	0.000221776	0.00121852	No Significance
CCDC47	3492.34	3169.1	3336.17	0.139962	0.0379043	3.69251	0.000222048	0.00121985	No Significance
SLC36A4	392.853	456.878	423.785	-0.217492	0.0589017	-3.69246	0.000222093	0.00121994	No Significance
AC124312.3	18.4567	13.0885	15.8632	0.488519	0.13231	3.69223	0.000222296	0.00122089	No Significance
OR2AT1P	0.505025	1.08144	0.783507	-1.03742	0.281013	-3.69172	0.000222739	0.00122316	Down
AC087672.2	8.65662	10.7951	9.68977	-0.340798	0.0923191	-3.69152	0.000222914	0.00122396	No Significance
RPL23AP53	62.6332	54.4234	58.6668	0.207108	0.0561114	3.69102	0.000223359	0.00122624	No Significance
TVP23A	311.289	411.326	359.619	-0.401503	0.108781	-3.69094	0.00022343	0.00122646	No Significance
AL008718.2	2.10618	2.89928	2.48935	-0.59302	0.160685	-3.69058	0.00022374	0.001228	Down
TMEM189	1215.25	1344.3	1277.6	-0.145761	0.0394967	-3.69046	0.000223848	0.00122843	No Significance
C1orf174	1347.65	1203.72	1278.11	0.162478	0.0440288	3.69025	0.000224031	0.00122926	No Significance
CRB1	3.19381	4.41574	3.56307	-0.606346	0.164322	-3.68998	0.00022427	0.00123041	Down
GTF2H2	301.941	247.196	275.492	0.289128	0.0783643	3.68954	0.000224657	0.00123237	No Significance
NSA2P3	8.7419	12.6799	10.6445	-0.488719	0.132464	-3.68945	0.000224739	0.00123266	No Significance
SLC4A8	311.554	384.929	347.004	-0.304457	0.0825238	-3.68933	0.000224847	0.00123308	No Significance
PDZD9	2.6049	3.46177	3.01888	-0.378516	0.102615	-3.68871	0.000225393	0.00123591	No Significance
SCN2A	237.749	139.988	190.518	0.763649	0.207054	3.68816	0.000225885	0.00123844	Up
MAPK3	2038.67	2279.28	2154.91	-0.160449	0.0435058	-3.688	0.000226027	0.00123906	No Significance
ECT2L	6.87022	9.1051	7.94995	-0.347706	0.0942828	-3.6879	0.000226112	0.00123936	No Significance
AL031658.1	8.21696	5.94372	7.1187	0.456997	0.123932	3.68749	0.000226476	0.00124119	No Significance
RN7SKP203	3.02313	4.77802	3.63768	-0.858153	0.232729	-3.68735	0.000226597	0.00124169	Down
EIF2AK3-DT	129.523	155.314	141.984	-0.262016	0.0710601	-3.68725	0.000226692	0.00124189	No Significance
AC018647.1	7.59315	9.75165	8.63598	-0.382786	0.103814	-3.68725	0.000226694	0.00124189	No Significance
AC017006.2	0.37512	0.978855	0.6668	-1.07226	0.290807	-3.68719	0.000226741	0.00124198	Down
STX4	2178.78	2416.81	2293.77	-0.149584	0.0405695	-3.6871	0.000226824	0.00124227	No Significance
AC073987.1	0.844768	1.33311	1.0807	-0.843883	0.228961	-3.6857	0.000228074	0.00124883	Down
FCGR2A	2227.63	1715.69	1980.3	0.37666	0.102195	3.68569	0.000228084	0.00124883	No Significance
SOGA1	1477	1904.38	1683.48	-0.366283	0.0993889	-3.68535	0.000228391	0.00125035	No Significance
C11orf95	598.926	689.026	642.455	-0.201889	0.0547917	-3.68466	0.000229005	0.00125354	No Significance
LPAR4	6.93415	9.59135	8.21791	-0.463265	0.125737	-3.68439	0.000229249	0.00125471	No Significance
AC106886.1	1.97297	3.08951	2.5124	-0.549688	0.1492	-3.68424	0.00022939	0.00125532	No Significance
AL731577.1	0.627752	1.78921	0.902076	-0.891196	0.241937	-3.68358	0.000229982	0.00125839	Down
SCD5	321.782	413.159	365.929	-0.360584	0.0978909	-3.68353	0.000230022	0.00125844	No Significance
IGHV3-33	500.089	604.815	418.119	-0.90596	0.245956	-3.68343	0.000230116	0.00125879	Down
AC107032.1	28.3274	38.9206	33.4453	-0.438602	0.11909	-3.68296	0.00023054	0.00126093	No Significance
TSPEAR	11.4944	19.2063	14.0234	-0.5488	0.149014	-3.68288	0.00023061	0.00126115	No Significance
AC008802.1	11.2507	16.2658	13.6736	-0.509603	0.138383	-3.68254	0.000230921	0.00126268	No Significance
ZSCAN5A	191.815	172.901	182.677	0.145114	0.0394067	3.68248	0.000230973	0.0012628	No Significance
PRDM8	293.321	374.253	332.422	-0.3521	0.0956198	-3.6823	0.000231142	0.00126356	No Significance
ADIPOR1P1	0.0929186	1.10231	0.580583	-1.71901	0.466843	-3.68219	0.000231237	0.00126391	Down
SLC24A4	82.1837	103.296	92.3834	-0.331472	0.0900278	-3.68188	0.00023152	0.00126528	No Significance
EFNB1	596.881	695.289	644.424	-0.219297	0.0595634	-3.68174	0.000231646	0.0012658	No Significance
LINC02570	0.597741	1.11436	0.78208	-1.64726	0.447461	-3.68135	0.000232002	0.00126758	Down
FAM168A	1742.93	1975.89	1855.48	-0.180749	0.0491024	-3.68107	0.000232257	0.0012688	No Significance
DCLK3	13.3166	18.5571	15.8484	-0.468156	0.127184	-3.68092	0.000232394	0.00126938	No Significance
MIS12	1543.77	1378.92	1464.13	0.162419	0.0441271	3.6807	0.000232595	0.00127031	No Significance
RAD54L	763.621	634.902	701.433	0.265763	0.0722079	3.68052	0.000232755	0.00127102	No Significance
AC011933.2	3.74297	5.63256	4.65588	-0.542994	0.147538	-3.68036	0.000232902	0.00127165	No Significance
AL121839.2	58.5906	81.3605	69.5913	-0.476024	0.129353	-3.68004	0.000233199	0.0012731	No Significance
TRBJ2-2	7.6721	10.5895	9.08159	-0.462682	0.125736	-3.67979	0.000233422	0.00127415	No Significance
AC111170.1	5.61479	8.55119	7.03344	-0.602026	0.16361	-3.67964	0.000233567	0.00127477	Down
RNF34	2545.62	2300.72	2427.3	0.145658	0.0395865	3.6795	0.000233695	0.0012753	No Significance
TRAFD1	4224.65	3681.92	3962.44	0.198239	0.0538782	3.6794	0.000233787	0.00127563	No Significance
AC114550.1	0.238164	0.942218	0.578311	-1.32988	0.361446	-3.67934	0.000233838	0.00127574	Down
SLC7A3	20.369	20.0034	9.38432	-1.06976	0.290779	-3.67893	0.000234212	0.00127761	Down
ANO8	240.001	295.37	266.751	-0.299032	0.0812865	-3.67874	0.000234394	0.00127843	No Significance
RNASE6	1873.8	1505.58	1695.9	0.315389	0.0857355	3.67862	0.000234496	0.00127882	No Significance
LSM1	1259.66	1087.32	1176.4	0.212033	0.057642	3.67844	0.000234666	0.00127958	No Significance
AC084364.1	2.39054	0.887811	1.46707	1.05893	0.287898	3.67814	0.000234944	0.00128092	Up
ZBTB7A	1778.02	1984.49	1877.77	-0.158185	0.04301	-3.67787	0.000235191	0.0012821	No Significance
Z97192.3	30.084	37.3888	33.6131	-0.311395	0.0846752	-3.67753	0.000235505	0.00128361	No Significance
AC010247.1	391.704	313.667	354.003	0.3207	0.0872059	3.6775	0.000235531	0.00128361	No Significance
SNORD116-4	3.42895	2.17632	2.82377	0.605614	0.164684	3.67742	0.000235604	0.00128384	Up
UGT2B17	860.339	410.697	643.105	1.06702	0.290221	3.67656	0.000236399	0.001288	Up
SUSD3	1035.91	1303.31	1165.1	-0.3312	0.0900883	-3.67639	0.000236561	0.00128871	No Significance
AC007560.1	3.50863	5.67423	4.55489	-0.487057	0.132484	-3.67633	0.00023661	0.00128881	No Significance
AC025459.1	13.7823	20.2164	16.8908	-0.521295	0.1418	-3.67626	0.000236677	0.001289	No Significance
RIPK1	1485.64	1650.04	1565.06	-0.151391	0.0411823	-3.67613	0.000236801	0.00128951	No Significance
NCL	37611.4	33616.8	35681.5	0.161985	0.0440688	3.67574	0.00023716	0.00129129	No Significance
AC002070.1	7.05929	9.52519	8.25063	-0.430873	0.117246	-3.67493	0.000237912	0.00129521	No Significance
LINC00923	1.41857	2.84443	1.85109	-0.596408	0.162315	-3.67439	0.000238419	0.0012978	Down
ZNF770	994.145	777.416	889.438	0.354582	0.096512	3.67397	0.000238808	0.00129975	No Significance
HES2	46.6031	77.8948	61.721	-0.739009	0.201154	-3.67385	0.000238928	0.00130023	Down
MEIS3P2	4.24591	6.20884	5.19425	-0.498485	0.135689	-3.67373	0.000239032	0.00130062	No Significance
ZNF697	94.7511	120.017	106.958	-0.340107	0.0925861	-3.67341	0.000239334	0.00130209	No Significance
AC016894.1	1.04438	2.01777	1.51465	-0.706984	0.192465	-3.67332	0.000239419	0.00130238	Down
ZNF227	617.177	543.309	581.49	0.18273	0.0497475	3.67316	0.000239569	0.00130303	No Significance
AL121929.2	12.5763	18.7047	13.0935	-0.617218	0.168037	-3.67311	0.000239616	0.00130311	Down
TRBV5-5	17.2851	24.9943	21.0096	-0.53746	0.146327	-3.673	0.000239721	0.00130334	No Significance
AC006057.1	0.334437	0.705927	0.513913	-0.858032	0.233606	-3.673	0.000239723	0.00130334	Down
ZBTB4	2008	2287.27	2142.93	-0.18785	0.0511443	-3.67293	0.000239784	0.0013035	No Significance
AC079447.1	33.7822	26.7723	30.3955	0.331304	0.0902046	3.67281	0.000239897	0.00130394	No Significance
AC008737.1	1.28112	2.03228	1.64402	-0.54486	0.148363	-3.67248	0.000240212	0.00130548	No Significance
YJU2	1103.67	1239.29	1169.19	-0.166213	0.0452609	-3.67232	0.000240357	0.0013061	No Significance
AP000842.2	0.297136	0.703352	0.49339	-1.03032	0.280583	-3.67207	0.000240589	0.00130719	Down
AC091839.1	1.63324	2.83434	2.21352	-0.760146	0.207011	-3.672	0.000240661	0.00130741	Down
RCC2P6	6.27507	9.16718	7.67232	-0.402754	0.109685	-3.6719	0.000240755	0.00130771	No Significance
PRSS3	27.4378	30.7235	6.69195	-0.833318	0.226947	-3.67187	0.000240781	0.00130771	Down
PIK3C3	1653.74	1486.25	1572.82	0.153931	0.0419292	3.67122	0.000241398	0.00131089	No Significance
AP000437.1	4.31407	5.95892	5.10874	-0.473453	0.128979	-3.67076	0.000241828	0.00131305	No Significance
AL139260.1	55.6679	46.5351	51.2556	0.254004	0.0692003	3.67055	0.000242025	0.00131394	No Significance
RET	37.5761	56.577	42.8001	-0.363511	0.0990521	-3.66989	0.000242651	0.00131717	No Significance
LINC01592	0.353804	0.959254	0.646313	-1.11187	0.302982	-3.66977	0.000242773	0.00131758	Down
EGR2	1270.68	1566.65	1413.67	-0.301901	0.0822676	-3.66975	0.00024279	0.00131758	No Significance
KRT18P25	0.61912	1.4315	1.0116	-0.907783	0.247389	-3.66946	0.000243064	0.00131889	Down
ZHX3	586.912	685.08	634.34	-0.222633	0.0606733	-3.66938	0.000243142	0.00131914	No Significance
IGHV1-69	158.506	295.531	170.976	-0.77139	0.210243	-3.66904	0.000243466	0.00132072	Down
AC093388.1	11.5901	14.3715	12.9339	-0.316697	0.0863305	-3.66843	0.000244043	0.00132346	No Significance
CYP2A6	2.30555	2.61269	2.04102	-0.758663	0.206811	-3.66839	0.000244082	0.00132346	Down
KCNC4	541.5	650.965	594.385	-0.265102	0.0722668	-3.66838	0.000244088	0.00132346	No Significance
KARS1P3	1.03402	1.82084	1.41415	-0.65591	0.178802	-3.66837	0.0002441	0.00132346	Down
AC135507.1	35.2141	45.4528	40.1607	-0.375403	0.102339	-3.66823	0.000244231	0.001324	No Significance
CTD-2297D10.2	0.342553	1.19013	0.752042	-1.42578	0.388691	-3.66815	0.000244309	0.00132424	Down
NDUFA4L2	483.666	633.681	556.142	-0.389118	0.106082	-3.66807	0.000244387	0.00132449	No Significance
SLC9B2	725.55	618.264	673.717	0.230312	0.0627894	3.66801	0.000244442	0.00132461	No Significance
CACNB4	164.168	236.815	199.266	-0.52739	0.143784	-3.66793	0.00024452	0.00132486	No Significance
LARS1	5115.6	4662.81	4896.84	0.133647	0.0364392	3.66767	0.000244774	0.00132591	No Significance
AC026474.1	0.439784	1.26829	0.710869	-1.09742	0.299214	-3.66766	0.000244779	0.00132591	Down
GMCL2	1.05452	1.98042	1.50185	-0.779607	0.212573	-3.66748	0.000244948	0.00132666	Down
TRAPPC8	2906.21	2493.17	2706.66	0.221044	0.0602762	3.66718	0.000245236	0.00132804	No Significance
NES	732.119	969.189	846.653	-0.404314	0.110253	-3.66714	0.000245276	0.00132808	No Significance
AC013565.3	0.63835	1.08498	0.854131	-0.739548	0.201672	-3.66708	0.000245339	0.00132825	Down
RC3H1	1993.01	1760.04	1880.46	0.17893	0.0487946	3.66701	0.000245407	0.00132844	No Significance
AC040963.1	8.2598	5.50301	6.92793	0.594533	0.162138	3.66682	0.000245584	0.00132922	Up
UCMA	0.710557	2.62096	1.18361	-1.20067	0.327471	-3.66648	0.000245912	0.00133082	Down
TIMM8A	964.151	809.56	889.464	0.252105	0.0687608	3.66641	0.000245978	0.00133084	No Significance
AC079790.1	0.412091	1.14602	0.766671	-1.10186	0.300529	-3.66641	0.000245981	0.00133084	Down
SCNN1B	57.4496	68.4308	56.5409	-0.591533	0.161345	-3.66627	0.000246114	0.00133139	Down
GOLT1B	2377.59	2051.56	2220.07	0.212571	0.057983	3.66608	0.000246295	0.0013322	No Significance
AC104996.1	0.379228	0.864658	0.613752	-0.922144	0.251555	-3.66578	0.000246589	0.00133361	Down
PPIAP74	2.53916	4.46214	3.4682	-0.713234	0.194572	-3.66565	0.000246712	0.0013341	Down
SLC12A5	73.3302	90.4313	81.5922	-0.302286	0.0824666	-3.66556	0.000246803	0.00133441	No Significance
DEK	11303.1	9929.49	10639.5	0.186938	0.0510057	3.66505	0.000247291	0.00133688	No Significance
FXR1	5827.37	5339.24	5591.54	0.126091	0.0344046	3.66496	0.000247373	0.00133714	No Significance
TRBV12-3	33.9829	47.6475	40.5846	-0.492741	0.13446	-3.6646	0.000247726	0.00133888	No Significance
KCNA3	465.941	351.542	410.672	0.405377	0.110625	3.66443	0.00024789	0.00133959	No Significance
KLHL35	42.4963	57.5329	49.7609	-0.432442	0.118013	-3.66435	0.000247972	0.00133985	No Significance
AAK1	797.859	967.721	879.924	-0.278754	0.0760926	-3.66336	0.000248932	0.00134485	No Significance
OR2A9P	8.19624	11.9826	10.0255	-0.537558	0.14674	-3.66333	0.000248962	0.00134485	No Significance
PSMD8	8479.46	7487.37	8000.16	0.179561	0.0490171	3.66323	0.000249054	0.00134517	No Significance
GALE	1043.02	898.656	973.276	0.214591	0.0585811	3.66314	0.00024914	0.00134545	No Significance
ACSL5	3573.42	3195.15	3390.67	0.161212	0.0440136	3.66277	0.000249499	0.00134721	No Significance
RNU6-948P	1.42343	0.729373	1.08811	0.775845	0.211824	3.66268	0.000249588	0.00134736	Up
DFFB	417.518	365.966	392.612	0.188003	0.0513298	3.66265	0.000249624	0.00134736	No Significance
AL589745.1	1.15758	1.95693	1.42532	-0.985838	0.26916	-3.66265	0.000249624	0.00134736	Down
AL139383.1	10.9205	7.28006	9.16173	0.573524	0.1566	3.66235	0.000249913	0.00134874	No Significance
AL359918.2	22.7543	29.5012	26.0139	-0.328845	0.0897924	-3.66228	0.000249982	0.00134894	No Significance
FBXW4P1	39.7535	28.6593	34.3936	0.475279	0.129789	3.66194	0.000250312	0.00135054	No Significance
EVA1B	862.841	1075.72	965.687	-0.318085	0.0868969	-3.66049	0.000251732	0.00135788	No Significance
LINC00592	0.375431	0.864726	0.611822	-1.11049	0.303372	-3.66049	0.000251738	0.00135788	Down
WWTR1	559.554	670.418	613.116	-0.260375	0.0711469	-3.65968	0.000252534	0.00136199	No Significance
ALG1L2	28.9016	23.0642	26.0814	0.316891	0.0865948	3.65947	0.000252738	0.00136291	No Significance
NDUFB8P2	8.74884	11.9636	10.302	-0.332504	0.0908756	-3.65889	0.000253308	0.0013658	No Significance
DECR2	1147.61	842.212	1000.06	0.446488	0.122033	3.65876	0.000253437	0.00136632	No Significance
TRBV29-1	135.625	189.002	161.413	-0.479119	0.130981	-3.65792	0.000254272	0.00137064	No Significance
AC016933.1	0.107415	1.28521	0.676436	-2.42137	0.661969	-3.65784	0.000254353	0.0013709	Down
POLR3E	2215.92	1992.15	2107.81	0.153546	0.0419797	3.65762	0.000254564	0.00137186	No Significance
RPL7A	108851	93125.4	101253	0.225104	0.0615452	3.65754	0.000254646	0.00137212	No Significance
RFX8	21.0246	27.5867	24.1949	-0.394196	0.107784	-3.65729	0.0002549	0.00137322	No Significance
ATP6V0CP1	0.918276	1.82141	1.3546	-0.867417	0.237176	-3.65727	0.000254917	0.00137322	Down
AC008267.2	66.2431	53.0382	59.8635	0.320246	0.0875747	3.65683	0.000255351	0.00137538	No Significance
FSCN3	3.43735	4.66255	4.02928	-0.427031	0.116779	-3.65673	0.000255452	0.00137574	No Significance
AP1M2	46.6866	37.726	22.4972	-0.842649	0.230466	-3.65629	0.000255894	0.00137794	Down
AC089984.2	2.23795	3.1771	2.69168	-0.501261	0.137102	-3.65613	0.000256054	0.00137862	No Significance
PHYHIPL	2.9701	8.1816	3.2301	-0.724645	0.198203	-3.65607	0.000256113	0.00137876	Down
SYCE3	10.1222	13.9143	10.3889	-0.441734	0.120832	-3.65576	0.000256416	0.00138021	No Significance
AC026403.1	527.074	724.14	622.281	-0.457222	0.125074	-3.65561	0.000256573	0.00138087	No Significance
LMX1B	9.06224	6.9941	5.49129	-0.750542	0.205326	-3.65536	0.000256821	0.00138203	Down
RPL21P18	3.87276	6.12	4.95846	-0.60827	0.166419	-3.65505	0.000257127	0.00138349	Down
AL451069.2	2.10983	1.17597	1.65866	0.785661	0.21497	3.65475	0.000257432	0.00138495	Up
ENPP7P10	0.716577	1.31056	1.00355	-0.680363	0.186222	-3.6535	0.000258692	0.00139155	Down
SEMA4D	4016.3	4880.48	4433.81	-0.28124	0.0769946	-3.65272	0.00025948	0.0013956	No Significance
CPNE3	4748.15	5982.75	5344.62	-0.333353	0.0912826	-3.65188	0.00026033	0.00139999	No Significance
TBC1D3P5	0.520911	0.907435	0.571096	-1.31816	0.360957	-3.65184	0.000260371	0.00140003	Down
AC026462.1	19.4701	26.0842	22.6655	-0.360429	0.0987031	-3.65165	0.000260559	0.00140085	No Significance
FAM3C	1725.55	2029.48	1872.39	-0.233762	0.0640166	-3.65159	0.000260623	0.00140101	No Significance
SLC10A6	3.51499	5.70947	4.5752	-0.658616	0.180372	-3.65143	0.000260782	0.00140169	Down
LINC01730	14.2	19.6416	16.829	-0.473403	0.129684	-3.65044	0.000261796	0.00140695	No Significance
CTNND1	1814.8	2197.16	1999.53	-0.275751	0.0755706	-3.64892	0.000263345	0.00141509	No Significance
AC009779.2	269.123	238.001	254.087	0.174751	0.0478953	3.64861	0.000263662	0.00141661	No Significance
C16orf96	6.97801	10.3602	8.61205	-0.509537	0.139662	-3.64837	0.000263908	0.00141775	No Significance
SOX9	102.306	125.411	100.629	-0.696368	0.190879	-3.64822	0.000264067	0.00141841	Down
ZNF304	611.847	535.263	574.847	0.191631	0.0525323	3.64787	0.000264424	0.00142015	No Significance
DIPK1B	106.93	140.027	122.92	-0.387425	0.106216	-3.64752	0.000264786	0.0014219	No Significance
SNAI3	171.615	213.293	191.75	-0.31413	0.0861251	-3.64737	0.000264942	0.00142256	No Significance
NFATC2IP	4651.69	4103.82	4387	0.180523	0.0495022	3.64677	0.000265562	0.0014257	No Significance
AC097534.1	13.0499	10.2802	11.7118	0.330517	0.0906419	3.6464	0.000265935	0.00142733	No Significance
DEFB109F	1.64236	2.39888	2.00786	-0.562245	0.154192	-3.6464	0.000265936	0.00142733	No Significance
AL360091.2	0.730732	1.52506	1.11449	-0.946358	0.259536	-3.64635	0.000265993	0.00142745	Down
TMEM72-AS1	7.14491	9.58947	8.32594	-0.404951	0.111081	-3.64555	0.000266823	0.00143172	No Significance
LINC02610	33.6658	44.2594	38.7838	-0.398381	0.109282	-3.64544	0.00026693	0.0014321	No Significance
CLEC12A	482	340.095	413.442	0.501832	0.137666	3.6453	0.00026708	0.00143273	No Significance
TTYH2	408.821	499.637	452.696	-0.289129	0.0793314	-3.64457	0.00026784	0.00143646	No Significance
RPS2P35	14.1487	19.5221	16.7447	-0.431064	0.118276	-3.64456	0.000267851	0.00143646	No Significance
TBCA	5858.71	5049.47	5467.75	0.214413	0.0588315	3.64453	0.000267882	0.00143646	No Significance
LIX1	46.7917	68.4172	23.1595	-0.590043	0.161922	-3.644	0.000268438	0.00143925	Down
ALX4	4.87048	4.5823	3.56908	-0.772476	0.212002	-3.64372	0.000268721	0.00144058	Down
AL137186.1	28.0393	19.8738	24.0943	0.494232	0.13567	3.6429	0.000269588	0.00144504	No Significance
PTGS1	673.119	876.815	771.53	-0.381414	0.104703	-3.64282	0.000269666	0.00144527	No Significance
NR2F1-AS1	52.9666	70.5218	61.4479	-0.412398	0.11321	-3.64277	0.000269719	0.00144537	No Significance
AL031283.1	7.54857	10.1668	8.81349	-0.390975	0.107339	-3.64243	0.000270076	0.00144709	No Significance
AP001033.2	41.0325	33.7285	37.5037	0.274458	0.0753527	3.64231	0.000270207	0.00144761	No Significance
AC008957.1	151.802	116.3	134.65	0.383746	0.10536	3.64224	0.000270273	0.00144777	No Significance
NUS1	2085.4	1855.99	1974.57	0.167758	0.0460613	3.64205	0.000270477	0.00144867	No Significance
IGF2BP2-AS1	0.903771	15.6274	1.3892	-1.06845	0.293379	-3.64188	0.000270654	0.00144943	Down
AC116533.1	907.356	1156.26	1027.61	-0.34872	0.0957538	-3.64184	0.000270692	0.00144945	No Significance
CENPE	1473.74	1253.23	1367.21	0.233628	0.0641653	3.64102	0.000271556	0.00145388	No Significance
SBF1	5631.07	6526.5	6063.68	-0.21287	0.0584675	-3.64083	0.000271761	0.00145479	No Significance
PIK3C2B	2803.66	3542.42	3160.57	-0.337371	0.092666	-3.64072	0.000271879	0.00145523	No Significance
MPZL3	332.946	399.187	364.949	-0.262591	0.0721302	-3.64051	0.000272097	0.00145621	No Significance
PCDHA7	1.99512	2.95749	2.46006	-0.504295	0.138546	-3.63991	0.000272734	0.00145943	No Significance
GDAP1L1	2.73687	3.83603	3.05888	-0.682076	0.187391	-3.63985	0.000272797	0.00145958	Down
AC044787.1	106.286	137.613	121.421	-0.364947	0.100267	-3.63976	0.000272889	0.00145988	No Significance
AC108676.2	0.255196	0.908563	0.570855	-1.2966	0.356269	-3.63937	0.000273307	0.00146192	Down
AC092681.2	0.796361	1.24544	1.01332	-0.601352	0.165239	-3.63928	0.0002734	0.00146223	Down
TMEM272	6.35506	10.1952	8.21035	-0.684315	0.188039	-3.63922	0.000273467	0.0014624	Down
C12orf50	1.5604	2.61088	2.06791	-0.557608	0.153224	-3.63916	0.000273526	0.00146252	No Significance
ZW10	1122	1010.27	1068.02	0.151377	0.0416	3.63887	0.000273834	0.0014638	No Significance
SKIDA1	26.2476	26.8012	23.6242	-0.366128	0.100616	-3.63887	0.000273836	0.0014638	No Significance
MIR4300HG	0.444349	1.37226	0.892648	-1.18571	0.325903	-3.63823	0.000274516	0.00146724	Down
SLC22A12	0.351476	0.915203	0.623827	-0.96226	0.26452	-3.63776	0.000275019	0.00146974	Down
AL009183.1	1.06062	1.69719	1.36816	-0.601267	0.16533	-3.63677	0.000276074	0.00147519	Down
RPS12P4	9.10744	13.349	11.1566	-0.533518	0.146705	-3.63667	0.000276185	0.00147559	No Significance
RACGAP1	3175.9	2801.61	2995.07	0.180951	0.0497599	3.63648	0.00027639	0.00147649	No Significance
AC132008.2	636.597	528.571	584.407	0.267539	0.0735791	3.63608	0.000276819	0.00147859	No Significance
ELOBP1	3.6015	5.51205	4.52454	-0.469572	0.12916	-3.63559	0.000277345	0.00148121	No Significance
Z97192.2	15.7492	20.0423	17.8233	-0.348936	0.0959819	-3.63544	0.000277508	0.00148188	No Significance
RGSL1	4.54627	5.04491	3.07726	-0.624974	0.171918	-3.63531	0.00027765	0.00148245	Down
XXYLT1-AS2	296.115	203.583	251.41	0.539411	0.148399	3.63487	0.00027812	0.00148477	No Significance
POLR2J3	264.126	311.151	286.845	-0.237555	0.0653581	-3.63466	0.000278344	0.00148577	No Significance
ACTG1P15	7.4731	10.38	8.87748	-0.392163	0.1079	-3.63451	0.000278508	0.00148645	No Significance
MRPS12	2827.74	2416.58	2629.1	0.226824	0.062414	3.63418	0.000278865	0.00148816	No Significance
CHRDL2	32.4722	33.9174	28.456	-0.532325	0.146506	-3.63347	0.000279638	0.00149209	No Significance
EIF2D	3858.04	3404.45	3638.9	0.18048	0.049677	3.63307	0.000280067	0.00149419	No Significance
LINC01364	0.69452	1.25221	0.963954	-0.898209	0.247241	-3.63293	0.000280222	0.00149482	Down
THSD1	91.8041	109.383	100.297	-0.251184	0.0691437	-3.63278	0.000280382	0.00149548	No Significance
ZNF670	194.751	166.801	181.247	0.222711	0.0613078	3.63266	0.000280514	0.00149599	No Significance
FKBP14	367.326	426.431	395.881	-0.214034	0.0589249	-3.63231	0.000280893	0.00149782	No Significance
ACSS3	107.154	131.42	118.877	-0.295083	0.0812407	-3.6322	0.000281015	0.00149815	No Significance
MAGEA9	106.335	39.8753	74.2267	1.415	0.389573	3.63219	0.000281029	0.00149815	Up
LINC01694	222.463	339.965	279.232	-0.610006	0.167953	-3.632	0.000281231	0.00149903	Down
AL138960.1	1.89686	3.86329	2.48658	-0.695988	0.191644	-3.63167	0.000281589	0.00150075	Down
ERICD	28.6766	43.7671	33.4086	-0.421382	0.116034	-3.63153	0.000281746	0.00150139	No Significance
AC104390.1	4.53119	6.65873	5.55906	-0.441576	0.121602	-3.63131	0.000281988	0.00150239	No Significance
PTPRR	192.071	68.1811	75.3055	0.776369	0.2138	3.63129	0.000282008	0.00150239	Up
TLE1	1458.24	1037.2	1254.82	0.49126	0.135289	3.63118	0.000282127	0.00150283	No Significance
PYGO1	568.774	359.931	467.876	0.659868	0.181742	3.6308	0.000282548	0.00150488	Up
AL391422.4	66.4067	83.2299	74.5344	-0.321572	0.0885703	-3.6307	0.000282652	0.00150524	No Significance
EGFR	319.166	405.924	361.081	-0.345963	0.0952911	-3.63059	0.00028277	0.00150553	No Significance
SPSB2	400.641	463.353	430.939	-0.209193	0.0576196	-3.63058	0.00028278	0.00150553	No Significance
ZNF556	35.4195	19.7932	21.1403	0.815507	0.224626	3.63051	0.000282858	0.00150575	Up
C5orf47	2.48654	3.98111	2.45739	-0.739223	0.203633	-3.63018	0.000283226	0.00150752	Down
OTUD6A	0.260203	1.38764	0.648735	-1.39026	0.382991	-3.63001	0.000283412	0.00150831	Down
LINC01783	2.94507	7.43862	4.16398	-0.90184	0.248445	-3.62993	0.000283498	0.00150857	Down
AL645608.7	14.2757	19.8772	16.9819	-0.474945	0.130847	-3.62976	0.00028368	0.00150935	No Significance
LIF	136.637	168.462	143.46	-0.487666	0.134363	-3.62948	0.000283995	0.00151083	No Significance
KITLG	159.149	203.586	180.618	-0.354876	0.0977988	-3.62863	0.000284929	0.00151547	No Significance
TMEM89	1.41554	2.22621	1.80719	-0.633145	0.174487	-3.62862	0.000284941	0.00151547	Down
CATSPER4	2.00771	6.80075	3.14202	-1.02791	0.283285	-3.62853	0.000285045	0.00151582	Down
AC013565.1	2.72858	4.19316	3.43616	-0.581746	0.160331	-3.62841	0.000285174	0.00151628	No Significance
SLC36A2	3.43021	3.61539	2.69339	-0.899897	0.248016	-3.62838	0.000285206	0.00151628	Down
MEF2D	3489.71	4010.08	3741.12	-0.200463	0.0552512	-3.62822	0.000285386	0.00151697	No Significance
AC245054.1	8.0945	4.38493	6.30231	0.868724	0.239437	3.6282	0.000285408	0.00151697	Up
AC016866.1	4.67443	7.37303	4.8683	-0.536177	0.147785	-3.62809	0.000285522	0.00151737	No Significance
AC015819.2	10.4236	13.5673	11.9424	-0.38793	0.10693	-3.62789	0.000285743	0.00151835	No Significance
ZNF195	1548.67	1386.32	1470.24	0.159473	0.0439581	3.62784	0.000285808	0.0015185	No Significance
DAGLA	77.1653	98.9506	87.6904	-0.356226	0.0981941	-3.62777	0.000285878	0.00151868	No Significance
SCN4A	112.905	194.081	138.222	-0.547486	0.150931	-3.6274	0.000286292	0.00152068	No Significance
BORCS8-MEF2B	57.1321	71.3598	64.0059	-0.314115	0.0865983	-3.62727	0.000286435	0.00152124	No Significance
RNU4-21P	0.78712	1.82232	1.1384	-0.824924	0.227437	-3.62704	0.000286688	0.00152197	Down
ECE1-AS1	95.6077	117.473	106.171	-0.296156	0.0816523	-3.62704	0.000286694	0.00152197	No Significance
LINC00987	165.41	134.645	150.547	0.296969	0.0818765	3.62703	0.000286697	0.00152197	No Significance
TCL1B	280.708	162.199	173.931	1.09483	0.301854	3.62701	0.000286721	0.00152197	Up
HMGB1P20	8.27948	11.1498	9.66621	-0.346057	0.0954154	-3.62684	0.000286907	0.00152276	No Significance
AC007238.1	38.5169	47.2234	42.7232	-0.258424	0.0712547	-3.62676	0.000287001	0.00152306	No Significance
GNL2	3233.29	2898.21	3071.41	0.157604	0.0434574	3.62663	0.000287141	0.00152361	No Significance
UNC5A	32.2691	41.3067	36.6354	-0.350179	0.0965622	-3.62646	0.000287329	0.00152441	No Significance
AC098934.1	5.59854	7.22148	6.38263	-0.338855	0.0934442	-3.62628	0.00028753	0.00152524	No Significance
AC093382.1	4.30619	5.77065	5.01371	-0.422857	0.11661	-3.62626	0.00028756	0.00152524	No Significance
LINC02321	8.87366	7.31161	7.59993	0.472161	0.130217	3.62594	0.000287911	0.00152679	No Significance
STRCP1	6.54956	10.1347	8.28163	-0.610477	0.168365	-3.62593	0.000287927	0.00152679	Down
ZBTB20-AS5	12.0118	20.825	16.2697	-0.79431	0.219072	-3.6258	0.000288068	0.00152728	Down
USP32P2	4.50686	7.30854	5.86043	-0.686917	0.189454	-3.62578	0.000288093	0.00152728	Down
TMEM161BP1	0.725652	1.45335	1.07722	-0.981075	0.270621	-3.62527	0.000288662	0.0015301	Down
BMP10	1.50933	2.23779	1.86127	-0.585592	0.161551	-3.62481	0.000289173	0.00153261	Down
HOMER2	546.158	378.668	465.24	0.528298	0.145747	3.62476	0.000289233	0.00153273	No Significance
ATP5PBP5	5.27019	6.61389	5.91937	-0.35559	0.098102	-3.62469	0.000289306	0.00153292	No Significance
ECSCR	111.915	140.43	125.691	-0.329322	0.0908603	-3.62449	0.000289531	0.00153391	No Significance
CACNG6	4.26559	37.1751	3.54234	-1.31213	0.362062	-3.62404	0.000290035	0.00153638	Down
RNA5SP284	2.63068	4.28114	3.42806	-0.527478	0.145552	-3.62397	0.000290113	0.0015366	No Significance
SLCO4C1	28.7246	22.3457	23.7557	0.634532	0.175097	3.62389	0.000290203	0.00153688	Up
ACSL1	4152.08	3396.25	3786.92	0.289805	0.0799801	3.62347	0.000290681	0.00153921	No Significance
RPL12P6	21.3651	28.9168	25.0135	-0.413443	0.114109	-3.62323	0.000290949	0.00154043	No Significance
AC011498.1	5.57837	7.69521	6.60107	-0.343224	0.0947401	-3.6228	0.000291431	0.00154279	No Significance
EPHB4	548.303	646.064	595.534	-0.235755	0.0650761	-3.62277	0.00029147	0.00154279	No Significance
AF038458.3	0.370447	1.15956	0.751688	-1.09648	0.302669	-3.62269	0.000291556	0.00154305	Down
DTWD1	622.589	563.278	593.934	0.143127	0.0395148	3.62211	0.00029221	0.00154631	No Significance
AL022328.3	41.427	51.7577	46.418	-0.320795	0.0885743	-3.62177	0.000292597	0.00154816	No Significance
PLA2G6	715.686	848.697	779.947	-0.245974	0.06792	-3.62153	0.000292869	0.00154926	No Significance
TRIM73	16.3898	20.5344	18.3922	-0.317213	0.0875911	-3.62152	0.00029288	0.00154926	No Significance
MPHOSPH10	1890.53	1726.67	1811.36	0.130143	0.0359369	3.62143	0.000292981	0.00154959	No Significance
KCNIP2	732.719	534.55	636.978	0.454863	0.125611	3.62121	0.000293232	0.00155072	No Significance
LINC02015	17.175	9.44058	13.4383	0.856689	0.2366	3.62084	0.000293651	0.00155274	Up
LECT2	12.5953	5.52369	8.86943	1.36336	0.376538	3.62077	0.000293723	0.00155292	Up
AC036222.2	0.36458	0.861455	0.604633	-1.09789	0.303224	-3.62072	0.000293783	0.00155303	Down
SYCP1	0.428488	1.95699	0.724967	-1.40056	0.386863	-3.6203	0.000294257	0.00155533	Down
HMX1	0.944833	1.59054	1.14974	-1.05639	0.291815	-3.62006	0.000294535	0.00155661	Down
HADH	3041.45	2633.43	2844.32	0.207833	0.0574154	3.6198	0.000294826	0.00155784	No Significance
AC008013.2	1.16009	1.86398	1.50016	-0.647451	0.178864	-3.61979	0.000294844	0.00155784	Down
DARS1	6641.59	5840.29	6254.46	0.18556	0.0512755	3.61888	0.000295879	0.0015631	No Significance
GK	1678.41	1368.35	1528.61	0.294503	0.0813812	3.61881	0.000295966	0.00156336	No Significance
SH3D19	325.546	409.453	366.084	-0.330377	0.0913025	-3.61849	0.000296326	0.00156506	No Significance
FTH1P4	32.9756	45.2184	38.8904	-0.446289	0.123361	-3.61775	0.000297178	0.00156936	No Significance
LCA5L	27.743	33.1406	30.3507	-0.270621	0.0748088	-3.6175	0.000297468	0.00157067	No Significance
STRAP	5832.16	5250.96	5551.37	0.151498	0.0418797	3.61746	0.000297503	0.00157067	No Significance
ARHGEF40	446.972	538.666	491.272	-0.268158	0.0741301	-3.6174	0.000297581	0.00157088	No Significance
INTS2	1111.75	978.029	1047.14	0.184484	0.0510033	3.6171	0.000297924	0.00157249	No Significance
CDADC1	365.35	334.366	350.381	0.125105	0.0345879	3.617	0.000298036	0.00157288	No Significance
MAOB	270.526	351.519	309.656	-0.377799	0.104457	-3.61681	0.000298262	0.00157368	No Significance
AL162151.2	118.613	154.552	135.976	-0.373948	0.103392	-3.61679	0.000298282	0.00157368	No Significance
C3orf18	136.47	160.604	148.13	-0.238025	0.0658116	-3.61677	0.000298303	0.00157368	No Significance
MEIS2	625.282	479.686	554.94	0.382215	0.10568	3.61671	0.00029837	0.00157372	No Significance
AFF2	505.716	782.628	639.5	-0.629906	0.174166	-3.6167	0.000298386	0.00157372	Down
HOXD9	78.4601	101.678	89.6773	-0.372983	0.103131	-3.6166	0.000298496	0.00157409	No Significance
LINC02577	87.5984	27.713	32.2018	0.847856	0.234443	3.61648	0.000298642	0.00157466	Up
AC138951.1	2.48094	4.16656	3.29531	-0.700096	0.193588	-3.61642	0.0002987	0.00157476	Down
AC005529.1	0.525709	1.18201	0.842787	-0.840364	0.232393	-3.61613	0.000299041	0.00157636	Down
FDPSP7	1.68711	2.77658	2.21346	-0.520652	0.143989	-3.61592	0.000299282	0.00157743	No Significance
PDK3	829.165	982.493	903.242	-0.244355	0.0675787	-3.61586	0.000299351	0.00157759	No Significance
ZNF43	566.259	699.803	630.778	-0.305519	0.0845013	-3.61555	0.00029971	0.00157928	No Significance
AC117489.1	3.57756	5.16694	4.34543	-0.515504	0.142583	-3.61546	0.000299813	0.00157962	No Significance
LBX1-AS1	0.953398	1.7393	1.23025	-1.08694	0.300647	-3.61533	0.000299966	0.00158022	Down
NUSAP1	5241.16	4475.38	4871.19	0.227834	0.0630203	3.61524	0.000300067	0.00158055	No Significance
RPS4XP22	44.7183	65.5213	54.7688	-0.546289	0.151111	-3.61516	0.000300164	0.00158086	No Significance
MTRF1L	567.5	515.914	542.577	0.136116	0.0376521	3.61511	0.000300225	0.00158098	No Significance
AC139887.2	86.8648	71.4994	79.4414	0.276359	0.076447	3.61503	0.000300308	0.00158121	No Significance
ELOF1	2302.73	2572.43	2433.03	-0.159711	0.0441813	-3.6149	0.000300463	0.00158182	No Significance
LINC02257	1.81957	3.107	2.44156	-0.711465	0.196822	-3.61476	0.000300627	0.00158249	Down
AL359643.2	13.2497	15.9539	14.5562	-0.243623	0.0674003	-3.61456	0.000300853	0.00158347	No Significance
AC011475.1	0.523187	1.06991	0.787322	-0.704304	0.194857	-3.61447	0.000300961	0.00158384	Down
ST13P11	0.605817	1.37497	0.977417	-0.692368	0.19156	-3.61436	0.000301091	0.00158432	Down
BHLHE40	4687.9	5609.09	5132.95	-0.258786	0.0716016	-3.61425	0.000301215	0.00158476	No Significance
AC007920.1	0.240141	0.827992	0.524147	-1.25301	0.346707	-3.61403	0.000301472	0.00158592	Down
AC004846.2	9.20626	11.4955	10.3123	-0.330442	0.0914344	-3.61398	0.000301534	0.00158604	No Significance
DBF4	1969.87	1721.88	1850.06	0.194036	0.0536949	3.61368	0.000301878	0.00158764	No Significance
FCRL3	9168.27	12330.5	10696	-0.427481	0.118296	-3.61365	0.00030192	0.00158766	No Significance
FGD4	329.618	259.131	295.564	0.346303	0.0958335	3.6136	0.00030198	0.00158778	No Significance
ALG1L10P	8.86438	6.58487	7.76309	0.406105	0.112386	3.61349	0.000302099	0.0015882	No Significance
ATP5MC1	5121.92	4387.55	4767.12	0.223347	0.0618155	3.61312	0.00030253	0.00159026	No Significance
TRAPPC5	212.123	258.815	234.681	-0.2832	0.0783862	-3.61288	0.000302819	0.00159157	No Significance
DFFA	2491.6	2259.75	2379.59	0.140726	0.0389517	3.61283	0.000302873	0.00159163	No Significance
RPL29P14	4.95597	6.59189	5.74633	-0.385537	0.106714	-3.6128	0.000302908	0.00159163	No Significance
RTN1	396.34	503.092	447.915	-0.343927	0.0952111	-3.61226	0.00030354	0.00159475	No Significance
AC016542.2	0.417488	0.962454	0.680775	-1.04608	0.289602	-3.61214	0.000303685	0.00159518	Down
TNFRSF19	62.5409	69.3653	54.609	-0.420832	0.116505	-3.61212	0.0003037	0.00159518	No Significance
CD44-AS1	29.978	21.4305	25.8485	0.480775	0.133106	3.61196	0.000303889	0.00159595	No Significance
EARS2	1316.62	1179.46	1250.35	0.158323	0.0438332	3.61193	0.000303924	0.00159595	No Significance
TMEM229B	487.4	600.097	541.847	-0.300176	0.08311	-3.61179	0.000304086	0.0015966	No Significance
IGKV1-12	38.5864	51.0937	29.9727	-0.86504	0.239507	-3.61176	0.000304126	0.0015966	Down
AC008537.3	17.6052	22.789	20.1096	-0.373958	0.103542	-3.61166	0.00030424	0.001597	No Significance
AL390728.4	2004.82	1647.16	1832.03	0.283207	0.0784159	3.6116	0.000304311	0.00159717	No Significance
AL136226.1	1.8921	3.20797	2.52783	-0.649888	0.17997	-3.61109	0.000304918	0.00160015	Down
MTBP	425.978	365.223	396.626	0.220928	0.0611812	3.61105	0.000304965	0.00160019	No Significance
DDN-AS1	79.1144	59.7893	69.7779	0.398852	0.110464	3.61069	0.000305383	0.00160199	No Significance
BTF3P12	7.32096	10.449	8.83218	-0.428588	0.1187	-3.61067	0.000305404	0.00160199	No Significance
AC010619.2	3.93748	5.15791	4.5271	-0.358975	0.0994212	-3.61065	0.000305426	0.00160199	No Significance
CYP2U1	855.527	704.116	782.376	0.281035	0.0778379	3.61052	0.000305587	0.00160263	No Significance
ZNF326	1301.36	1181.59	1243.49	0.138465	0.0383528	3.6103	0.000305847	0.00160379	No Significance
SLC10A7	445.967	397.329	422.468	0.164165	0.0454738	3.6101	0.000306085	0.00160483	No Significance
AL022718.1	11.9991	17.9689	14.8833	-0.564082	0.15626	-3.60989	0.000306328	0.00160591	No Significance
EEF1A1P24	54.0671	72.1544	62.8055	-0.406154	0.112513	-3.60984	0.000306389	0.00160602	No Significance
MXRA7	972.698	1183.46	1074.52	-0.282833	0.0783536	-3.6097	0.000306547	0.00160664	No Significance
SLC22A2	4.1846	6.52045	5.31311	-0.62475	0.173117	-3.60883	0.000307576	0.00161183	Down
AL137026.1	8.05796	11.1281	9.54123	-0.458276	0.126991	-3.60872	0.000307709	0.00161232	No Significance
LINC00974	0.449965	1.16	0.793001	-1.27959	0.354589	-3.60866	0.00030778	0.00161248	Down
AC010247.2	200.145	252.714	225.542	-0.336784	0.0933393	-3.60817	0.00030836	0.00161532	No Significance
POLQ	1172.3	987.708	1083.12	0.246707	0.0683752	3.60814	0.000308404	0.00161534	No Significance
AC091390.2	16.1415	25.6317	20.7265	-0.660716	0.18312	-3.6081	0.000308451	0.00161538	Down
AP000355.1	1.0248	1.79058	1.39477	-0.691571	0.191691	-3.60775	0.000308866	0.00161735	Down
PIRT	0.726684	1.83008	0.923694	-1.50414	0.416933	-3.60763	0.000309011	0.0016179	Down
LAYN	248.807	296.408	271.804	-0.253076	0.0701549	-3.60739	0.000309294	0.00161918	No Significance
MS4A13	0.140162	0.975419	0.543696	-1.98938	0.551483	-3.60733	0.000309368	0.00161936	Down
AC005291.2	16.8805	7.29751	7.51256	0.783587	0.217227	3.60723	0.000309489	0.00161978	Up
RNASEH2B	3356.25	2907.92	3139.65	0.206769	0.0573219	3.60716	0.000309571	0.00162001	No Significance
ANTXRL	3.13755	5.18641	4.12741	-0.713828	0.197902	-3.60697	0.000309792	0.00162096	Down
ITGB4	519.578	703.995	608.675	-0.437293	0.121245	-3.60667	0.000310146	0.00162261	No Significance
FAM32BP	2.05728	3.11836	2.56991	-0.570852	0.15828	-3.60659	0.00031025	0.00162278	No Significance
DCXR-DT	8.70215	6.34625	7.56395	0.42036	0.116554	3.60658	0.000310258	0.00162278	No Significance
AC092171.1	1.60318	3.25851	2.12453	-0.540262	0.149817	-3.60615	0.000310772	0.00162526	No Significance
AC011442.1	1.58628	2.44567	2.00148	-0.515266	0.14289	-3.60604	0.000310903	0.00162574	No Significance
GGH	1320.55	1080.44	1204.55	0.289581	0.0803101	3.60579	0.000311203	0.0016271	No Significance
MROH3P	1.83082	2.45659	1.76862	-1.07469	0.298064	-3.60557	0.000311473	0.0016283	Down
TTC29	1.57253	3.47611	1.21579	-0.886258	0.245812	-3.60542	0.000311643	0.00162898	Down
OPN4	0.97846	2.15831	1.54848	-1.01581	0.281758	-3.60527	0.000311833	0.00162977	Down
AC004877.2	17.7178	21.0449	19.3252	-0.255904	0.0709849	-3.60504	0.000312103	0.00163097	No Significance
AC027243.2	3.48443	2.24807	2.88711	0.576803	0.160011	3.60478	0.000312418	0.00163241	No Significance
AC000403.1	21.2942	25.1192	23.1422	-0.242294	0.0672186	-3.60456	0.000312677	0.00163355	No Significance
RN7SL200P	0.583605	1.21093	0.886684	-0.8571	0.237792	-3.60441	0.000312865	0.0016342	Down
C8orf86	0.27094	0.885836	0.568013	-1.12714	0.312712	-3.60439	0.000312881	0.0016342	Down
IGLC5	50.6299	78.2011	63.9503	-0.631402	0.17518	-3.6043	0.000312995	0.00163459	Down
VRK1	2342.38	2024.78	2188.94	0.210106	0.0582936	3.60427	0.000313037	0.0016346	No Significance
RPL10P14	2.87646	5.1322	3.96627	-0.795653	0.220782	-3.60379	0.000313609	0.00163738	Down
COX11	1975.87	1713.57	1849.14	0.2053	0.0569687	3.60374	0.000313676	0.00163752	No Significance
FOXN3	2517.9	2938.64	2721.17	-0.222799	0.061833	-3.60324	0.000314279	0.00164046	No Significance
MAGEA10	4.88823	52.7091	4.41828	-1.73826	0.482432	-3.60313	0.000314407	0.00164092	Down
RPP25L	1524.42	1288.25	1410.32	0.242749	0.067374	3.603	0.000314563	0.00164152	No Significance
MTCO1P40	299.44	356.858	296.453	-0.571705	0.158683	-3.60281	0.0003148	0.00164239	No Significance
ARIH1	2563.55	2361.33	2465.86	0.118043	0.0327642	3.6028	0.000314809	0.00164239	No Significance
BX323046.1	2.45651	3.42603	2.92491	-0.382859	0.106277	-3.60245	0.000315233	0.00164439	No Significance
AL512274.1	5.3271	13.0017	5.65201	-0.495279	0.13749	-3.6023	0.00031542	0.00164516	No Significance
CRIP1P4	2.32204	3.72332	2.99903	-0.620543	0.172268	-3.60219	0.000315542	0.00164559	Down
AL356652.1	0.476523	1.22851	0.839829	-1.07917	0.299594	-3.6021	0.000315656	0.00164598	Down
PGAM5	3548.42	3131.74	3347.11	0.180504	0.0501117	3.60204	0.00031573	0.00164615	No Significance
AC018697.1	0.363921	0.934238	0.639456	-1.19112	0.330686	-3.60198	0.000315808	0.00164635	Down
BCAT2	1769.63	1552.07	1664.52	0.189248	0.0525408	3.60192	0.000315881	0.00164652	No Significance
MRPL49	4152.57	3564.47	3868.44	0.220398	0.0611928	3.6017	0.000316139	0.00164766	No Significance
KCND1	271.836	333.879	301.81	-0.295747	0.0821205	-3.60138	0.000316533	0.00164933	No Significance
MYOM2	128.096	156.588	113.731	-0.50437	0.140049	-3.60137	0.000316541	0.00164933	No Significance
STX8P1	0.80262	1.39183	1.08728	-0.729526	0.202608	-3.60068	0.00031739	0.00165355	Down
GSR	3570.24	3209.35	3395.88	0.153889	0.0427411	3.6005	0.000317612	0.00165449	No Significance
FH	3150.5	2816.2	2988.99	0.161906	0.0449683	3.60044	0.000317683	0.00165465	No Significance
LINC00565	13.3453	18.6115	15.8895	-0.476772	0.13243	-3.60017	0.000318012	0.00165602	No Significance
LILRP2	3.63323	6.80234	4.68394	-0.587145	0.16309	-3.60014	0.000318046	0.00165602	Down
TRAV29DV5	40.596	56.4407	48.251	-0.480676	0.133517	-3.60012	0.000318066	0.00165602	No Significance
AL672291.1	1.93984	2.80677	2.35868	-0.492279	0.136753	-3.59978	0.000318491	0.00165802	No Significance
TTYH3	4213.95	5038.92	4612.52	-0.257794	0.0716149	-3.59972	0.000318559	0.00165816	No Significance
FLJ13224	8.07633	10.1855	9.09531	-0.278724	0.0774333	-3.59954	0.000318787	0.00165914	No Significance
APBB1	777.794	938.39	855.382	-0.270692	0.0752086	-3.59921	0.00031918	0.00166097	No Significance
GNB2	8072.66	8978.1	8510.1	-0.15317	0.0425585	-3.59904	0.000319391	0.00166186	No Significance
OR7E115P	6.35839	8.86775	7.57073	-0.487313	0.135409	-3.59883	0.00031965	0.00166284	No Significance
THEG	2.23629	2.87105	1.705	-1.04791	0.291182	-3.59882	0.000319661	0.00166284	Down
SNORA26	38.6618	29.8678	34.4132	0.364803	0.101369	3.59876	0.000319736	0.00166303	No Significance
AL158801.5	22.3686	28.4347	25.2993	-0.283962	0.0789097	-3.59857	0.000319969	0.00166403	No Significance
CPA1	3.09318	5.17804	3.47383	-0.935236	0.259895	-3.59852	0.000320038	0.00166417	Down
RAB7B	208.122	259.762	233.07	-0.320508	0.0890684	-3.59844	0.000320129	0.00166443	No Significance
INTS6	1878.77	1707.83	1796.19	0.137039	0.0380848	3.59825	0.000320369	0.00166528	No Significance
VCX	2.32573	4.9077	2.05903	-1.33312	0.370491	-3.59824	0.000320373	0.00166528	Down
VPS28	4271.39	4791.66	4522.75	-0.165656	0.0460494	-3.59736	0.000321463	0.00167074	No Significance
FAM124B	34.471	43.4461	38.8071	-0.33219	0.0923664	-3.59644	0.000322603	0.00167645	No Significance
ZNF322	314.357	268.777	292.336	0.225419	0.0626825	3.5962	0.000322904	0.0016778	No Significance
AC034245.1	0.615581	0.645407	0.412192	-1.33833	0.372163	-3.59609	0.00032304	0.00167829	Down
ZNF287	176.45	216.053	195.583	-0.291566	0.0810802	-3.59602	0.000323124	0.00167852	No Significance
SRP14-AS1	259.984	223.616	242.414	0.215668	0.0599748	3.59597	0.000323186	0.00167863	No Significance
PEBP1P2	11.1098	14.8683	12.9256	-0.34513	0.0959778	-3.59593	0.000323229	0.00167864	No Significance
CDK13	2424.44	2734.57	2574.27	-0.173559	0.0482666	-3.59584	0.000323345	0.00167903	No Significance
PCNA	14510.5	12678.8	13625.6	0.194718	0.0541518	3.59577	0.000323429	0.00167925	No Significance
SENP5	1996.69	1798.19	1900.79	0.150726	0.041921	3.59547	0.000323809	0.00168102	No Significance
AC040160.2	5.24722	7.1402	6.16177	-0.446566	0.124204	-3.59542	0.000323875	0.00168114	No Significance
CD28	826.352	1138.85	977.329	-0.462976	0.1288	-3.59454	0.00032497	0.00168662	No Significance
ATP6V1B1-AS1	5.44111	3.30401	4.40862	0.753227	0.209551	3.59449	0.000325033	0.00168673	Up
VPS37B	759.15	962.391	857.341	-0.342422	0.0952649	-3.59442	0.000325119	0.00168696	No Significance
TRIP4	1192.67	1096.56	1146.24	0.121303	0.0337531	3.59385	0.000325831	0.00169044	No Significance
HOXC-AS1	7.00503	9.4472	8.18491	-0.436424	0.121462	-3.59309	0.00032678	0.00169515	No Significance
USH1G	0.698842	2.332	1.00741	-0.996778	0.277447	-3.59268	0.000327297	0.00169762	Down
EIF1P1	0.303234	0.73699	0.512792	-0.879576	0.244834	-3.59254	0.000327469	0.00169829	Down
CAPZA1	15976.3	14249.3	15141.9	0.165008	0.0459321	3.59244	0.000327597	0.00169875	No Significance
AFDN	1772.7	1481.2	1631.87	0.259121	0.0721327	3.59228	0.000327792	0.00169954	No Significance
SIKE1	1896	1690.75	1796.84	0.165153	0.0459774	3.59206	0.00032808	0.00170082	No Significance
CGA	17.4158	71.906	6.47914	-1.38183	0.384786	-3.59117	0.000329196	0.00170639	Down
STRADB	656.466	559.504	609.621	0.230285	0.0641284	3.591	0.000329409	0.00170728	No Significance
AC122714.1	0.12925	0.960325	0.530764	-1.41986	0.395505	-3.59	0.00033068	0.00171365	Down
POTEM	1.82926	0.860186	1.36107	1.00495	0.27995	3.58976	0.00033098	0.00171499	Up
ANXA1	3230.78	5007.3	3746.69	-0.412027	0.114789	-3.58942	0.000331409	0.00171699	No Significance
TMEM270	0.425898	2.0484	0.908912	-1.5449	0.430437	-3.58916	0.00033175	0.00171854	Down
AL160275.1	1.07231	2.24571	1.63921	-0.88168	0.245672	-3.58885	0.000332137	0.00172033	Down
LINC00160	0.405084	0.793585	0.484292	-1.32084	0.368113	-3.58814	0.000333044	0.00172481	Down
SLC10A3	1210.48	1404.19	1304.07	-0.213396	0.0594779	-3.58782	0.000333451	0.0017267	No Significance
AQP11	61.6344	52.6066	57.2729	0.227702	0.0634728	3.5874	0.000333994	0.0017293	No Significance
BCL7C	2005.38	2399.83	2195.95	-0.258955	0.0721869	-3.58728	0.000334145	0.00172986	No Significance
CYP4Z1	1.05794	1.93008	1.47929	-0.833575	0.232388	-3.58699	0.000334518	0.00173157	Down
AC105914.2	2.32151	8.76412	3.785	-1.19766	0.333916	-3.5867	0.000334884	0.00173324	Down
AC020763.4	6.22681	9.6452	7.87832	-0.577822	0.161112	-3.58646	0.000335194	0.00173463	No Significance
ROBO4	437.627	534.856	484.601	-0.288243	0.0803722	-3.58636	0.00033533	0.00173493	No Significance
AL031123.1	3.1418	5.17167	4.12248	-0.673763	0.187869	-3.58635	0.000335336	0.00173493	Down
AL359265.2	1.19634	2.14792	1.65608	-0.640296	0.178554	-3.58601	0.000335771	0.00173696	Down
DUTP6	10.7047	13.6078	12.1072	-0.350907	0.0978556	-3.58597	0.000335829	0.00173699	No Significance
GORASP2	4379.68	4072.77	4231.4	0.104922	0.0292592	3.58594	0.000335862	0.00173699	No Significance
APOBEC3D	862.758	1043.57	950.115	-0.274679	0.0766	-3.58589	0.000335933	0.00173714	No Significance
AL353764.1	1.90307	2.93277	2.40054	-0.635887	0.177347	-3.58555	0.000336373	0.0017392	Down
HMGA1P4	53.2399	68.1964	60.4658	-0.358615	0.100022	-3.58537	0.000336596	0.00173997	No Significance
CCDC86	1658.43	1409.14	1537.99	0.235158	0.0655883	3.58536	0.000336608	0.00173997	No Significance
AC004386.1	17.2556	24.3396	20.678	-0.479539	0.133757	-3.58516	0.000336869	0.00174104	No Significance
MIATNB	264.918	308.261	285.858	-0.218684	0.0609973	-3.58514	0.000336899	0.00174104	No Significance
TMPRSS11BNL	0.434837	9.52093	0.756061	-2.36845	0.660644	-3.58507	0.000336994	0.00174131	Down
SLC38A1	11488.3	9954.85	10747.4	0.206647	0.0576696	3.58329	0.000339297	0.00175289	No Significance
TMEM192	1020.6	929.234	976.459	0.134902	0.0376478	3.58327	0.000339319	0.00175289	No Significance
RPL21P106	0.905438	1.70433	1.2914	-0.741438	0.206919	-3.58323	0.000339377	0.00175297	Down
OXER1	118.576	154.966	136.157	-0.386813	0.107971	-3.58255	0.000340255	0.00175728	No Significance
RPL31P11	10.9725	13.4668	11.6136	-0.422881	0.118041	-3.5825	0.000340327	0.00175743	No Significance
MRPS25	3355.55	2997.83	3182.73	0.162471	0.0453583	3.58195	0.000341046	0.00176092	No Significance
DOLPP1	725.024	656.792	692.059	0.141373	0.039471	3.58168	0.000341385	0.00176245	No Significance
RAB13	2214.92	2757.77	2477.18	-0.316305	0.0883305	-3.58093	0.000342378	0.00176735	No Significance
CCND1	1191.63	1587.42	1306.27	-0.261968	0.0731637	-3.58058	0.000342835	0.00176949	No Significance
AC092418.1	2.96342	4.6208	3.76414	-0.523708	0.146268	-3.58048	0.000342967	0.00176995	No Significance
AC138696.2	9.17856	11.7311	10.4118	-0.317638	0.0887194	-3.58025	0.000343267	0.00177127	No Significance
UTP6	3698.19	3355.18	3532.47	0.140482	0.0392387	3.5802	0.000343335	0.0017714	No Significance
C1orf194	4.58863	8.76061	5.59929	-0.507411	0.141735	-3.58001	0.000343582	0.0017724	No Significance
FAM78B	274.398	203.591	240.189	0.428975	0.119826	3.57998	0.000343614	0.0017724	No Significance
CLOCK	728.182	644.911	687.952	0.173482	0.0484597	3.57993	0.000343687	0.00177255	No Significance
AC004852.2	0.205735	1.58032	0.600052	-1.74944	0.488708	-3.57972	0.000343959	0.00177373	Down
DPH3	1714.08	1502.7	1611.95	0.189716	0.0530018	3.57942	0.000344353	0.00177554	No Significance
TRBV7-5	1.25852	1.93673	1.58618	-0.653956	0.182746	-3.5785	0.000345569	0.00178158	Down
AC022018.1	9.10292	13.5671	11.2597	-0.557693	0.155847	-3.57846	0.000345619	0.00178162	No Significance
LINC01545	6.73671	4.94568	5.87142	0.40403	0.112913	3.57825	0.000345897	0.00178283	No Significance
ACAT2	2050.56	1744.99	1902.93	0.232782	0.0650558	3.57819	0.00034598	0.00178296	No Significance
UCP3	85.9054	110.126	97.607	-0.358644	0.100231	-3.57817	0.000346009	0.00178296	No Significance
IGHV1-46	220.242	379.548	257.403	-0.754299	0.210813	-3.57804	0.000346181	0.00178362	Down
LINC01619	360.595	247.469	305.941	0.543024	0.15177	3.57794	0.000346319	0.00178411	No Significance
POTEE	30.1305	39.9278	34.8638	-0.383219	0.107108	-3.57786	0.000346416	0.00178438	No Significance
TRAV25	16.5137	23.2187	19.7531	-0.495863	0.138604	-3.57755	0.00034683	0.00178629	No Significance
CHST13	15.5392	21.2165	18.282	-0.455253	0.127283	-3.57671	0.000347947	0.00179182	No Significance
SNCG	148.242	190.663	168.737	-0.364309	0.101862	-3.5765	0.000348229	0.00179304	No Significance
BNIP1	829.475	719.919	776.546	0.204612	0.0572123	3.57637	0.000348399	0.00179369	No Significance
LTA	1594.42	2180.72	1877.67	-0.451679	0.126307	-3.57604	0.00034884	0.00179574	No Significance
AL591866.1	5.39528	7.19059	6.26264	-0.417022	0.116625	-3.57575	0.000349222	0.00179748	No Significance
SLC25A33	1140.84	971.813	1059.18	0.231571	0.0647664	3.57548	0.000349583	0.00179911	No Significance
DPY19L2P1	2.68085	3.70829	2.06999	-0.685712	0.191795	-3.57523	0.000349921	0.00180063	Down
AC005822.1	18.4097	24.0079	21.1143	-0.319125	0.089265	-3.57503	0.000350188	0.00180169	No Significance
ID1	398.847	498.436	446.961	-0.321163	0.0898356	-3.57501	0.000350216	0.00180169	No Significance
GINS4	710.572	587.042	650.892	0.27531	0.0770164	3.5747	0.000350634	0.00180362	No Significance
LINC01259	1.12863	2.04327	1.57051	-0.824217	0.230573	-3.57465	0.000350702	0.0018037	Down
TBX5	11.8864	22.7715	15.3009	-0.66807	0.186893	-3.57462	0.000350737	0.0018037	Down
AC106882.1	77.0824	118.982	97.3252	-0.623458	0.174447	-3.5739	0.000351703	0.00180835	Down
AC024587.1	1.5613	2.7383	2.12993	-0.571439	0.159893	-3.57388	0.00035173	0.00180835	No Significance
SAMD1	2424.52	2756.67	2584.99	-0.1849	0.0517426	-3.57346	0.000352295	0.00181082	No Significance
LINC01378	0.214037	0.695291	0.446543	-1.15791	0.324032	-3.57346	0.000352298	0.00181082	Down
RNU6-1300P	0.436998	0.939699	0.679866	-1.08466	0.303543	-3.57335	0.000352443	0.00181134	Down
GHITM	10249.9	9156.71	9721.77	0.162714	0.0455364	3.57328	0.000352535	0.00181158	No Significance
TLE4	1936.51	1602.63	1775.21	0.273088	0.0764433	3.57243	0.000353683	0.00181725	No Significance
LINC00691	0.292294	1.12412	0.694171	-1.28565	0.359886	-3.5724	0.00035373	0.00181727	Down
SINHCAF	5160.78	4303.52	4746.61	0.262164	0.0733969	3.57186	0.000354452	0.00182075	No Significance
RPS23P6	10.479	16.0003	13.1465	-0.622976	0.174451	-3.57108	0.000355518	0.001826	Down
PCDHB14	35.8631	44.7402	40.1519	-0.309033	0.0865448	-3.57079	0.000355909	0.00182757	No Significance
PPIG	3648.87	3348.45	3503.73	0.123515	0.0345906	3.57077	0.000355937	0.00182757	No Significance
Z82195.2	1.12471	1.72314	1.41383	-0.61962	0.173526	-3.57075	0.000355959	0.00182757	Down
AC015813.3	0.522287	0.923999	0.716365	-0.893546	0.250257	-3.57052	0.000356274	0.00182896	Down
RPS2P7	93.8925	121.983	107.464	-0.373785	0.104693	-3.57028	0.000356595	0.00183038	No Significance
ARHGAP25	10609.1	9256.36	9955.54	0.19676	0.0551124	3.57016	0.00035676	0.001831	No Significance
MIPEPP3	47.7233	40.7816	44.3695	0.217723	0.0609857	3.57007	0.000356882	0.0018314	No Significance
PRR11	1640.37	1404.98	1526.65	0.223669	0.0626528	3.56998	0.000357011	0.00183183	No Significance
SMIM10L2B	13.936	17.6573	15.7339	-0.349499	0.0979022	-3.56988	0.000357143	0.00183228	No Significance
ARMC1	2599.42	2251.37	2431.27	0.207396	0.0580977	3.56977	0.000357288	0.00183279	No Significance
AC006357.1	9.02708	3.90762	5.02347	1.30885	0.366725	3.56904	0.000358298	0.00183774	Up
RIMKLBP1	2.12369	3.50253	2.78984	-0.53292	0.149321	-3.56896	0.000358401	0.00183804	No Significance
RTN3P1	4.64532	6.89916	5.73421	-0.434279	0.121686	-3.56884	0.000358564	0.00183865	No Significance
AP003717.1	15.3829	8.14159	11.8844	0.92957	0.260471	3.56881	0.000358611	0.00183866	Up
AC145285.2	24.0416	29.0123	26.4431	-0.255406	0.0715721	-3.56852	0.000359009	0.00184047	No Significance
MIR597	0.530287	0.956586	0.593917	-1.75823	0.492731	-3.56834	0.000359247	0.00184146	Down
STIL	992.605	849.165	923.306	0.225203	0.0631166	3.56804	0.00035966	0.00184321	No Significance
SMIM17	6.39085	4.67185	5.56036	0.419443	0.117557	3.56801	0.000359707	0.00184321	No Significance
AC072062.1	1.02763	1.88362	1.44118	-0.72324	0.202702	-3.568	0.000359723	0.00184321	Down
PTGR1	309.963	382.722	345.115	-0.303566	0.0850816	-3.56794	0.000359797	0.00184336	No Significance
ZFPM1	479.524	611.01	543.048	-0.349259	0.0978892	-3.56791	0.000359847	0.00184338	No Significance
HIP1	880.609	1125.54	998.944	-0.353532	0.0990899	-3.56779	0.000360003	0.00184396	No Significance
HSPA5	25915	25256.2	24650	0.153673	0.0430739	3.56766	0.000360189	0.00184458	No Significance
PCSK4	47.7688	62.7039	54.9843	-0.399013	0.111843	-3.56762	0.000360232	0.00184458	No Significance
CA11	288.371	347.698	317.033	-0.270274	0.0757579	-3.5676	0.000360261	0.00184458	No Significance
MIR194-2HG	22.2757	15.4158	16.0667	0.517882	0.145172	3.56737	0.000360578	0.00184598	No Significance
SCML4	195.219	260.565	226.789	-0.417618	0.11707	-3.56725	0.000360753	0.00184649	No Significance
ELF3	292.515	158.533	174.433	0.653388	0.183164	3.56723	0.000360769	0.00184649	Up
CLDN10	29.1916	23.8943	7.6216	-0.816699	0.22897	-3.56684	0.00036131	0.00184903	Down
HRAT92	21.279	44.6698	25.8183	-0.523639	0.146827	-3.56637	0.00036196	0.0018521	No Significance
EPRS1	6788.66	6065.05	6439.07	0.162666	0.0456115	3.56634	0.000361999	0.0018521	No Significance
AC084782.3	6.47697	9.64019	8.00521	-0.58415	0.163816	-3.56589	0.000362627	0.00185503	No Significance
ALOXE3	4.70216	11.0058	5.15185	-0.628643	0.176295	-3.56586	0.000362662	0.00185503	Down
CEP97	983.202	840.549	914.283	0.225654	0.0632828	3.56579	0.000362755	0.00185507	No Significance
ARSK	256.618	228.889	243.221	0.164279	0.0460708	3.56578	0.000362772	0.00185507	No Significance
AC026401.3	583.112	680.147	629.992	-0.221287	0.0620588	-3.56576	0.000362805	0.00185507	No Significance
AP002992.1	4.09339	6.38004	5.19813	-0.559545	0.156927	-3.56564	0.000362968	0.00185567	No Significance
AC106875.1	57.1903	31.8069	42.6362	1.08432	0.304109	3.56555	0.000363089	0.0018559	Up
AC108161.1	9.8437	14.0012	11.8523	-0.511747	0.143526	-3.56554	0.000363103	0.0018559	No Significance
FGD2	4116.89	3407.72	3774.27	0.272621	0.0764637	3.56537	0.000363342	0.00185688	No Significance
ABI3BP	2223.22	2858.67	2530.22	-0.362598	0.101705	-3.56517	0.000363616	0.00185805	No Significance
LINC00402	38.0737	58.5985	47.9898	-0.624966	0.175311	-3.5649	0.000363989	0.00185958	Down
KCNIP1	8.15	10.9998	9.52681	-0.416743	0.116902	-3.56489	0.000364005	0.00185958	No Significance
ZMIZ1-AS1	37.3195	53.7339	45.2497	-0.528242	0.148183	-3.56479	0.000364154	0.00186011	No Significance
DHFR2	472.163	413.715	443.925	0.189046	0.0530331	3.56467	0.000364311	0.00186068	No Significance
RANBP1	8209.52	7224.16	7733.47	0.184453	0.0517522	3.56417	0.000365015	0.00186404	No Significance
ELAVL3	14.3235	28.109	19.3154	-0.763632	0.214259	-3.56407	0.000365149	0.00186449	Down
AASDH	567.175	518.616	543.715	0.127245	0.0357055	3.56372	0.000365631	0.00186657	No Significance
NR2F2	795.996	970.61	880.357	-0.285847	0.0802103	-3.56371	0.000365646	0.00186657	No Significance
AC003035.2	9.29132	2.39022	2.08219	1.15545	0.324235	3.56362	0.000365781	0.00186703	Up
ZNF45	656.185	582.658	620.662	0.170714	0.0479084	3.56335	0.000366149	0.00186867	No Significance
AC138951.2	0.469469	1.1621	0.804096	-0.997732	0.280027	-3.56299	0.000366659	0.00187104	Down
AC012414.4	3.18635	4.68973	3.91267	-0.509237	0.142941	-3.56258	0.000367226	0.0018736	No Significance
MAP3K19	5.21207	7.12254	5.31423	-0.509683	0.143066	-3.56256	0.000367252	0.0018736	No Significance
FCMR	9190.61	6786.79	8029.26	0.437388	0.122777	3.56244	0.000367422	0.00187403	No Significance
JTBP1	0.516229	0.882494	0.693181	-0.785821	0.220585	-3.56244	0.000367428	0.00187403	Down
FDPSP3	1.18504	2.11571	1.63467	-0.654353	0.183708	-3.56192	0.000368146	0.00187746	Down
B3GNT7	765.096	579.828	675.588	0.400604	0.112483	3.56147	0.000368779	0.00188046	No Significance
AL033384.1	2.96845	6.29036	2.23884	-0.899233	0.252506	-3.56124	0.000369107	0.00188189	Down
SOX17	69.9685	87.3544	78.3681	-0.314232	0.088238	-3.56118	0.000369192	0.0018821	No Significance
SPATA5	339.175	305.194	322.758	0.150661	0.0423078	3.56107	0.00036934	0.00188262	No Significance
PLK5	2.18966	5.11789	3.21511	-0.89903	0.252466	-3.561	0.000369452	0.00188295	Down
AC005746.2	0.672979	1.10328	0.88087	-0.659185	0.185119	-3.56087	0.000369633	0.00188364	Down
CCDC154	98.9471	129.848	113.876	-0.392167	0.110135	-3.56079	0.000369745	0.00188398	No Significance
AC006116.8	8.98024	7.15961	8.10065	0.28706	0.080623	3.56052	0.000370123	0.00188567	No Significance
IDI1	4895.92	4254.44	4586.01	0.202662	0.0569205	3.56044	0.000370236	0.00188601	No Significance
PCDHGB1	9.65493	14.7286	12.1061	-0.583809	0.163988	-3.56008	0.000370745	0.00188837	No Significance
RPS13P2	222.754	294.017	257.183	-0.397531	0.111665	-3.56004	0.000370792	0.00188838	No Significance
AP002381.1	7.80367	11.1622	9.42629	-0.432457	0.121481	-3.55987	0.000371043	0.00188905	No Significance
AL356019.2	51.9606	41.9241	47.1117	0.300354	0.0843725	3.55986	0.000371058	0.00188905	No Significance
PON2	512.569	623.367	566.098	-0.282222	0.0792791	-3.55985	0.000371062	0.00188905	No Significance
RPP30	1635.72	1469.23	1555.29	0.155012	0.0435484	3.55954	0.00037151	0.00189087	No Significance
GULP1	60.2759	82.2106	70.8731	-0.446955	0.125566	-3.55951	0.000371541	0.00189087	No Significance
ENPP7P6	0.382111	0.856673	0.611384	-0.877743	0.246591	-3.5595	0.000371559	0.00189087	Down
TBC1D30	180.345	142.117	161.876	0.343648	0.0965466	3.5594	0.000371701	0.00189136	No Significance
EPS15P1	0.422931	0.893123	0.650093	-1.04391	0.293298	-3.55922	0.000371962	0.00189223	Down
CENPB	2265.21	2530.26	2393.26	-0.159454	0.0448003	-3.55922	0.000371964	0.00189223	No Significance
RFPL4B	1.75642	3.04311	0.642824	-1.44341	0.405555	-3.5591	0.000372128	0.00189283	Down
IGLV1-36	106.454	106.419	38.0114	-0.805444	0.226336	-3.55862	0.000372807	0.00189605	Down
GDF9	42.8661	35.1655	39.1458	0.277617	0.0780167	3.55843	0.000373074	0.00189717	No Significance
SNHG8	3111.52	2629.95	2878.87	0.242675	0.0682025	3.55816	0.000373469	0.00189894	No Significance
AC004217.2	0.315488	0.934608	0.614601	-1.05428	0.296323	-3.55787	0.000373868	0.00190074	Down
H4-16	86.5836	72.521	79.7896	0.253827	0.0713472	3.55763	0.000374211	0.00190225	No Significance
AC123786.1	0.868258	1.91739	1.27569	-1.38855	0.390337	-3.55731	0.000374669	0.00190434	Down
AL353743.1	168.872	149.394	159.462	0.171932	0.048333	3.55725	0.000374762	0.00190458	No Significance
AC079171.1	4.25111	6.35331	5.26674	-0.5432	0.152721	-3.55681	0.000375388	0.00190752	No Significance
CAMKMT	295.047	261.581	278.879	0.171646	0.0482617	3.55658	0.000375719	0.00190874	No Significance
AC011815.1	152.302	128.237	140.675	0.246687	0.0693609	3.55657	0.000375722	0.00190874	No Significance
MED16	2383.76	2706.73	2539.8	-0.183099	0.0514849	-3.55636	0.000376034	0.00190994	No Significance
STARD7	12262	11238.3	11767.4	0.125817	0.0353781	3.55634	0.000376051	0.00190994	No Significance
MIR3667	1.33894	2.1821	1.74629	-0.691978	0.194582	-3.55623	0.00037622	0.00191056	Down
PGAM1P2	1.03033	1.98107	1.48966	-0.739498	0.207981	-3.5556	0.000377111	0.00191485	Down
AC104590.1	6.87361	5.32731	6.12655	0.341004	0.0959107	3.55543	0.000377362	0.00191589	No Significance
IGHG3	9522.04	14343.2	10107.6	-0.613338	0.172512	-3.55534	0.000377491	0.00191631	Down
B3GAT1	268.134	353.24	265.586	-0.453526	0.127581	-3.55481	0.000378252	0.00191993	No Significance
HDC	19.5579	33.5847	23.6155	-0.518705	0.145952	-3.55396	0.000379484	0.00192595	No Significance
SRP54-AS1	105.495	86.9357	96.5287	0.281468	0.079202	3.55381	0.000379699	0.0019268	No Significance
RN7SKP9	1.40895	1.97587	1.55015	-0.73888	0.207927	-3.55355	0.000380063	0.00192835	Down
IL17A	2.45384	6.0718	2.757	-1.35762	0.382049	-3.55353	0.000380097	0.00192835	Down
MRPL35	2731	2404.63	2573.32	0.183545	0.0516544	3.55333	0.000380386	0.00192958	No Significance
WSCD2	24.5712	23.1016	15.0385	-0.636553	0.179148	-3.55323	0.000380526	0.00192982	Down
WNT3A	1.48939	2.12591	1.05006	-0.92902	0.26146	-3.55321	0.000380565	0.00192982	Down
CAMK2N1	189.098	209.13	186.936	-0.330695	0.0930697	-3.5532	0.000380576	0.00192982	No Significance
CABP7	15.4574	18.7611	17.0535	-0.242434	0.0682383	-3.55276	0.000381216	0.00193283	No Significance
TTC39A-AS1	0.678264	1.8021	1.22122	-1.2885	0.362728	-3.55225	0.000381948	0.0019363	Down
B4GALNT1	81.6948	103.89	92.4181	-0.344012	0.09685	-3.55201	0.000382304	0.00193787	No Significance
AC002094.5	3.52412	5.10633	4.28852	-0.503053	0.141638	-3.55169	0.000382771	0.00193999	No Significance
IGHD4-23	0.95007	2.29199	1.07776	-1.46584	0.412719	-3.55165	0.000382819	0.00194	Down
LRRC9	2.61338	4.21897	3.38908	-0.683468	0.192444	-3.55151	0.000383029	0.00194082	Down
BCRP4	1.88954	12.8708	1.80167	-1.00579	0.283208	-3.55141	0.000383167	0.00194128	Down
DAPK1-IT1	0.465728	1.09728	0.770845	-0.833251	0.234633	-3.5513	0.000383335	0.00194189	Down
LINC01249	1.38238	4.9499	1.36604	-2.12646	0.598801	-3.5512	0.000383481	0.00194228	Down
AC231533.2	18.312	23.9233	21.023	-0.367691	0.10354	-3.55118	0.000383507	0.00194228	No Significance
GLRX3	5016.41	4286.48	4663.76	0.226864	0.0638993	3.55034	0.000384738	0.00194817	No Significance
PCLO	20.6391	20.9628	17.4152	-0.553553	0.155916	-3.55032	0.000384763	0.00194817	No Significance
PABPC5	26.4126	33.0267	29.6081	-0.325657	0.091733	-3.55006	0.000385147	0.00194987	No Significance
PARVG	3029.43	3692.61	3349.83	-0.285619	0.0804565	-3.54998	0.000385256	0.00195018	No Significance
SEMA4G	109.513	87.6171	98.9343	0.317481	0.0894356	3.54983	0.00038548	0.00195107	No Significance
AL390728.5	3.02097	2.33299	2.68859	0.405297	0.114181	3.54961	0.000385797	0.00195244	No Significance
MIAT	2590.14	3526.82	3042.67	-0.445391	0.12549	-3.54922	0.000386376	0.00195502	No Significance
BCAM	827.65	623.585	563.762	-0.295198	0.0831731	-3.5492	0.000386403	0.00195502	No Significance
GCKR	10.4461	14.8164	12.5575	-0.475805	0.134066	-3.54903	0.000386654	0.00195605	No Significance
PPM1N	216.08	369.832	247.671	-0.379007	0.106801	-3.54874	0.000387078	0.00195796	No Significance
ATG9B	99.0509	127.563	112.826	-0.364799	0.102803	-3.54853	0.000387393	0.00195931	No Significance
LINC01139	8.73211	12.4192	10.5135	-0.518735	0.146186	-3.54845	0.000387506	0.00195963	No Significance
AL732292.2	3.66787	4.98843	4.30587	-0.393299	0.110845	-3.54818	0.000387899	0.00196138	No Significance
H3P13	3.60646	5.75246	4.64325	-0.586634	0.165339	-3.54807	0.000388059	0.00196177	Down
NTRK2	217.658	267.197	223.178	-0.553515	0.156005	-3.54807	0.00038807	0.00196177	No Significance
AL161935.1	1.58273	2.21728	1.8893	-0.512131	0.144351	-3.54781	0.000388444	0.00196317	No Significance
SNORD19C	14.1814	10.2546	12.2842	0.43157	0.121644	3.54781	0.000388444	0.00196317	No Significance
AC022898.1	0.187267	0.596059	0.384765	-1.24936	0.352175	-3.54755	0.000388832	0.00196489	Down
MARCHF5	1512.6	1367.76	1442.62	0.14524	0.0409431	3.54736	0.000389107	0.00196604	No Significance
AC009054.1	0.358055	0.828493	0.585336	-0.916811	0.258508	-3.54655	0.000390309	0.00197185	Down
OTUD4	2183.05	1925.32	2058.54	0.180776	0.0509728	3.54652	0.000390355	0.00197185	No Significance
MROH7-TTC4	1.27981	1.96573	1.6112	-0.601265	0.16954	-3.54646	0.000390448	0.00197209	Down
AC115618.3	139.713	160.716	149.86	-0.200832	0.0566299	-3.54639	0.000390551	0.00197232	No Significance
SLC38A2	6000.58	5210.57	5618.91	0.203547	0.0573961	3.54636	0.000390592	0.00197232	No Significance
PKIG	6001.88	4990.04	5513.03	0.266389	0.0751196	3.5462	0.000390836	0.00197332	No Significance
PREP	1754.18	1596.16	1677.84	0.135939	0.0383417	3.54547	0.000391915	0.00197852	No Significance
AC108002.2	6.93748	2.06807	3.31532	1.55719	0.439217	3.54538	0.000392051	0.00197896	Up
RPL23AP64	16.7092	22.1595	19.3424	-0.378144	0.106666	-3.54514	0.000392408	0.00198052	No Significance
CD3G	879.516	1170.24	1019.97	-0.412191	0.116272	-3.54506	0.00039252	0.00198085	No Significance
SMTNL1	90.4662	97.3613	76.1715	0.567333	0.160046	3.5448	0.000392904	0.00198254	No Significance
ATP6V1B1	34.9914	15.8983	13.7895	-0.404112	0.114006	-3.54465	0.000393136	0.00198346	No Significance
NKRF	1287.74	1145.14	1218.84	0.169019	0.0476883	3.54424	0.000393747	0.0019863	No Significance
SHISA3	249.372	166.732	209.446	0.580592	0.163815	3.5442	0.000393811	0.00198638	No Significance
AC114495.1	0.625159	1.38074	0.990197	-0.874116	0.246659	-3.54383	0.000394361	0.00198891	Down
AC021683.3	0.511733	1.30612	0.895521	-1.08581	0.306401	-3.54374	0.000394497	0.00198916	Down
AC012486.1	0.434325	0.795309	0.608726	-0.739633	0.208716	-3.54373	0.000394508	0.00198916	Down
ANK1	290.47	395.011	340.976	-0.443104	0.125046	-3.54353	0.000394805	0.00199042	No Significance
LINC01611	0.676736	1.59278	0.681408	-2.0954	0.591341	-3.54348	0.000394885	0.00199047	Down
TPPP	60.0048	95.7287	68.8063	-0.371669	0.104889	-3.54346	0.000394912	0.00199047	No Significance
CCDC141	506.973	391.203	451.042	0.373355	0.105366	3.54342	0.00039497	0.00199051	No Significance
STMN2	19.0887	31.1088	24.8959	-0.703343	0.198516	-3.54301	0.000395593	0.00199341	Down
RPL23AP32	3.25095	4.14134	3.35655	-0.634722	0.179158	-3.54281	0.000395895	0.00199469	Down
MSMO1	1963.41	1678.01	1825.52	0.226625	0.0639729	3.54251	0.000396337	0.00199667	No Significance
AC036214.1	0.990474	1.80242	1.38274	-0.723947	0.204373	-3.54229	0.000396668	0.00199809	Down
C2CD4D	25.4092	33.4146	29.2768	-0.38381	0.108359	-3.54202	0.000397074	0.00199989	No Significance
SFTA2	12.3774	25.473	5.40576	-1.10204	0.311141	-3.54194	0.000397196	0.00200026	Down
RPL29P2	6.18067	9.47931	7.77433	-0.541978	0.153031	-3.54163	0.000397657	0.00200192	No Significance
DDX10	1931.54	1714.19	1826.53	0.172146	0.0486065	3.54163	0.000397664	0.00200192	No Significance
SCN1B	187.319	245.283	215.323	-0.388754	0.109768	-3.5416	0.000397715	0.00200192	No Significance
AP3M2	918.018	783.109	852.84	0.22841	0.0644938	3.54159	0.000397729	0.00200192	No Significance
IFNA20P	6.22904	4.55337	5.41948	0.395447	0.111659	3.54156	0.000397769	0.00200192	No Significance
AC087500.1	69.6407	82.9956	76.0928	-0.244595	0.069067	-3.54142	0.000397973	0.0020027	No Significance
LRRC37A17P	168.617	206.889	187.107	-0.293445	0.0828644	-3.54127	0.000398205	0.00200362	No Significance
SNRPCP19	0.311168	0.637945	0.469042	-0.899003	0.253935	-3.54029	0.000399689	0.00201084	Down
ZC3H3	1122.26	1272.2	1194.7	-0.180164	0.0508911	-3.54019	0.000399832	0.00201132	No Significance
CSTF1	1859.57	1733.86	1798.84	0.100875	0.0284947	3.54013	0.000399934	0.00201158	No Significance
AC011472.4	3.48707	4.91089	4.17495	-0.506084	0.14296	-3.54003	0.000400077	0.00201205	No Significance
AL009181.1	2.54198	3.77948	3.13985	-0.495646	0.140022	-3.53976	0.000400486	0.00201386	No Significance
YBX2P1	0.395604	0.971225	0.673701	-0.932971	0.263584	-3.53956	0.000400802	0.0020152	Down
SENP3-EIF4A1	13.3971	10.7156	12.1016	0.321537	0.0908488	3.53925	0.000401258	0.00201725	No Significance
RPL3P10	7.45954	10.8834	9.1137	-0.498883	0.140965	-3.53906	0.00040156	0.00201852	No Significance
LINC02132	68.7034	90.2044	79.0911	-0.388873	0.109915	-3.53794	0.000403257	0.0020268	No Significance
AC037487.4	3.57273	5.26259	4.38914	-0.552102	0.156067	-3.53759	0.000403798	0.00202924	No Significance
KDM4B	2639.35	3026.18	2826.24	-0.197101	0.0557168	-3.53756	0.000403841	0.00202924	No Significance
RPS27AP12	41.914	56.2909	48.8598	-0.410672	0.11609	-3.53753	0.000403896	0.00202927	No Significance
ITK	1218.3	1627.17	1415.84	-0.417669	0.118082	-3.5371	0.000404542	0.00203227	No Significance
CEP170B	247.419	310.353	277.824	-0.325681	0.0920852	-3.53673	0.000405111	0.00203482	No Significance
CD36	1634.24	1178.35	1413.99	0.471874	0.133422	3.53671	0.000405149	0.00203482	No Significance
AL513304.1	0.374965	0.98194	0.668211	-1.45668	0.411929	-3.53624	0.000405862	0.00203815	Down
WARS2-AS1	362.324	315.005	339.463	0.199869	0.0565236	3.53603	0.000406191	0.00203955	No Significance
AADACL4	0.579645	1.6366	1.09029	-1.09657	0.310122	-3.53594	0.000406334	0.00204002	Down
KCNN3	510.967	743.818	623.463	-0.541522	0.153153	-3.53583	0.000406491	0.00204052	No Significance
AC073149.1	0.540203	1.31651	0.784561	-0.788887	0.223114	-3.53581	0.000406532	0.00204052	Down
NCKAP5	92.3038	132.478	111.713	-0.520519	0.147227	-3.53548	0.000407028	0.00204276	No Significance
BCL2L1	3505.72	4138.01	3811.2	-0.239064	0.0676316	-3.5348	0.000408081	0.00204779	No Significance
SLC39A3	900.058	1008.43	952.413	-0.163319	0.0462043	-3.53472	0.000408204	0.00204816	No Significance
CENPW	1053.93	880.071	969.932	0.259909	0.0735354	3.53448	0.000408583	0.0020497	No Significance
TMEM161B	919.166	816.428	869.53	0.170121	0.048132	3.53446	0.000408613	0.0020497	No Significance
AC090241.1	0.479601	0.946656	0.705247	-0.902738	0.255438	-3.53408	0.00040919	0.00205235	Down
CYCSP40	0.990903	1.84475	1.40342	-0.758192	0.214557	-3.53376	0.000409698	0.00205465	Down
NPAP1	0.5502	1.97966	0.808524	-0.932243	0.263821	-3.53362	0.000409907	0.00205544	Down
PRRT1	48.5044	58.2071	53.192	-0.262012	0.0741497	-3.53355	0.000410016	0.00205574	No Significance
AL391845.1	0.498147	1.18635	0.830636	-0.915498	0.259146	-3.53275	0.000411254	0.0020617	Down
SLC9A1	1090.22	1252.46	1168.6	-0.199813	0.0565672	-3.53231	0.000411945	0.00206491	No Significance
AC004221.1	4.06347	2.60768	3.36014	0.610644	0.172879	3.5322	0.000412112	0.00206549	Up
MAP3K6	533.895	617.696	574.382	-0.21033	0.0595515	-3.5319	0.00041259	0.00206764	No Significance
AL359091.3	13.6028	15.8126	14.6704	-0.224448	0.0635494	-3.53186	0.000412643	0.00206765	No Significance
AC008443.2	2.43386	1.69515	1.79511	1.04624	0.296235	3.53178	0.000412773	0.00206801	Up
RAB5A	2269.37	2083.19	2179.42	0.123332	0.0349209	3.53175	0.000412817	0.00206801	No Significance
EEF1A1	576236	494984	536981	0.219279	0.0620887	3.5317	0.000412892	0.00206814	No Significance
CLIP1-AS1	1.49848	2.58786	2.02479	-0.679259	0.192367	-3.53105	0.000413909	0.00207298	Down
FTH1P8	149.541	194.268	171.15	-0.374338	0.106015	-3.53099	0.000414003	0.0020732	No Significance
VAPA	5844.65	5308.45	5585.6	0.138879	0.0393378	3.53043	0.000414879	0.00207716	No Significance
ABHD12B	4.17656	12.3353	5.27869	-0.576552	0.16331	-3.53042	0.000414896	0.00207716	No Significance
AL035696.3	289.477	167.189	230.397	0.791357	0.224156	3.53039	0.000414949	0.00207718	Up
TEX26-AS1	1.9877	2.97078	2.46265	-0.569611	0.16135	-3.53029	0.000415105	0.00207746	No Significance
SDS	151.982	204.124	177.173	-0.425346	0.120485	-3.53029	0.000415107	0.00207746	No Significance
AC091564.1	11.8161	15.5353	13.613	-0.407281	0.115369	-3.53024	0.000415185	0.00207759	No Significance
PKD1L2	8.71786	16.1832	11.1424	-0.627625	0.177794	-3.53007	0.000415452	0.00207868	Down
AL008628.1	1.506	2.25663	1.86865	-0.577001	0.163457	-3.52999	0.000415573	0.00207903	No Significance
AC110749.1	20.1019	26.8593	23.3665	-0.396562	0.112349	-3.52974	0.000415971	0.00208077	No Significance
AP001972.1	3.17046	4.37613	3.75295	-0.448138	0.126964	-3.52965	0.000416104	0.00208118	No Significance
AC027644.3	43.0094	52.9071	47.7913	-0.291827	0.0826804	-3.52958	0.000416219	0.00208127	No Significance
ANP32BP1	40.2728	50.1014	45.0213	-0.289299	0.0819642	-3.52958	0.000416224	0.00208127	No Significance
OPRM1	0.283132	0.798684	0.532209	-1.1548	0.327247	-3.52884	0.000417385	0.00208682	Down
ERP44	4071.77	4676.11	4363.74	-0.19948	0.0565301	-3.52873	0.000417559	0.00208744	No Significance
RPL21P116	14.8137	21.5471	18.0668	-0.501522	0.142138	-3.52843	0.000418037	0.00208958	No Significance
LINC01804	1.27509	2.05797	0.947757	-1.32711	0.376126	-3.52836	0.000418148	0.00208988	Down
TENT2	3138.09	2835.13	2991.72	0.146078	0.0414059	3.52795	0.000418785	0.00209281	No Significance
BATF3	643.851	500.34	574.517	0.363864	0.103138	3.52792	0.000418837	0.00209281	No Significance
LINC01579	4.21319	7.9032	5.13794	-0.907397	0.257213	-3.5278	0.000419031	0.00209352	Down
NSRP1P1	4.20139	5.76165	4.95519	-0.469138	0.13299	-3.52763	0.000419303	0.00209462	No Significance
AL132822.1	0.323261	0.778826	0.543357	-1.11442	0.315918	-3.52756	0.000419408	0.00209489	Down
LRRTM3	0.58067	4.42385	1.06813	-1.32201	0.374781	-3.52741	0.00041964	0.0020958	Down
CALHM6	3818.59	2860.23	3355.58	0.416944	0.118212	3.52709	0.000420161	0.00209815	No Significance
TRBJ2-4	4.11791	5.83388	4.94694	-0.465641	0.132025	-3.52692	0.000420418	0.00209918	No Significance
PRORSD1P	118.327	99.3774	109.172	0.248766	0.0705383	3.52668	0.000420804	0.00210085	No Significance
RPL13A	228182	192082	210741	0.24846	0.070454	3.52656	0.000420997	0.00210156	No Significance
TSPAN6	178.398	200.37	178.473	-0.34179	0.0969255	-3.52632	0.000421373	0.00210317	No Significance
AC112715.1	3.06728	4.24504	3.63628	-0.52067	0.14772	-3.5247	0.000423956	0.0021157	No Significance
LINC01460	0.499209	1.01057	0.746258	-0.910087	0.258204	-3.52468	0.00042399	0.0021157	Down
CCDC158	2.82617	5.26337	3.09091	-0.528765	0.15002	-3.52463	0.000424077	0.0021157	No Significance
KCNV1	0.543067	2.18752	0.91619	-1.52064	0.431434	-3.52462	0.000424089	0.0021157	Down
INSYN2B	5.45581	7.49353	6.44029	-0.436368	0.123829	-3.52395	0.000425162	0.0021208	No Significance
CDKN2AIP	1484.81	1317.91	1404.18	0.171551	0.048684	3.52378	0.000425444	0.0021217	No Significance
PTP4A3	1459.41	2027.84	1501.15	-0.392786	0.111468	-3.52377	0.000425446	0.0021217	No Significance
SPIN3	128.81	97.0771	113.479	0.407103	0.115531	3.52374	0.000425503	0.00212172	No Significance
EIF2B5	3741.69	3445.16	3598.43	0.11882	0.0337213	3.52358	0.000425757	0.00212254	No Significance
LINC01016	0.81507	3.03587	1.12344	-0.746823	0.211951	-3.52356	0.000425784	0.00212254	Down
TOP1	8193.98	7145.2	7687.29	0.197512	0.0560551	3.52354	0.000425821	0.00212254	No Significance
TMC3-AS1	42.1782	33.3946	37.9346	0.333319	0.0946083	3.52315	0.00042645	0.00212541	No Significance
RPS4XP3	56.7428	77.6324	66.8351	-0.439844	0.124845	-3.52312	0.000426501	0.00212541	No Significance
RPL21P93	19.9867	28.2269	23.9678	-0.485121	0.137705	-3.52291	0.00042684	0.00212684	No Significance
ANKRD12	3000.61	2562.37	2788.88	0.227522	0.0645875	3.52269	0.000427185	0.0021283	No Significance
MS4A14	101.197	132.884	116.506	-0.392971	0.11156	-3.5225	0.0004275	0.00212961	No Significance
AC007389.1	9.26918	12.6638	10.9092	-0.427756	0.121438	-3.52243	0.00042761	0.0021299	No Significance
NPFFR2	8.09664	10.8452	5.81959	-0.506967	0.143962	-3.52153	0.00042907	0.00213692	No Significance
AC091144.2	0.451629	0.986078	0.709835	-0.790787	0.224583	-3.52114	0.000429701	0.0021398	Down
YBX1P4	1.50181	2.47099	1.97004	-0.503454	0.143001	-3.52063	0.00043053	0.00214367	No Significance
TRIM25	3031.22	2670.44	2856.92	0.182651	0.0518841	3.52037	0.000430952	0.00214551	No Significance
TRBV12-1	0.387079	0.649215	0.513723	-0.871857	0.247673	-3.52019	0.000431236	0.00214666	Down
PEX11G	72.2423	85.9536	78.8666	-0.24269	0.0689534	-3.51962	0.000432159	0.00215099	No Significance
PRKD1	73.0834	93.6436	83.0166	-0.357394	0.101546	-3.51952	0.000432324	0.00215155	No Significance
ZNF891	264.528	223.282	244.601	0.243222	0.0691089	3.51941	0.000432516	0.00215225	No Significance
ZNF334	43.566	55.2881	49.2292	-0.348489	0.0990211	-3.51934	0.000432621	0.00215251	No Significance
DHX9	10210.6	9342.18	9791.04	0.128278	0.0364506	3.51925	0.000432775	0.00215302	No Significance
NAA11	2.38042	14.7882	1.85792	-1.47476	0.41907	-3.51912	0.000432976	0.00215376	Down
C14orf119	3082.53	2733.19	2913.76	0.173412	0.0492776	3.51908	0.000433047	0.00215385	No Significance
SHE	177.534	212.159	194.262	-0.254399	0.0722938	-3.51896	0.000433246	0.00215458	No Significance
FAM98A	2458.59	2241.3	2353.61	0.133341	0.0378989	3.51832	0.000434286	0.00215929	No Significance
AMH	210.149	286.292	246.935	-0.44568	0.126674	-3.51831	0.000434298	0.00215929	No Significance
AC078923.1	3.08609	1.66173	2.39795	0.846237	0.24053	3.51822	0.000434444	0.00215975	Up
AL161658.1	1.11598	1.77317	1.33583	-0.863389	0.245408	-3.51818	0.000434519	0.00215986	Down
CD1B	38.9505	44.421	36.7056	-0.599884	0.170524	-3.5179	0.000434982	0.0021619	Down
TRAV21	45.3737	63.0111	53.8948	-0.476076	0.135333	-3.51781	0.00043512	0.00216232	No Significance
AL590705.1	42.7656	31.6901	37.4147	0.435769	0.123879	3.51771	0.000435285	0.00216288	No Significance
AC023794.1	1.74052	2.51713	2.11572	-0.476008	0.135319	-3.51766	0.000435364	0.00216301	No Significance
KLKP1	0.737374	1.58873	1.14868	-0.984916	0.280009	-3.51744	0.000435723	0.00216453	Down
ZNF600	871.898	752.004	813.974	0.212638	0.0604586	3.51709	0.000436314	0.00216721	No Significance
GLS2	10.1997	13.6295	11.8567	-0.358727	0.102004	-3.51679	0.000436802	0.00216937	No Significance
PRKCD	5845.96	6777.58	6296.05	-0.213201	0.0606289	-3.5165	0.000437274	0.00217145	No Significance
AASDHPPT	2396.73	2124.14	2265.03	0.174126	0.0495221	3.51613	0.000437884	0.00217422	No Significance
SEMA6D	45.91	47.3853	41.4986	-0.392392	0.111601	-3.51602	0.000438064	0.00217485	No Significance
EIF2B3	1525.55	1326.49	1429.38	0.201607	0.0573423	3.51585	0.000438353	0.00217596	No Significance
PART1	25.6317	15.2648	10.3313	-0.538802	0.153251	-3.51582	0.000438393	0.00217596	No Significance
AC025574.1	1.62255	3.39969	2.18924	-0.595346	0.169336	-3.51578	0.00043847	0.00217607	Down
AC018628.1	41.6217	48.8775	45.1272	-0.227575	0.0647329	-3.51561	0.00043875	0.0021772	No Significance
BOLA2P3	0.300019	0.635758	0.462223	-0.908148	0.258329	-3.51547	0.000438984	0.0021781	Down
AC064807.4	11.2327	14.4823	12.8027	-0.353162	0.100469	-3.51515	0.000439505	0.00218042	No Significance
RPL4P5	236.045	293.19	263.653	-0.308053	0.0876456	-3.51476	0.000440159	0.00218334	No Significance
AC019171.1	6.32635	8.49947	7.37624	-0.392665	0.11172	-3.51473	0.000440201	0.00218334	No Significance
AC007326.2	0.358132	1.35404	0.839281	-1.25143	0.356058	-3.51468	0.000440285	0.0021835	Down
DANT2	0.801116	2.75335	1.29566	-1.04196	0.296475	-3.5145	0.00044059	0.00218474	Down
SPRY4	348.982	427.13	386.738	-0.291587	0.0829739	-3.5142	0.000441081	0.00218692	No Significance
MMP24OS	1029.84	1161.6	1093.49	-0.172889	0.0492	-3.51401	0.000441396	0.00218821	No Significance
EPS8L1	142.297	189.647	165.173	-0.41402	0.117825	-3.51387	0.000441626	0.00218909	No Significance
AC132216.1	2.45742	4.83543	3.60629	-0.952766	0.271148	-3.51382	0.000441707	0.00218922	Down
DHTKD1	2193.54	1854.5	2029.74	0.242173	0.0689216	3.51375	0.000441827	0.00218956	No Significance
AC026785.1	0.539078	0.850903	0.689729	-0.698898	0.198938	-3.51314	0.000442849	0.00219436	Down
AC124254.2	2.12646	4.42908	2.90994	-1.5405	0.438523	-3.51294	0.000443184	0.00219575	Down
SFTPD	72.5564	101.831	15.4214	-0.782841	0.222853	-3.51281	0.000443391	0.00219651	Down
AC117505.1	0.265175	0.68422	0.467627	-1.21254	0.345186	-3.51272	0.000443553	0.00219705	Down
PDCD2	3585.79	3189.37	3394.27	0.169069	0.0481353	3.51236	0.000444145	0.00219972	No Significance
ADCYAP1R1	20.0241	28.6587	24.1957	-0.499255	0.142148	-3.51221	0.000444395	0.00220069	No Significance
DIO3	47.5192	78.1452	47.2261	-0.70511	0.200772	-3.51199	0.000444772	0.00220229	Down
AHSA1	7063.24	6296.23	6692.68	0.165914	0.0472451	3.51178	0.000445124	0.00220377	No Significance
CLIC1P1	20.1478	26.5737	23.2523	-0.368359	0.104904	-3.5114	0.00044576	0.00220665	No Significance
SGO1	750.963	650.281	702.321	0.207763	0.0591726	3.51113	0.000446207	0.0022086	No Significance
PCDHB4	12.4968	16.5081	14.4348	-0.396165	0.112832	-3.5111	0.000446263	0.00220861	No Significance
CDH12	2.92069	6.02576	2.63819	-1.11929	0.318795	-3.51101	0.000446415	0.00220909	Down
TBC1D22B	921.823	848.776	886.532	0.11955	0.0340522	3.51078	0.000446796	0.00221071	No Significance
C2CD2	715.683	829.975	770.901	-0.213802	0.0609061	-3.51035	0.000447522	0.00221403	No Significance
PSMD5	1649.1	1448.5	1552.19	0.186939	0.0532562	3.51018	0.000447802	0.00221498	No Significance
MARCO	2686.85	1766.9	2242.4	0.604662	0.17226	3.51017	0.000447821	0.00221498	Up
H4C10P	2.11716	1.28056	1.71298	0.654861	0.186568	3.51003	0.000448051	0.00221585	Up
C1orf53	73.4802	59.4545	66.704	0.311123	0.0886391	3.50999	0.000448116	0.00221591	No Significance
AP003385.1	1.75807	3.01874	2.36713	-0.735643	0.209605	-3.50966	0.000448678	0.0022184	Down
KRT36	20.6095	27.1252	23.7574	-0.383498	0.10927	-3.50963	0.000448728	0.0022184	No Significance
GIPC1	1298.27	1521.82	1406.27	-0.229277	0.065331	-3.50946	0.000449009	0.00221952	No Significance
KRTAP5-4	0.218193	1.05516	0.622552	-1.29587	0.369295	-3.50903	0.000449748	0.0022229	Down
AC019080.5	22.8076	19.1321	21.0319	0.232011	0.0661196	3.50896	0.000449857	0.00222318	No Significance
HSPB6	178.585	364.575	157.917	-0.60027	0.17107	-3.50891	0.000449949	0.00222336	Down
LINC02623	1.49786	2.44055	1.9533	-0.68017	0.193845	-3.50884	0.000450065	0.00222367	Down
HMGN2P20	4.69414	7.10629	5.85951	-0.552025	0.157333	-3.50863	0.00045042	0.00222516	No Significance
ITPRIPL1	819.663	710.257	766.806	0.206045	0.0587331	3.50816	0.000451215	0.00222882	No Significance
PPFIA2-AS1	0.888784	1.8523	1.35428	-1.08426	0.309071	-3.50813	0.000451275	0.00222884	Down
AL353726.2	0.288416	1.03418	0.4738	-0.96229	0.274312	-3.50802	0.000451461	0.00222949	Down
ATPSCKMT	607.557	544.859	577.266	0.156469	0.044605	3.50788	0.000451691	0.00223036	No Significance
OBSCN	392.079	662.374	463.096	-0.459116	0.130892	-3.50761	0.000452156	0.00223239	No Significance
MAS1	7.12057	11.091	9.03877	-0.638544	0.182065	-3.50724	0.000452785	0.00223522	Down
FAM91A1	3006.98	2662.92	2840.75	0.175012	0.0499042	3.50697	0.000453245	0.00223722	No Significance
AL512430.2	0.264167	0.891258	0.567131	-1.07061	0.305284	-3.50692	0.000453323	0.00223734	Down
AL603914.1	0.527156	1.06467	0.786845	-0.961282	0.274125	-3.50673	0.000453653	0.0022387	Down
NFKB1	5634.19	4965.1	5310.94	0.182351	0.0520052	3.5064	0.000454204	0.00224115	No Significance
AL078595.1	2.24914	3.92531	3.05894	-0.736255	0.209985	-3.50623	0.0004545	0.00224234	Down
CASP1P2	13.2461	18.9525	16.003	-0.525403	0.149859	-3.50598	0.000454929	0.00224419	No Significance
SELPLG	2764.28	3324.23	3034.81	-0.266124	0.0759116	-3.50571	0.000455388	0.00224619	No Significance
ODF3	0.54712	1.10174	0.815072	-0.862347	0.24601	-3.50534	0.000456026	0.0022489	Down
PRDM14	0.324836	1.37409	0.831756	-1.44691	0.412774	-3.50533	0.000456048	0.0022489	Down
TDO2	326.306	447.595	384.903	-0.456195	0.130148	-3.5052	0.000456268	0.00224971	No Significance
IGLV5-37	11.4891	14.2666	8.3735	-0.924953	0.263892	-3.50504	0.000456533	0.00225075	Down
ADCY4	371.613	441.26	405.262	-0.247829	0.0707084	-3.50494	0.000456715	0.00225138	No Significance
MRPS21P1	1.7206	3.21563	2.44289	-0.708525	0.202156	-3.50485	0.000456864	0.00225184	Down
HTR1F	3.94309	5.4856	4.68832	-0.467596	0.133431	-3.5044	0.00045763	0.00225535	No Significance
AL354919.2	2.28148	3.81515	3.02244	-0.738	0.210596	-3.50434	0.000457743	0.00225563	Down
AC135068.2	5.13779	4.93589	3.79755	-0.798422	0.227853	-3.50411	0.000458135	0.00225729	Down
LINC01600	1.98733	2.23879	1.86844	-0.521899	0.148943	-3.50403	0.000458278	0.00225772	No Significance
OR7E66P	1.48299	0.634087	1.07286	1.03679	0.295902	3.50382	0.000458635	0.00225921	Up
LINC02882	2.05702	2.35078	0.773133	-1.67948	0.479336	-3.50376	0.000458732	0.00225942	Down
MAFF	382.817	460.768	420.477	-0.266908	0.0762099	-3.50228	0.000461299	0.00227179	No Significance
DHX29	1444.4	1337.54	1392.77	0.110663	0.0315993	3.50206	0.000461673	0.00227336	No Significance
DGKZ	5365.06	6079.61	5710.28	-0.180357	0.051502	-3.50194	0.000461885	0.00227413	No Significance
BTK	8242.18	7252.78	7764.17	0.18449	0.0526844	3.50179	0.000462146	0.00227514	No Significance
AC007365.1	4.56957	6.42627	5.46659	-0.455141	0.129976	-3.50172	0.000462268	0.00227523	No Significance
TCP11	5.24583	12.3304	5.74538	-0.542971	0.155059	-3.50172	0.000462274	0.00227523	No Significance
ART1	0.825754	0.807146	0.570057	-1.02773	0.29351	-3.50153	0.000462595	0.00227653	Down
AL353796.1	90.6933	76.4417	83.808	0.238415	0.0680897	3.50148	0.000462687	0.00227671	No Significance
AC041040.1	3.18478	4.45952	3.80064	-0.448809	0.128181	-3.50136	0.000462891	0.00227744	No Significance
SLC5A9	13.5212	15.9006	12.1221	-0.421643	0.120425	-3.5013	0.000462987	0.00227764	No Significance
AC008750.3	1.41671	2.29315	1.84015	-0.547354	0.156332	-3.50122	0.000463135	0.0022781	No Significance
LINC01284	2.54299	4.45439	3.46644	-0.776565	0.221801	-3.50118	0.000463206	0.00227818	Down
APOL5	1.82033	4.375	2.65731	-0.894164	0.255395	-3.50111	0.000463325	0.00227848	Down
CCDC148	3.58799	5.06955	4.30377	-0.497697	0.14216	-3.50096	0.000463591	0.00227937	No Significance
ETV7	347.202	458.038	400.75	-0.399446	0.114097	-3.50094	0.000463615	0.00227937	No Significance
KLF1	32.7811	26.3871	29.692	0.309052	0.088295	3.50022	0.000464867	0.00228525	No Significance
AC092809.1	0.386041	0.982856	0.674378	-0.952133	0.272044	-3.49992	0.000465401	0.0022876	Down
FFAR4	18.4423	18.8259	15.9966	-0.486271	0.138939	-3.49989	0.000465458	0.00228761	No Significance
MIR4422HG	1.17696	1.80031	1.47812	-0.694032	0.198315	-3.49965	0.000465875	0.00228938	Down
IFI16	11418.6	10252.5	10855.2	0.155345	0.0443914	3.49943	0.000466246	0.00229093	No Significance
RPL21P16	237.968	312.274	273.867	-0.390843	0.11169	-3.49936	0.000466383	0.00229133	No Significance
PSMD6	4216.8	3863.67	4046.19	0.126126	0.0360464	3.49898	0.000467039	0.00229428	No Significance
Z97653.1	1.80703	2.87085	2.32099	-0.672253	0.192131	-3.49894	0.000467116	0.00229431	Down
MC5R	0.414538	0.837082	0.61868	-0.857187	0.244987	-3.49891	0.000467158	0.00229431	Down
ECHS1	5496.67	4837.08	5178	0.184474	0.0527238	3.49887	0.000467229	0.00229439	No Significance
CPE	1001.01	1231.32	1112.28	-0.299021	0.0854638	-3.4988	0.000467357	0.00229474	No Significance
TRIM74	9.12506	11.5426	10.293	-0.326311	0.0932651	-3.49874	0.000467461	0.00229498	No Significance
AL590226.1	5.93299	7.6782	6.77615	-0.36742	0.105016	-3.4987	0.000467536	0.00229507	No Significance
DNAH14	103.602	70.7392	87.7251	0.549173	0.156986	3.49822	0.000468367	0.00229887	No Significance
SNORD71	0.723565	1.25073	0.97825	-0.746597	0.213432	-3.49806	0.000468659	0.00230003	Down
AC008026.2	3.08969	4.77496	3.90389	-0.49547	0.141654	-3.49775	0.000469207	0.00230245	No Significance
CYB5D2	469.01	523.102	495.144	-0.156733	0.0448106	-3.49768	0.000469317	0.00230271	No Significance
AC083863.1	0.49427	1.27642	0.872149	-1.03865	0.296972	-3.49747	0.000469691	0.00230427	Down
AQP3	1871.66	1803.47	1483	0.402971	0.11527	3.49589	0.000472481	0.00231768	No Significance
ZC3HAV1L	148.549	117.686	133.638	0.339669	0.0971663	3.49575	0.000472733	0.00231864	No Significance
MMS22L	797.712	697.917	749.498	0.191944	0.0549103	3.4956	0.000472997	0.00231966	No Significance
AC104306.1	3.72514	5.91775	4.78445	-0.565031	0.161647	-3.49546	0.000473245	0.00232059	No Significance
LACTB2	726.485	596.619	663.743	0.283859	0.0812088	3.49542	0.000473315	0.00232066	No Significance
TMPO	12808.8	11229.4	12045.8	0.189836	0.0543164	3.495	0.00047406	0.00232404	No Significance
H3P1	3.27777	5.27085	4.24068	-0.581794	0.166472	-3.49484	0.00047435	0.00232518	No Significance
AC068580.4	9.75128	12.7288	11.1898	-0.350645	0.100345	-3.4944	0.000475128	0.00232872	No Significance
LIPH	50.5209	24.6812	18.7437	0.596289	0.170648	3.49426	0.000475375	0.00232965	Up
PAEPP1	0.421683	5.45157	0.719514	-1.24514	0.356409	-3.49356	0.000476617	0.00233536	Down
IGKV2-30	378.444	353.163	120.307	-0.728573	0.20855	-3.49351	0.000476708	0.00233536	Down
AL139246.5	155.467	186.141	170.286	-0.260507	0.0745688	-3.49351	0.00047671	0.00233536	No Significance
SMAD3	1282.91	1528.64	1401.63	-0.252764	0.0723592	-3.49318	0.000477299	0.00233796	No Significance
CCT4	14918.2	12694.2	13843.7	0.232948	0.0666885	3.49307	0.000477496	0.00233865	No Significance
FOLH1B	1.77803	1.43103	1.06689	-0.998411	0.285838	-3.49293	0.000477752	0.00233962	Down
CD8B	1183.23	1624.38	1396.36	-0.457437	0.130969	-3.49272	0.000478131	0.0023412	No Significance
CCP110	1368.42	1189.31	1281.89	0.2019	0.0578066	3.49267	0.000478209	0.0023413	No Significance
AC068987.3	15.198	19.1111	17.0885	-0.333723	0.0955532	-3.49253	0.00047846	0.00234225	No Significance
LAMA5-AS1	4.79642	5.39745	4.34172	-0.689773	0.197513	-3.49229	0.000478903	0.00234414	Down
KRTAP5-1	2.53613	3.9425	3.21559	-0.542563	0.155367	-3.49214	0.00047917	0.00234517	No Significance
AC007998.3	21.6497	27.6807	24.5634	-0.360935	0.103365	-3.49186	0.000479666	0.0023473	No Significance
AL451074.3	0.704238	1.4078	1.04415	-0.924298	0.264703	-3.49183	0.00047972	0.0023473	Down
AC012123.1	72.124	50.7806	61.8125	0.508722	0.1457	3.49156	0.000480205	0.00234939	No Significance
DDX11L10	1.37454	2.20756	1.777	-0.515752	0.147722	-3.49136	0.000480561	0.00235086	No Significance
PSMD10P3	0.422254	1.10683	0.752991	-0.892516	0.255639	-3.49131	0.000480653	0.00235102	Down
EDRF1	1634.72	1422.09	1531.99	0.200732	0.057497	3.49118	0.000480897	0.00235194	No Significance
PAK3	45.2258	52.2018	45.4437	-0.416688	0.119369	-3.49074	0.000481688	0.00235552	No Significance
AL591767.1	0.672816	1.93158	1.04213	-0.752564	0.215625	-3.49015	0.000482747	0.00236002	Down
HOXC-AS3	2.4021	2.95758	2.32591	-0.789154	0.22611	-3.49013	0.000482781	0.00236002	Down
AC027237.4	0.375168	1.00957	0.681663	-0.988203	0.283144	-3.4901	0.000482837	0.00236002	Down
AC073575.1	0.604626	1.18556	0.885292	-0.792869	0.227176	-3.4901	0.000482838	0.00236002	Down
LINC00957	194.52	230.351	211.831	-0.243829	0.0698651	-3.49	0.000483028	0.00236067	No Significance
TMX1	3258.18	2900.12	3085.19	0.167867	0.0481016	3.48984	0.000483303	0.00236174	No Significance
COG5	1315.04	1167.72	1243.87	0.171437	0.0491249	3.48981	0.000483365	0.00236175	No Significance
UPP1	1047.05	1320.87	1179.34	-0.335158	0.0960448	-3.4896	0.000483746	0.00236333	No Significance
RNU6-1004P	0.384469	0.79793	0.584223	-0.837586	0.240029	-3.48952	0.000483896	0.00236339	Down
SENP8	142.402	123.129	133.091	0.208672	0.0597999	3.4895	0.000483919	0.00236339	No Significance
ERG28	1767.98	1585.38	1679.76	0.157392	0.0451045	3.4895	0.00048393	0.00236339	No Significance
PRSS12	22.4448	30.6532	17.4034	-0.496702	0.14235	-3.48931	0.000484267	0.00236475	No Significance
AC009078.3	3.69252	5.3098	4.47387	-0.485621	0.139201	-3.48864	0.000485478	0.00237038	No Significance
ZNF676	7.33548	6.97886	6.09608	-0.426092	0.122139	-3.48858	0.000485594	0.00237067	No Significance
AC144568.1	1.47831	2.26675	1.85922	-0.469185	0.134501	-3.48833	0.000486045	0.00237254	No Significance
RPL35AP28	0.957126	2.10366	1.51105	-1.0073	0.288766	-3.48831	0.000486092	0.00237254	Down
FLRT3	34.9457	26.3526	17.3641	0.738048	0.211587	3.48816	0.000486358	0.00237355	Up
TXNDC16	416.497	482.68	448.472	-0.211009	0.0604934	-3.48813	0.000486414	0.00237355	No Significance
AC046158.1	0.403386	0.88458	0.635863	-0.937134	0.268673	-3.48801	0.000486623	0.00237428	Down
DUSP5P1	21.4236	13.9839	17.8293	0.610745	0.175105	3.48787	0.000486885	0.00237528	Up
B4GALT1	8250.3	7054.99	7672.82	0.225821	0.0647611	3.48699	0.000488496	0.00238286	No Significance
IGF2BP3	1180.69	885.466	1038.06	0.415209	0.119083	3.48673	0.000488963	0.00238485	No Significance
NSUN2	4854	4385.66	4627.73	0.146258	0.0419513	3.48638	0.000489599	0.00238767	No Significance
CCDC182	6.98506	1.898	3.21282	1.24026	0.355749	3.48632	0.000489712	0.00238794	Up
LINC01754	88.4496	138.236	112.503	-0.644048	0.18474	-3.48625	0.00048985	0.00238833	Down
CPLANE1	459.154	391.368	426.404	0.229135	0.0657327	3.48586	0.000490561	0.0023915	No Significance
RPL23P8	147.196	193.137	169.391	-0.386298	0.110831	-3.48548	0.000491262	0.00239464	No Significance
PABPC1P3	56.7744	72.2349	64.2437	-0.334582	0.0960002	-3.48522	0.000491733	0.00239665	No Significance
AC006254.3	0.520406	1.49289	0.800066	-0.888351	0.254921	-3.48481	0.00049249	0.00240005	Down
AL109741.2	45.3518	61.8981	53.3458	-0.441822	0.126819	-3.48387	0.000494222	0.00240821	No Significance
RPS27P29	8.58182	12.3813	10.4175	-0.483891	0.138897	-3.48381	0.000494326	0.00240843	No Significance
GCSHP5	6.67184	7.4682	6.18213	-0.403609	0.115857	-3.48369	0.000494553	0.00240925	No Significance
DCD	449.439	36.4394	14.1117	2.51617	0.722335	3.48339	0.000495104	0.00241165	Up
UHRF1BP1L	968.22	845.994	909.169	0.194314	0.0557863	3.48319	0.000495477	0.00241318	No Significance
FAM214B	651.049	745.68	696.768	-0.195726	0.0561945	-3.48302	0.000495799	0.00241446	No Significance
TNRC18	2410.63	2744.84	2572.1	-0.186932	0.0536721	-3.48285	0.000496115	0.00241572	No Significance
AP001094.2	3.64701	5.11216	4.35486	-0.513588	0.147465	-3.48277	0.000496252	0.00241609	No Significance
ALOX5	2052.04	2674.38	2352.71	-0.382214	0.109755	-3.48244	0.000496866	0.0024188	No Significance
EBF2	36.6437	50.1545	43.1711	-0.446504	0.128217	-3.4824	0.000496933	0.00241883	No Significance
AL021707.8	26.2546	33.4294	29.7209	-0.351782	0.101019	-3.48234	0.000497061	0.00241917	No Significance
AL157770.1	2.83529	3.7289	3.26701	-0.410944	0.118012	-3.48223	0.000497257	0.00241984	No Significance
PLEKHN1	36.3797	46.7392	41.3847	-0.364496	0.104675	-3.48217	0.000497366	0.00242008	No Significance
AC104996.2	4.84686	6.74327	5.76307	-0.352092	0.101117	-3.48201	0.000497658	0.00242122	No Significance
FAM186B	33.902	42.3606	37.9886	-0.315596	0.0906519	-3.4814	0.000498798	0.00242647	No Significance
PDGFRA	809.785	1058.17	929.786	-0.385803	0.110824	-3.48123	0.000499111	0.00242771	No Significance
AC011551.1	0.757824	1.53355	1.1326	-0.680586	0.195513	-3.48102	0.000499509	0.00242936	Down
AL596247.1	0.642629	1.0631	0.845772	-0.825501	0.237146	-3.48098	0.000499588	0.00242946	Down
NUTM2A-AS1	606.667	535.054	572.069	0.180995	0.0519977	3.48083	0.000499857	0.00243047	No Significance
AL645608.3	15.8615	23.3707	19.4894	-0.534185	0.153467	-3.48078	0.000499963	0.0024307	No Significance
AL391416.1	9.80275	13.5126	11.5951	-0.398447	0.114476	-3.4806	0.000500287	0.00243199	No Significance
NUDT19	936.759	851.034	895.343	0.138016	0.0396561	3.48031	0.000500839	0.00243414	No Significance
RPL21P135	0.962753	1.77716	1.35621	-0.71985	0.206836	-3.4803	0.000500848	0.00243414	Down
NDUFB6	2332.67	1952.77	2149.13	0.256439	0.0736905	3.47995	0.000501504	0.00243676	No Significance
AC073592.8	0.419324	0.801992	0.604201	-0.842182	0.24201	-3.47995	0.000501505	0.00243676	Down
NAA60	1051.72	1151.31	1099.83	-0.130195	0.0374208	-3.47921	0.000502903	0.00244326	No Significance
S100A9	7739.32	7832.47	6486.3	0.588793	0.169242	3.47901	0.000503279	0.00244479	Up
AC062028.1	21.5864	15.0392	18.4233	0.527717	0.151695	3.47879	0.000503674	0.00244642	No Significance
NKIRAS1	302.003	264.78	284.02	0.188608	0.0542197	3.4786	0.000504049	0.00244796	No Significance
RBMX2P3	1.32	1.99451	1.64587	-0.548393	0.157674	-3.47801	0.000505155	0.00245304	No Significance
SELENOWP1	0.861281	1.72828	1.28015	-0.71416	0.205351	-3.47776	0.000505622	0.00245501	Down
GRIN3A	161.122	124.052	143.212	0.375524	0.10798	3.47772	0.000505701	0.00245511	No Significance
BRMS1L	345.401	304.162	325.477	0.183269	0.0527049	3.47726	0.000506566	0.00245902	No Significance
TRAPPC13	1149.45	1015.4	1084.69	0.178609	0.0513662	3.47716	0.000506753	0.00245963	No Significance
LSM6	2298.85	1953.09	2131.8	0.235072	0.0676075	3.47701	0.000507045	0.0024604	No Significance
FEV	4.6368	2.82461	3.76128	0.703627	0.202367	3.47699	0.000507077	0.0024604	Up
TTC37	2835.78	2521.96	2684.17	0.169091	0.0486315	3.47698	0.00050709	0.0024604	No Significance
KIF27	118.481	103.523	111.254	0.192345	0.0553218	3.47684	0.000507363	0.00246143	No Significance
TMED7	2961.02	2560.78	2767.65	0.209516	0.0602667	3.47648	0.000508035	0.0024644	No Significance
IDUA	646.612	780.503	711.298	-0.271502	0.0780993	-3.47637	0.000508247	0.00246513	No Significance
TOMM40P4	32.5549	40.164	36.2311	-0.267315	0.0768989	-3.47618	0.000508609	0.0024664	No Significance
AWAT2	0.911678	1.60579	0.937329	-0.904776	0.26028	-3.47617	0.000508628	0.0024664	Down
ULBP3	22.9226	18.0695	20.578	0.359185	0.103335	3.47592	0.000509107	0.00246843	No Significance
ABCC4	625.413	751.947	686.545	-0.265722	0.0764534	-3.47561	0.000509694	0.00247099	No Significance
RPL13AP6	69.6443	88.5685	78.7871	-0.332628	0.0957108	-3.47534	0.000510202	0.00247316	No Significance
PHC2-AS1	3.27347	2.18781	2.74896	0.563169	0.162051	3.47525	0.000510377	0.00247371	No Significance
FMNL2	1572.77	1921.15	1741.08	-0.28874	0.0830887	-3.47508	0.000510701	0.00247499	No Significance
NIPSNAP2	2733.96	2381.61	2563.73	0.199085	0.0572936	3.47483	0.000511184	0.00247704	No Significance
MT1DP	27.8692	20.285	24.2051	0.466465	0.134256	3.47446	0.000511886	0.00247989	No Significance
PIK3IP1-DT	16.5525	20.9593	18.6816	-0.344766	0.099229	-3.47445	0.000511894	0.00247989	No Significance
PPIAP42	3.71028	5.72867	4.68542	-0.439828	0.126596	-3.47427	0.00051225	0.00248133	No Significance
KRT8P43	0.325198	1.63188	0.757472	-1.23995	0.356903	-3.47419	0.000512391	0.00248172	Down
LINC01180	0.625727	2.79877	1.12275	-1.22683	0.35315	-3.47397	0.000512823	0.00248351	Down
FKBP11	2228.51	1897.44	2068.56	0.23195	0.0667698	3.47388	0.000512997	0.00248406	No Significance
POMT1	942.855	1059.1	999.018	-0.168154	0.0484065	-3.47378	0.000513177	0.00248464	No Significance
AC126177.5	58.7194	40.8649	50.0934	0.514602	0.148154	3.47343	0.000513858	0.00248765	No Significance
VIM	35833.5	41381.8	38514	-0.207688	0.0597957	-3.47329	0.000514119	0.00248862	No Significance
AC002558.1	2.27892	3.26899	2.75725	-0.426113	0.122687	-3.47318	0.000514336	0.00248938	No Significance
GPR3	23.9662	29.7633	26.7669	-0.309694	0.0891762	-3.47284	0.000514988	0.00249223	No Significance
LINC00517	0.622953	1.08092	0.844211	-0.828777	0.238655	-3.4727	0.000515244	0.00249318	Down
MRPL22	1764.2	1547.27	1659.39	0.189547	0.0545857	3.47246	0.000515709	0.00249513	No Significance
FANCF	1045.4	942.415	995.643	0.149369	0.0430286	3.47139	0.000517767	0.0025048	No Significance
ASMT	1096.36	473.997	554.352	0.655376	0.188799	3.47129	0.000517967	0.00250547	Up
C3orf70	58.9566	79.1624	68.7186	-0.423774	0.122084	-3.47117	0.000518187	0.00250624	No Significance
GOLGA5P1	2.14429	2.94226	2.52981	-0.4481	0.129103	-3.47088	0.00051876	0.00250852	No Significance
AL353743.4	5.05919	3.80493	4.45322	0.391315	0.112743	3.47087	0.000518782	0.00250852	No Significance
TUBA3FP	11.6471	14.3342	12.9453	-0.285525	0.0822658	-3.47077	0.000518976	0.00250911	No Significance
RPS15P9	0.821407	1.68495	1.23861	-0.812158	0.234001	-3.47074	0.000519026	0.00250911	Down
KIF9-AS1	64.3447	76.9999	70.4588	-0.251882	0.0725747	-3.47066	0.000519186	0.00250959	No Significance
TXNRD1	5120.53	4482.18	4812.12	0.192077	0.0553467	3.47043	0.000519628	0.00251143	No Significance
BMERB1	279.972	338.075	308.043	-0.272958	0.0786543	-3.47035	0.000519786	0.0025119	No Significance
TMEM175	1076.53	1253.79	1162.17	-0.220127	0.0634343	-3.47016	0.000520144	0.00251333	No Significance
LHFPL3-AS2	51.3408	31.6006	41.8038	0.698863	0.201398	3.47006	0.000520336	0.00251397	Up
AC105180.1	0.681224	1.38498	1.02122	-0.94949	0.273646	-3.46978	0.000520887	0.00251633	Down
AC008750.6	5.61264	4.04737	4.85642	0.440773	0.12704	3.46957	0.000521291	0.00251799	No Significance
AAMDC	256.331	299.426	277.151	-0.223664	0.0644665	-3.46945	0.000521516	0.00251878	No Significance
AC026124.1	0.306453	0.729912	0.511037	-1.09883	0.316725	-3.46936	0.000521692	0.00251933	Down
SLBP	6529.4	5797.9	6175.99	0.171419	0.0494189	3.4687	0.000522986	0.00252529	No Significance
SNRPD2	17347.3	14423.1	15934.5	0.266342	0.0767873	3.46857	0.000523241	0.00252622	No Significance
RRM2	8343.48	7134.96	7759.61	0.225706	0.065073	3.46851	0.000523362	0.0025265	No Significance
AC006305.1	9.44377	9.36754	6.84854	0.708937	0.204399	3.46841	0.000523556	0.00252715	Up
UBXN1	6119.39	6903.05	6498	-0.173723	0.0500931	-3.468	0.000524339	0.00253063	No Significance
AC106793.1	4.54946	2.76541	3.68754	0.698238	0.20134	3.46795	0.000524437	0.0025308	Up
HEBP1	806.964	934.481	868.571	-0.211654	0.0610386	-3.46754	0.000525239	0.00253437	No Significance
CNNM1	24.1996	14.574	14.0524	0.770832	0.222303	3.46748	0.00052536	0.00253466	Up
AC138207.7	2.18817	4.91075	2.78381	-0.465134	0.134156	-3.46712	0.000526058	0.00253773	No Significance
TACSTD2	191.528	468.061	108.463	-0.523495	0.150999	-3.46689	0.000526524	0.00253968	No Significance
IRGC	0.482247	2.10883	0.798197	-0.925106	0.266851	-3.46675	0.000526789	0.00254066	Down
AC025437.5	0.13958	1.68402	0.678276	-2.10085	0.606012	-3.46668	0.00052692	0.00254099	Down
C7orf26	1656.56	1811.29	1731.31	-0.128001	0.036924	-3.46659	0.000527098	0.00254155	No Significance
MED31	469.254	396.915	434.305	0.241045	0.0695351	3.46653	0.000527225	0.00254186	No Significance
C5orf46	44.3273	50.7734	39.5433	-0.807167	0.232848	-3.46649	0.000527296	0.00254191	Down
TNRC18P1	4.7442	7.08716	5.87614	-0.541494	0.156214	-3.46635	0.000527574	0.00254285	No Significance
MIOXP1	0.159271	0.605115	0.37467	-1.31997	0.380798	-3.46633	0.000527615	0.00254285	Down
ABCA10	79.6825	108.338	93.5269	-0.442364	0.127622	-3.4662	0.000527869	0.00254377	No Significance
AC245297.3	120.122	148.976	134.062	-0.30916	0.0892001	-3.46592	0.00052843	0.00254601	No Significance
LRFN2	0.596353	1.35492	0.962837	-1.01872	0.293928	-3.4659	0.000528457	0.00254601	Down
DUSP10	1014.27	1200.42	1104.2	-0.242634	0.0700076	-3.46583	0.000528604	0.00254642	No Significance
CABLES1	718.276	497.769	611.744	0.528732	0.152562	3.4657	0.000528861	0.00254736	No Significance
LRRC38	2.59304	3.45886	2.65664	-0.85521	0.246778	-3.4655	0.000529239	0.00254888	Down
PMM1	1195.5	1338.18	1264.43	-0.162684	0.0469444	-3.46546	0.000529321	0.00254897	No Significance
AC120036.1	52.7683	25.5775	39.6317	1.04173	0.30063	3.46517	0.000529905	0.00255149	Up
NCBP2AS2	1138.67	983.249	1063.58	0.211635	0.0610757	3.46512	0.000529996	0.00255163	No Significance
HSD52	3.15575	1.96435	2.58016	0.659276	0.190284	3.46469	0.000530844	0.00255541	Up
YBX2	15.9035	33.6516	13.284	-0.632638	0.182608	-3.46446	0.000531289	0.00255725	Down
CDKN1A	3353.43	2679.48	3027.83	0.323768	0.0934569	3.46436	0.000531503	0.00255798	No Significance
KRT85	0.579529	1.01836	0.791538	-0.783236	0.226104	-3.46405	0.000532103	0.00256057	Down
AC026688.2	1.60052	0.956503	0.881552	1.26037	0.363897	3.46354	0.000533111	0.00256512	Up
ZHX1	1191.07	1066.51	1130.89	0.15838	0.0457297	3.46339	0.000533422	0.00256631	No Significance
AC092868.2	0.58471	0.955516	0.763856	-0.655774	0.189351	-3.46327	0.000533654	0.00256713	Down
SRM	5970.33	5157.39	5577.58	0.211221	0.0609928	3.46305	0.000534086	0.00256891	No Significance
VMAC	212.954	239.387	225.724	-0.165773	0.0478751	-3.46261	0.000534964	0.00257283	No Significance
LINC01996	0.444409	1.56359	0.78951	-1.49662	0.432231	-3.46254	0.000535109	0.00257314	Down
C3AR1	1597.19	1263.67	1436.06	0.33769	0.0975275	3.46251	0.000535155	0.00257314	No Significance
AC097515.1	0.285	0.705084	0.487953	-1.15909	0.334763	-3.46242	0.000535351	0.00257379	Down
RRN3	2059.96	1875.11	1970.65	0.135255	0.0390669	3.46214	0.000535907	0.00257616	No Significance
TRAJ21	0.387983	0.675883	0.527075	-0.785148	0.226807	-3.46175	0.000536677	0.00257956	Down
AC079612.1	0.254696	0.729816	0.484239	-1.04831	0.302845	-3.46156	0.000537062	0.00258111	Down
UMODL1-AS1	2.31164	4.17586	3.21229	-0.808981	0.233724	-3.46126	0.000537648	0.00258362	Down
HADHAP1	4.93772	7.04226	5.95448	-0.441558	0.127573	-3.46122	0.000537738	0.00258375	No Significance
PMS2P6	2.29532	3.56398	2.90824	-0.683774	0.197567	-3.46098	0.000538208	0.00258571	Down
AC010422.1	3.84717	5.0418	4.42433	-0.331417	0.0957596	-3.46092	0.000538325	0.00258596	No Significance
APC2	88.4183	108.32	98.0335	-0.28343	0.0818999	-3.46069	0.000538797	0.00258793	No Significance
Z97989.1	51.8765	61.9232	56.7303	-0.260097	0.0751647	-3.46036	0.000539451	0.00259076	No Significance
C12orf45	1173.85	999.009	1089.38	0.232801	0.0672798	3.4602	0.000539782	0.00259205	No Significance
LINC02152	0.352143	1.15282	0.537439	-0.988284	0.28562	-3.46014	0.000539894	0.00259229	Down
AC008429.2	32.2036	41.5349	36.7118	-0.337732	0.0976076	-3.4601	0.000539968	0.00259234	No Significance
AC002984.1	0.634864	1.37167	0.990836	-0.834482	0.241185	-3.45992	0.000540332	0.00259378	Down
CDH24	159.887	195.302	176.997	-0.287378	0.0830822	-3.45896	0.000542272	0.00260279	No Significance
LINC01726	2.5422	4.85745	3.23912	-0.641355	0.185426	-3.45882	0.000542552	0.00260383	Down
SIRPG	856.631	1134.63	990.937	-0.405592	0.117265	-3.45875	0.000542685	0.00260389	No Significance
EXOSC10	3114.49	2853.58	2988.44	0.126051	0.0364442	3.45875	0.000542692	0.00260389	No Significance
AC113404.3	38.0082	50.7867	44.1818	-0.407578	0.117842	-3.45867	0.000542846	0.00260431	No Significance
AC027237.3	6.07385	7.82385	6.91932	-0.315118	0.0911103	-3.45864	0.000542905	0.00260431	No Significance
CYB5R4	2311.4	1973.02	2147.92	0.228201	0.0659824	3.45852	0.000543152	0.00260519	No Significance
AC005753.1	0.372734	0.736034	0.548254	-0.814674	0.235558	-3.45848	0.000543233	0.00260527	Down
DDC	27.8164	12.7756	15.8588	0.544281	0.15738	3.45839	0.000543422	0.00260587	No Significance
SMAD4	2613.46	2362.61	2492.27	0.145453	0.0420585	3.45835	0.0005435	0.00260594	No Significance
DGCR2	2467.81	2702.41	2581.15	-0.1308	0.0378242	-3.45809	0.000544012	0.0026081	No Significance
AL136380.1	15.9987	21.7516	18.7781	-0.422167	0.122086	-3.45795	0.000544295	0.00260895	No Significance
SRBD1	813.82	736.835	776.627	0.142007	0.0410668	3.45794	0.000544318	0.00260895	No Significance
UBXN7	2027.14	1754.94	1895.64	0.207768	0.0600852	3.45788	0.000544435	0.00260921	No Significance
DPRXP2	0.390687	0.952283	0.662009	-0.900373	0.260394	-3.45773	0.000544754	0.00261043	Down
AMZ2P2	0.594971	1.2787	0.9253	-0.759685	0.219713	-3.45762	0.000544972	0.00261117	Down
AC009090.1	5.11307	6.69018	5.87501	-0.373103	0.10792	-3.45721	0.000545789	0.00261478	No Significance
AL445209.1	2.06479	3.91768	2.95997	-0.899988	0.260355	-3.45677	0.000546685	0.00261877	Down
PMVK	2484.24	2848.56	2660.25	-0.197206	0.0570506	-3.45669	0.000546848	0.00261924	No Significance
AC091046.2	0.176417	0.735975	0.446754	-1.15648	0.334628	-3.45601	0.000548244	0.00262562	Down
USP12P2	0.377878	0.910351	0.635129	-1.0919	0.315947	-3.45596	0.000548327	0.00262571	Down
TNFSF10	4355.52	3542.18	3962.58	0.298135	0.0862704	3.45582	0.000548627	0.00262684	No Significance
GDAP2	651.371	597.109	625.155	0.124917	0.0361503	3.45549	0.000549294	0.00262973	No Significance
IGHV1OR15-9	2.36046	2.24657	1.61174	-1.03653	0.299991	-3.45521	0.000549855	0.00263208	Down
UCP1	0.624523	2.51601	0.919403	-0.910336	0.263472	-3.45515	0.000549986	0.00263208	Down
ZNF460	89.0178	74.5395	82.023	0.255786	0.0740307	3.45514	0.000550015	0.00263208	No Significance
ARHGEF4	86.4184	131.091	108.001	-0.599704	0.173569	-3.45512	0.000550042	0.00263208	Down
CTXND1	9.70887	14.1685	11.8634	-0.544698	0.157654	-3.45503	0.000550229	0.00263263	No Significance
AC107464.1	0.548105	1.10466	0.816991	-0.862588	0.249663	-3.455	0.000550284	0.00263263	Down
AL137792.1	1.16231	2.14071	1.635	-0.601295	0.174051	-3.4547	0.000550902	0.00263528	Down
TANGO6	781.773	708.889	746.561	0.140972	0.0408083	3.45449	0.000551337	0.00263705	No Significance
PAPSS2	769.533	923.979	844.15	-0.263737	0.0763478	-3.45441	0.000551502	0.00263753	No Significance
PLD5	11.9748	20.1355	15.9174	-0.747145	0.216298	-3.45424	0.000551838	0.00263883	Down
ELP2	3796.59	3423.57	3616.37	0.149216	0.0432038	3.45377	0.000552818	0.00264321	No Significance
CACNA2D3-AS1	0.616712	1.20598	0.9014	-0.891877	0.258245	-3.45361	0.000553145	0.00264447	Down
RNF148	0.426136	0.806947	0.610116	-0.852268	0.246791	-3.45341	0.000553553	0.00264611	Down
U47924.3	5.78204	7.75093	6.73326	-0.423031	0.1225	-3.45331	0.000553752	0.00264675	No Significance
GCN1	6736.56	6002.12	6381.73	0.16654	0.0482364	3.45259	0.000555232	0.0026533	No Significance
ZNF677	112.979	140.133	126.098	-0.31315	0.0907002	-3.45258	0.000555252	0.0026533	No Significance
PSD3	204.934	271.317	237.005	-0.40406	0.117035	-3.45247	0.000555475	0.00265406	No Significance
SCGB1A1	54.594	2.9283	2.73774	1.57617	0.456581	3.45212	0.000556209	0.00265726	Up
AC080014.1	0.495685	1.53076	0.732549	-0.961668	0.278592	-3.45188	0.000556685	0.00265922	Down
GGT8P	1.07755	1.86734	1.33054	-1.04793	0.30359	-3.45178	0.000556903	0.00265995	Down
RPL15P3	637.897	799.442	715.944	-0.324143	0.0939076	-3.45172	0.000557029	0.00266024	No Significance
AL135999.3	2.71232	0.620109	1.1001	1.21484	0.351977	3.45147	0.000557545	0.0026624	Up
ALOX15B	1049.25	724.951	892.574	0.533206	0.154503	3.4511	0.0005583	0.00266569	No Significance
AL133330.1	27.9138	19.7996	23.9936	0.480103	0.139133	3.45068	0.000559183	0.0026696	No Significance
AL353708.1	18.3123	20.7765	19.5028	-0.202875	0.0587942	-3.4506	0.000559349	0.00267008	No Significance
ARHGAP12	1043.83	927.211	987.489	0.170289	0.0493527	3.45046	0.00055964	0.00267116	No Significance
EZH2	3552.09	3166.93	3366.01	0.165534	0.0479797	3.45007	0.000560433	0.00267463	No Significance
AC124067.2	6.1626	8.43229	7.25915	-0.466092	0.135101	-3.44995	0.000560697	0.00267558	No Significance
A4GNT	2.66071	2.7777	2.20911	-0.667331	0.193442	-3.44978	0.000561042	0.00267692	Down
SPATA6	83.4767	99.7935	91.3597	-0.255259	0.0739941	-3.44972	0.000561165	0.00267719	No Significance
WNT3	447.273	288.276	317.633	0.536584	0.155568	3.44919	0.000562266	0.00268214	No Significance
CLEC4C	47.8461	30.2292	29.6234	0.665759	0.193026	3.44907	0.000562523	0.00268305	Up
BRDT	19.554	14.0444	2.92599	-0.899116	0.260689	-3.449	0.000562658	0.00268338	Down
KRT18P16	0.347126	0.99912	0.662121	-1.12047	0.324896	-3.44871	0.000563268	0.00268598	Down
NR2F2-AS1	21.1613	27.082	24.0217	-0.354579	0.102816	-3.44868	0.000563342	0.00268602	No Significance
AL034379.1	86.5841	115.323	100.469	-0.409588	0.118771	-3.44856	0.000563577	0.00268683	No Significance
MAB21L3	42.0852	23.3613	33.0392	0.847306	0.245713	3.44836	0.000563995	0.00268851	Up
AC023043.4	17.3741	11.9251	14.7415	0.544704	0.157968	3.44819	0.000564348	0.00268988	No Significance
TGFBR3	583.305	445.173	516.57	0.38963	0.113009	3.44779	0.000565201	0.00269363	No Significance
DNAJA2	5316.3	4782.71	5058.51	0.152625	0.0442704	3.44756	0.000565683	0.00269561	No Significance
ZNF862	502.307	601.47	550.215	-0.260281	0.0755076	-3.44709	0.000566666	0.00269998	No Significance
NCALD	643.213	799.407	718.675	-0.313457	0.0909367	-3.44698	0.000566897	0.00270077	No Significance
AL008627.1	2.78243	4.29313	3.51229	-0.472491	0.1371	-3.44633	0.00056825	0.0027069	No Significance
TMEM222	1457.15	1580.01	1516.51	-0.116712	0.0338682	-3.44605	0.000568851	0.00270945	No Significance
AC023510.2	120.057	160.925	139.802	-0.421943	0.122456	-3.44567	0.000569644	0.00271292	No Significance
LINC02704	1.63523	4.88113	2.38377	-0.977724	0.283786	-3.44529	0.000570447	0.00271643	Down
ZBTB22	742.357	816.458	778.157	-0.137451	0.0398979	-3.44507	0.000570921	0.00271816	No Significance
TRAV8-3	39.7394	53.4269	46.3522	-0.429869	0.124779	-3.44505	0.000570944	0.00271816	No Significance
GTSF1	2915.52	2054.08	2499.34	0.505273	0.14667	3.44498	0.000571107	0.00271862	No Significance
AL078590.2	14.5895	19.1178	16.7772	-0.383977	0.111466	-3.44479	0.000571503	0.00272012	No Significance
HDAC7	7814.17	8973.3	8374.18	-0.199493	0.0579123	-3.44473	0.00057162	0.00272012	No Significance
AC079313.2	1.54877	2.17519	1.85141	-0.486594	0.141257	-3.44473	0.00057162	0.00272012	No Significance
AC009403.1	531.579	448.101	491.249	0.245841	0.0713745	3.44438	0.000572364	0.00272334	No Significance
AC015720.1	0.563068	1.14594	0.844671	-0.866487	0.251575	-3.44424	0.00057266	0.00272443	Down
GMNN	2124.83	1764.35	1950.67	0.268251	0.0778873	3.44409	0.000572984	0.00272566	No Significance
LINC00636	1.458	2.41196	1.91888	-0.677394	0.196686	-3.44403	0.000573105	0.00272592	Down
HTR1D	2.62249	2.76943	2.09178	-0.931929	0.270595	-3.444	0.000573186	0.00272599	Down
AF038458.2	0.770259	1.3718	1.06088	-0.687073	0.199515	-3.44372	0.000573761	0.0027284	Down
RNU6-933P	0.448982	1.14948	0.669424	-0.872584	0.253406	-3.44342	0.000574404	0.00273115	Down
LINC01678	8.25612	11.2973	9.72538	-0.433254	0.125838	-3.44294	0.000575428	0.0027357	No Significance
IKZF2	608.819	790.584	696.634	-0.377053	0.109543	-3.44204	0.000577339	0.00274446	No Significance
AC009121.4	29.7894	39.7506	34.6019	-0.422596	0.122781	-3.44186	0.00057772	0.00274596	No Significance
DGKQ	1118.11	1311.72	1211.64	-0.230578	0.0669944	-3.44176	0.000577952	0.00274674	No Significance
DUSP16	945.628	1139.01	1039.05	-0.268373	0.0779776	-3.44167	0.000578125	0.00274725	No Significance
AC110792.3	6.69702	8.43579	7.53707	-0.342622	0.0995533	-3.4416	0.000578292	0.00274749	No Significance
LMF1-AS1	23.8264	31.425	27.4975	-0.402256	0.116881	-3.44159	0.00057831	0.00274749	No Significance
SLITRK4	68.2352	90.2813	78.8862	-0.405105	0.117713	-3.44147	0.000578566	0.00274839	No Significance
NAP1L6P	1.4353	2.73548	1.81756	-0.601758	0.174858	-3.4414	0.000578702	0.00274872	Down
LINC02576	168.395	240.647	203.302	-0.514472	0.149503	-3.44121	0.000579125	0.00275041	No Significance
IKBKE	2720.91	3118.23	2912.87	-0.196391	0.0570731	-3.44104	0.000579492	0.00275183	No Significance
NRSN2	671.256	769.381	718.663	-0.195921	0.0569384	-3.44093	0.000579718	0.00275259	No Significance
ITIH3	346.706	507.598	424.437	-0.54988	0.159814	-3.44074	0.000580129	0.00275422	No Significance
ESCO1	1545.04	1392.18	1471.19	0.149851	0.0435542	3.44056	0.000580511	0.00275571	No Significance
SYT12	46.4264	64.095	54.9625	-0.457222	0.132898	-3.44041	0.000580835	0.00275693	No Significance
OR3A3	0.293223	0.608434	0.445509	-0.954457	0.277434	-3.44031	0.000581055	0.00275766	Down
TPT1	254843	216256	236200	0.236869	0.0688565	3.44004	0.000581623	0.00276004	No Significance
KRT43P	0.252319	0.754756	0.495059	-1.15288	0.335148	-3.4399	0.000581928	0.00276117	Down
CICP11	0.184656	1.29547	0.56176	-1.34865	0.392078	-3.43975	0.00058226	0.00276242	Down
IL31RA	66.7544	44.1262	55.8221	0.595993	0.173275	3.43958	0.00058261	0.0027635	Up
GCOM1	3.91185	5.6116	4.73304	-0.49008	0.142483	-3.43958	0.000582622	0.0027635	No Significance
AL451142.1	0.270943	0.790717	0.522059	-1.13233	0.329226	-3.43938	0.000583052	0.00276485	Down
KCNMB1	162.198	225.269	150.96	-0.408611	0.118804	-3.43938	0.000583056	0.00276485	No Significance
ENTR1P2	2.86498	4.57222	3.68979	-0.466882	0.135747	-3.43935	0.00058311	0.00276485	No Significance
RPL12P27	6.53569	9.06028	7.75538	-0.394886	0.114838	-3.43863	0.000584671	0.00277194	No Significance
AC241585.2	65.808	80.5736	72.9417	-0.284617	0.0827736	-3.4385	0.000584953	0.00277295	No Significance
AL139022.1	7.45081	12.3804	8.62348	-0.411412	0.119652	-3.43841	0.000585148	0.00277324	No Significance
RP9P	216.191	174.75	196.17	0.305398	0.0888195	3.43841	0.000585149	0.00277324	No Significance
AL034417.2	2.46188	3.29289	2.86336	-0.425687	0.12381	-3.43822	0.000585557	0.00277486	No Significance
TUBD1	473.79	423.678	449.579	0.160101	0.046567	3.43808	0.000585855	0.00277595	No Significance
KCNK7	20.7736	26.4024	23.4931	-0.346687	0.100842	-3.43791	0.00058622	0.00277736	No Significance
BUD13	1544.66	1408.73	1478.99	0.132828	0.0386426	3.43734	0.000587449	0.00278286	No Significance
AC004408.2	0.567511	1.22535	0.885331	-0.812783	0.236461	-3.43728	0.000587595	0.00278323	Down
AC079140.5	1.51058	2.77555	2.12172	-0.865368	0.251771	-3.43712	0.000587943	0.00278455	Down
PSG11	0.264045	1.18346	0.708237	-1.41525	0.411761	-3.43707	0.000588035	0.00278467	Down
LINC02541	55.1577	38.323	47.0244	0.522798	0.152117	3.43683	0.000588571	0.00278688	No Significance
SWAP70	10298.8	12139.6	11188.1	-0.23717	0.0690101	-3.43674	0.000588757	0.00278745	No Significance
CRISPLD2	1031.21	1321.48	1171.45	-0.357769	0.104103	-3.43669	0.000588869	0.00278765	No Significance
AC016582.3	3.8615	5.49692	4.65162	-0.511849	0.148959	-3.43618	0.00058998	0.00279227	No Significance
KIF2A	2150.05	1904.58	2031.46	0.174678	0.050835	3.43618	0.000589981	0.00279227	No Significance
PPP4R2	3376.14	3072.35	3229.37	0.135758	0.0395128	3.4358	0.000590816	0.0027959	No Significance
DEPDC5	1168.93	1336.91	1250.09	-0.193257	0.0562512	-3.43561	0.000591225	0.00279751	No Significance
SMS	6589.17	5699.84	6159.51	0.20916	0.0608822	3.43549	0.00059148	0.0027984	No Significance
IGHV3OR15-7	1.76223	5.78994	2.6198	-0.961609	0.279927	-3.43521	0.000592103	0.00280102	Down
CCNT1	1981.8	1779.89	1884.25	0.154763	0.0450546	3.43501	0.000592539	0.00280276	No Significance
HS3ST3B1	429.358	543.679	484.589	-0.340906	0.099248	-3.43489	0.000592786	0.00280361	No Significance
ADRB1	12.5014	18.0767	15.195	-0.525533	0.153006	-3.43473	0.00059314	0.00280496	No Significance
FLNB	2476.13	2893.54	2677.79	-0.224518	0.0653695	-3.43459	0.000593451	0.00280611	No Significance
FAM238A	11.4364	14.9333	13.1258	-0.394378	0.114838	-3.43422	0.000594257	0.00280959	No Significance
MUC22	0.443008	1.7624	0.660534	-1.03553	0.30156	-3.43391	0.000594936	0.00281248	Down
TSSK1A	1.31066	1.81581	1.55471	-0.491054	0.143022	-3.43343	0.000596005	0.00281721	No Significance
PHLPP1	625.209	824.883	721.677	-0.399348	0.116315	-3.43334	0.000596186	0.00281774	No Significance
TRBV27	24.4675	33.5061	28.8343	-0.457655	0.1333	-3.43327	0.000596351	0.0028182	No Significance
GPX3	3738.45	2754.25	3262.96	0.440789	0.128408	3.43273	0.000597536	0.00282347	No Significance
SLC4A7	1332.38	1135.88	1237.45	0.229596	0.0668897	3.43245	0.000598148	0.00282604	No Significance
CLEC10A	1440.38	1069.26	1261.08	0.429734	0.125201	3.43235	0.000598368	0.00282675	No Significance
CISTR	1.6078	2.60161	2.08794	-0.68994	0.201038	-3.43189	0.000599389	0.00283118	Down
RN7SL455P	0.249617	0.598542	0.418192	-0.979726	0.285479	-3.43187	0.000599442	0.00283118	Down
SLC6A21P	9.26172	5.02954	4.86694	0.960625	0.279921	3.43178	0.000599644	0.00283167	Up
LINC01056	0.826639	2.30831	1.05305	-1.6906	0.492634	-3.43176	0.000599685	0.00283167	Down
IGHV3-35	1.47625	11.2453	1.92087	-0.95366	0.277903	-3.43162	0.000599977	0.00283272	Down
MRPS17P1	2.19908	3.33209	2.74646	-0.556727	0.162238	-3.43154	0.000600164	0.00283328	No Significance
KIF4CP	0.909294	1.49237	1.19099	-0.653372	0.190412	-3.43135	0.000600583	0.00283493	Down
FEZF1	1.22858	5.85654	0.853062	-2.188	0.637716	-3.43099	0.00060139	0.00283841	Down
TBC1D2B	2055.71	2420.32	2231.86	-0.235565	0.0686658	-3.43061	0.00060223	0.00284205	No Significance
ZNF706	4640.44	4234.09	4444.12	0.131909	0.0384525	3.43045	0.000602584	0.0028434	No Significance
AF106564.1	0.943648	1.57175	1.2471	-0.729281	0.212597	-3.43035	0.000602803	0.0028441	Down
AL590399.4	1.74781	2.13775	1.7431	-0.721707	0.210417	-3.42988	0.000603838	0.00284866	Down
B3GNT3	52.296	29.3706	25.0348	-0.485139	0.141454	-3.42965	0.00060437	0.00285084	No Significance
LINC02288	2.98597	4.30192	3.62174	-0.491539	0.14334	-3.42919	0.000605384	0.0028553	No Significance
MEMO1	302.187	270.454	286.856	0.160812	0.0468969	3.42906	0.000605667	0.0028563	No Significance
DAZL	57.2677	81.2382	68.8485	-0.50581	0.147523	-3.42869	0.000606496	0.00285959	No Significance
AC090220.1	0.962079	1.99666	1.32079	-0.89565	0.261222	-3.42869	0.000606504	0.00285959	Down
TCERG1	3629.79	3227.51	3435.44	0.169263	0.0493719	3.42833	0.000607304	0.00286268	No Significance
FBXW10	3.66517	5.88347	4.73689	-0.613698	0.179008	-3.42832	0.000607324	0.00286268	Down
RNU6-375P	0.246951	0.551141	0.393914	-0.928228	0.270755	-3.4283	0.000607372	0.00286268	Down
PRKD2	3801.43	4356.27	4069.49	-0.196414	0.0572926	-3.42827	0.000607437	0.00286268	No Significance
KU-MEL-3	11.9559	18.5273	15.1307	-0.629486	0.18362	-3.4282	0.000607594	0.00286309	Down
VSIR	2825.55	3360.33	3083.91	-0.250131	0.0729711	-3.42781	0.000608466	0.00286687	No Significance
AL358075.2	3.18834	4.50576	3.82482	-0.459384	0.134023	-3.42766	0.000608798	0.0028681	No Significance
C8orf74	1.60543	3.02192	2.28977	-0.818078	0.238677	-3.42756	0.000609036	0.00286889	Down
TMC8	6112.9	7114.09	6596.6	-0.218841	0.063853	-3.42726	0.000609707	0.00287145	No Significance
LSP1	13222.2	16163.8	14643.3	-0.289791	0.0845549	-3.42725	0.000609718	0.00287145	No Significance
AC006076.1	0.206393	0.859719	0.522032	-1.71287	0.499788	-3.42719	0.000609851	0.00287175	Down
C6orf226	229.829	262.974	245.842	-0.193658	0.0565083	-3.42708	0.000610113	0.00287265	No Significance
RDH16	26.342	32.9263	29.523	-0.331475	0.0967265	-3.42693	0.000610439	0.00287385	No Significance
AL157394.1	58.3849	70.0494	64.0203	-0.264815	0.0772786	-3.42675	0.000610848	0.00287545	No Significance
ST3GAL5-AS1	42.2462	32.1899	37.3877	0.389514	0.113673	3.42662	0.00061114	0.00287649	No Significance
DCAF15	1896.85	2087.2	1988.81	-0.137628	0.040166	-3.42648	0.000611466	0.0028777	No Significance
LINC01655	0.396458	0.790611	0.586884	-0.931843	0.271959	-3.4264	0.000611634	0.00287787	Down
RSPH10B	6.4929	8.30741	7.36954	-0.336457	0.0981957	-3.4264	0.000611643	0.00287787	No Significance
AL162311.2	3.91327	5.84205	4.84511	-0.403322	0.117713	-3.42632	0.000611813	0.00287834	No Significance
AC120498.2	0.483842	1.10144	0.782218	-1.07074	0.312513	-3.42623	0.000612022	0.00287899	Down
JAGN1	2004.18	1781.83	1896.76	0.169777	0.049558	3.42582	0.00061294	0.00288269	No Significance
IGLV3-27	38.9429	147.045	52.7651	-0.793699	0.231681	-3.42582	0.000612948	0.00288269	Down
AC069222.1	29.9753	22.3292	26.2813	0.414446	0.120979	3.42578	0.000613048	0.00288283	No Significance
RALGDS	4051.2	4675.64	4352.88	-0.206834	0.060387	-3.42514	0.000614484	0.00288925	No Significance
CTIF	504.272	593.102	547.188	-0.233739	0.0682441	-3.42505	0.000614688	0.00288988	No Significance
AC104109.3	2.78738	2.7381	2.39752	0.423388	0.123618	3.42497	0.00061487	0.0028904	No Significance
LINC02842	3.32808	5.48192	3.21105	-0.929641	0.271464	-3.42455	0.000615827	0.00289457	Down
AC025181.1	62.6471	38.4668	50.965	0.701558	0.204867	3.42446	0.000616033	0.00289521	Up
AL513365.1	12.7733	16.9989	14.8148	-0.334766	0.0977593	-3.42439	0.000616181	0.00289557	No Significance
AL592114.1	33.7406	46.0154	39.6709	-0.432793	0.1264	-3.424	0.00061706	0.0028991	No Significance
IGLVIVOR22-1	3.83966	2.41891	3.15326	0.631284	0.184371	3.424	0.000617074	0.0028991	Up
XIAP-AS1	0.814677	1.45614	1.12459	-0.715046	0.208842	-3.42386	0.000617391	0.00290026	Down
DSG2	434.436	279.538	359.601	0.636128	0.185797	3.42378	0.000617567	0.00290076	Up
ZNF267	2086.76	1810.01	1953.06	0.204944	0.0598711	3.42308	0.000619157	0.00290789	No Significance
AL139404.1	0.413775	1.33733	0.654849	-0.968795	0.283039	-3.42283	0.000619725	0.00291001	Down
LINC01987	0.486282	1.82441	0.837284	-1.21394	0.354662	-3.42282	0.00061975	0.00291001	Down
AL356804.1	0.409285	1.0941	0.740138	-1.51457	0.442535	-3.42248	0.000620518	0.00291328	Down
CIB3	4.72011	6.78015	5.71537	-0.541749	0.158302	-3.42226	0.000621031	0.00291527	No Significance
AC090825.1	60.561	47.9702	54.478	0.328692	0.0960459	3.42224	0.000621083	0.00291527	No Significance
GOLGA3	3160.25	3539.15	3343.31	-0.16321	0.0476919	-3.42219	0.000621195	0.0029153	No Significance
H3C12	32.2479	23.2352	27.8936	0.47293	0.138196	3.42217	0.000621232	0.0029153	No Significance
PRMT6	1335.88	1198.96	1269.73	0.155914	0.0455679	3.42157	0.000622616	0.00292146	No Significance
NDUFAF2P2	1.12553	1.73487	1.41992	-0.62553	0.182822	-3.42153	0.000622687	0.00292146	Down
MYCL	251.703	312.698	281.171	-0.313972	0.0917662	-3.42144	0.00062291	0.00292217	No Significance
REXO5	297.27	350.614	323.042	-0.238178	0.0696206	-3.42108	0.000623726	0.00292567	No Significance
NECAB3	543.197	633.335	586.745	-0.221138	0.0646438	-3.42086	0.000624231	0.00292737	No Significance
PDRG1	1673.59	1482.51	1581.27	0.175037	0.0511675	3.42086	0.00062424	0.00292737	No Significance
IDS	4676.84	5424.73	5038.16	-0.214023	0.0625647	-3.42083	0.000624302	0.00292737	No Significance
LAPTM4B	499.042	620.717	557.826	-0.314284	0.0918809	-3.42056	0.000624934	0.00292958	No Significance
AC233723.1	7.61951	9.83871	8.69166	-0.358534	0.104818	-3.42052	0.000625011	0.00292958	No Significance
ETV6	3104.83	2623.43	2872.25	0.242792	0.0709813	3.42051	0.000625049	0.00292958	No Significance
CDC25A	1246.05	1078.1	1164.91	0.208714	0.0610185	3.4205	0.00062506	0.00292958	No Significance
KCNK5	188.353	248.729	217.522	-0.401831	0.117484	-3.42031	0.000625496	0.00293129	No Significance
ACTR8	1401.23	1293.16	1349.01	0.11556	0.0337867	3.42028	0.000625574	0.00293132	No Significance
STK38	2292.12	2509.64	2397.21	-0.13114	0.0383472	-3.41981	0.000626652	0.00293604	No Significance
MGC16275	17.4981	21.1828	19.2783	-0.260814	0.0762764	-3.41933	0.000627759	0.00294089	No Significance
PYGL	773.941	636.145	707.368	0.283085	0.0827947	3.41912	0.000628249	0.00294285	No Significance
LINC00319	1.49503	2.1138	1.64963	-0.762234	0.222984	-3.41834	0.000630046	0.00295093	Down
MYCBP	1379.77	1230.16	1307.49	0.165101	0.0483019	3.4181	0.000630592	0.00295315	No Significance
AC007952.6	9.37509	14.1454	11.6798	-0.587477	0.171877	-3.41801	0.000630804	0.00295349	Down
MFSD14C	284.947	249.972	268.05	0.191722	0.0560918	3.41801	0.000630809	0.00295349	No Significance
MYO19	1740.88	1544.88	1646.19	0.172238	0.050392	3.41797	0.00063089	0.00295353	No Significance
KIRREL2	126.881	166.865	146.199	-0.393523	0.115138	-3.41784	0.0006312	0.00295465	No Significance
AC123777.1	0.817829	1.48897	1.14207	-0.880355	0.257588	-3.41769	0.000631552	0.00295596	Down
UTF1	1.20367	3.96207	1.66012	-0.725528	0.212299	-3.41748	0.000632046	0.00295793	Down
GTF2B	2221.13	1942.86	2086.69	0.193116	0.0565089	3.41744	0.000632133	0.002958	No Significance
SESN3	2562.04	3163.69	2852.71	-0.304377	0.0890674	-3.41738	0.000632261	0.00295826	No Significance
CHD6	1269.2	1446.23	1354.73	-0.188261	0.0550934	-3.41713	0.000632859	0.00296072	No Significance
TRBJ2-7	21.6789	28.2351	24.8463	-0.382142	0.111836	-3.417	0.000633149	0.00296174	No Significance
SH3BGRL3	12548.8	14215.4	13354	-0.179909	0.0526518	-3.41695	0.000633277	0.00296179	No Significance
TMEM62	891.221	802.816	848.511	0.149986	0.0438949	3.41694	0.000633303	0.00296179	No Significance
H2AC19	5.88552	9.06431	7.42128	-0.62179	0.181977	-3.41685	0.000633493	0.00296234	Down
AC010327.6	95.0096	112.523	103.471	-0.244142	0.0714559	-3.41669	0.000633886	0.00296384	No Significance
CIITA	8532.47	10091.9	9285.87	-0.242115	0.0708647	-3.41658	0.000634128	0.00296463	No Significance
AC092757.3	4.12947	6.03072	5.04802	-0.547957	0.160395	-3.41629	0.0006348	0.00296744	No Significance
ODF4	0.133819	1.58695	0.477628	-1.4109	0.413039	-3.4159	0.000635724	0.00297142	Down
RNF133	0.342088	0.686695	0.508577	-0.925271	0.270883	-3.41576	0.000636043	0.00297257	Down
AC004917.1	2.20605	3.49693	2.8297	-0.57853	0.16938	-3.41557	0.000636495	0.00297434	No Significance
LINC02062	30.6106	25.3334	28.0611	0.256772	0.0751842	3.41524	0.000637252	0.00297754	No Significance
EEF1GP5	74.0054	95.7753	84.523	-0.361031	0.105715	-3.41513	0.000637525	0.00297847	No Significance
SNHG10	366.082	316.008	341.89	0.211035	0.0617951	3.41508	0.000637644	0.00297847	No Significance
BCL7A	2853.27	3637.52	3232.16	-0.350239	0.102557	-3.41506	0.000637669	0.00297847	No Significance
DCTN4	2023.31	1850.88	1940	0.127955	0.0374722	3.41467	0.000638588	0.00298242	No Significance
LINC00648	4.83363	8.08862	3.85332	-1.22892	0.359902	-3.4146	0.000638756	0.00298287	Down
GRIP1	46.2712	64.8207	53.2778	-0.601149	0.176057	-3.41452	0.000638942	0.00298329	Down
AC105389.1	10.0376	1.68039	1.87645	1.42142	0.41629	3.4145	0.000638991	0.00298329	Up
DUSP11	1698.46	1494.11	1599.74	0.184878	0.0541463	3.41442	0.000639188	0.00298387	No Significance
ADAM3A	0.198789	1.52696	0.558214	-1.73516	0.508245	-3.41403	0.000640101	0.00298779	Down
USP10	4075.17	3743.95	3915.15	0.122189	0.0357963	3.41344	0.000641476	0.00299387	No Significance
WFDC2	1136.02	183.559	182.946	0.517438	0.151596	3.41326	0.000641896	0.00299549	No Significance
USP16	2647.85	2433.33	2544.21	0.121557	0.0356158	3.41301	0.000642488	0.00299791	No Significance
ALPK3	133.533	172.369	119.007	-0.384558	0.112688	-3.41259	0.000643477	0.00300218	No Significance
LINC01811	2.76895	5.55715	4.116	-0.991761	0.290653	-3.41218	0.00064445	0.00300638	Down
AC009495.3	18.233	12.1632	15.3005	0.577528	0.169285	3.41157	0.000645899	0.0030128	No Significance
GBP1P1	317.285	238.535	279.239	0.411061	0.120496	3.41142	0.000646258	0.00301413	No Significance
ZNF366	57.3372	75.1175	65.9273	-0.38698	0.113442	-3.41127	0.000646621	0.00301548	No Significance
TRDN-AS1	0.294597	0.833311	0.554864	-1.28712	0.377319	-3.41121	0.000646742	0.0030157	Down
SLITRK3	1.03007	2.00667	1.50189	-0.911267	0.267143	-3.41115	0.000646887	0.00301604	Down
MOXD2P	0.276555	1.18449	0.715204	-1.46488	0.429462	-3.41096	0.000647336	0.00301779	Down
GFOD1-AS1	1.47324	2.3278	1.8861	-0.574118	0.168321	-3.41086	0.000647589	0.00301862	No Significance
AC100849.1	3.07513	1.67429	2.15247	0.685773	0.201059	3.4108	0.000647715	0.00301887	Up
AL022316.1	25.3201	33.8939	29.4623	-0.412572	0.120969	-3.41055	0.000648318	0.00302106	No Significance
HMGCLL1	5.45249	8.14651	6.75404	-0.585007	0.171529	-3.41054	0.000648333	0.00302106	Down
AL359399.1	0.463724	0.906336	0.677561	-0.705575	0.206887	-3.41044	0.000648579	0.00302185	Down
LINC02370	0.143913	0.814868	0.468069	-1.64205	0.481481	-3.41041	0.000648656	0.00302185	Down
TMTC1	292.052	239.297	266.565	0.288116	0.0844821	3.41038	0.000648723	0.00302185	No Significance
SMAD2	3948.39	3577.01	3768.97	0.142531	0.0417941	3.4103	0.000648917	0.00302241	No Significance
PTP4A2P2	4.19741	5.61553	4.88254	-0.358333	0.105076	-3.41022	0.000649096	0.0030229	No Significance
STK26	2534.71	2121.05	2334.86	0.257002	0.0753641	3.41014	0.000649286	0.00302311	No Significance
AL445649.1	0.38704	0.89136	0.63069	-1.04005	0.304986	-3.41014	0.000649287	0.00302311	Down
NDUFAF1	1026.5	913.114	971.721	0.168849	0.0495164	3.40997	0.000649705	0.00302471	No Significance
LILRB1	3179.26	2591.19	2895.15	0.294937	0.0864981	3.40975	0.000650234	0.00302683	No Significance
IFT46	1019.82	886.252	955.289	0.20274	0.0594616	3.4096	0.000650588	0.00302807	No Significance
CAPN1	7112.89	7959.94	7522.12	-0.162112	0.047546	-3.40957	0.000650648	0.00302807	No Significance
ZNF468	686.802	592.957	641.463	0.211839	0.0621499	3.40851	0.000653183	0.00303952	No Significance
MOSPD1	581.335	501.079	542.562	0.214051	0.0628042	3.40823	0.000653847	0.00304227	No Significance
NCOA4	11137.5	9824.13	10503	0.180998	0.053116	3.4076	0.000655368	0.003049	No Significance
GABPB1-AS1	1847.16	1492.55	1675.84	0.307264	0.0901712	3.40757	0.000655451	0.00304904	No Significance
AC087343.1	35.9244	48.1953	41.8528	-0.416669	0.122293	-3.40714	0.000656475	0.00305346	No Significance
FGA	121.068	14.2943	4.95249	2.13119	0.625532	3.40701	0.000656783	0.00305454	Up
GSC2	0.220076	1.29558	0.739679	-1.75335	0.514645	-3.4069	0.000657047	0.00305543	Down
RAB5B	4449.99	4874.86	4655.26	-0.131548	0.0386127	-3.40685	0.000657169	0.00305564	No Significance
STRC	8.6656	12.4582	10.4979	-0.51709	0.151786	-3.40671	0.000657515	0.00305691	No Significance
CCDC159	671.948	777.168	722.783	-0.209948	0.0616295	-3.40662	0.000657716	0.0030575	No Significance
LINC01426	30.0723	39.3674	34.563	-0.383812	0.112671	-3.40648	0.000658075	0.00305882	No Significance
TUBBP1	105.695	131.227	118.03	-0.300911	0.0883372	-3.40639	0.000658278	0.00305942	No Significance
MRPS16	4622.35	4171.32	4404.44	0.148205	0.0435097	3.40625	0.000658625	0.00306068	No Significance
RILPL2	4005.81	3509.25	3765.91	0.19073	0.0559948	3.40621	0.000658709	0.00306073	No Significance
AL589843.2	8.68339	12.3809	10.4698	-0.488727	0.143493	-3.40593	0.000659398	0.0030635	No Significance
KRTAP5-11	0.496468	0.957024	0.718975	-0.809888	0.23779	-3.4059	0.000659454	0.0030635	Down
LINC02323	4.85972	7.11374	5.9487	-0.497856	0.146177	-3.40585	0.000659592	0.00306379	No Significance
UBASH3A	427.906	557.32	490.429	-0.381543	0.112037	-3.4055	0.000660429	0.00306733	No Significance
TLE2	162.288	196.448	178.792	-0.274863	0.0807211	-3.40509	0.000661427	0.00307161	No Significance
CD302	234.643	198.967	217.407	0.237505	0.0697509	3.40505	0.00066152	0.0030717	No Significance
CERS6	560.559	451.537	507.887	0.311564	0.091507	3.40481	0.0006621	0.00307405	No Significance
MIR1245A	0.406714	0.710849	0.55365	-0.959242	0.281754	-3.40454	0.00066276	0.00307676	Down
FAM210B	872.675	1008.25	938.176	-0.208522	0.0612491	-3.40449	0.000662884	0.00307699	No Significance
ABCA2	1131.98	1383.63	1253.56	-0.289526	0.0850487	-3.40424	0.000663481	0.00307941	No Significance
TAFA4	6.30255	9.0428	7.62644	-0.522457	0.153475	-3.40418	0.000663621	0.00307972	No Significance
NBN	3535.52	3149.14	3348.85	0.166888	0.0490251	3.40413	0.000663758	0.00307992	No Significance
AC010327.3	4.09498	5.84341	4.93969	-0.444649	0.130621	-3.4041	0.000663815	0.00307992	No Significance
KRT18P57	1.81977	3.0617	2.41978	-0.672965	0.197696	-3.40404	0.000663968	0.00308028	Down
AC092159.2	2.85889	6.50096	2.38314	-1.80535	0.53037	-3.40395	0.000664186	0.00308095	Down
CENPI	519.025	443.477	482.526	0.226978	0.0666868	3.40365	0.000664924	0.00308402	No Significance
NOMO3	117.651	91.3055	104.923	0.367504	0.10798	3.40344	0.000665419	0.00308597	No Significance
RPS2P2	1.54888	2.52954	2.02266	-0.635701	0.186791	-3.40328	0.000665819	0.00308723	Down
AC093908.1	12.3193	16.635	14.4043	-0.43553	0.127974	-3.40327	0.000665841	0.00308723	No Significance
CNPY4	591.754	653.257	621.468	-0.142368	0.0418343	-3.40314	0.000666165	0.00308838	No Significance
ST20	512.991	430	472.896	0.254366	0.0747466	3.40305	0.00066638	0.00308903	No Significance
AL513165.2	4.69207	3.53818	4.1346	0.404289	0.118817	3.40261	0.000667464	0.0030937	No Significance
BRCA1	1840.46	1605.77	1727.07	0.196578	0.0577773	3.40233	0.000668134	0.00309646	No Significance
AP000926.1	0.504663	0.811845	0.653071	-0.650397	0.191185	-3.40192	0.000669144	0.00310079	Down
CTXN3	20.296	30.312	10.3877	-1.61043	0.473407	-3.40179	0.000669469	0.00310194	Down
BTBD10	1401.31	1267.5	1336.66	0.144586	0.0425049	3.40163	0.000669844	0.00310321	No Significance
AC121334.1	0.674298	1.13977	0.899178	-0.667682	0.196284	-3.40161	0.000669893	0.00310321	Down
PCF11	3770.83	3366.92	3575.69	0.163262	0.0480043	3.40098	0.000671456	0.0031101	No Significance
SPANXA2-OT1	0.265089	0.916822	0.470954	-1.03725	0.304995	-3.40088	0.000671702	0.00311088	Down
LRRC37BP1	267.375	296.689	281.538	-0.149719	0.0440368	-3.39986	0.000674192	0.00312207	No Significance
CACNA1B	66.8406	32.813	21.8728	0.801684	0.235826	3.39947	0.000675163	0.003126	Up
GUCY2EP	0.453472	1.35226	0.887701	-1.09877	0.323219	-3.39946	0.000675193	0.003126	Down
MYOSLID	9.9711	16.3337	11.6523	-0.395667	0.116401	-3.39916	0.000675928	0.00312904	No Significance
GPR32	0.186378	1.05496	0.606014	-1.52691	0.449229	-3.39895	0.000676463	0.00313117	Down
TRBV23-1	17.3523	24.9043	21.0009	-0.529009	0.155681	-3.39804	0.000678702	0.00314118	No Significance
AC004039.1	5.10395	6.65239	5.85204	-0.346172	0.10188	-3.39784	0.000679195	0.00314311	No Significance
AL021408.1	0.819194	1.28302	1.04328	-0.737232	0.216977	-3.39774	0.000679451	0.00314394	Down
THOC5	1610.76	1487.17	1551.05	0.115717	0.0340629	3.39716	0.000680885	0.00314988	No Significance
EGR1	2610.46	3232.11	2910.8	-0.308048	0.0906779	-3.39716	0.000680889	0.00314988	No Significance
AC100830.1	2.53844	3.87241	3.18292	-0.477689	0.140617	-3.3971	0.000681044	0.00315024	No Significance
AL354793.1	1.22746	1.95534	1.57912	-0.655721	0.193052	-3.39661	0.000682264	0.0031554	Down
C19orf44	365.781	321.616	344.444	0.186168	0.0548104	3.39659	0.000682313	0.0031554	No Significance
TK2	750.267	847.483	797.235	-0.175654	0.0517161	-3.39651	0.000682516	0.00315573	No Significance
PSMB7	6629.25	5895.21	6274.61	0.169383	0.0498702	3.39648	0.000682592	0.00315573	No Significance
HNRNPA1P47	1.78389	3.17564	2.10037	-0.716054	0.210823	-3.39647	0.000682615	0.00315573	Down
AC125603.4	0.573199	1.1376	0.845875	-0.835432	0.245974	-3.39643	0.000682711	0.00315582	Down
BX537318.2	3.09328	4.69515	3.86719	-0.471065	0.138714	-3.39595	0.000683916	0.00316103	No Significance
EPN2	280.409	334.786	306.68	-0.255679	0.0752966	-3.39562	0.000684725	0.00316441	No Significance
AC245054.2	5.84027	3.92158	4.9133	0.647377	0.190654	3.39556	0.000684891	0.00316483	Up
HOXB9	52.5664	27.0088	34.5451	0.617288	0.181801	3.3954	0.000685293	0.00316633	Up
TRAV27	15.9781	21.9911	18.8832	-0.465441	0.137089	-3.39518	0.000685834	0.00316847	No Significance
OAF	692.069	824.39	755.996	-0.25168	0.0741466	-3.39435	0.000687911	0.00317771	No Significance
DLGAP2	15.8005	13.885	12.0312	-0.409709	0.120711	-3.39412	0.000688486	0.00318001	No Significance
MTRF1	740.549	656.477	699.931	0.173446	0.0511026	3.39408	0.000688595	0.00318015	No Significance
GRIFIN	0.524628	1.21159	0.856515	-0.888806	0.261873	-3.39404	0.000688691	0.00318024	Down
MRPL32	3149.53	2777.74	2969.91	0.181216	0.0533947	3.39389	0.00068907	0.00318163	No Significance
GZMB	4623.39	3882.56	4012.4	0.461109	0.135866	3.39385	0.000689178	0.00318177	No Significance
ALKAL2	25.1457	27.3752	23.9485	-0.394103	0.116125	-3.39377	0.000689378	0.00318233	No Significance
SLC12A4	1308.64	1514.63	1408.16	-0.21055	0.0620431	-3.39361	0.000689772	0.0031838	No Significance
HSDL1	1000.8	1120.62	1058.69	-0.16349	0.0481781	-3.39346	0.000690159	0.00318522	No Significance
AL139246.2	9.60187	12.4455	10.9757	-0.383393	0.112989	-3.39319	0.000690843	0.00318802	No Significance
SEPTIN8	1568.92	1798.97	1680.06	-0.196919	0.0580348	-3.39311	0.000691028	0.00318852	No Significance
CNMD	1.08409	2.03292	1.16979	-0.791307	0.233226	-3.39287	0.000691642	0.00319083	Down
MS4A2	14.0706	20.7149	17.2806	-0.55868	0.164664	-3.39285	0.000691684	0.00319083	No Significance
NCBP1	2865.47	2612.31	2743.16	0.133493	0.039346	3.39279	0.000691841	0.00319119	No Significance
CIAO3	1494.64	1702.82	1595.22	-0.188096	0.0554418	-3.39267	0.000692153	0.00319216	No Significance
AP003472.1	5.86127	8.53881	7.15486	-0.574484	0.169332	-3.39265	0.000692206	0.00319216	No Significance
CDH20	4.91535	7.69776	5.53995	-0.6403	0.188769	-3.39199	0.000693879	0.00319951	Down
TRAV36DV7	34.0728	45.4038	39.5471	-0.413625	0.121951	-3.39173	0.00069453	0.00320216	No Significance
LINC02873	0.715311	1.1229	0.846906	-0.838416	0.247216	-3.39143	0.000695284	0.00320527	Down
AL359092.1	1.10851	1.87004	1.47643	-0.78745	0.232201	-3.39124	0.000695769	0.00320699	Down
H2BC4	136.851	107.666	122.751	0.346362	0.102135	3.39122	0.000695814	0.00320699	No Significance
AP002967.1	0.215236	0.947416	0.568971	-1.20689	0.355895	-3.39115	0.000696007	0.00320752	Down
U62317.2	4.86814	6.43421	5.62475	-0.358169	0.10562	-3.39111	0.000696106	0.00320762	No Significance
OXR1	1126.12	960.833	1046.26	0.229011	0.0675449	3.39049	0.000697667	0.00321445	No Significance
DHFRP1	18.2875	23.9111	21.0044	-0.342139	0.100922	-3.39012	0.000698615	0.00321846	No Significance
OR7E11P	0.388348	0.846926	0.609899	-0.877604	0.258895	-3.3898	0.000699426	0.00322183	Down
NDUFB5	5161.55	4412.99	4799.9	0.226049	0.066687	3.38969	0.000699713	0.00322279	No Significance
MND1	774.946	649.943	714.554	0.253402	0.0747678	3.38918	0.000701007	0.00322839	No Significance
MYL6P2	6.83913	9.18493	7.97245	-0.368393	0.108698	-3.38915	0.000701092	0.00322842	No Significance
AC068870.1	6.70369	7.88661	6.75389	-0.46818	0.138143	-3.38909	0.000701249	0.00322878	No Significance
HRC	30.3206	66.7199	19.2501	-0.522916	0.154297	-3.38902	0.000701433	0.00322927	No Significance
LINC01562	1.74154	2.63402	2.17272	-0.530825	0.156698	-3.38756	0.000705179	0.00324615	No Significance
AC244502.1	99.6827	134.092	116.307	-0.427018	0.126066	-3.38726	0.00070595	0.00324933	No Significance
LINC00910	99.2699	120.072	109.32	-0.274106	0.0809259	-3.38712	0.000706295	0.00325054	No Significance
TRAV12-1	39.7709	54.0053	46.6479	-0.445648	0.131572	-3.38709	0.000706371	0.00325054	No Significance
PPP1R14A	91.8354	114.281	97.5982	-0.478755	0.141356	-3.38688	0.000706924	0.00325272	No Significance
LINC02361	91.4302	111.095	100.931	-0.282673	0.083465	-3.38672	0.000707332	0.00325377	No Significance
LINC00479	0.213051	0.656646	0.427363	-1.26079	0.372276	-3.38671	0.000707349	0.00325377	Down
APBB2	619.024	761.276	687.75	-0.2982	0.0880514	-3.38666	0.000707484	0.00325377	No Significance
RNF207	170.671	215.275	192.22	-0.335316	0.0990108	-3.38666	0.000707493	0.00325377	No Significance
TNNT2	38.7325	42.31	34.3081	-0.653403	0.192936	-3.38664	0.000707547	0.00325377	Down
FAM96AP2	32.3613	22.084	23.9435	0.520533	0.153717	3.3863	0.000708417	0.0032574	No Significance
SUPT4H1P2	1.11718	2.05951	1.57244	-0.633701	0.187144	-3.38616	0.00070878	0.00325871	Down
YEATS4	2097.5	1777.12	1942.72	0.23921	0.0706556	3.38558	0.000710273	0.00326518	No Significance
RPS26P20	6.3096	9.77525	7.98394	-0.583183	0.172256	-3.38555	0.000710348	0.00326518	No Significance
LINC02726	0.422071	1.16972	0.722537	-2.12892	0.628867	-3.38533	0.000710929	0.00326749	Down
MOB1A	20012.6	17717.6	18903.8	0.175729	0.0519121	3.38513	0.000711434	0.00326944	No Significance
MYO5C	395.588	320.631	359.374	0.302106	0.0892514	3.38489	0.000712077	0.00327203	No Significance
RNU6-304P	0.439678	0.699256	0.565087	-0.838106	0.247627	-3.38455	0.000712946	0.00327546	Down
RNA5SP465	0.426748	0.59991	0.510407	-0.630556	0.186306	-3.38452	0.000713024	0.00327546	Down
RLBP1	1.71172	2.69092	2.1848	-0.621396	0.1836	-3.38451	0.000713063	0.00327546	Down
PITPNB	3335.31	3126.06	3234.22	0.093121	0.0275166	3.38417	0.000713936	0.00327911	No Significance
AC009127.1	0.716112	1.11874	0.910632	-0.630221	0.186236	-3.38399	0.000714397	0.00328085	Down
ACOT11	62.7601	78.4768	70.3532	-0.318289	0.0940612	-3.38385	0.000714778	0.00328224	No Significance
GPRC5B	440.032	531.59	484.266	-0.272477	0.0805256	-3.38373	0.000715081	0.00328326	No Significance
MAN2A2	2321.34	1918.39	2126.66	0.274871	0.0812381	3.38353	0.000715616	0.00328506	No Significance
AC063976.2	1.72158	2.99352	2.33609	-0.691289	0.204311	-3.38352	0.000715634	0.00328506	Down
Z99714.1	2.47729	4.01725	3.22128	-0.648978	0.191811	-3.38342	0.000715886	0.00328585	Down
AL096828.3	7.18621	8.63997	7.88856	-0.280343	0.0828587	-3.38338	0.000715989	0.00328596	No Significance
RPS4XP5	1.35238	2.26342	1.79253	-0.519566	0.153571	-3.38323	0.00071638	0.00328739	No Significance
C10orf53	0.600772	1.63533	0.933106	-1.1549	0.341374	-3.3831	0.000716733	0.00328864	Down
GCNT4	84.4213	113.773	98.6019	-0.433492	0.128151	-3.38266	0.000717869	0.00329348	No Significance
AL139327.1	0.940452	6.70389	1.14456	-1.8731	0.553759	-3.38252	0.000718232	0.00329478	Down
TMEM151A	2.87659	13.3549	3.55964	-0.552952	0.16348	-3.38239	0.000718587	0.00329604	No Significance
UBA52P6	11.116	14.3592	12.6829	-0.315633	0.0933204	-3.38225	0.000718945	0.00329731	No Significance
MYO9B	7362.57	8266.73	7799.39	-0.167044	0.0493903	-3.38212	0.000719289	0.00329852	No Significance
TMEM267	748.952	651.663	701.949	0.200349	0.0592411	3.38192	0.000719805	0.0033003	No Significance
CDCA8	2849.21	2462.9	2662.57	0.210101	0.0621251	3.3819	0.000719858	0.0033003	No Significance
GNA14-AS1	0.351261	0.924332	0.628127	-1.10947	0.328065	-3.38187	0.000719947	0.0033003	Down
MLYCD	566.74	642.256	603.224	-0.180422	0.05335	-3.38185	0.000719998	0.0033003	No Significance
VENTXP6	0.216063	0.625301	0.413776	-0.923296	0.273027	-3.38171	0.000720373	0.00330165	Down
AC012146.2	0.381885	0.903735	0.634004	-0.966457	0.285799	-3.3816	0.000720643	0.00330252	Down
AC009107.2	22.0811	18.1593	20.1864	0.253896	0.0750824	3.38156	0.00072076	0.00330269	No Significance
MTCO2P22	28.6343	47.4716	34.643	-0.51203	0.151439	-3.38109	0.000721977	0.00330789	No Significance
DTYMK	3061.45	2629.08	2852.56	0.219708	0.0649867	3.38082	0.000722688	0.00331078	No Significance
EPS15L1	2056.03	1825.2	1944.51	0.17199	0.0508726	3.38079	0.000722773	0.0033108	No Significance
PRDX2P4	2.68274	4.29873	3.46347	-0.581375	0.171972	-3.38063	0.000723193	0.00331209	No Significance
FOXO3	858.303	986.059	920.025	-0.200329	0.0592584	-3.38061	0.000723261	0.00331209	No Significance
TMEM158	85.5255	115.107	99.8173	-0.4267	0.12622	-3.38059	0.000723297	0.00331209	No Significance
ARHGAP8	6.1257	9.50022	7.75602	-0.556741	0.164717	-3.37998	0.000724919	0.00331915	No Significance
AL365205.2	0.471548	0.842706	0.650864	-1.10335	0.326445	-3.37991	0.000725093	0.00331958	Down
RHOT1P1	7.22296	4.57164	5.94203	0.63222	0.18708	3.37941	0.000726407	0.00332522	Up
SSBP1	4850.33	4298.04	4583.5	0.174407	0.0516125	3.37917	0.000727042	0.00332776	No Significance
LARS2	1251	1115.44	1185.51	0.165276	0.0489118	3.37906	0.00072734	0.00332875	No Significance
ZIC5	31.4134	18.6141	25.2297	0.75199	0.222549	3.37898	0.000727559	0.00332938	Up
AL713922.2	3.55804	2.30972	2.95494	0.556972	0.164839	3.37888	0.000727828	0.00333024	No Significance
BPIFB4	2.37106	3.27932	1.9012	-0.841388	0.249036	-3.37858	0.000728602	0.00333341	Down
CIAPIN1	2610.38	2323.81	2471.93	0.167806	0.0496766	3.37796	0.000730248	0.00334057	No Significance
SYNCRIP	8491.61	7713.66	8115.77	0.138512	0.0410081	3.37767	0.000731026	0.00334376	No Significance
TTLL12	2625.54	2311.4	2473.77	0.183786	0.0544129	3.37762	0.000731166	0.00334402	No Significance
FIGNL2	5.99137	7.98508	6.95458	-0.397668	0.117746	-3.37733	0.000731928	0.00334713	No Significance
ATP5MGP2	6.13997	8.83207	7.44059	-0.428619	0.126917	-3.37717	0.000732359	0.00334861	No Significance
MRPL47	2535.53	2234.37	2390.03	0.182391	0.0540074	3.37715	0.000732413	0.00334861	No Significance
ATP6V1C2	185.345	227.044	205.491	-0.292595	0.0866424	-3.37704	0.000732699	0.00334954	No Significance
AKR1B1P2	2.0449	3.45605	2.72666	-0.609462	0.180502	-3.37647	0.000734212	0.00335608	Down
AC023824.6	0.241397	1.13726	0.580417	-1.40436	0.415936	-3.37639	0.000734446	0.00335649	Down
LINC01679	228.071	301.321	263.46	-0.401982	0.119057	-3.37638	0.000734465	0.00335649	No Significance
PLAT	348.707	456.719	400.89	-0.388268	0.115	-3.37625	0.000734814	0.00335771	No Significance
LINC00865	65.8759	46.364	56.4492	0.504365	0.149388	3.37622	0.0007349	0.00335773	No Significance
THUMPD3-AS1	1239.26	1083.77	1164.14	0.193054	0.0571821	3.37613	0.000735144	0.00335847	No Significance
LINC01114	0.944671	1.73902	1.32844	-0.851585	0.25227	-3.37569	0.000736308	0.00336318	Down
AC100823.2	3.51963	5.4095	4.43267	-0.559101	0.165626	-3.37568	0.000736338	0.00336318	No Significance
PTAR1	1390.9	1235.92	1316.03	0.169649	0.0502609	3.37537	0.00073717	0.0033666	No Significance
ADRA1D	4.77979	9.63378	5.89798	-0.518617	0.153651	-3.37529	0.000737367	0.00336713	No Significance
VWC2L	0.626281	1.31101	0.957089	-0.906493	0.268587	-3.37505	0.000738036	0.00336981	Down
AC107982.1	0.312562	0.691832	0.495797	-1.06203	0.314689	-3.37486	0.000738539	0.00337173	Down
AL359237.1	0.523702	2.433	0.897066	-1.10616	0.327783	-3.37466	0.000739064	0.00337375	Down
LIPA	8840.28	7178.18	8037.28	0.300417	0.0890337	3.3742	0.000740315	0.00337909	No Significance
C7orf50	2073.12	2451.76	2256.05	-0.241811	0.0716672	-3.37409	0.000740608	0.00337966	No Significance
IRGM	3.40472	4.70357	4.03222	-0.456932	0.135425	-3.37406	0.000740686	0.00337966	No Significance
NR2F1	164.929	214.375	188.818	-0.377403	0.111855	-3.37405	0.000740708	0.00337966	No Significance
IMP3	2991.44	2679.31	2840.64	0.158852	0.0470808	3.37403	0.00074077	0.00337966	No Significance
HNRNPMP1	0.794081	1.51655	1.14312	-0.68608	0.20335	-3.37388	0.000741161	0.00338107	Down
AL133467.2	121.7	76.3167	99.7743	0.674085	0.199806	3.3737	0.000741644	0.00338281	Up
AP000790.1	3.12842	1.39567	2.05426	0.862901	0.255774	3.37368	0.000741709	0.00338281	Up
FZD6	631.214	511.119	573.193	0.304117	0.0901483	3.37352	0.000742128	0.00338435	No Significance
RPL7P48	8.14311	11.7474	9.88443	-0.497302	0.147417	-3.37344	0.000742344	0.00338496	No Significance
AL008582.1	16.0626	20.8692	18.3848	-0.372297	0.110368	-3.37324	0.000742886	0.00338705	No Significance
AC092139.1	0.658112	1.24302	0.940695	-0.664674	0.197046	-3.3732	0.00074301	0.00338725	Down
AC087359.1	1.32131	2.16094	1.72696	-0.643482	0.190796	-3.37261	0.000744586	0.00339386	Down
AC093010.2	277.462	341.206	308.259	-0.299543	0.0888166	-3.3726	0.000744628	0.00339386	No Significance
GCH1	2748.33	2291.5	2527.62	0.262222	0.0777571	3.37232	0.000745381	0.00339692	No Significance
AC091544.4	3.64328	2.28293	2.98606	0.63815	0.189239	3.37219	0.000745743	0.00339819	Up
JRKL	814.64	707.72	762.984	0.202636	0.0600911	3.37215	0.000745848	0.00339829	No Significance
APPBP2	1515.86	1385.32	1452.8	0.129462	0.0383931	3.37202	0.000746193	0.00339949	No Significance
AL078644.1	13.9403	11.6513	12.8344	0.243256	0.0721414	3.37193	0.000746443	0.00340025	No Significance
AL136301.1	0.766525	1.40779	1.07634	-0.586976	0.174086	-3.37175	0.000746916	0.00340203	Down
SPCS2	3487.5	3104.84	3302.63	0.167584	0.0497055	3.37154	0.000747484	0.00340424	No Significance
ANKS1B	23.2202	34.8382	26.7333	-0.398394	0.118179	-3.37112	0.000748631	0.00340908	No Significance
TRAJ1	2.71115	4.00669	3.33706	-0.554873	0.164618	-3.37066	0.000749879	0.00341439	No Significance
PHOX2A	0.377957	1.64155	0.798319	-1.15606	0.342983	-3.37061	0.000750032	0.00341471	Down
DPPA4	133.894	71.7462	24.3625	0.748769	0.222156	3.37047	0.000750406	0.00341603	Up
RIMBP3B	8.42073	10.8019	9.57111	-0.319205	0.0947137	-3.37021	0.000751114	0.00341887	No Significance
HPRT1	4259.14	3646.57	3963.19	0.224029	0.0664766	3.37004	0.000751577	0.0034206	No Significance
CYP7A1	1.42068	2.10075	1.74924	-0.546787	0.162257	-3.36989	0.000751981	0.00342174	No Significance
AC244197.3	41.7277	52.8526	47.1025	-0.345491	0.102523	-3.36989	0.000751994	0.00342174	No Significance
PSMD2	9775.89	8992.98	9397.64	0.120403	0.0357296	3.36983	0.000752144	0.00342204	No Significance
AJ239328.1	10.7046	15.4414	12.993	-0.532443	0.15802	-3.36948	0.000753111	0.00342606	No Significance
AC004771.4	11.4122	8.34898	9.93227	0.440549	0.130765	3.36901	0.000754385	0.00343148	No Significance
AC096708.3	1.85343	2.67797	2.25179	-0.518988	0.154053	-3.36889	0.000754715	0.0034326	No Significance
TEX10	2247.92	2041.93	2148.4	0.138824	0.0412109	3.36863	0.000755437	0.0034355	No Significance
LY6G6C	5.8886	13.5013	3.63407	-0.712042	0.211383	-3.36849	0.000755822	0.00343683	Down
AC127526.2	1.51939	2.32667	1.90941	-0.538949	0.159999	-3.36846	0.000755896	0.00343683	No Significance
GOLGA6A	0.422916	1.13283	0.765896	-0.977695	0.290254	-3.36842	0.000756015	0.00343699	Down
ACSM2B	3.12996	2.34013	1.79952	-0.766533	0.227578	-3.36821	0.000756571	0.00343913	Down
SMPDL3B	77.5468	67.6961	67.1274	0.469536	0.139408	3.36807	0.000756953	0.00343976	No Significance
AL365181.1	0.41431	1.25453	0.820241	-1.11329	0.330542	-3.36806	0.000756991	0.00343976	Down
AC009517.1	0.751016	1.40841	1.06862	-0.610279	0.181196	-3.36806	0.000757002	0.00343976	Down
TBC1D31	597.503	546.243	572.738	0.127973	0.0379962	3.36804	0.000757044	0.00343976	No Significance
MAPK8	1078.86	988.786	1035.34	0.12484	0.0370666	3.368	0.000757161	0.00343991	No Significance
EDDM3A	2.5028	1.49972	1.28306	1.34464	0.399278	3.36769	0.000758011	0.00344339	Up
AL138889.1	0.683927	2.83506	1.00207	-0.899592	0.267184	-3.36693	0.000760097	0.00345249	Down
AC027763.1	5.23738	3.72015	4.50437	0.444732	0.1321	3.36663	0.000760934	0.0034559	No Significance
SLC30A2	6.40255	6.89538	5.43672	0.602136	0.178856	3.36659	0.000761027	0.00345595	Up
AC107398.3	2.3995	3.6264	2.99225	-0.491515	0.146041	-3.36561	0.000763759	0.00346774	No Significance
RPL21P36	0.890205	1.6613	1.26274	-0.788685	0.234338	-3.36559	0.000763793	0.00346774	Down
AC073578.2	0.693611	1.19689	0.83494	-1.13312	0.336701	-3.36535	0.00076446	0.00347038	Down
CARD11	9732.35	8030.82	8910.29	0.277222	0.0823772	3.36527	0.00076469	0.00347096	No Significance
AC019069.1	169.853	143.127	156.941	0.243998	0.0725053	3.36525	0.000764756	0.00347096	No Significance
CD200	1279.96	984.288	1137.11	0.378715	0.112557	3.36466	0.000766368	0.00347789	No Significance
DDX59	1096.65	986.077	1043.23	0.153275	0.0455557	3.36456	0.000766651	0.00347879	No Significance
RPP38	709.478	659.251	685.212	0.10529	0.0312941	3.36452	0.000766766	0.00347893	No Significance
GPR137C	54.728	68.0195	61.1495	-0.309764	0.0920729	-3.36433	0.000767291	0.00348067	No Significance
ANKRD45	26.9889	17.4747	22.3923	0.631938	0.187835	3.36432	0.000767321	0.00348067	Up
AC138392.1	8.75637	12.2381	10.4385	-0.434768	0.129263	-3.36344	0.000769767	0.00349139	No Significance
RPS4XP7	11.3003	15.6427	13.3982	-0.402728	0.119743	-3.36326	0.000770272	0.00349307	No Significance
PHKB	2597.77	2370.34	2487.89	0.131964	0.0392371	3.36325	0.000770309	0.00349307	No Significance
VBP1	3622.23	3113.34	3376.37	0.218365	0.0649291	3.36312	0.000770665	0.0034943	No Significance
AC023632.5	0.975801	1.42142	1.19109	-0.608657	0.180982	-3.36308	0.000770785	0.00349446	Down
DICER1	2982.89	2647.21	2820.71	0.171958	0.0511322	3.36302	0.000770962	0.00349487	No Significance
ARL4C	2577.34	3060.4	2810.72	-0.247872	0.0737071	-3.36293	0.000771197	0.00349555	No Significance
NCAPD2P1	3.18159	4.80797	3.96734	-0.470892	0.140035	-3.36266	0.000771941	0.00349854	No Significance
TNKS2-AS1	46.8047	57.1263	51.7913	-0.29306	0.0871569	-3.36244	0.000772562	0.00350097	No Significance
GALNT17	15.0254	27.1309	18.7419	-0.599162	0.17821	-3.36212	0.000773466	0.00350468	Down
H2AZP4	2.10374	3.31433	2.68861	-0.449939	0.133831	-3.362	0.000773807	0.00350583	No Significance
RPL5P35	3.23871	4.8688	4.02625	-0.51004	0.151718	-3.36175	0.00077449	0.00350854	No Significance
BNIP3P4	4.15483	2.50598	3.35822	0.697625	0.207529	3.36158	0.000774982	0.00351039	Up
FGFBP1	13.2757	73.7139	11.5261	-1.51608	0.451015	-3.36148	0.000775255	0.00351123	Down
FAM53B	4202.67	4861.7	4521.07	-0.210054	0.0624929	-3.36125	0.000775903	0.00351378	No Significance
TSGA13	0.774337	1.43736	1.09466	-0.784367	0.233361	-3.36118	0.000776111	0.00351433	Down
THYN1	2581.76	2262.42	2427.48	0.190476	0.0566733	3.36095	0.000776737	0.00351678	No Significance
EN2	3.0047	3.32635	2.68883	-0.625976	0.186259	-3.36078	0.000777216	0.00351856	Down
FAM86B1	16.3069	21.0474	18.5972	-0.351023	0.10445	-3.36069	0.000777468	0.00351924	No Significance
FOCAD	1155.38	1034.66	1097.05	0.159032	0.0473214	3.36067	0.000777537	0.00351924	No Significance
FOXF2	28.3731	37.2903	32.6812	-0.386774	0.115097	-3.36041	0.000778281	0.00352222	No Significance
TMEM176A	3927.33	4741.94	4320.89	-0.271932	0.0809289	-3.36014	0.000779032	0.00352523	No Significance
BOD1	1459.12	1313.96	1388.99	0.151011	0.0449442	3.35996	0.000779527	0.00352708	No Significance
NXPH1	0.300541	1.2028	0.607414	-1.4897	0.443375	-3.3599	0.000779718	0.00352755	Down
P2RY12	235.947	328.113	280.475	-0.476399	0.141808	-3.35946	0.000780951	0.00353274	No Significance
RN7SL395P	1.07121	1.93215	1.48715	-0.62458	0.185956	-3.35875	0.000782967	0.00354147	Down
SSR3	8227.27	7261.8	7760.82	0.180057	0.0536094	3.35868	0.000783169	0.003542	No Significance
AC011498.6	12.1222	15.2526	13.6346	-0.317177	0.0944367	-3.35862	0.000783313	0.00354226	No Significance
MUC2	203.567	58.1159	12.173	1.2446	0.370572	3.35859	0.000783417	0.00354234	Up
SEPHS1P6	3.63043	5.25696	4.41625	-0.403132	0.120037	-3.35838	0.000784002	0.00354459	No Significance
IGHV4-61	135.007	148.653	121.336	-0.633217	0.188568	-3.35804	0.000784986	0.00354865	Down
AC104984.3	1.34288	4.44523	1.79064	-0.700393	0.208587	-3.3578	0.000785642	0.00355122	Down
AL590627.2	0.440338	0.851948	0.639197	-0.763378	0.227353	-3.35767	0.00078601	0.0035525	Down
AC105339.2	48.079	38.4155	43.4103	0.316696	0.0943227	3.35758	0.000786281	0.00355333	No Significance
AIPL1	0.788964	1.65875	1.20918	-0.815291	0.242847	-3.35722	0.000787293	0.00355751	Down
TRIM60P17	0.395939	0.882989	0.631246	-0.90937	0.27088	-3.35709	0.000787676	0.00355885	Down
AC073347.1	0.195807	1.23292	0.696865	-1.33441	0.397615	-3.35604	0.000790678	0.00357202	Down
LRCH2	39.4905	49.33	44.2442	-0.313798	0.0935118	-3.35571	0.000791616	0.00357586	No Significance
CALM2	25391.3	22503.4	23996.1	0.174184	0.0519079	3.35563	0.000791846	0.00357651	No Significance
TRAV10	12.3746	16.8398	14.5318	-0.451031	0.134412	-3.35558	0.000791982	0.00357673	No Significance
SPINK4	55.8568	9.83477	6.26896	1.15294	0.343594	3.35553	0.000792132	0.00357701	Up
ZNF192P1	52.5077	42.107	47.4828	0.31254	0.093159	3.35491	0.000793912	0.0035846	No Significance
C14orf39	11.7373	13.7465	8.76526	-0.736789	0.219617	-3.35488	0.000793988	0.0035846	Down
CSRP3	102.464	65.064	8.55064	-1.19502	0.356253	-3.35441	0.000795344	0.00359033	Down
MRPS27	4898.63	4399.78	4657.62	0.155035	0.0462195	3.35431	0.000795619	0.00359118	No Significance
RNU6-216P	5.12977	3.65335	4.41647	0.43721	0.130372	3.35355	0.00079783	0.00360076	No Significance
AL591686.1	0.528386	0.953788	0.733909	-0.86913	0.259178	-3.35342	0.000798204	0.00360205	Down
MED21	1045.74	934.594	992.043	0.161684	0.0482166	3.35328	0.000798592	0.00360341	No Significance
ALG1L15P	3.37461	5.16925	4.24164	-0.409963	0.122259	-3.35324	0.000798725	0.00360361	No Significance
AC016924.1	0.612326	1.47779	1.03046	-1.21911	0.363569	-3.35316	0.000798944	0.0036042	Down
A2ML1	54.6907	250.941	27.7845	-0.654504	0.195217	-3.3527	0.000800274	0.00360981	Down
SEPTIN10	528.395	635.019	579.908	-0.265313	0.0791448	-3.35224	0.000801596	0.00361538	No Significance
SLC39A12	23.1432	6.67977	7.58403	0.708076	0.211228	3.35219	0.000801739	0.00361562	Up
AP003900.1	0.633824	1.33113	0.680401	-1.34592	0.401595	-3.35144	0.000803912	0.00362502	Down
AL445250.1	1.6001	2.72658	2.14433	-0.698703	0.208482	-3.35138	0.0008041	0.00362525	Down
PPIA	66545	58580.1	62697	0.183919	0.0548789	3.35137	0.000804138	0.00362525	No Significance
COL9A1	4.58789	6.88115	5.69582	-0.571536	0.170541	-3.35131	0.000804294	0.00362555	No Significance
TRIM36	313.175	228.523	272.278	0.454473	0.135613	3.35124	0.000804501	0.00362609	No Significance
AC022384.2	3.08398	4.14683	3.59747	-0.429801	0.128261	-3.351	0.000805207	0.00362887	No Significance
CCT8P1	66.1383	78.2247	71.9775	-0.221461	0.0660904	-3.35088	0.000805552	0.00362976	No Significance
MIR100HG	325.876	391.755	357.704	-0.265634	0.0792733	-3.35087	0.000805582	0.00362976	No Significance
MTHFD1L	1867.67	1646.47	1760.8	0.182103	0.0543493	3.35062	0.000806323	0.0036325	No Significance
FOXD2	86.5468	74.9554	80.9467	0.210162	0.0627236	3.3506	0.000806368	0.0036325	No Significance
TMED7-TICAM2	20.7859	17.3836	19.1422	0.244682	0.0730312	3.35037	0.000807034	0.00363511	No Significance
RPL19P20	2.04476	3.26756	2.63553	-0.612856	0.182935	-3.35013	0.000807748	0.00363773	Down
BCL2L13	2417.79	2224.8	2324.55	0.120339	0.0359209	3.35011	0.000807793	0.00363773	No Significance
VDAC1P1	20.8235	26.8257	23.7233	-0.293297	0.0875509	-3.35002	0.000808063	0.00363855	No Significance
FTH1P1	6.39088	8.46017	7.39061	-0.340691	0.101701	-3.34992	0.000808335	0.00363937	No Significance
AP005431.1	8.5697	12.4825	10.4601	-0.495301	0.147871	-3.34956	0.000809409	0.00364381	No Significance
HOMER3	516.749	638.06	575.357	-0.303914	0.090748	-3.34899	0.000811073	0.00365063	No Significance
AL117336.2	84.1761	71.8165	78.2049	0.223385	0.0667025	3.34898	0.000811103	0.00365063	No Significance
CYP4F29P	109.604	141.452	86.6402	-0.695405	0.207652	-3.34889	0.000811358	0.00365138	Down
SUSD2	283.687	369.615	325.201	-0.380655	0.113668	-3.34884	0.000811515	0.00365168	No Significance
AL157938.1	3.87854	5.51969	4.67142	-0.443821	0.132533	-3.34876	0.000811748	0.00365227	No Significance
CENPQ	629.726	532.928	582.961	0.240533	0.071828	3.34873	0.000811823	0.00365227	No Significance
SYNDIG1L	3.7311	5.21831	4.44961	-0.433264	0.129404	-3.34816	0.000813505	0.00365909	No Significance
LINC00551	2.63468	3.85145	3.22253	-0.565952	0.169034	-3.34815	0.000813517	0.00365909	No Significance
AC087752.3	29.8029	36.8656	33.2151	-0.297778	0.0889455	-3.34787	0.000814351	0.00366244	No Significance
AC008073.2	2.01671	2.75242	2.37215	-0.438866	0.131089	-3.34784	0.000814451	0.00366249	No Significance
EPB41L2	1976.91	2359.46	2161.73	-0.254976	0.0761786	-3.34708	0.000816678	0.0036718	No Significance
FOXL2NB	4.8578	5.26832	3.17483	-1.0105	0.301905	-3.34707	0.0008167	0.0036718	Down
CLCA3P	1.54547	1.89543	1.57773	-0.587498	0.175532	-3.34696	0.000817027	0.00367286	Down
SLC9A2	38.333	18.3471	21.3609	0.597967	0.178672	3.34674	0.000817693	0.00367545	Up
ARSL	9.07263	8.16093	6.54095	-0.67833	0.202698	-3.3465	0.000818375	0.00367812	Down
AC023389.2	1.05749	1.75425	1.39411	-0.59192	0.176892	-3.34623	0.000819184	0.00368135	Down
FRG1JP	32.0681	43.8289	37.75	-0.448828	0.134137	-3.34604	0.000819755	0.00368351	No Significance
LRRC56	166.953	202.411	184.084	-0.279885	0.0836519	-3.34583	0.000820374	0.00368589	No Significance
AP003355.2	1.15131	1.92108	1.52321	-0.793193	0.237091	-3.34552	0.000821294	0.00368962	Down
DCAF13P1	7.69064	11.1837	9.37821	-0.516139	0.154293	-3.34518	0.000822301	0.00369374	No Significance
PGA5	3.19552	2.56209	2.37702	0.658315	0.196827	3.34463	0.000823911	0.00370057	Up
IGLV1-44	947.278	1262.05	683.093	-0.658087	0.196769	-3.34446	0.000824421	0.00370245	Down
TPP2	2919.18	2608.36	2769.02	0.162182	0.0485005	3.34393	0.000826019	0.00370922	No Significance
SMPD4P2	0.271662	0.922492	0.586095	-1.09184	0.32652	-3.34387	0.000826176	0.00370946	Down
RN7SL40P	0.770042	1.32122	1.03633	-0.608495	0.181974	-3.34385	0.000826253	0.00370946	Down
ROS1	18.2264	13.6064	6.91673	-0.859663	0.257091	-3.34381	0.000826378	0.00370962	Down
GTF3C4	1328.04	1208.23	1270.16	0.135863	0.0406319	3.34376	0.000826507	0.00370979	No Significance
AC136632.1	727.651	878.166	800.369	-0.26982	0.0806959	-3.34367	0.000826778	0.0037106	No Significance
AC004012.1	0.771105	1.28115	0.930263	-0.94124	0.281503	-3.34362	0.000826923	0.00371085	Down
TLE3	3010.91	3433.85	3215.24	-0.189644	0.0567192	-3.34357	0.000827083	0.00371116	No Significance
PRR23B	0.129339	1.27056	0.680692	-2.18675	0.654056	-3.34337	0.000827666	0.00371337	Down
AL031587.1	0.600705	1.08359	0.833999	-0.852507	0.255008	-3.34307	0.00082858	0.00371706	Down
GULOP	0.355274	0.667775	0.506251	-0.898067	0.268655	-3.34283	0.000829286	0.00371983	Down
GVQW3	119.296	101.095	110.503	0.23751	0.0710526	3.34273	0.000829581	0.00372074	No Significance
TMEM141	1803.2	1519.35	1666.07	0.247128	0.0739402	3.34226	0.000830992	0.00372666	No Significance
AC068790.3	7.03861	5.3598	6.22754	0.362114	0.108347	3.34216	0.000831293	0.0037276	No Significance
AC008014.1	56.5365	46.042	51.4663	0.293885	0.0879399	3.34189	0.000832096	0.0037308	No Significance
PPIF	5377.08	4895.65	5144.49	0.135193	0.0404579	3.34156	0.000833093	0.00373486	No Significance
JOSD2	713.815	830.897	770.38	-0.218864	0.0655007	-3.34139	0.0008336	0.00373672	No Significance
AC024619.4	8.95028	12.1737	10.5076	-0.362351	0.108448	-3.34125	0.000834013	0.00373788	No Significance
IGKV2D-24	12.4566	21.9701	14.6192	-0.81633	0.24432	-3.34123	0.000834071	0.00373788	Down
SEMA4A	5720.36	6912.71	6296.42	-0.273084	0.081732	-3.34121	0.000834131	0.00373788	No Significance
HSP90B2P	50.1807	41.5537	46.0128	0.285176	0.0853581	3.34093	0.00083498	0.00374108	No Significance
ESR1	141.173	174.492	157.27	-0.305803	0.0915328	-3.34092	0.000835027	0.00374108	No Significance
ULK1	1070.99	1206.85	1136.63	-0.172363	0.0515932	-3.3408	0.00083536	0.00374216	No Significance
TRBV21-1	23.2972	16.7357	14.5395	-0.440523	0.131868	-3.34063	0.000835898	0.00374416	No Significance
PDK4	794.848	579.922	691.011	0.454979	0.136208	3.34033	0.000836783	0.00374736	No Significance
PFDN4	1614.12	1350.27	1486.65	0.257341	0.0770407	3.34033	0.000836794	0.00374736	No Significance
LAGE3	1409.21	1664.32	1532.46	-0.239764	0.0717817	-3.34018	0.000837253	0.003749	No Significance
CAAP1	1522.6	1333.5	1431.24	0.191109	0.0572165	3.3401	0.000837497	0.00374969	No Significance
MYO1A	94.9938	61.0055	57.9071	0.35533	0.106391	3.33986	0.000838219	0.00375251	No Significance
AC005358.1	8.20122	4.85401	6.58409	0.747404	0.223806	3.33951	0.000839256	0.00375674	Up
ENO2	1915.62	2336.8	2119.1	-0.28667	0.0858574	-3.33891	0.000841075	0.00376448	No Significance
LSM3	3344.58	2934.94	3146.67	0.188456	0.0564444	3.3388	0.000841412	0.00376557	No Significance
FP236383.2	12.4914	1.24021	1.47288	2.99837	0.898136	3.33843	0.000842521	0.00377013	Up
AP000997.4	0.18269	0.816588	0.488942	-1.26514	0.378973	-3.33833	0.000842824	0.00377107	Down
MLXIPL	18.4307	30.2662	20.4149	-0.621198	0.18609	-3.33815	0.000843375	0.00377312	Down
AC090181.2	33.5067	26.7746	30.2542	0.307138	0.0920159	3.33788	0.000844188	0.00377635	No Significance
ZC3H14	1727.23	1571.94	1652.2	0.135658	0.0406466	3.33751	0.000845339	0.00378108	No Significance
ASXL3	23.3218	29.3505	15.9619	-0.63879	0.191405	-3.33737	0.000845752	0.00378252	Down
AC132942.1	27.5023	34.8696	31.0616	-0.32279	0.0967208	-3.33734	0.000845854	0.00378257	No Significance
CCL19	7904.96	10855.4	9330.4	-0.45759	0.137121	-3.33713	0.00084649	0.00378475	No Significance
SNORA38	1.13869	1.94528	1.52837	-0.713924	0.213935	-3.33712	0.000846527	0.00378475	Down
AC103810.1	12.4495	17.318	14.8016	-0.466121	0.139694	-3.33672	0.000847738	0.00378975	No Significance
KRT8P23	0.359629	1.53504	0.755018	-1.20339	0.360657	-3.33666	0.000847912	0.00378994	Down
IGSF21	15.9077	19.9685	16.4511	-0.584956	0.175313	-3.33663	0.000848001	0.00378994	No Significance
LINC01521	36.4484	43.894	40.0456	-0.255424	0.0765518	-3.33661	0.000848057	0.00378994	No Significance
SRP54	3302.2	3031.94	3171.63	0.123097	0.0368947	3.33644	0.000848588	0.00379169	No Significance
KIAA1522	246.623	276.315	225.085	-0.278631	0.0835118	-3.33643	0.000848633	0.00379169	No Significance
FAM66B	8.60208	11.2525	9.88257	-0.384609	0.115277	-3.33638	0.000848772	0.00379189	No Significance
AC026202.2	22.139	28.3182	25.1243	-0.357946	0.107296	-3.33608	0.000849688	0.00379558	No Significance
AC005722.3	0.586848	1.07927	0.824752	-0.776988	0.232914	-3.33594	0.000850113	0.00379706	Down
AL162464.1	5.34104	0.587294	1.40206	1.66408	0.498848	3.33585	0.000850398	0.00379792	Up
AC005086.2	0.968784	1.67002	1.30757	-0.663009	0.198789	-3.33524	0.00085227	0.00380587	Down
HNRNPA1P44	3.74972	5.42931	4.56118	-0.394266	0.118229	-3.33477	0.000853697	0.0038115	No Significance
EFEMP1	1449.79	1818.47	1627.91	-0.326779	0.0979915	-3.33476	0.000853717	0.0038115	No Significance
GDAP1	460.114	405.89	433.917	0.180686	0.0541928	3.33414	0.000855643	0.00381968	No Significance
AP003117.1	0.489586	0.80673	0.642806	-0.755781	0.226682	-3.3341	0.000855748	0.00381974	Down
XCR1	236.83	318.879	276.47	-0.42965	0.128871	-3.33395	0.000856217	0.00382141	No Significance
PGAM1P6	2.02234	3.31724	2.64794	-0.500161	0.150027	-3.33381	0.000856651	0.00382293	No Significance
PSMC3IP	318.691	279.616	299.813	0.18662	0.0559838	3.33346	0.000857735	0.00382736	No Significance
SEC22B	3206.01	2909.83	3062.92	0.139523	0.0418559	3.33342	0.000857848	0.00382744	No Significance
IGHV3OR16-13	68.3016	811.265	38.6422	-1.02924	0.30878	-3.33323	0.000858434	0.00382964	Down
AC026396.1	1.27777	0.494489	0.899347	1.09864	0.329625	3.333	0.000859135	0.00383235	Up
LINC02308	3.62964	2.08727	2.55448	0.830695	0.249267	3.33255	0.000860538	0.00383814	Up
PSMD8P1	4.65075	6.63616	5.60995	-0.40264	0.120822	-3.3325	0.000860705	0.00383814	No Significance
SFXN3	1040.04	1208.87	1121.61	-0.217069	0.0651372	-3.33249	0.000860714	0.00383814	No Significance
MCAM	2272.38	2751.11	2503.67	-0.275588	0.0827016	-3.33232	0.000861245	0.0038401	No Significance
CYP2J2	36.3815	29.2263	30.3618	0.598874	0.179719	3.33228	0.000861364	0.00384021	Up
CAPRIN1	10805.3	9896.05	10366	0.126858	0.0380707	3.33218	0.000861696	0.00384127	No Significance
AC087392.1	2.66403	4.20338	3.40773	-0.637459	0.191314	-3.33201	0.000862202	0.00384311	Down
FMN1	364.702	290.964	329.077	0.325159	0.0975932	3.33178	0.000862915	0.00384587	No Significance
NDUFV2	1254.64	1040.03	1150.96	0.27108	0.0813658	3.33162	0.000863422	0.00384771	No Significance
SBK3	2.24923	5.01671	3.11439	-0.674332	0.202435	-3.3311	0.000865027	0.00385445	Down
ASPM	2192.91	1877.68	2040.62	0.223856	0.0672034	3.33102	0.000865288	0.00385519	No Significance
RPL10P15	21.3014	28.0058	24.5405	-0.36227	0.10876	-3.33092	0.000865589	0.00385611	No Significance
AC020917.2	1.01501	1.97847	1.48048	-0.737271	0.221363	-3.33059	0.000866606	0.00386022	Down
RAB5CP2	0.664777	1.11821	0.883845	-0.577997	0.173545	-3.33052	0.000866828	0.00386079	No Significance
SLC16A6P1	6.45877	9.07502	7.72275	-0.475294	0.142719	-3.33028	0.000867597	0.0038638	No Significance
HP1BP3	8099.03	7385.45	7754.28	0.132962	0.0399264	3.33018	0.000867883	0.00386466	No Significance
GPS2P2	1.17897	2.13252	1.63966	-0.589888	0.177177	-3.32937	0.000870424	0.00387549	Down
LMO7DN	0.895477	1.64293	1.25659	-0.712048	0.21387	-3.32934	0.000870505	0.00387549	Down
MYL6P3	14.2294	18.419	16.2535	-0.341388	0.102559	-3.32871	0.000872496	0.00388393	No Significance
ABHD5	469.164	409.179	440.183	0.196518	0.0590392	3.32861	0.000872808	0.0038849	No Significance
EIF4E2P2	0.958009	1.67922	1.30645	-0.687153	0.206469	-3.32813	0.000874323	0.00389122	Down
AC104260.2	5.70574	7.59576	6.61886	-0.407799	0.122537	-3.32798	0.000874793	0.00389263	No Significance
AC106872.3	0.730562	1.29801	1.00471	-0.74171	0.222872	-3.32797	0.000874828	0.00389263	Down
AC037487.1	4.1532	5.69289	4.89707	-0.449377	0.135036	-3.32782	0.000875271	0.00389417	No Significance
GPR132	665.095	827.838	743.72	-0.31562	0.0948626	-3.32713	0.000877458	0.00390348	No Significance
EIF4BP8	10.7567	8.45495	9.64464	0.381535	0.114681	3.32693	0.000878096	0.00390589	No Significance
AC023300.2	0.684565	1.26317	0.964102	-0.815861	0.245234	-3.32687	0.000878289	0.00390633	Down
GNG12-AS1	3.90332	5.49204	4.67088	-0.447473	0.134506	-3.32679	0.000878537	0.00390701	No Significance
ANAPC1P1	10.3932	17.097	12.0278	-0.410212	0.123318	-3.32645	0.000879607	0.00391103	No Significance
THEM5	97.0217	122.127	109.151	-0.332098	0.0998358	-3.32644	0.000879632	0.00391103	No Significance
RAPGEF4-AS1	0.692606	1.07852	0.879052	-0.703213	0.211407	-3.32635	0.000879925	0.00391191	Down
ARHGEF35-AS1	11.7945	16.5799	14.1064	-0.499472	0.150175	-3.32593	0.000881251	0.00391738	No Significance
MNX1	57.9327	40.6196	49.5683	0.514835	0.154808	3.32564	0.000882168	0.00392103	No Significance
LINC00506	8.72744	10.8414	9.74875	-0.319937	0.096211	-3.32537	0.000883007	0.00392434	No Significance
Z95327.3	0.372917	1.18231	0.763955	-1.19551	0.359533	-3.32517	0.000883638	0.00392656	Down
TRAV30	10.4583	13.6815	12.0155	-0.39	0.117288	-3.32515	0.000883699	0.00392656	No Significance
C5orf17	5.929	9.42974	4.07401	-0.799906	0.240586	-3.32482	0.000884766	0.00393088	Down
LRRC2-AS1	1.37034	3.50256	1.9315	-0.817883	0.246	-3.32474	0.000885025	0.0039316	Down
FZD4-DT	2.7769	4.07927	3.40611	-0.450975	0.135645	-3.32467	0.000885233	0.0039321	No Significance
ERVFRD-1	3.36929	6.14344	4.26729	-0.521385	0.156843	-3.32424	0.000886585	0.00393768	No Significance
KYAT3	1279.69	1156.18	1220.02	0.145862	0.0438794	3.32415	0.000886874	0.00393854	No Significance
DDN	240.346	203.524	206.908	0.489405	0.147231	3.32407	0.000887139	0.00393929	No Significance
LINC02227	18.0373	17.1935	11.3206	-0.787239	0.236837	-3.32398	0.000887441	0.0039402	Down
RPL21P127	0.877664	1.66507	1.25808	-0.830348	0.249823	-3.32375	0.000888166	0.003943	Down
MMP17	116.33	151.478	133.311	-0.380139	0.114372	-3.32369	0.000888335	0.00394332	No Significance
XIRP1	90.6934	163.899	76.9604	-0.686109	0.206437	-3.32358	0.0008887	0.00394451	Down
LINC01886	0.445009	1.31823	0.866884	-1.56348	0.470435	-3.32349	0.000888998	0.00394541	Down
LINC02757	4.15442	6.082	5.08568	-0.508906	0.153131	-3.32333	0.000889505	0.00394723	No Significance
SDR9C7	2.83415	11.4108	2.39933	-0.921456	0.277287	-3.32312	0.00089017	0.00394976	Down
LINC01978	8.13566	5.41973	4.40569	0.941378	0.283296	3.32294	0.000890727	0.0039518	Up
ANXA2R	392.621	482.492	436.04	-0.297714	0.0895952	-3.32288	0.00089092	0.00395223	No Significance
OR5AC4P	0.174497	0.653932	0.406125	-1.30982	0.394187	-3.32283	0.000891094	0.00395258	Down
SAT1	25080.6	21383.1	23294.2	0.230087	0.0692461	3.32274	0.000891371	0.00395337	No Significance
RPL30P3	0.489975	0.997239	0.735048	-0.726735	0.218729	-3.32253	0.000892058	0.00395599	Down
ADAMTSL1	77.6609	103.661	90.2222	-0.412031	0.124016	-3.32239	0.000892484	0.00395746	No Significance
AL445433.1	17.2097	22.6371	19.8318	-0.355927	0.107132	-3.32232	0.000892718	0.00395807	No Significance
BNIP5	11.9081	15.5289	12.0158	-0.820074	0.246841	-3.32227	0.000892884	0.00395838	Down
AL365205.4	0.470307	0.96974	0.711596	-0.77472	0.233193	-3.32222	0.000893029	0.00395859	Down
COX6CP14	0.32934	1.05881	0.585558	-1.03608	0.311879	-3.32207	0.000893523	0.00396035	Down
MTURN	1492.9	1168.65	1336.24	0.353351	0.106384	3.32146	0.000895483	0.00396861	No Significance
APIP	1489.78	1407.21	1411.45	0.166249	0.0500555	3.3213	0.000895977	0.00397037	No Significance
ALG1L8P	1.95384	2.7522	2.33955	-0.465788	0.140256	-3.32098	0.000897013	0.00397453	No Significance
KNTC1	2911.81	2469.75	2698.24	0.237389	0.0715002	3.32012	0.000899802	0.00398583	No Significance
AC108114.1	3.60906	5.26464	4.40891	-0.392488	0.118215	-3.32011	0.000899812	0.00398583	No Significance
EIF3E	24224.9	21032.2	22682.4	0.203896	0.0614125	3.3201	0.000899858	0.00398583	No Significance
PLEKHH2	79.7569	100.734	89.8914	-0.336584	0.101378	-3.32007	0.000899951	0.00398583	No Significance
AC015818.2	1.21491	2.69194	1.57802	-0.65163	0.196278	-3.31993	0.000900413	0.00398744	Down
PTTG1IP	5535.6	6137.36	5826.33	-0.148824	0.0448307	-3.31968	0.000901201	0.0039905	No Significance
H4C15	3.46511	5.43742	4.41798	-0.535473	0.161306	-3.31961	0.000901418	0.00399104	No Significance
TLCD4	126.174	83.919	105.76	0.586399	0.176659	3.31939	0.000902139	0.0039938	Up
LINC01055	3.30206	5.22649	3.56862	-0.745643	0.224636	-3.31934	0.000902315	0.00399415	Down
NPPA	25.3318	28.6302	23.8314	-0.54921	0.165518	-3.31813	0.00090621	0.00401095	No Significance
AP002414.1	6.39863	3.69328	5.0916	0.771123	0.232411	3.31792	0.0009069	0.00401358	Up
SMARCB1	7093.85	8129.01	7593.96	-0.196471	0.0592188	-3.31772	0.000907561	0.00401607	No Significance
ACOT9	1916.7	1708.46	1816.09	0.165768	0.0499649	3.31768	0.000907693	0.00401622	No Significance
RCC2P4	0.633545	1.35629	0.982724	-0.676673	0.203972	-3.31748	0.000908343	0.00401866	Down
AL138976.2	15.7164	18.7263	17.1706	-0.24548	0.0739976	-3.31741	0.000908563	0.0040192	No Significance
HESX1	76.0411	62.02	69.2671	0.284216	0.085681	3.31714	0.00090944	0.00402265	No Significance
DYNLT3P2	0.648029	0.951952	0.794862	-0.552715	0.166631	-3.317	0.000909908	0.00402417	No Significance
HMGN1P28	0.604348	1.17542	0.880246	-0.674611	0.203383	-3.31695	0.000910074	0.00402417	Down
AL160290.1	2.20593	1.24418	1.74129	0.769772	0.232073	3.31694	0.000910078	0.00402417	Up
ARHGAP5	1122.48	955.93	1042.02	0.231346	0.0697499	3.3168	0.000910561	0.00402579	No Significance
AC012183.1	0.369836	0.930214	0.640569	-0.888868	0.267992	-3.31677	0.000910641	0.00402579	Down
LAIR2	69.2668	94.5056	81.4603	-0.449215	0.135452	-3.3164	0.000911843	0.00403067	No Significance
ATP11AUN	0.493973	0.773575	0.629056	-0.652344	0.196712	-3.31623	0.0009124	0.0040327	Down
FOXK1	1319.65	1509.78	1411.5	-0.193592	0.0583854	-3.31577	0.000913926	0.00403901	No Significance
CT45A1	189.257	62.252	53.826	1.63197	0.492199	3.31567	0.000914228	0.00403955	Up
KCNMB4	272.316	346.685	308.245	-0.346882	0.104619	-3.31566	0.000914254	0.00403955	No Significance
AC004241.3	47.8178	38.6282	43.378	0.305398	0.0921082	3.31564	0.000914343	0.00403955	No Significance
CTAGE9	0.257776	0.635539	0.440283	-1.10663	0.333766	-3.31559	0.00091451	0.00403985	Down
AC018845.1	0.422466	0.84615	0.536235	-1.15932	0.349665	-3.31551	0.000914764	0.00404054	Down
PKN1	7694.95	8569.62	8117.53	-0.155187	0.0468101	-3.31524	0.000915648	0.00404368	No Significance
SDR16C5	64.2874	126.687	47.5899	-0.783151	0.236228	-3.31523	0.000915674	0.00404368	Down
AL138720.1	35.646	20.854	26.4794	0.601835	0.18154	3.31517	0.000915876	0.00404414	Up
CCDC3	296.702	380.2	337.042	-0.356994	0.107692	-3.31497	0.000916539	0.00404664	No Significance
AC004801.7	0.223299	0.664433	0.436422	-1.01362	0.30579	-3.31477	0.000917182	0.00404904	Down
TMA16P2	3.42697	2.69388	3.07279	0.409136	0.123435	3.3146	0.000917748	0.0040511	No Significance
AC073594.1	0.531134	1.23057	0.869051	-1.0859	0.327618	-3.31453	0.000917958	0.00405159	Down
MEGF11	16.8458	21.8355	19.2564	-0.358163	0.10806	-3.31448	0.000918146	0.00405199	No Significance
AL590093.1	0.198151	0.776654	0.477641	-1.09855	0.331442	-3.31445	0.000918248	0.004052	Down
SLC22A6	0.959958	5.09613	1.61708	-1.23259	0.371908	-3.31423	0.000918945	0.00405464	Down
EIF4EBP2P1	0.295201	1.09397	0.681105	-1.259	0.379908	-3.31396	0.000919845	0.00405818	Down
EVA1A	91.766	123.532	107.113	-0.428574	0.129327	-3.31388	0.00092012	0.00405895	No Significance
TOMM22	5707.54	4978.58	5355.36	0.197158	0.0594956	3.31384	0.000920257	0.00405912	No Significance
CD74	351195	405905	377627	-0.208866	0.0630313	-3.31368	0.000920775	0.00406097	No Significance
IGHV2-70D	35.5366	57.9541	39.4738	-0.815481	0.246114	-3.31342	0.000921611	0.00406422	Down
CNR1	1192.32	1778.92	1475.72	-0.577201	0.174212	-3.31321	0.000922315	0.00406689	No Significance
CPSF2	3733.54	3398.24	3571.55	0.135615	0.0409323	3.31316	0.000922486	0.0040672	No Significance
SMAD9	111.15	144.199	120.917	-0.241005	0.0727506	-3.31276	0.000923798	0.00407255	No Significance
IGHV3-66	49.9915	61.0121	40.6131	-0.726062	0.219174	-3.31271	0.000923952	0.00407279	Down
AC063926.3	0.627881	1.29953	0.952373	-0.793755	0.239624	-3.3125	0.000924658	0.00407547	Down
IGHV3-52	2.32458	9.07803	2.76774	-0.998323	0.301417	-3.3121	0.000925976	0.00408084	Down
PMM2	730.149	625.626	679.651	0.221691	0.0669455	3.31151	0.00092795	0.00408842	No Significance
RRAS2	2188.16	2695.64	2433.34	-0.300741	0.0908173	-3.31149	0.000927994	0.00408842	No Significance
AC017002.2	0.613797	1.2618	0.926863	-0.79551	0.240227	-3.31149	0.000927996	0.00408842	Down
HSPD1P11	4.3862	3.02961	3.7308	0.551717	0.166617	3.3113	0.00092864	0.00409082	No Significance
PAXIP1	1197.03	1051.16	1126.55	0.187452	0.056614	3.31106	0.000929429	0.00409386	No Significance
HAR1A	27.4256	36.4969	31.8082	-0.411769	0.124363	-3.31102	0.00092956	0.004094	No Significance
HECA	2180.01	2420.04	2295.97	-0.150775	0.0455382	-3.31096	0.00092975	0.00409439	No Significance
LRRC17	35.8919	47.1828	41.3468	-0.385875	0.116552	-3.31075	0.000930454	0.00409705	No Significance
TIAF1	141.096	172.056	156.054	-0.287166	0.0867395	-3.31067	0.000930738	0.00409774	No Significance
RPL5P8	52.3297	41.8833	47.2827	0.323418	0.0976902	3.31065	0.000930811	0.00409774	No Significance
CLDN2	11.4667	4.96407	2.47731	0.877186	0.264975	3.31045	0.000931477	0.00410024	Up
HDAC11	185.674	214.51	199.606	-0.209161	0.0631882	-3.31013	0.00093251	0.00410434	No Significance
SLC25A48	2.79546	3.134	2.36127	-0.891879	0.26945	-3.31	0.000932952	0.00410585	Down
ACTG1P11	3.94114	6.36833	5.11378	-0.601951	0.181871	-3.30976	0.000933746	0.0041089	Down
AL138752.2	3.82959	2.89018	3.37573	0.385837	0.116578	3.30969	0.000933986	0.00410952	No Significance
RAB34	945.928	1152.74	1045.84	-0.285247	0.0861867	-3.30964	0.000934153	0.00410981	No Significance
CHRNB2	4.67308	6.17745	5.39988	-0.34221	0.103404	-3.30944	0.000934826	0.00411216	No Significance
AC002558.2	0.704745	1.09424	0.892919	-0.591559	0.17875	-3.30942	0.000934886	0.00411216	Down
AC083805.3	1.71204	2.44386	2.0656	-0.499841	0.151039	-3.30935	0.000935136	0.00411281	No Significance
AC007450.2	0.300687	0.649335	0.469128	-0.886713	0.267959	-3.30914	0.000935833	0.00411544	Down
PRIM2	1115.19	994.23	1056.75	0.166187	0.0502213	3.30909	0.000935998	0.00411572	No Significance
ZNF34	237.532	261.23	248.981	-0.134145	0.0405403	-3.30892	0.000936555	0.00411773	No Significance
MRPL45P1	3.84076	2.29853	3.09567	0.767479	0.231978	3.30842	0.000938253	0.00412475	Up
HEXD	1487.79	1705.87	1593.15	-0.197553	0.0597144	-3.3083	0.000938628	0.00412596	No Significance
APBA3	1083.04	1192.31	1135.83	-0.138171	0.0417712	-3.3078	0.000940303	0.00413288	No Significance
EFCAB5	42.9449	54.5398	48.5467	-0.344207	0.104074	-3.30733	0.000941911	0.00413951	No Significance
C11orf68	1509.28	1660.73	1582.45	-0.137684	0.0416307	-3.30727	0.0009421	0.0041399	No Significance
AC105118.1	4.13532	8.0642	4.72028	-0.784116	0.237112	-3.30694	0.000943205	0.0041443	Down
P4HA1	2426.9	2121.83	2279.51	0.193913	0.0586441	3.30661	0.000944307	0.0041487	No Significance
AC008011.2	41.1002	21.0967	28.4726	0.749489	0.226667	3.30657	0.000944455	0.00414891	Up
FRG2	9.43175	3.93115	1.60868	1.49353	0.451731	3.30625	0.000945534	0.00415321	Up
RPS28P7	2369.4	3051.15	2698.77	-0.364669	0.110311	-3.30582	0.000947001	0.0041592	No Significance
LY86	1759.44	2217.47	1980.72	-0.333787	0.100975	-3.30564	0.000947598	0.00416138	No Significance
ERVV-1	136.828	81.0803	109.895	0.753938	0.22809	3.30545	0.000948252	0.00416381	Up
ZCCHC3	2147.44	1975.59	2064.41	0.12047	0.0364551	3.30462	0.000951055	0.00417567	No Significance
RN7SL774P	0.323539	0.771227	0.539829	-0.98243	0.297304	-3.30447	0.000951576	0.00417751	Down
C17orf49	137.705	159.382	148.178	-0.206931	0.0626246	-3.30431	0.000952103	0.00417938	No Significance
CETN3	1194.34	1045.64	1122.5	0.191647	0.058	3.30426	0.000952272	0.00417967	No Significance
CFL1P1	18.5364	21.8462	20.1355	-0.222363	0.0672971	-3.3042	0.000952463	0.00418006	No Significance
PRPF4B	4467.99	4070.87	4276.13	0.133998	0.0405559	3.30402	0.00095308	0.00418232	No Significance
RPL10P8	5.98241	8.75025	7.31963	-0.507814	0.153702	-3.30389	0.000953523	0.00418382	No Significance
ZNF584	322.574	290.85	307.247	0.150323	0.0455015	3.30369	0.000954209	0.00418638	No Significance
SMCHD1	4804.93	4210.15	4517.58	0.190463	0.057653	3.3036	0.000954511	0.00418708	No Significance
AC025822.2	8.58517	6.41415	7.5363	0.423923	0.128322	3.30358	0.000954573	0.00418708	No Significance
GPR33	8.06946	7.12097	6.8191	0.555178	0.168066	3.30334	0.000955403	0.00419028	No Significance
SETD9	244.286	207.116	226.328	0.237898	0.0720212	3.30317	0.000955984	0.00419238	No Significance
AC004080.2	2.28392	1.27479	1.79638	0.821452	0.248699	3.303	0.00095657	0.0041945	Up
AC010327.4	0.610328	1.29942	0.943247	-0.826251	0.25017	-3.30276	0.00095737	0.00419756	Down
AL049775.2	0.31439	0.674836	0.488531	-0.869427	0.263258	-3.30256	0.000958051	0.0042001	Down
ZFAND3	2084.19	2299.57	2188.24	-0.141404	0.0428177	-3.30248	0.000958356	0.00420098	No Significance
PSMD10P1	16.2037	21.659	18.8393	-0.419479	0.127022	-3.30241	0.00095859	0.00420128	No Significance
TMEM218	1152.55	1032.28	1094.45	0.158476	0.0479881	3.3024	0.000958629	0.00420128	No Significance
SCAMP1-AS1	387.777	339.075	364.248	0.19309	0.0584714	3.30229	0.000958978	0.00420236	No Significance
LINC00944	276.427	199.614	239.316	0.469128	0.142066	3.30218	0.00095937	0.00420363	No Significance
ADCY8	1.87373	4.91755	1.45592	-0.951445	0.288142	-3.302	0.000959976	0.00420584	Down
ST6GALNAC4	2321.7	2012	2172.07	0.206544	0.0625543	3.30183	0.000960551	0.00420791	No Significance
HNF1A-AS1	2.43013	4.39108	2.60099	-0.907973	0.275027	-3.3014	0.000962028	0.00421375	Down
KLHL31	37.9364	40.9926	27.9957	0.509924	0.154458	3.30138	0.00096209	0.00421375	No Significance
HOXC6	97.1578	121.92	109.121	-0.32711	0.0990842	-3.30133	0.000962269	0.00421409	No Significance
ZSCAN9	558.64	492.049	526.468	0.182457	0.0552694	3.30124	0.000962596	0.00421482	No Significance
PCDHB16	14.2986	18.6623	16.4068	-0.360587	0.109228	-3.30122	0.000962642	0.00421482	No Significance
BX539320.1	48.8763	59.9357	54.2194	-0.29369	0.0889659	-3.30116	0.000962872	0.00421537	No Significance
AC092375.1	1.28608	2.66178	1.70444	-0.740577	0.224383	-3.3005	0.000965121	0.00422477	Down
LINC02588	0.362125	1.54132	0.548621	-1.32775	0.402371	-3.29983	0.000967442	0.00423448	Down
TOR2A	765.866	847.795	805.448	-0.146442	0.0443804	-3.29971	0.000967863	0.00423587	No Significance
HLA-DQB2	1563.48	2098.1	1821.77	-0.424166	0.12856	-3.29937	0.000969026	0.00424051	No Significance
FAM27C	6.38532	7.94334	7.13804	-0.333227	0.101024	-3.29848	0.000972096	0.00425349	No Significance
PM20D2	1515.39	1271.78	1397.69	0.25256	0.0765699	3.29843	0.000972281	0.00425385	No Significance
TBC1D10C	5707.12	6638.49	6157.09	-0.218133	0.066135	-3.2983	0.000972727	0.00425534	No Significance
AL031663.3	2.74332	4.08491	3.39148	-0.475911	0.144292	-3.29826	0.000972864	0.00425549	No Significance
AC008659.1	7.34784	4.41935	3.81558	0.971018	0.29442	3.29807	0.000973503	0.00425741	Up
KRT18P61	0.442583	0.95534	0.69031	-0.874729	0.265224	-3.29807	0.00097351	0.00425741	Down
FAM182A	0.993263	1.60745	1.28999	-0.681849	0.206745	-3.29802	0.000973699	0.00425778	Down
STC1	172.256	230.256	200.277	-0.4173	0.126532	-3.29798	0.000973833	0.00425791	No Significance
ZNF727	3.50904	5.00224	4.23044	-0.548918	0.166474	-3.29733	0.000976097	0.00426688	No Significance
SSBP2	681.367	898.833	786.431	-0.399461	0.121147	-3.29732	0.00097611	0.00426688	No Significance
CREG1	7881.58	6728.44	7324.47	0.228193	0.0692061	3.2973	0.000976195	0.00426688	No Significance
AC090281.1	5.56326	7.72198	6.6062	-0.333527	0.101154	-3.29723	0.00097644	0.00426749	No Significance
CALML6	31.5137	44.8807	37.9717	-0.512411	0.155423	-3.29688	0.000977643	0.0042723	No Significance
AL354718.1	27.7339	35.6133	31.5406	-0.364529	0.11059	-3.29622	0.000979969	0.00428201	No Significance
POLI	799.642	690.059	746.7	0.212006	0.0643192	3.29615	0.000980199	0.00428255	No Significance
CDH8	5.06918	6.74036	4.49089	-0.813541	0.246825	-3.29603	0.00098061	0.00428373	Down
GYG2	34.4594	46.4989	35.1671	-0.447568	0.135791	-3.29601	0.000980678	0.00428373	No Significance
RPF2	1838.98	1624.92	1735.56	0.178431	0.0541373	3.2959	0.000981077	0.00428456	No Significance
GPR18	810.785	1035.85	919.518	-0.353738	0.107327	-3.29589	0.00098111	0.00428456	No Significance
MCM8	1643.63	1428.54	1539.72	0.202566	0.0614605	3.29587	0.000981181	0.00428456	No Significance
AC092969.1	3.08599	9.46674	5.07232	-1.22223	0.370867	-3.29559	0.000982148	0.00428833	Down
AL359513.1	54.9225	45.6138	50.4252	0.26522	0.08048	3.29548	0.000982546	0.00428961	No Significance
A2M	9142.89	10776.6	9932.17	-0.237154	0.0719676	-3.29529	0.000983211	0.00429177	No Significance
DLC1	390.633	467.705	427.869	-0.258597	0.0784751	-3.29528	0.00098325	0.00429177	No Significance
RALY	9229.9	10173.2	9685.63	-0.14027	0.0425702	-3.29503	0.000984116	0.0042951	No Significance
AP002833.3	0.206904	1.11209	0.644222	-1.67802	0.509312	-3.29468	0.000985349	0.00430002	Down
HNRNPA3P6	121.489	143.231	131.993	-0.223165	0.0677391	-3.29448	0.000986054	0.00430264	No Significance
QPCT	1302.07	1695.42	1492.11	-0.380596	0.115552	-3.29373	0.000988663	0.0043135	No Significance
TMEM184C	1006.41	904.745	957.293	0.153285	0.0465387	3.29371	0.000988753	0.0043135	No Significance
BMPER	17.3099	23.8713	20.4799	-0.449505	0.13648	-3.29357	0.000989243	0.00431518	No Significance
LINC01915	4.96368	21.8253	5.97992	-0.547375	0.166203	-3.29341	0.000989803	0.00431716	No Significance
HOTTIP	52.4233	33.756	43.4047	0.638121	0.193766	3.29325	0.000990352	0.0043191	Up
PAEP	11.8496	23.5915	16.0773	-0.797544	0.242198	-3.29294	0.000991439	0.00432338	Down
AC239859.1	0.314195	0.931715	0.612535	-0.988956	0.300355	-3.29263	0.000992553	0.00432778	Down
WDR74	1931.74	1726.13	1832.4	0.162641	0.0493962	3.29259	0.000992703	0.00432797	No Significance
ESYT2	2627.09	2956.15	2786.06	-0.170072	0.0516621	-3.29201	0.000994742	0.0043364	No Significance
ARHGEF1	12577.5	14274.5	13397.4	-0.182594	0.0554778	-3.2913	0.00099725	0.00434687	No Significance
AC108868.2	0.760715	3.03842	0.51054	-1.71001	0.519651	-3.2907	0.000999383	0.00435564	Down
NR2F6	480.427	560.745	519.231	-0.222096	0.0674924	-3.29067	0.000999474	0.00435564	No Significance
MMRN2	525.967	629.467	575.971	-0.25855	0.0785771	-3.2904	0.00100046	0.00435949	No Significance
NR4A1	747.382	928.256	834.767	-0.312202	0.0948838	-3.29036	0.0010006	0.00435962	No Significance
SELENOTP1	18.7097	24.9414	21.7204	-0.373295	0.113453	-3.2903	0.0010008	0.00435988	No Significance
ACBD5	1348.27	1219.16	1285.89	0.144527	0.0439254	3.29028	0.00100087	0.00435988	No Significance
RPL6P27	915.178	1114.45	1011.45	-0.283077	0.0860403	-3.29005	0.00100171	0.00436307	No Significance
THTPA	295.831	258.17	277.636	0.196208	0.0596414	3.28979	0.00100261	0.00436652	No Significance
JUNB	6315.62	7378.03	6828.89	-0.224242	0.0681701	-3.28945	0.00100382	0.00437135	No Significance
ACVR1	479.615	556.383	516.704	-0.214343	0.0651645	-3.28927	0.00100449	0.00437379	No Significance
AC114341.1	4.47684	5.50333	4.97276	-0.324437	0.0986465	-3.28888	0.00100586	0.00437929	No Significance
AC079316.2	0.815774	1.72973	1.09604	-0.799486	0.243095	-3.28878	0.00100622	0.0043803	Down
CLTRN	12.3246	16.0395	14.1193	-0.38504	0.117078	-3.28876	0.00100631	0.0043803	No Significance
RLIMP1	2.23223	3.23927	2.71876	-0.501815	0.152593	-3.28859	0.00100691	0.00438245	No Significance
GLYATL1P1	7.53908	10.5964	9.01617	-0.457966	0.139268	-3.28838	0.00100766	0.00438526	No Significance
MCTS2P	43.1854	36.0081	39.7179	0.271713	0.082631	3.28827	0.00100805	0.0043865	No Significance
TMEM132D	1.27546	2.47864	1.85675	-0.857419	0.260757	-3.28819	0.00100832	0.00438721	Down
AC068870.3	0.482701	1.0826	0.772526	-0.830267	0.252528	-3.28782	0.00100967	0.00439261	Down
TFAP2E	101.011	116.409	108.45	-0.205867	0.0626194	-3.2876	0.00101045	0.00439555	No Significance
SPDYE20P	0.475216	1.01938	0.738114	-0.785471	0.23893	-3.28745	0.001011	0.00439708	Down
AP000695.1	7.29451	10.5293	8.85731	-0.515085	0.156683	-3.28744	0.00101102	0.00439708	No Significance
IZUMO1	3.12428	4.54608	3.81119	-0.463624	0.141031	-3.28739	0.00101121	0.00439744	No Significance
AC090826.1	13.3441	7.37147	9.38452	0.606505	0.184498	3.28732	0.00101146	0.00439807	Up
AC026150.4	4.09221	5.15672	4.6065	-0.349033	0.106177	-3.28728	0.0010116	0.00439822	No Significance
AL359076.1	176.703	147.138	162.419	0.260049	0.0791112	3.28714	0.00101212	0.00439989	No Significance
AC068014.1	0.449021	0.840685	0.638244	-0.695026	0.21144	-3.28711	0.0010122	0.00439989	Down
AL133338.1	62.188	53.4717	57.977	0.214601	0.0652889	3.28695	0.0010128	0.00440203	No Significance
AC006058.4	41.3817	66.9965	53.7569	-0.69393	0.211122	-3.28686	0.00101311	0.00440291	Down
SULT1C4	20.921	26.2545	23.4977	-0.314261	0.095618	-3.28663	0.00101394	0.00440605	No Significance
TFEB	4180.99	4777.93	4469.39	-0.192406	0.0585509	-3.28613	0.00101575	0.00441346	No Significance
FBXO30-DT	52.5677	62.1798	57.2116	-0.23978	0.072979	-3.2856	0.00101767	0.00442131	No Significance
AP000894.2	1.23807	2.34031	1.77059	-0.824453	0.250947	-3.28536	0.00101851	0.00442409	Down
AC243919.2	5.08092	3.67643	4.40238	0.409055	0.124508	3.28536	0.00101852	0.00442409	No Significance
AL590787.1	2.01586	2.84093	2.41447	-0.403261	0.122762	-3.28489	0.00102023	0.00443103	No Significance
SEMA3F	426.818	511.611	467.784	-0.260517	0.0793139	-3.28463	0.00102116	0.00443461	No Significance
ERCC3	2523.32	2342.68	2436.05	0.106948	0.0325606	3.28458	0.00102135	0.00443495	No Significance
CLEC1A	116.528	138.116	126.958	-0.249502	0.0759623	-3.28455	0.00102146	0.00443497	No Significance
NOM1	1364.01	1236.27	1302.29	0.141733	0.0431525	3.28446	0.00102179	0.00443595	No Significance
ZNF826P	390.08	312.903	352.794	0.317793	0.0967662	3.28413	0.00102298	0.00444063	No Significance
TFAP4	948.246	834.458	893.272	0.184451	0.0561703	3.28378	0.00102425	0.00444568	No Significance
MT1E	1225.03	1055.54	1068.91	0.44162	0.13449	3.28366	0.0010247	0.00444701	No Significance
DERA	1650.71	1458.72	1557.96	0.178621	0.0543973	3.28364	0.00102477	0.00444701	No Significance
AC040169.2	0.781882	1.25214	1.00908	-0.54128	0.16485	-3.28346	0.00102541	0.00444931	No Significance
AC025048.2	66.7091	52.8392	60.0082	0.327923	0.0998794	3.28319	0.00102639	0.00445309	No Significance
AC066612.1	0.236926	0.547277	0.386865	-1.08294	0.32985	-3.28311	0.00102668	0.00445386	Down
WEE2	2.48492	3.49071	2.97084	-0.401278	0.122249	-3.28245	0.00102909	0.00446385	No Significance
AC131009.4	2.82531	4.21171	3.49512	-0.505289	0.153959	-3.28197	0.00103084	0.00447095	No Significance
ZNF273	542.504	470.2	507.572	0.205909	0.0627404	3.28191	0.00103105	0.00447142	No Significance
AKAP14	4.13407	3.69182	2.97561	-0.630441	0.192103	-3.28178	0.00103153	0.00447259	Down
LINC01563	1.0635	1.13677	0.891376	-0.797551	0.243024	-3.28178	0.00103154	0.00447259	Down
MRLN	2.54169	2.29896	1.25724	-0.78963	0.24062	-3.28165	0.00103203	0.00447426	Down
PCSK9	11.0908	14.251	11.74	-0.595579	0.181523	-3.28102	0.00103433	0.00448375	Down
NLRP1	2317.77	2821.36	2561.07	-0.283724	0.0864794	-3.28083	0.00103502	0.00448624	No Significance
BYSL	1641.17	1437.6	1542.82	0.191118	0.0582566	3.28062	0.0010358	0.00448916	No Significance
AC087286.1	0.340963	0.691059	0.510104	-0.791427	0.241258	-3.28041	0.00103655	0.00449194	Down
OR9Q1	0.305462	0.977954	0.63036	-1.11908	0.341161	-3.28023	0.00103724	0.00449443	Down
AC127496.5	4.13256	5.33978	4.7158	-0.35181	0.107264	-3.27986	0.00103858	0.00449979	No Significance
LINC02006	16.7334	26.927	19.9807	-0.474484	0.144668	-3.27982	0.00103875	0.00449992	No Significance
ZBTB2P1	1.3827	2.31456	1.83291	-0.595181	0.181469	-3.27979	0.00103883	0.00449992	Down
AC024075.2	232.638	268.508	249.968	-0.207276	0.0632011	-3.27962	0.00103946	0.00450216	No Significance
PGAM1P7	27.8628	20.3051	24.2115	0.456891	0.139319	3.27946	0.00104004	0.00450421	No Significance
ABR	3913.79	4469.03	4182.04	-0.191253	0.0583212	-3.2793	0.00104065	0.00450639	No Significance
AL160408.3	62.483	32.846	41.507	0.590022	0.179926	3.27925	0.00104084	0.00450673	Up
ZSWIM6	821.493	718.31	771.643	0.193063	0.0588784	3.27901	0.00104171	0.00451001	No Significance
CENPO	948.817	850.934	901.527	0.157092	0.0479098	3.27892	0.00104205	0.00451101	No Significance
KIFC3	685.573	819.282	750.172	-0.257145	0.0784255	-3.27884	0.00104235	0.00451182	No Significance
IGLV1-50	5.38268	10.1848	6.65513	-0.574961	0.175371	-3.27855	0.00104342	0.00451598	No Significance
AC008677.1	3.41313	4.89014	4.12671	-0.347478	0.105992	-3.27835	0.00104416	0.00451869	No Significance
C4orf45	0.394379	0.766773	0.574292	-0.950588	0.289965	-3.27829	0.00104439	0.00451879	Down
C11orf80	663.909	561.614	614.488	0.240879	0.0734771	3.27829	0.0010444	0.00451879	No Significance
Z97653.2	1.9322	2.82125	2.36173	-0.500153	0.152568	-3.27822	0.00104464	0.00451936	No Significance
LINC01479	2.95364	5.605	3.65075	-0.559782	0.170761	-3.27816	0.00104486	0.00451983	No Significance
ADCK5	583.077	665.57	622.932	-0.190462	0.0581019	-3.27806	0.00104522	0.00452091	No Significance
MT1F	792.994	611.625	705.37	0.374684	0.114305	3.27792	0.00104576	0.00452276	No Significance
PLPP3	1585.05	1925.54	1749.55	-0.280682	0.0856293	-3.27788	0.0010459	0.00452291	No Significance
LINC02507	0.461238	1.04799	0.744713	-0.880615	0.268702	-3.27729	0.00104809	0.00453189	Down
RAD51D	976.252	907.447	943.01	0.104851	0.0319985	3.27675	0.00105008	0.00454004	No Significance
AC084816.1	1.01581	1.93305	1.45895	-0.83721	0.255504	-3.27671	0.00105026	0.00454031	Down
AL357079.1	27.136	23.1191	25.1953	0.218587	0.0667105	3.27665	0.00105048	0.00454081	No Significance
SIRT4	37.172	43.9642	40.4535	-0.237734	0.0725685	-3.27599	0.00105292	0.00455085	No Significance
AL589935.1	6.38019	8.40602	7.35892	-0.383481	0.117061	-3.27591	0.00105323	0.00455174	No Significance
AC009244.1	14.454	18.7982	16.5528	-0.347128	0.105969	-3.27575	0.00105382	0.0045537	No Significance
TMTC4	839.58	731.174	787.206	0.199288	0.0608379	3.27573	0.00105391	0.0045537	No Significance
AKNAD1	2.42104	3.92632	2.81421	-0.634278	0.19364	-3.27555	0.00105455	0.004556	Down
ZBTB33	1794.04	1611.75	1705.97	0.154266	0.047099	3.27536	0.00105529	0.0045587	No Significance
NMS	7.09398	7.10604	2.73865	-1.74019	0.531346	-3.27505	0.00105643	0.00456315	Down
FAHD2CP	153.691	172.729	162.889	-0.170769	0.0521465	-3.27479	0.0010574	0.00456683	No Significance
LINC00632	4.07156	6.82795	5.40324	-0.709235	0.216576	-3.27476	0.0010575	0.00456683	Down
CD3D	2635.01	3471.81	3039.29	-0.397882	0.121514	-3.27436	0.00105901	0.00457287	No Significance
AL049712.1	1.1761	1.76065	1.45851	-0.478126	0.146027	-3.27422	0.00105953	0.00457429	No Significance
TRIL	56.9499	73.0631	64.7346	-0.355274	0.108507	-3.27421	0.00105957	0.00457429	No Significance
GOLGA8VP	18.2585	24.4674	21.2582	-0.428811	0.130968	-3.27417	0.00105971	0.00457443	No Significance
PYDC1	2.55734	4.00362	3.25608	-0.643115	0.196427	-3.27406	0.00106013	0.00457575	Down
H2AZP1	2.88046	4.06341	3.45197	-0.378755	0.115686	-3.27401	0.00106035	0.00457622	No Significance
AC027290.2	54.6519	72.7485	63.3948	-0.41352	0.126313	-3.27376	0.00106125	0.00457965	No Significance
AC011825.1	4.18667	6.31338	5.21414	-0.522225	0.159554	-3.27303	0.00106401	0.00459072	No Significance
AC138466.5	4.40738	6.49991	5.41834	-0.494825	0.151183	-3.27302	0.00106404	0.00459072	No Significance
AL133415.1	36.3721	46.8395	41.4292	-0.350499	0.107094	-3.27281	0.00106483	0.00459363	No Significance
PPP1CC	13456.5	12174.9	12837.3	0.144414	0.0441312	3.27238	0.00106645	0.00460016	No Significance
CTD-3080P12.3	3.73228	5.75211	4.70811	-0.630362	0.192643	-3.27217	0.00106726	0.00460315	Down
AL356488.3	28.4127	33.2708	30.7597	-0.223483	0.0683055	-3.27182	0.00106857	0.00460833	No Significance
AC022748.2	0.493551	1.12168	0.797015	-0.937791	0.28667	-3.27133	0.00107042	0.00461583	Down
LINC01664	2.08592	3.13418	2.59236	-0.463229	0.141617	-3.271	0.00107167	0.00462072	No Significance
SLAMF7	12648.7	9705.18	11226.6	0.38215	0.116835	3.27086	0.00107219	0.00462248	No Significance
ENPP7P7	0.566403	1.09678	0.822643	-0.750383	0.229438	-3.27052	0.00107349	0.00462758	Down
PRPSAP1	1813.24	1671.12	1744.58	0.117579	0.0359556	3.27012	0.00107501	0.00463365	No Significance
AC091042.1	29.9724	40.4075	35.0139	-0.406006	0.12416	-3.27002	0.00107541	0.00463489	No Significance
PIP4K2B	2626.36	2853.13	2735.92	-0.119443	0.0365312	-3.26963	0.00107689	0.00464078	No Significance
KRT75	3.11023	9.21557	1.4028	-1.96991	0.6025	-3.26956	0.00107714	0.00464139	Down
AC100827.2	4.45522	5.94987	5.17732	-0.384217	0.117515	-3.26952	0.00107732	0.00464147	No Significance
TUT7	1951.89	1759.08	1858.74	0.149638	0.045768	3.2695	0.00107739	0.00464147	No Significance
AL451065.1	0.608314	1.31297	0.948753	-0.735874	0.225084	-3.26933	0.00107803	0.00464375	Down
ARHGAP6	61.5804	76.9415	69.0018	-0.311345	0.0952344	-3.26925	0.00107832	0.00464405	No Significance
AC140479.3	1.18101	2.27286	1.51156	-0.582112	0.178057	-3.26924	0.00107836	0.00464405	No Significance
MIR6746	2.76665	4.07829	3.40034	-0.555364	0.169876	-3.26922	0.00107844	0.00464405	No Significance
AC012676.1	31.5591	26.4247	29.0785	0.243452	0.0744724	3.26902	0.0010792	0.00464682	No Significance
ART2P	0.277344	0.580468	0.423791	-0.959907	0.29364	-3.26899	0.00107932	0.00464684	Down
AC099398.1	0.267465	1.03877	0.640101	-1.12593	0.344475	-3.26854	0.00108105	0.00465384	Down
AC112512.1	1.79042	2.67771	2.2191	-0.553468	0.169339	-3.26839	0.00108161	0.00465573	No Significance
AL592293.1	5.88054	6.68737	5.78987	-0.403726	0.123526	-3.26835	0.00108175	0.00465587	No Significance
CACNA1G-AS1	1.48705	2.38934	1.92297	-0.496562	0.151936	-3.26822	0.00108224	0.00465746	No Significance
AC005086.3	0.735011	1.27996	0.998289	-0.745504	0.228109	-3.2682	0.00108235	0.00465746	Down
TPM2	5913.16	5387.78	5182.66	0.426033	0.130381	3.26759	0.00108467	0.00466694	No Significance
SEC11A	5944.56	5301.97	5634.11	0.164961	0.0504848	3.26753	0.00108491	0.00466749	No Significance
SIAH2-AS1	2.51253	3.34573	2.91507	-0.385061	0.117849	-3.26742	0.00108534	0.00466886	No Significance
RNU2-63P	3.85762	2.42257	3.16431	0.617555	0.189011	3.2673	0.00108579	0.00467013	Up
AC007569.1	105.231	75.919	91.0698	0.467724	0.143154	3.26728	0.00108586	0.00467013	No Significance
SAGE1	4.20624	5.98327	1.50502	-1.08291	0.3315	-3.26669	0.00108814	0.00467944	Down
AC093249.2	16.1868	13.0186	14.6561	0.317114	0.0970975	3.26594	0.00109102	0.00469135	No Significance
CD300E	470.063	386.319	404.846	0.488051	0.149471	3.26518	0.00109394	0.00470338	No Significance
CDCA2	1093.24	954.078	1026.01	0.196448	0.0601671	3.26504	0.00109449	0.00470528	No Significance
ZNF300	110.889	148.016	128.826	-0.413804	0.126746	-3.26483	0.00109529	0.00470821	No Significance
PMF1	1483.56	1687.43	1582.06	-0.185297	0.056761	-3.26452	0.0010965	0.00471293	No Significance
TMCO6	826.523	743.443	786.385	0.151909	0.046537	3.26426	0.00109752	0.00471681	No Significance
TRAF3IP2	745.438	862.616	802.05	-0.209848	0.064288	-3.26419	0.00109777	0.00471738	No Significance
KLHL9	1611.27	1412	1515	0.190336	0.0583145	3.26395	0.00109869	0.00472056	No Significance
IGHV3-21	262.372	594.573	305.233	-0.695615	0.213121	-3.26394	0.00109874	0.00472056	Down
DCUN1D3	338.474	374.587	355.921	-0.145885	0.0446995	-3.26369	0.00109973	0.00472412	No Significance
AC005476.1	2.57474	4.00173	3.26415	-0.464003	0.142172	-3.26367	0.0010998	0.00472412	No Significance
LINC02284	0.322796	0.994943	0.548932	-0.950644	0.291289	-3.26357	0.00110017	0.00472525	Down
AC006504.7	85.4053	72.0059	78.9317	0.239975	0.0735328	3.26351	0.00110042	0.00472582	No Significance
NIPAL2	1218.13	1071.93	1147.5	0.18399	0.0563892	3.26286	0.00110293	0.0047361	No Significance
TMEM134	1805.2	2041.56	1919.39	-0.177403	0.0543737	-3.26266	0.00110372	0.00473899	No Significance
F2RL3	84.4131	111.817	97.6529	-0.403498	0.123675	-3.26257	0.00110408	0.00474004	No Significance
RN7SL619P	0.615674	1.15309	0.875313	-0.714963	0.219144	-3.26252	0.00110425	0.00474028	Down
NPIPB9	4.99191	6.90927	5.91824	-0.467307	0.143238	-3.26246	0.0011045	0.00474084	No Significance
PPIAP72	1.45649	2.39187	1.9084	-0.485302	0.148762	-3.26228	0.00110519	0.00474312	No Significance
AL591895.1	111.417	136.963	123.759	-0.2993	0.091746	-3.26226	0.00110526	0.00474312	No Significance
AC021443.1	1.146	1.86583	1.49377	-0.592466	0.181641	-3.26174	0.00110729	0.00475133	Down
TIMM17A	3707.41	3310.44	3515.63	0.163503	0.0501317	3.26146	0.00110839	0.00475555	No Significance
MIR6503	3.92657	1.26783	1.68672	0.729391	0.223649	3.26132	0.00110896	0.00475752	Up
CERS1	4.46106	11.6923	5.3055	-0.416154	0.127604	-3.26128	0.0011091	0.0047576	No Significance
TBL2	1570.67	1443.21	1509.09	0.121803	0.0373488	3.26123	0.00110931	0.004758	No Significance
GPRASP2	72.9664	85.7043	79.1204	-0.229517	0.0703797	-3.26112	0.00110972	0.00475886	No Significance
TRAJ25	0.279159	0.588335	0.42853	-0.899356	0.275781	-3.26112	0.00110974	0.00475886	Down
LINC00452	1.31866	2.22843	1.75819	-0.679908	0.208514	-3.26073	0.00111124	0.00476447	Down
AL157938.2	3.05126	5.33805	3.65631	-0.426996	0.130951	-3.26072	0.00111128	0.00476447	No Significance
CSF3	106.155	104.508	45.8375	-0.736904	0.226025	-3.26028	0.00111303	0.00477149	Down
AC068790.5	6.85557	5.22133	6.06603	0.351015	0.107665	3.26024	0.00111318	0.0047716	No Significance
IL36B	0.566334	2.64792	0.62657	-1.33409	0.409214	-3.26013	0.00111363	0.00477273	Down
FAM170B	2.49814	3.71812	2.4593	-0.742441	0.227735	-3.26011	0.00111367	0.00477273	Down
EIF3M	10874	9660.33	10287.6	0.170758	0.0523835	3.25977	0.00111504	0.00477809	No Significance
OR7C1	0.643626	1.03723	0.833784	-0.8263	0.253506	-3.25949	0.00111612	0.0047821	Down
ARMC12	67.1344	81.8922	74.2643	-0.288843	0.0886166	-3.25947	0.00111621	0.0047821	No Significance
C19orf84	22.7323	29.2315	25.8722	-0.359122	0.11019	-3.25911	0.00111764	0.00478774	No Significance
THEM4	1378.34	1218.58	1301.15	0.177742	0.0545403	3.25892	0.00111838	0.00479039	No Significance
AC130352.1	0.699539	1.11837	0.901887	-0.618898	0.189917	-3.25879	0.0011189	0.00479212	Down
AC104445.1	0.212957	4.48046	1.14149	-3.02787	0.929161	-3.25872	0.00111917	0.00479243	Down
CLASP2	2308.87	2079.56	2198.08	0.15079	0.0462731	3.25871	0.0011192	0.00479243	No Significance
ZNF527	306.998	272.686	290.421	0.168962	0.0518532	3.25846	0.0011202	0.0047962	No Significance
LINC01989	0.475407	1.09476	0.774633	-0.859386	0.263757	-3.25824	0.00112104	0.00479928	Down
BZW1P2	36.6131	46.5581	41.4178	-0.330611	0.101478	-3.25796	0.00112215	0.00480354	No Significance
MIR3178	0.44944	1.13428	0.780302	-0.776422	0.238357	-3.2574	0.00112438	0.0048126	Down
MICAL1	6156.39	7075.96	6600.66	-0.200852	0.0616692	-3.25693	0.00112625	0.00482008	No Significance
PES1P1	1.35164	1.95151	0.990384	-0.65177	0.200179	-3.25594	0.00113018	0.00483639	Down
SLC25A39P1	0.540283	0.951251	0.738832	-0.63596	0.195348	-3.25552	0.00113187	0.00484287	Down
IGHV1-45	6.54929	8.95726	6.05953	-0.689808	0.21189	-3.2555	0.00113193	0.00484287	Down
RHOBTB3	1268.29	1029.56	1152.96	0.301033	0.0924727	3.25537	0.00113245	0.00484461	No Significance
LINC01954	22.7961	13.4778	18.2942	0.761785	0.234022	3.25519	0.00113317	0.0048472	Up
LINC00853	11.2721	8.55392	9.9589	0.424245	0.130336	3.25501	0.0011339	0.00484981	No Significance
PBK	1406.36	1177.75	1295.92	0.255924	0.0786274	3.2549	0.00113433	0.00485113	No Significance
GOLGA8UP	2.24658	3.64313	2.92129	-0.503896	0.154818	-3.25475	0.0011349	0.00485308	No Significance
EGLN2	1490.64	1672.08	1578.3	-0.165921	0.050982	-3.2545	0.00113592	0.00485652	No Significance
AP003486.1	180.752	211.584	195.647	-0.22752	0.0699094	-3.25449	0.00113594	0.00485652	No Significance
RN7SL8P	7.39521	3.69557	5.60781	0.993925	0.305422	3.25427	0.00113685	0.00485989	Up
TMCC3	765.514	623.244	696.78	0.296162	0.0910113	3.25412	0.00113743	0.00486183	No Significance
PATE2	0.693974	1.24532	0.960342	-0.794404	0.244157	-3.25366	0.00113928	0.00486926	Down
FAM89B	941.837	1071.73	1004.59	-0.186406	0.0572948	-3.25346	0.00114009	0.00487222	No Significance
RPS3	125351	105144	115589	0.253609	0.0779551	3.25327	0.00114084	0.00487492	No Significance
NAT8	2.4473	1.26382	1.65368	0.605378	0.186098	3.253	0.00114194	0.00487908	Up
MED15P8	0.167433	0.876762	0.427547	-1.18269	0.363576	-3.25294	0.00114216	0.00487953	Down
AC090498.1	551.744	435.433	495.551	0.342383	0.105256	3.25287	0.00114245	0.00488027	No Significance
NRXN1	63.2549	49.5902	45.5989	0.653194	0.200808	3.25283	0.0011426	0.00488042	Up
BICRAL	1098.05	1249.14	1171.04	-0.186071	0.0572044	-3.25274	0.00114296	0.00488143	No Significance
FBXW7	1806.11	1590.7	1702.04	0.182781	0.0561936	3.25269	0.00114317	0.0048818	No Significance
ZDHHC16	1582.73	1468.88	1527.72	0.107158	0.0329475	3.25239	0.00114439	0.00488638	No Significance
CNN3P1	0.295848	0.970319	0.621703	-1.19002	0.365897	-3.25234	0.00114459	0.00488638	Down
ZNF879	84.925	104.721	94.4888	-0.303172	0.0932166	-3.25234	0.0011446	0.00488638	No Significance
RPS2P41	1.27315	2.25178	1.74595	-0.602613	0.185295	-3.25218	0.00114524	0.0048886	Down
CCDC106	1029.91	1209.38	1116.62	-0.231177	0.0711058	-3.25117	0.00114931	0.00490549	No Significance
AC091059.2	0.359218	1.20571	0.637487	-0.986278	0.303365	-3.25113	0.00114948	0.00490568	Down
IWS1	2751.98	2586.17	2671.87	0.0895816	0.0275612	3.25028	0.0011529	0.0049198	No Significance
LPCAT4	1591.05	1396.83	1497.21	0.187403	0.0576594	3.25017	0.00115338	0.00492132	No Significance
MYL12A	19985	17746.4	18903.5	0.171417	0.0527441	3.24999	0.00115411	0.00492392	No Significance
AC099489.3	0.798687	2.11278	1.20801	-0.745069	0.229305	-3.24924	0.00115712	0.00493626	Down
AC092723.1	16.4565	10.9208	13.782	0.60918	0.187488	3.24917	0.00115742	0.00493703	Up
RNU4-52P	1.28568	1.9084	1.58653	-0.528306	0.162606	-3.249	0.00115811	0.00493945	No Significance
GREM1	607.399	843.241	721.341	-0.473072	0.14562	-3.24868	0.00115944	0.0049446	No Significance
PPIAP25	0.594376	1.43986	1.00285	-0.829013	0.255196	-3.24853	0.00116004	0.00494663	Down
CCDC91	1133.35	1036.85	1086.72	0.128052	0.0394227	3.24818	0.00116144	0.0049521	No Significance
PNMA3	153.168	203.558	177.513	-0.410365	0.126353	-3.24777	0.00116312	0.00495868	No Significance
OSBPL10-AS1	3.01291	4.36486	3.66607	-0.525501	0.161805	-3.24775	0.00116322	0.00495868	No Significance
GABRB1	0.557615	1.22965	0.882292	-0.996823	0.306947	-3.24754	0.00116407	0.00496177	Down
AC005746.1	2.1909	3.36136	2.75638	-0.512361	0.15778	-3.24731	0.00116502	0.00496532	No Significance
SCN1A-AS1	0.492326	1.04712	0.760361	-0.943406	0.290553	-3.24693	0.00116656	0.00497088	Down
PCDHGB2	39.4395	55.9661	47.424	-0.498296	0.153467	-3.24693	0.00116657	0.00497088	No Significance
AC018647.2	382.811	336.997	360.677	0.183942	0.056653	3.24681	0.00116707	0.00497248	No Significance
AC008985.1	1.2822	2.12718	1.69043	-0.611227	0.188262	-3.24668	0.00116762	0.0049743	Down
DNAAF1	35.223	74.8587	36.8205	-0.473062	0.145718	-3.24642	0.00116866	0.00497825	No Significance
AC110801.1	0.211088	0.669033	0.432333	-1.08121	0.333069	-3.2462	0.00116959	0.00498166	Down
LINC01993	12.9707	24.1813	15.4031	-0.472825	0.145663	-3.24602	0.00117032	0.00498429	No Significance
BRICD5	213.751	255.833	234.082	-0.259901	0.0800732	-3.24579	0.00117126	0.00498775	No Significance
PREPL	1414.08	1277.61	1348.15	0.146027	0.0449941	3.24548	0.00117253	0.00499266	No Significance
VPS35	4956.77	4526.4	4748.85	0.130987	0.0403612	3.24537	0.00117296	0.00499397	No Significance
AC226119.1	0.390201	0.683157	0.531736	-0.876489	0.270084	-3.24525	0.00117349	0.0049957	Down
AC007598.2	0.522901	0.899617	0.704902	-0.714168	0.220076	-3.2451	0.00117411	0.00499783	Down
SCRT1	5.15587	7.35275	6.21724	-0.514056	0.15844	-3.24448	0.00117664	0.00500721	No Significance
TBX5-AS1	7.31195	13.7734	9.28097	-0.627858	0.193518	-3.24445	0.00117678	0.00500721	Down
AC015818.5	0.729241	1.32327	1.01623	-0.715433	0.22051	-3.24445	0.00117678	0.00500721	Down
IGLV3-1	785.913	483.4	292.972	-0.624348	0.192438	-3.24442	0.00117691	0.00500721	Down
SIAH2	2828.37	3313.28	3062.64	-0.228202	0.0703369	-3.24441	0.00117693	0.00500721	No Significance
PLB1	128.082	102.061	115.511	0.326193	0.100541	3.24437	0.00117712	0.00500753	No Significance
AL035420.3	0.299475	0.675129	0.480963	-0.922098	0.284223	-3.24428	0.00117747	0.00500851	Down
GUCY2GP	1.07369	2.40121	1.56276	-0.840715	0.259151	-3.24411	0.0011782	0.00501106	Down
LINC01924	0.788596	3.00625	1.03797	-1.56263	0.481705	-3.24396	0.00117882	0.0050132	Down
KCNQ2	23.2136	19.6033	12.5962	-0.560312	0.172756	-3.24337	0.00118125	0.005023	No Significance
RPL32P31	3.98342	5.7404	4.83226	-0.437281	0.13483	-3.24321	0.0011819	0.00502526	No Significance
RPL39	45512	41591.1	41194.3	0.315384	0.0972497	3.24303	0.00118266	0.00502795	No Significance
LINC02714	1.5387	2.04979	1.40278	-0.610488	0.188254	-3.24289	0.00118322	0.00502981	Down
ORC4	1125.75	1009.19	1069.44	0.157944	0.0487069	3.24274	0.00118386	0.00503201	No Significance
AL162430.1	18.8928	24.1662	21.4405	-0.314573	0.0970104	-3.24268	0.00118413	0.00503265	No Significance
SERPINA4	2.42492	1.49169	0.801596	-1.51879	0.46839	-3.24257	0.00118457	0.00503339	Down
RPSAP70	11.6015	8.42067	10.0647	0.455419	0.140451	3.24255	0.00118464	0.00503339	No Significance
ERI2	402.228	361.985	382.785	0.152213	0.0469428	3.24252	0.00118476	0.00503339	No Significance
FMO7P	3.83211	2.6073	3.24037	0.470588	0.145131	3.2425	0.00118488	0.00503339	No Significance
BDNF-AS	36.0414	41.8286	38.8373	-0.215504	0.0664626	-3.24249	0.00118492	0.00503339	No Significance
TCEANC2	859.301	791.764	826.672	0.11631	0.035875	3.2421	0.00118654	0.00503977	No Significance
RPL24	61962.2	51585.7	56949	0.264419	0.0815607	3.24198	0.001187	0.0050412	No Significance
AL121985.3	34.4947	46.1396	40.1207	-0.415044	0.128035	-3.24166	0.00118837	0.00504647	No Significance
FAM229A	143.264	172.848	157.557	-0.271902	0.0838786	-3.24162	0.00118854	0.00504669	No Significance
BOLA2B	16.8197	26.2503	21.3759	-0.636979	0.196508	-3.24149	0.00118908	0.00504844	Down
LINC01845	1.36548	2.23501	1.78558	-0.670173	0.206761	-3.2413	0.00118986	0.00505126	Down
ZDHHC24	1131.66	1251.52	1189.57	-0.14451	0.044587	-3.24108	0.00119079	0.00505469	No Significance
TNFSF9	703.45	573.864	640.843	0.293899	0.0906806	3.24104	0.00119095	0.00505485	No Significance
TRDV2	0.888228	1.40231	1.13659	-0.696571	0.214937	-3.24081	0.00119189	0.00505819	Down
ANXA2P2	145.727	176.548	160.617	-0.270146	0.0833581	-3.24079	0.00119199	0.00505819	No Significance
WNT11	208.744	175.828	123.786	0.560977	0.17311	3.24059	0.00119284	0.00506128	No Significance
ITPRIPL2	669.78	815.885	740.367	-0.284098	0.0876756	-3.24034	0.00119388	0.00506518	No Significance
SPATA17	10.4211	13.411	11.8656	-0.353406	0.109075	-3.24004	0.00119512	0.00506991	No Significance
PLA2G4C-AS1	4.14404	5.4845	4.79165	-0.407375	0.12576	-3.2393	0.00119825	0.00508265	No Significance
PPIAL4C	3.05019	4.21379	3.61235	-0.486893	0.150312	-3.23922	0.00119859	0.00508358	No Significance
PDXK	3195.39	3635.71	3408.12	-0.186117	0.0574608	-3.23902	0.00119942	0.00508656	No Significance
IGHV1-67	4.54105	4.8881	3.6654	-0.911609	0.281467	-3.23877	0.00120044	0.00509038	Down
MINDY3	971.569	882.909	928.735	0.137725	0.0425305	3.23828	0.00120254	0.00509874	No Significance
MAFA-AS1	4.34011	8.182	5.18947	-0.772299	0.238493	-3.23825	0.00120266	0.00509874	Down
UBB	30729.3	27396.3	29119	0.165652	0.0511579	3.23805	0.00120351	0.00510179	No Significance
HBM	12.7742	1.87732	2.79913	0.98123	0.30304	3.23796	0.00120389	0.00510287	Up
AC127070.2	30.557	40.4519	35.3375	-0.400048	0.123558	-3.23774	0.00120481	0.00510628	No Significance
CTAGE3P	2.46523	1.49487	1.99643	0.632745	0.195431	3.23769	0.00120502	0.00510663	Up
MORF4L1P1	513.161	453.252	484.218	0.181184	0.0559628	3.23757	0.00120552	0.00510823	No Significance
TMTC2	204.496	242.471	222.843	-0.244801	0.0756138	-3.23751	0.00120577	0.00510873	No Significance
DUXAP9	35.7894	25.6077	30.8704	0.482498	0.149036	3.23747	0.00120595	0.00510899	No Significance
TOMM40	4129.28	3667.11	3905.99	0.17122	0.0528975	3.23682	0.00120871	0.00512012	No Significance
YWHAQ	13102.9	11770.1	12459	0.154749	0.047815	3.23641	0.00121045	0.00512697	No Significance
AC097527.1	0.348403	0.703911	0.452733	-1.1764	0.363515	-3.23618	0.00121139	0.00513045	Down
RNF224	11.4799	11.2571	9.53367	-0.515681	0.159355	-3.23606	0.00121194	0.00513223	No Significance
LINC02453	31.1336	37.7861	34.3476	-0.277489	0.0857524	-3.23594	0.00121244	0.00513383	No Significance
PRR5	372.018	485.438	426.814	-0.384273	0.118769	-3.23547	0.00121444	0.00514175	No Significance
C11orf71	469.68	417.352	444.399	0.168829	0.0521833	3.2353	0.00121515	0.00514422	No Significance
AL031729.1	46.2959	58.8725	52.372	-0.326282	0.100852	-3.23525	0.00121537	0.00514466	No Significance
PTPN22	1614.57	1360.56	1491.85	0.246557	0.0762136	3.23508	0.0012161	0.00514721	No Significance
FAM160B2	1804.81	2046.02	1921.34	-0.181019	0.0559581	-3.23491	0.00121681	0.00514968	No Significance
SLC5A10	69.6066	90.9397	79.9132	-0.383742	0.118646	-3.23434	0.00121924	0.00515897	No Significance
MYL3	46.8838	67.384	14.8013	-0.505985	0.156442	-3.23434	0.00121926	0.00515897	No Significance
AL031985.2	18.3156	24.7039	21.4019	-0.396241	0.122516	-3.23419	0.00121987	0.00516103	No Significance
AC011595.1	0.234596	0.548763	0.386378	-1.00789	0.311766	-3.23285	0.0012256	0.00518475	Down
CSNK1G1	941.703	856.55	900.563	0.135914	0.0420441	3.23266	0.00122644	0.00518776	No Significance
LINC01990	3.15419	4.68467	3.8936	-0.576625	0.178437	-3.23154	0.00123126	0.00520759	No Significance
IGKV3D-11	113.747	72.2713	52.5728	-0.679395	0.210244	-3.23146	0.00123162	0.00520857	Down
TAT	12.8853	14.348	12.4274	-0.446836	0.138279	-3.2314	0.00123185	0.00520903	No Significance
AC100812.1	11.0294	13.779	12.3578	-0.318131	0.0984579	-3.23114	0.00123296	0.00521291	No Significance
AC016769.3	0.854706	1.64945	1.14442	-1.08706	0.336433	-3.23113	0.00123302	0.00521291	Down
AREG	69.0834	71.3687	52.9272	0.554598	0.171648	3.23102	0.00123349	0.00521435	No Significance
RPL4P4	993.488	1215.7	1100.84	-0.290023	0.0897687	-3.23078	0.00123454	0.00521827	No Significance
AP5Z1	2623.53	2907.33	2760.64	-0.148111	0.0458483	-3.23047	0.00123588	0.00522339	No Significance
SNAI1	95.0961	117.803	106.066	-0.306387	0.0948439	-3.23043	0.00123603	0.00522347	No Significance
AC103564.3	2.56796	1.54264	1.95019	0.950851	0.29436	3.23023	0.0012369	0.00522624	Up
SMIM30	1984.56	1728.04	1860.63	0.199441	0.0617422	3.23022	0.00123694	0.00522624	No Significance
MRPL45	1854.73	1641.07	1751.51	0.17664	0.0546968	3.22944	0.00124032	0.00523996	No Significance
HOXB6	63.9766	49.5657	57.0143	0.372325	0.115295	3.22933	0.0012408	0.00524149	No Significance
AC004771.2	26.2174	20.5661	23.4871	0.3523	0.109103	3.22905	0.00124202	0.00524499	No Significance
FAM66D	3.2161	4.42567	3.80048	-0.470059	0.145572	-3.22905	0.00124203	0.00524499	No Significance
KBTBD8	2679.29	2256.77	2475.16	0.247446	0.0766315	3.22904	0.00124207	0.00524499	No Significance
AL121989.1	2.02184	3.14723	2.56555	-0.686764	0.212685	-3.22902	0.00124214	0.00524499	Down
COX7A2	6184.04	5151.15	5685.03	0.263663	0.0816646	3.22861	0.00124395	0.00525199	No Significance
SLIT2	197.341	239.234	217.581	-0.276097	0.0855172	-3.22856	0.00124416	0.00525199	No Significance
KDM7A	1037.57	1210.48	1121.11	-0.222547	0.068931	-3.22855	0.00124418	0.00525199	No Significance
GABRE	95.9002	122.246	108.628	-0.350269	0.108502	-3.22823	0.0012456	0.00525744	No Significance
AL133163.1	12.6365	10.0406	11.3824	0.372774	0.115481	3.22801	0.00124653	0.0052608	No Significance
FAM3A	1587.62	1782.85	1681.94	-0.167137	0.0517819	-3.22771	0.00124785	0.00526582	No Significance
CCDC60	0.991533	2.84819	1.48591	-0.947621	0.293592	-3.22768	0.00124798	0.00526582	Down
CCNA1	13.0542	30.0556	11.0531	-0.649639	0.201284	-3.22747	0.00124889	0.00526913	Down
AL078459.1	14.4446	18.2266	16.2718	-0.34633	0.107316	-3.2272	0.00125006	0.00527355	No Significance
PHEX	324.739	221.307	243.86	0.580561	0.179919	3.22678	0.0012519	0.00528076	No Significance
NRBF2P2	1.44913	2.00808	1.71917	-0.498574	0.154535	-3.22627	0.00125413	0.00528963	No Significance
RDM1P3	1.16149	1.91533	1.52569	-0.564507	0.174977	-3.22618	0.00125455	0.00529083	No Significance
PDHX	1164.45	1214.75	1118.93	0.122273	0.0379045	3.22581	0.00125615	0.00529705	No Significance
STT3A	5513.1	4982.67	5256.83	0.145902	0.045232	3.22564	0.00125691	0.00529973	No Significance
THBS3	582.791	674.432	627.065	-0.210339	0.0652094	-3.22559	0.00125714	0.00530012	No Significance
AC131235.2	14.4986	12.4219	13.4953	0.231344	0.0717222	3.22556	0.00125728	0.0053002	No Significance
AC005332.3	49.3261	58.4731	53.7453	-0.249943	0.077493	-3.22537	0.00125812	0.00530318	No Significance
OPRK1	0.688784	1.57518	0.911708	-1.14612	0.35535	-3.22531	0.00125834	0.00530358	Down
AC079160.1	0.378009	1.7477	0.743826	-1.47648	0.457814	-3.22505	0.00125949	0.00530786	Down
RNA5SP319	0.19762	0.56227	0.373792	-1.08831	0.337461	-3.225	0.00125973	0.00530834	Down
SNAPC5	1082.92	976.835	1031.67	0.148171	0.045945	3.22496	0.0012599	0.0053085	No Significance
GOLGA8DP	0.511579	0.945958	0.721439	-1.01824	0.315764	-3.2247	0.00126105	0.00531281	Down
ZNF653	269.951	296.527	282.79	-0.134669	0.0417629	-3.22461	0.00126146	0.00531322	No Significance
KIF5C	217.342	287.189	251.087	-0.401355	0.124466	-3.2246	0.00126148	0.00531322	No Significance
AC078899.1	24.1409	36.3956	27.6603	-0.348014	0.107925	-3.22459	0.00126154	0.00531322	No Significance
GPER1	211.819	286.124	247.718	-0.433044	0.134324	-3.22388	0.00126468	0.0053259	No Significance
FOXJ2	702.819	794.526	747.125	-0.176995	0.0549036	-3.22373	0.00126532	0.00532803	No Significance
AL136979.1	0.379553	0.819301	0.592007	-0.903816	0.280369	-3.22367	0.0012656	0.00532867	Down
AC090502.3	1.18743	2.07283	1.61519	-0.587608	0.182293	-3.22343	0.00126667	0.00533264	Down
RPL3P9	32.027	41.1202	36.4202	-0.337799	0.104798	-3.22333	0.00126709	0.00533386	No Significance
LIN52	652.338	583.575	619.117	0.159894	0.049606	3.22327	0.00126734	0.00533437	No Significance
SUMO2P4	0.59125	1.61335	1.08505	-0.875817	0.271737	-3.22303	0.0012684	0.0053383	Down
AC025271.4	0.619872	1.13365	0.868094	-0.810276	0.251408	-3.22295	0.00126878	0.00533935	Down
AL161669.3	0.641277	1.29321	0.956242	-0.853831	0.264943	-3.2227	0.0012699	0.00534351	Down
PLAC9P1	1.27418	3.12391	1.79409	-0.731099	0.226865	-3.22262	0.00127025	0.00534399	Down
TSHZ2	310.331	383.882	345.865	-0.306774	0.0951942	-3.22261	0.00127028	0.00534399	No Significance
TOPAZ1	0.304761	1.18452	0.597974	-1.1419	0.354368	-3.22235	0.00127142	0.00534824	Down
AC011498.7	81.0222	98.248	89.3445	-0.278437	0.0864109	-3.22224	0.00127192	0.00534981	No Significance
HOXC13	1.93714	2.37177	1.86098	-0.846422	0.26269	-3.22213	0.0012724	0.00535128	Down
ART4	80.0586	106.658	92.9095	-0.414565	0.128665	-3.22206	0.00127271	0.00535179	No Significance
FCRL4	361.158	563.404	458.868	-0.6417	0.19916	-3.22203	0.00127284	0.00535179	Down
PPFIA3	197.957	237.529	217.075	-0.263211	0.0816914	-3.22202	0.00127291	0.00535179	No Significance
AC078993.1	3.63078	4.38779	3.99651	-0.296193	0.0919339	-3.2218	0.00127387	0.00535512	No Significance
MEX3D	331.501	379.526	354.703	-0.192533	0.0597598	-3.22178	0.00127397	0.00535512	No Significance
BRCC3	1453.87	1312.68	1385.65	0.147279	0.045715	3.22168	0.00127441	0.00535643	No Significance
SEPTIN14	1.24853	1.98322	0.879076	-1.28216	0.397994	-3.22155	0.00127497	0.00535825	Down
RCC2P3	0.126585	0.936292	0.517776	-1.30615	0.405449	-3.22149	0.00127527	0.00535895	Down
AC016831.4	3.82468	5.70197	4.73165	-0.562729	0.174682	-3.22146	0.0012754	0.00535896	No Significance
AC010328.1	79.6327	48.2798	64.4853	0.720219	0.223584	3.22125	0.00127635	0.00536239	Up
MOCS1	201.411	242.256	221.144	-0.264848	0.0822236	-3.22107	0.00127712	0.00536476	No Significance
Z98257.1	46.3146	35.01	22.1607	0.58979	0.183104	3.22106	0.00127718	0.00536476	Up
AC010139.1	1.12604	2.97661	1.70887	-0.929832	0.288689	-3.22087	0.001278	0.00536769	Down
SLC11A2	1389.15	1261.3	1327.38	0.13859	0.0430314	3.22067	0.0012789	0.00537093	No Significance
SAP30L-AS1	36.0873	30.5976	33.4351	0.225691	0.0700768	3.22063	0.0012791	0.0053712	No Significance
PLXNA4	76.2038	98.4388	86.9461	-0.368347	0.114372	-3.2206	0.00127924	0.00537123	No Significance
CXorf65	109.569	134.55	121.638	-0.297955	0.0925218	-3.22038	0.00128022	0.0053748	No Significance
ARMCX7P	7.48342	11.1534	9.25647	-0.497261	0.154434	-3.21989	0.0012824	0.00538338	No Significance
AC131235.1	280.749	355.629	316.926	-0.338081	0.105	-3.21982	0.0012827	0.00538411	No Significance
SIK1B	294.313	359.015	325.572	-0.286692	0.089056	-3.21923	0.00128536	0.00539474	No Significance
ZNF146	3427.9	3066.94	3253.51	0.160342	0.049809	3.21914	0.00128576	0.00539585	No Significance
NME2P2	5.1458	8.1433	6.59397	-0.661605	0.205524	-3.21911	0.0012859	0.00539587	Down
CRLF3P2	0.425666	0.995636	0.701033	-0.774914	0.24075	-3.21876	0.00128748	0.00540198	Down
CSPP1	552.475	493.335	523.903	0.161807	0.0502722	3.21862	0.00128807	0.00540391	No Significance
MESP1	68.2444	52.3945	60.5869	0.379648	0.117964	3.21835	0.0012893	0.00540851	No Significance
AC121320.1	0.252878	0.555983	0.399316	-0.778193	0.24181	-3.2182	0.00128999	0.00541085	Down
AC112206.4	3.18596	5.40249	3.79505	-0.815935	0.253553	-3.218	0.00129087	0.00541397	Down
RGS16	1500.19	1856.87	1672.51	-0.307715	0.095624	-3.21797	0.00129102	0.00541405	No Significance
MSMB	54.9989	3.85509	6.81028	1.55551	0.483416	3.21775	0.00129198	0.00541755	Up
TRIM22	8807.72	7606.84	8227.55	0.21143	0.0657109	3.21758	0.00129276	0.00542023	No Significance
CFAP161	4.41084	5.82579	5.09444	-0.358795	0.111522	-3.21725	0.00129426	0.00542598	No Significance
TOR4A	1315.12	1519.87	1414.04	-0.208607	0.0648443	-3.21704	0.0012952	0.00542938	No Significance
DCTN6	963.608	865.941	916.423	0.153902	0.0478462	3.2166	0.00129717	0.00543709	No Significance
SMIM10L1	1450.95	1315.92	1385.71	0.140762	0.0437638	3.2164	0.00129811	0.00544047	No Significance
AC009185.1	12.0613	15.5958	13.7689	-0.361133	0.112285	-3.2162	0.00129899	0.00544358	No Significance
AL355355.2	8.38735	9.92162	9.1286	-0.234664	0.0729727	-3.21578	0.00130091	0.00545106	No Significance
AC107959.1	38.3018	44.5808	41.3354	-0.221404	0.0688636	-3.21511	0.00130394	0.00546322	No Significance
AC244453.2	13.5327	9.38243	11.5276	0.514064	0.159897	3.21498	0.00130455	0.00546521	No Significance
RAD1P2	3.21084	5.11165	4.12917	-0.632734	0.196812	-3.21491	0.00130483	0.00546583	Down
SNRNP40	3150.49	2835.66	2998.39	0.151905	0.0472569	3.21444	0.00130698	0.00547425	No Significance
SPAG5	3100.2	2763.22	2937.4	0.165952	0.0516325	3.2141	0.00130856	0.00548009	No Significance
LYPD8	30.5005	13.6436	11.6076	-0.494219	0.153767	-3.21408	0.00130864	0.00548009	No Significance
AC096887.2	35.3104	43.8011	39.4125	-0.300858	0.093608	-3.21402	0.00130891	0.00548068	No Significance
SLAMF6	2776.59	3290.62	3024.93	-0.245178	0.0762907	-3.21374	0.00131019	0.00548548	No Significance
ENTR1	2636.98	2380	2512.82	0.147749	0.0459807	3.2133	0.00131221	0.00549338	No Significance
PTGES3P4	6.14051	5.20481	5.68845	0.292924	0.0911676	3.21303	0.00131343	0.00549794	No Significance
RPL21P119	31.5262	41.6635	36.4238	-0.38304	0.119218	-3.21293	0.00131388	0.00549924	No Significance
ALDOAP1	5.99435	7.67615	6.80687	-0.292941	0.0911783	-3.21283	0.00131433	0.00550056	No Significance
BIN1	2365.74	2943.48	2644.86	-0.315217	0.0981468	-3.21169	0.00131959	0.005522	No Significance
NAIPP3	16.6149	13.1436	14.9378	0.330956	0.10305	3.21162	0.00131988	0.00552268	No Significance
RPL39P38	13.7965	18.0478	15.8504	-0.370275	0.115295	-3.21154	0.00132026	0.0055237	No Significance
AC092894.1	1.15939	0.540021	0.860156	1.21256	0.37758	3.2114	0.00132089	0.00552577	Up
MPDZ	192.277	235.564	213.19	-0.291715	0.0908427	-3.21121	0.00132177	0.00552886	No Significance
AC027279.1	10.2129	13.7996	11.9457	-0.445177	0.138637	-3.2111	0.0013223	0.00553052	No Significance
USP51	119.6	137.755	128.371	-0.200879	0.0625599	-3.21099	0.0013228	0.00553207	No Significance
AL353726.1	0.677326	1.18635	0.92325	-0.632947	0.197141	-3.21064	0.0013244	0.0055382	Down
C7orf33	9.92939	4.95026	3.62689	1.37166	0.42726	3.21037	0.00132564	0.00554282	Up
TTC3	4028.43	4448.26	4231.26	-0.143053	0.0445629	-3.21014	0.00132668	0.0055466	No Significance
TAPBP	14086.4	15649.3	14841.5	-0.151748	0.0472727	-3.21005	0.00132711	0.00554782	No Significance
INSIG2	1486.78	1321.61	1406.98	0.169744	0.0528798	3.20999	0.00132738	0.00554838	No Significance
ANKRD20A5P	80.7689	57.8888	69.7149	0.478043	0.14893	3.20986	0.00132801	0.00555048	No Significance
CDKN2C	1499.37	1756.83	1623.76	-0.228311	0.0711349	-3.20954	0.00132946	0.00555597	No Significance
TIMM10B	1600.98	1461.14	1533.42	0.131642	0.0410167	3.20947	0.00132979	0.00555677	No Significance
LINC02290	0.394728	0.735962	0.559587	-0.84267	0.262562	-3.20941	0.00133009	0.00555745	Down
PRRC1	2314.18	2120.57	2220.64	0.12587	0.0392213	3.20921	0.00133098	0.00556063	No Significance
RGCC	1182.72	1514.79	1343.15	-0.35704	0.111256	-3.20916	0.00133122	0.00556106	No Significance
AL356274.2	0.283513	0.684995	0.477479	-1.34571	0.419369	-3.2089	0.00133243	0.00556555	Down
AZI2	709.555	631.618	671.902	0.16726	0.0521256	3.2088	0.0013329	0.00556695	No Significance
GAGE10	0.603623	1.15667	0.870813	-0.752609	0.234552	-3.2087	0.00133335	0.00556823	Down
ZNF135	89.6202	118.494	103.57	-0.401664	0.125203	-3.20809	0.00133619	0.00557954	No Significance
NTNG1	126.675	181.873	153.343	-0.520285	0.162182	-3.20804	0.00133643	0.00557996	No Significance
TRAV40	1.97202	2.84875	2.39559	-0.563098	0.175536	-3.20789	0.00133713	0.00558233	No Significance
AL391261.2	1.0192	1.52378	1.26298	-0.59208	0.184575	-3.20781	0.00133752	0.00558336	Down
RPS27AP11	49.1848	64.272	56.4738	-0.379152	0.118203	-3.20763	0.00133832	0.00558614	No Significance
HOXC10	27.5364	50.9652	33.5341	-0.537443	0.167555	-3.20755	0.00133869	0.00558715	No Significance
PRRG3	10.2722	14.4948	12.3123	-0.469088	0.14625	-3.20744	0.0013392	0.00558871	No Significance
KLHL24	1905.65	2198.76	2047.26	-0.206266	0.0643092	-3.2074	0.00133938	0.00558889	No Significance
NUDT9	935.006	873.827	905.449	0.0972132	0.030312	3.20709	0.00134085	0.00559375	No Significance
BFAR	3204.37	2897.27	3056.01	0.145375	0.0453295	3.20707	0.00134094	0.00559375	No Significance
HDAC2	3752.02	3429.21	3596.06	0.12953	0.040389	3.20707	0.00134096	0.00559375	No Significance
TRAJ42	1.03304	1.40877	1.21456	-0.511342	0.159456	-3.20678	0.00134227	0.00559867	No Significance
AC092910.3	52.733	44.3935	48.704	0.245572	0.0765828	3.20662	0.00134306	0.00560138	No Significance
AC107398.1	0.931555	1.66624	1.2865	-0.735528	0.229413	-3.20613	0.00134536	0.00561038	Down
RPL38P4	3.64109	2.48102	2.95807	0.796279	0.248385	3.20582	0.00134678	0.00561577	Up
GRTP1-AS1	2.56273	3.74992	3.13629	-0.516786	0.161207	-3.20574	0.00134718	0.00561685	No Significance
LINC02551	2.55508	4.93647	3.01989	-0.436092	0.136057	-3.20521	0.00134963	0.00562652	No Significance
SLC12A9-AS1	27.1171	21.9106	24.6017	0.315257	0.098359	3.20516	0.00134986	0.00562689	No Significance
IGLJ4	0.470288	1.0031	0.727705	-0.916706	0.286036	-3.20487	0.00135125	0.00563211	Down
ATP5MC2P1	3.84814	5.75816	4.77092	-0.387566	0.120939	-3.20464	0.0013523	0.00563591	No Significance
CYBA	18676.9	21580.7	20079.8	-0.208441	0.0650505	-3.2043	0.00135392	0.00564197	No Significance
RPSAP41	1.37301	1.96213	1.65763	-0.48938	0.15273	-3.20423	0.00135426	0.00564197	No Significance
LHX4	64.7891	50.9167	58.087	0.343614	0.107238	3.20422	0.00135428	0.00564197	No Significance
HMGN1P35	3.61138	4.94574	4.25604	-0.392999	0.12265	-3.20422	0.0013543	0.00564197	No Significance
PPIL2	2424.87	2675.35	2545.89	-0.141588	0.044199	-3.20342	0.00135805	0.00565699	No Significance
PIF1	1447.33	1239.8	1347.07	0.222876	0.0695843	3.20296	0.00136024	0.00566554	No Significance
RIMS2	44.6125	28.8286	36.9869	0.632933	0.197642	3.20242	0.00136278	0.00567556	Up
OSTC	5326.59	4599.15	4975.14	0.211843	0.066153	3.20231	0.0013633	0.0056767	No Significance
ODF3L1	4.49821	6.38507	5.4098	-0.489495	0.152857	-3.2023	0.00136333	0.0056767	No Significance
POU5F1P3	11.1919	14.6086	12.8426	-0.371206	0.115921	-3.20223	0.0013637	0.00567737	No Significance
FOSL1	79.8419	81.3436	73.0237	-0.308341	0.0962901	-3.20221	0.00136377	0.00567737	No Significance
GPR146	26.3589	33.0583	29.5956	-0.30927	0.0965905	-3.20187	0.00136538	0.00568349	No Significance
AL627309.6	126.171	169.061	146.892	-0.422234	0.131874	-3.20179	0.00136575	0.00568391	No Significance
REXO2	1707.26	1532.92	1623.03	0.155284	0.0484992	3.20179	0.00136577	0.00568391	No Significance
PUS1	2187.19	1967.45	2081.03	0.152645	0.0476753	3.20176	0.00136589	0.00568391	No Significance
ZNF608	1265.69	1618.32	1436.06	-0.354324	0.110671	-3.2016	0.00136668	0.0056866	No Significance
NPM1P5	4.04034	6.26591	5.11557	-0.485655	0.151697	-3.20148	0.00136723	0.00568833	No Significance
BBS10	669.315	579.208	625.782	0.208214	0.0650398	3.20133	0.00136794	0.00569069	No Significance
RFWD3	3091.83	2736.43	2920.13	0.176048	0.0549964	3.20108	0.00136913	0.00569508	No Significance
FAAH2	137.679	179.147	157.714	-0.379929	0.118689	-3.20105	0.00136929	0.00569516	No Significance
AC008608.1	0.647724	1.21759	0.92304	-0.853216	0.266579	-3.20062	0.00137134	0.00570309	Down
UNG	2620.08	2318.36	2474.31	0.176517	0.0551594	3.20012	0.00137371	0.00571239	No Significance
LRRC74A	4.42474	6.18433	5.27485	-0.485403	0.151702	-3.19971	0.00137566	0.0057199	No Significance
SSTR4	0.268255	0.593901	0.425583	-0.881689	0.275572	-3.19949	0.00137673	0.00572379	Down
AC005329.1	5.57669	7.60191	6.55512	-0.42369	0.132435	-3.19924	0.00137791	0.00572803	No Significance
EPHB1	915.865	624.218	774.963	0.552938	0.172836	3.19921	0.00137803	0.00572803	No Significance
TMEM102	521.966	589.47	554.579	-0.173635	0.0542771	-3.19905	0.00137883	0.00573076	No Significance
AC015656.1	1.21005	1.99801	1.59074	-0.620066	0.193835	-3.19893	0.00137937	0.00573244	Down
CDC7	1075.66	955.04	1017.38	0.171197	0.0535177	3.19889	0.00137957	0.00573268	No Significance
POM121B	21.1426	29.0856	24.9801	-0.443205	0.138553	-3.19881	0.00137997	0.00573378	No Significance
AC211469.1	0.161837	0.756602	0.449184	-1.02704	0.321106	-3.19846	0.00138164	0.00574011	Down
TRIM6	64.0509	49.0693	56.8129	0.382264	0.119525	3.19818	0.00138299	0.00574514	No Significance
MAP11	1431.12	1621.49	1523.1	-0.180098	0.0563151	-3.19805	0.00138361	0.00574713	No Significance
FOXRED1	2087.07	1889.92	1991.82	0.143008	0.0447182	3.19799	0.0013839	0.00574776	No Significance
METTL4	797.745	718.074	759.254	0.151405	0.0473482	3.19769	0.00138533	0.00575314	No Significance
PHF5A	2696.93	2357.02	2532.71	0.194349	0.0607811	3.19752	0.00138617	0.00575603	No Significance
ANK3-DT	1.24575	2.03996	1.62945	-0.659692	0.206322	-3.1974	0.00138673	0.00575778	Down
AL353691.2	8.30416	15.8378	10.6804	-0.647193	0.202436	-3.19702	0.00138853	0.00576437	Down
LINC00511	27.3147	49.4952	32.1175	-0.444087	0.138908	-3.19699	0.00138871	0.00576437	No Significance
AC087163.1	0.367231	1.09345	0.718085	-0.916644	0.286722	-3.19698	0.00138874	0.00576437	Down
FBXW11P1	9.38278	6.95817	8.21139	0.427765	0.133811	3.19678	0.0013897	0.00576776	No Significance
AC105105.3	0.563498	0.976257	0.762913	-0.789734	0.247053	-3.19662	0.00139048	0.00577027	Down
FAM43A	876.334	1093.86	981.428	-0.320036	0.100118	-3.1966	0.00139058	0.00577027	No Significance
GATA1	4.00709	4.7558	3.92812	-0.515527	0.161279	-3.19649	0.0013911	0.00577127	No Significance
KCNK13	47.9555	60.0343	53.7911	-0.324202	0.101424	-3.19649	0.00139111	0.00577127	No Significance
AC087752.2	1.15213	1.92295	1.52454	-0.585196	0.183081	-3.19637	0.00139169	0.0057731	Down
AC099684.2	0.5743	1.07862	0.692107	-1.16512	0.364559	-3.19596	0.00139368	0.00578077	Down
SCEL	24.8249	120.748	13.8088	-1.28646	0.402555	-3.19572	0.0013948	0.00578445	Down
PLA2G4E	7.82633	28.6416	3.41151	-1.05159	0.329064	-3.19572	0.00139485	0.00578445	Down
AC096775.1	0.586151	1.52495	0.874525	-0.916598	0.286835	-3.19556	0.00139559	0.00578693	Down
ARL9	12.699	15.6912	14.1446	-0.301662	0.0944086	-3.19528	0.00139697	0.00579208	No Significance
EMILIN3	4.25656	6.41441	5.29907	-0.553357	0.17319	-3.19509	0.00139785	0.00579517	No Significance
KRT18P39	1.33348	2.21021	1.75705	-0.630633	0.197377	-3.19506	0.00139803	0.0057953	Down
ZNF709	18.8376	22.2166	20.4701	-0.217641	0.0681186	-3.19503	0.00139818	0.00579535	No Significance
FKBP9P1	15.254	20.3484	17.7152	-0.400382	0.125332	-3.19457	0.00140039	0.00580394	No Significance
BASP1-AS1	21.1596	30.0855	25.472	-0.4989	0.156176	-3.19447	0.00140087	0.00580532	No Significance
CTB-178M22.2	6.29671	11.5424	3.17968	-0.592885	0.185619	-3.1941	0.00140269	0.00581226	Down
AKAP11	3083.39	2743.92	2919.38	0.168071	0.052625	3.19375	0.00140435	0.00581859	No Significance
GKN2	268.014	32.5155	10.6716	-0.762349	0.238713	-3.19357	0.00140523	0.00582162	Down
RAB33B	592.485	519.656	557.299	0.188865	0.0591402	3.19351	0.00140556	0.00582196	No Significance
AC087257.2	0.291938	0.549586	0.416415	-0.834892	0.261435	-3.1935	0.00140559	0.00582196	Down
C1orf167	15.3413	26.7774	15.5252	-0.732207	0.229287	-3.19341	0.00140601	0.00582309	Down
LETM1	2766.11	2525.17	2649.7	0.131528	0.0411913	3.19309	0.00140757	0.00582844	No Significance
AL135978.1	2.12474	3.35183	2.71758	-0.492322	0.154184	-3.19309	0.00140758	0.00582844	No Significance
AC127070.4	13.4078	17.2971	15.2869	-0.356912	0.111787	-3.19277	0.00140915	0.00583432	No Significance
DTNA	73.1978	107.924	84.0033	-0.382481	0.119801	-3.19264	0.00140977	0.00583633	No Significance
MYLK	1457.76	1741.47	1594.83	-0.256438	0.0803258	-3.19247	0.00141061	0.00583922	No Significance
HTR7	22.3194	28.0548	25.0903	-0.325259	0.101887	-3.19234	0.00141126	0.00584128	No Significance
LRRC3-DT	0.951093	1.68033	1.30341	-0.664815	0.208267	-3.19213	0.00141227	0.00584481	Down
CCDC181	24.0341	18.2665	21.2476	0.402462	0.12608	3.19211	0.00141239	0.00584481	No Significance
SDHC	4566.41	4091.02	4336.74	0.158656	0.0497041	3.192	0.00141291	0.00584638	No Significance
AC078883.1	107.537	127.588	117.224	-0.243791	0.0763771	-3.19194	0.0014132	0.00584699	No Significance
AC131097.3	10.0782	7.34816	8.75923	0.443935	0.139089	3.19172	0.00141429	0.00585089	No Significance
NUFIP2	4405.95	4016.41	4217.75	0.133309	0.0417733	3.19124	0.00141664	0.00586002	No Significance
SHF	81.1146	95.1438	87.8925	-0.223792	0.0701318	-3.19101	0.00141775	0.005864	No Significance
CSPG4P10	133.889	107.027	120.911	0.320729	0.100523	3.19061	0.00141971	0.00587155	No Significance
TFAP2D	0.179864	0.717926	0.439816	-1.11137	0.348341	-3.19046	0.00142045	0.00587401	Down
AL591848.2	1.61883	2.87569	2.22605	-0.8094	0.253704	-3.19033	0.00142111	0.00587608	Down
FLVCR2	828.083	681.949	757.482	0.279635	0.0876515	3.1903	0.00142124	0.00587608	No Significance
UBE2Q2P2	44.6398	36.5311	40.7223	0.281072	0.0881099	3.19001	0.00142267	0.00588142	No Significance
TINCR	26.0188	37.7776	27.0394	-0.369714	0.115904	-3.18984	0.00142351	0.00588367	No Significance
AC092809.3	13.1296	17.1114	15.0533	-0.286911	0.089946	-3.18982	0.00142364	0.00588367	No Significance
DTD1-AS1	0.212858	0.732009	0.463674	-0.979837	0.307177	-3.18981	0.00142365	0.00588367	Down
RNF24	534.413	595.714	564.029	-0.156069	0.0489315	-3.18954	0.00142498	0.0058886	No Significance
GMIP	4593.3	5017.4	4798.19	-0.127131	0.0398599	-3.18946	0.00142541	0.00588976	No Significance
AL691449.1	0.843456	1.52084	1.17072	-0.699247	0.219249	-3.18929	0.00142624	0.00589259	Down
FOXO1	2168.99	2451.02	2305.25	-0.176383	0.0553157	-3.18866	0.00142935	0.00590488	No Significance
AC010522.1	6.7463	5.12087	5.96101	0.362291	0.11362	3.18861	0.00142959	0.00590512	No Significance
AL731566.2	36.323	29.8874	33.2138	0.27159	0.0851759	3.18858	0.00142973	0.00590512	No Significance
AC007319.1	2.28532	3.7819	2.81136	-0.565151	0.177244	-3.18856	0.00142984	0.00590512	No Significance
PIPOX	50.4661	58.5561	54.3746	-0.220088	0.0690255	-3.18851	0.0014301	0.00590557	No Significance
YKT6	4345.32	4706.95	4520.03	-0.115216	0.0361365	-3.18835	0.00143086	0.00590733	No Significance
PGLYRP4	4.92476	8.16163	5.38591	-0.640211	0.200798	-3.18834	0.00143093	0.00590733	Down
AC026461.4	1.62551	0.900595	1.27528	0.858738	0.269337	3.18833	0.00143095	0.00590733	Up
TRAV12-3	49.3678	65.5736	57.1973	-0.414698	0.13007	-3.18827	0.00143126	0.00590755	No Significance
IGLV1-51	1613.2	1510.63	888.247	-0.652314	0.204598	-3.18826	0.0014313	0.00590755	Down
RNVU1-3	5.80935	4.29104	5.07581	0.400342	0.125577	3.18801	0.00143256	0.00591219	No Significance
AC090282.1	0.417359	0.826978	0.476625	-1.43558	0.450325	-3.18788	0.0014332	0.00591422	Down
CCNJ	474.664	420.477	448.484	0.17359	0.0544557	3.18772	0.00143398	0.00591686	No Significance
AGO1	1398.02	1541.44	1467.31	-0.140488	0.0440725	-3.18766	0.00143427	0.00591746	No Significance
LINC00893	88.8939	109.059	98.6361	-0.296371	0.0929768	-3.18758	0.00143469	0.00591859	No Significance
FBXL18	227.482	265.168	245.689	-0.217055	0.0680988	-3.18736	0.00143579	0.00592254	No Significance
MOB2	1174.5	1289.64	1230.13	-0.134853	0.0423093	-3.18731	0.00143604	0.00592298	No Significance
UQCRBP1	23.0212	29.111	25.9633	-0.314213	0.0985836	-3.18727	0.00143622	0.0059231	No Significance
MYO18B	281.757	171.084	228.288	0.719635	0.225786	3.18724	0.00143639	0.00592321	Up
NPIPA9	5.64532	7.4757	6.52962	-0.370926	0.116385	-3.18707	0.00143724	0.00592614	No Significance
TENT5C	3544.72	2750.55	3161.04	0.365833	0.114812	3.18635	0.00144078	0.00594013	No Significance
SLC35F3	18.3202	25.3004	21.6925	-0.454205	0.142552	-3.18624	0.00144133	0.00594179	No Significance
DMWD	982.891	1094.47	1036.8	-0.154009	0.0483377	-3.1861	0.00144203	0.00594357	No Significance
FO393415.1	2.73603	3.86776	3.2828	-0.446279	0.140071	-3.1861	0.00144205	0.00594357	No Significance
AC055753.1	0.259993	0.745311	0.494463	-1.03664	0.325418	-3.18556	0.00144473	0.00595401	Down
AC124944.2	157.45	126.956	142.718	0.30814	0.0967382	3.1853	0.00144605	0.00595887	No Significance
AC009159.3	15.6359	19.668	17.5839	-0.345264	0.108399	-3.18513	0.0014469	0.00596147	No Significance
RNF19A	2842.39	3265.94	3047.02	-0.200583	0.0629751	-3.18511	0.00144697	0.00596147	No Significance
AC130689.1	16.7788	21.2702	18.9487	-0.273188	0.0857767	-3.18487	0.00144818	0.00596584	No Significance
ASIC4	2.85104	3.33049	2.7269	-0.49048	0.154014	-3.18464	0.00144934	0.00597	No Significance
CITED2	1619.1	1429.46	1527.48	0.179751	0.0564454	3.18452	0.00144995	0.00597194	No Significance
DEFB1	56.3381	24.3866	17.3345	0.698899	0.219474	3.18443	0.00145039	0.00597314	Up
VPS16	1774.77	1904.99	1837.68	-0.101997	0.0320318	-3.18425	0.00145131	0.00597634	No Significance
PDE9A-AS1	1.61542	2.37503	1.98241	-0.521727	0.16386	-3.18398	0.00145267	0.00598134	No Significance
RPL7AP7	1.01202	1.68077	1.33511	-0.576647	0.181139	-3.18345	0.00145529	0.00599151	No Significance
COL6A5	24.5805	42.8653	30.3719	-0.572459	0.179825	-3.18342	0.00145547	0.00599165	No Significance
AL357140.2	15.228	13.6005	14.4417	0.200765	0.0630682	3.1833	0.00145606	0.00599348	No Significance
RPS3A	144159	117307	131186	0.297375	0.0934203	3.18319	0.00145663	0.00599522	No Significance
BTBD3	218.407	227.862	210.889	-0.224595	0.0705585	-3.1831	0.00145707	0.00599643	No Significance
AC099508.2	0.253002	0.700364	0.469134	-0.880891	0.27683	-3.18207	0.00146229	0.00601732	Down
AC091805.1	0.404186	0.904747	0.64602	-0.763457	0.239979	-3.18135	0.00146589	0.00603155	Down
USP46-DT	71.4556	64.3703	68.0325	0.149944	0.0471334	3.18127	0.00146629	0.00603259	No Significance
SAMD13	64.1737	49.9564	57.3049	0.357415	0.112354	3.18115	0.00146691	0.00603391	No Significance
OLFML2B	1349.38	1671.65	1505.08	-0.308838	0.0970837	-3.18115	0.00146691	0.00603391	No Significance
MEIOB	0.697986	1.05002	0.777301	-0.699476	0.219889	-3.18104	0.0014675	0.00603573	Down
AL160408.1	5.53443	3.47703	4.54045	0.636606	0.200148	3.18068	0.00146928	0.00604247	Up
RPS26P31	5.3475	7.84641	6.55479	-0.49484	0.155595	-3.1803	0.0014712	0.00604975	No Significance
OGN	58.9941	85.011	62.5063	-0.473487	0.148891	-3.18009	0.0014723	0.00605365	No Significance
MARVELD3	27.6462	19.1623	15.1432	-0.378144	0.118931	-3.17953	0.00147512	0.00606464	No Significance
RPL37P3	1.16112	2.09227	1.61099	-0.805649	0.253393	-3.17944	0.0014756	0.00606602	Down
CCDC14	2208.56	1915.72	2067.08	0.204866	0.0644519	3.17859	0.00147996	0.00608331	No Significance
TFDP1	8642.22	7558.86	8118.82	0.193266	0.0608034	3.17854	0.00148018	0.0060836	No Significance
SHKBP1	5598.49	6187.35	5882.98	-0.144133	0.0453482	-3.17837	0.00148105	0.0060864	No Significance
AP001160.2	10.5114	12.8769	11.6542	-0.261538	0.082288	-3.17833	0.00148128	0.0060864	No Significance
AC004494.1	38.8987	52.432	45.437	-0.430373	0.135409	-3.17832	0.0014813	0.0060864	No Significance
UTP14C	868.553	780.029	825.785	0.154633	0.0486555	3.17811	0.00148236	0.00609001	No Significance
GRAP2	471.899	606.632	536.992	-0.362672	0.114116	-3.17809	0.00148248	0.00609001	No Significance
WDR70	1633.27	1505.28	1571.44	0.118003	0.0371333	3.17782	0.00148388	0.00609514	No Significance
ZNF568	178.809	210.975	194.349	-0.238361	0.0750209	-3.17726	0.00148674	0.0061063	No Significance
RPAP2P1	0.778238	1.408	1.08249	-0.717641	0.225871	-3.17722	0.00148694	0.00610653	Down
STT3B	7677.55	6914.72	7309	0.150878	0.0474919	3.17693	0.00148842	0.00611199	No Significance
MATK	282.993	362.036	321.181	-0.355881	0.112029	-3.17668	0.00148973	0.00611673	No Significance
KRT20	412.541	16.4644	12.5163	1.77508	0.558834	3.17639	0.0014912	0.00612216	Up
LINC02762	38.5179	52.2122	45.1339	-0.438569	0.13808	-3.17619	0.00149224	0.00612584	No Significance
KDM6B	1573.97	1790.74	1678.7	-0.18576	0.0584889	-3.17598	0.0014933	0.00612955	No Significance
DRG1	3536.38	3155.19	3352.22	0.164586	0.0518287	3.17557	0.0014954	0.00613757	No Significance
TRAV5	22.2189	29.8938	25.9269	-0.432651	0.136249	-3.17544	0.0014961	0.00613984	No Significance
MYADM-AS1	1.25899	1.80278	1.52171	-0.50353	0.158578	-3.17529	0.00149686	0.00614233	No Significance
CAMKV	19.6243	14.1144	16.9623	0.482302	0.151897	3.17518	0.00149743	0.00614407	No Significance
BTF3	32246.7	28765.1	30564.7	0.164844	0.0519182	3.17507	0.00149801	0.00614584	No Significance
LBHD1	457.706	396.577	428.173	0.205559	0.0647437	3.17496	0.00149857	0.00614751	No Significance
AL021877.1	2.10952	3.31319	2.69105	-0.450637	0.141966	-3.17427	0.00150216	0.00616163	No Significance
PARP9	4063.3	3443.7	3763.96	0.23847	0.0751274	3.17421	0.00150247	0.00616227	No Significance
BTF3P7	9.82591	13.2474	11.4789	-0.329641	0.10386	-3.1739	0.00150408	0.00616825	No Significance
STAP1	1910.78	2421.49	2157.52	-0.341688	0.107686	-3.17301	0.00150868	0.00618649	No Significance
SLC9A5	496.961	388.374	444.5	0.355034	0.111901	3.17275	0.00151003	0.00619143	No Significance
PDGFA	429.54	635.212	475.429	-0.287784	0.0907083	-3.17264	0.00151061	0.00619283	No Significance
RNU6-558P	0.97882	1.53827	1.2491	-0.711626	0.224302	-3.17263	0.00151067	0.00619283	Down
PMPCB	4735.17	4653.94	4520.26	0.142486	0.0449141	3.1724	0.00151182	0.00619693	No Significance
RPL23AP37	24.3645	31.6605	27.8894	-0.354586	0.111776	-3.17229	0.00151242	0.00619874	No Significance
PRAM1	146.109	182.677	163.776	-0.322369	0.10163	-3.172	0.00151394	0.0062038	No Significance
MPHOSPH9	1149.54	1004.62	1079.52	0.19391	0.061132	3.172	0.00151395	0.0062038	No Significance
AC007879.4	2.20195	3.21217	2.69001	-0.50542	0.159343	-3.17191	0.00151441	0.00620492	No Significance
CD5	1285.93	1661.02	1467.15	-0.369239	0.11641	-3.17188	0.00151453	0.00620492	No Significance
AP005059.1	0.37005	0.655158	0.507793	-0.736941	0.232385	-3.1712	0.00151809	0.00621887	Down
EIF2S2P4	41.5135	50.1958	45.7081	-0.24523	0.0773347	-3.17102	0.00151904	0.00622215	No Significance
IGBP1P3	1.04719	1.81425	1.41778	-0.629677	0.19862	-3.17025	0.00152306	0.00623799	Down
AC007463.1	0.298331	1.25653	0.575536	-1.63569	0.515989	-3.17001	0.00152433	0.00624242	Down
CYP19A1	26.3777	36.2385	22.6369	0.505181	0.159364	3.16999	0.00152445	0.00624242	No Significance
MARF1	3684.93	4089.29	3880.29	-0.150262	0.0474039	-3.16982	0.00152531	0.00624535	No Significance
MARK2P9	2.62562	3.73227	3.16027	-0.417335	0.131667	-3.16962	0.00152639	0.00624915	No Significance
AC093166.2	0.178007	0.986196	0.431362	-1.04443	0.329527	-3.16947	0.00152715	0.00625136	Down
LINC02158	8.70156	10.4769	9.5593	-0.263353	0.0830914	-3.16944	0.00152734	0.00625136	No Significance
AL008721.1	4.98427	3.27338	4.1577	0.585798	0.184827	3.16943	0.00152739	0.00625136	Up
GRAMD4P2	5.6746	3.18018	4.46948	0.839294	0.264821	3.16929	0.00152813	0.00625378	Up
BRD7P1	0.302719	0.857515	0.570755	-0.857753	0.270684	-3.16883	0.00153051	0.0062629	Down
KRT17P2	1.87232	3.42544	2.62267	-0.851645	0.268808	-3.16823	0.00153372	0.0062754	Down
AC093520.2	9.16264	13.1535	11.0907	-0.519299	0.163915	-3.1681	0.0015344	0.00627753	No Significance
SLC31A2	196.712	152.682	175.44	0.364752	0.115141	3.16787	0.00153558	0.00628089	No Significance
PRKCZ-AS1	48.7269	61.708	54.9984	-0.343371	0.108392	-3.16786	0.00153564	0.00628089	No Significance
SMURF1	995.554	1103.42	1047.67	-0.147644	0.0466068	-3.16786	0.00153567	0.00628089	No Significance
IGHV4-59	572.77	689.627	556.281	-0.675867	0.213392	-3.16725	0.00153887	0.00629331	Down
FKBP8	9303.73	10356.6	9812.38	-0.15458	0.048807	-3.16716	0.00153936	0.00629469	No Significance
AC211433.2	0.299503	0.753679	0.518927	-0.837985	0.264589	-3.16712	0.00153957	0.00629495	Down
DMRT1	7.45074	30.8049	8.30164	-0.87596	0.276584	-3.16707	0.00153983	0.00629538	Down
PC	172.38	206.816	189.017	-0.261944	0.0827096	-3.16703	0.00154004	0.00629561	No Significance
CIAO2B	4253.27	3777.66	4023.49	0.171169	0.0540537	3.16665	0.00154206	0.00630323	No Significance
ABRAXAS1	631.696	535.013	584.986	0.240205	0.0758604	3.1664	0.00154336	0.00630793	No Significance
LINC00672	51.1999	62.4702	56.6449	-0.289043	0.0912862	-3.16634	0.0015437	0.00630868	No Significance
SLC8B1	1271.6	1440.65	1353.27	-0.179995	0.0568522	-3.16603	0.00154537	0.00631489	No Significance
SERBP1P3	6.0216	9.20411	6.93191	-0.372181	0.117558	-3.16593	0.0015459	0.00631642	No Significance
SEC22B2P	3.2363	5.21734	4.19339	-0.608956	0.192358	-3.16575	0.00154685	0.00631968	Down
IL9RP4	0.59383	1.52476	1.04359	-1.06434	0.336213	-3.16567	0.00154729	0.00632053	Down
RNLS	300.338	264.138	282.849	0.18533	0.0585439	3.16565	0.00154737	0.00632053	No Significance
OR7E26P	0.962918	1.62651	1.28352	-0.587916	0.185732	-3.1654	0.00154871	0.00632497	Down
WDR77	2493.65	2271.99	2386.56	0.134515	0.0424957	3.16539	0.00154876	0.00632497	No Significance
LINC01788	0.566268	1.26939	0.905966	-1.07683	0.340196	-3.16533	0.00154907	0.00632557	Down
KRT16P3	0.194395	2.2161	0.625392	-1.85727	0.586767	-3.16526	0.00154946	0.00632654	Down
PTMAP9	65.8475	77.2511	71.3569	-0.199931	0.0631658	-3.16517	0.00154991	0.00632776	No Significance
PLLP	166.669	195.761	180.724	-0.230773	0.0729161	-3.16491	0.00155133	0.00633291	No Significance
AC092470.1	0.370769	0.841159	0.598027	-0.838724	0.26502	-3.16476	0.00155211	0.00633546	Down
SEZ6L2	105.354	140.84	122.498	-0.417051	0.131786	-3.16461	0.00155292	0.00633815	No Significance
PFDN1	3177.3	2899.84	3043.25	0.131852	0.0416726	3.16401	0.00155613	0.00635003	No Significance
MASTL	1174.33	1053.98	1116.19	0.155393	0.0491128	3.16401	0.00155614	0.00635003	No Significance
AL355870.1	1.89053	3.20959	2.5278	-0.758275	0.239671	-3.16382	0.00155713	0.00635346	Down
PANK2	1885.54	1767.61	1828.56	0.0930143	0.0293997	3.16379	0.00155731	0.00635353	No Significance
AC010735.2	6.80591	9.28286	8.00259	-0.420625	0.132966	-3.16341	0.00155934	0.00636119	No Significance
SLC35A3	810.621	724.546	769.036	0.161238	0.0509748	3.1631	0.00156098	0.00636725	No Significance
IGHV3OR16-9	3.02925	2.67889	2.04561	-0.859245	0.271657	-3.16298	0.00156161	0.0063692	Down
G6PC	5.1387	4.93674	3.9353	-0.707482	0.223682	-3.16289	0.0015621	0.00637057	Down
POC1B	1000.66	882.504	943.574	0.181411	0.0573583	3.16276	0.00156279	0.00637274	No Significance
AC007389.2	8.98762	16.2339	10.0254	-0.883648	0.279415	-3.1625	0.00156423	0.0063777	Down
FUT8-AS1	77.7963	62.6566	70.4819	0.305983	0.0967542	3.16248	0.00156432	0.0063777	No Significance
AC099541.1	0.604501	1.1376	0.862057	-0.921897	0.291522	-3.16236	0.00156498	0.00637977	Down
EMP3	2244.74	2657.08	2443.95	-0.243276	0.0769321	-3.16222	0.00156573	0.00638218	No Significance
HNRNPDL	12202.5	11354.2	11792.6	0.103896	0.0328579	3.16199	0.00156695	0.00638635	No Significance
AC116348.2	3.35976	2.95343	2.92431	0.534996	0.169197	3.16197	0.00156706	0.00638635	No Significance
HOXA11-AS	54.3608	35.5549	45.2752	0.612446	0.193701	3.16182	0.00156789	0.00638907	Up
PRR7	263.622	312.132	287.059	-0.242699	0.0767706	-3.16135	0.00157039	0.00639864	No Significance
PPP2R3C	2047.7	1827.51	1941.32	0.164037	0.0518912	3.16117	0.00157137	0.00640155	No Significance
TRBV14	24.0226	31.9915	27.8726	-0.424872	0.134404	-3.16116	0.00157142	0.00640155	No Significance
MPPE1	705.129	637.654	672.53	0.14511	0.0459072	3.16094	0.00157259	0.00640569	No Significance
TTC13	1029.76	1153.18	1089.39	-0.163412	0.0516979	-3.1609	0.00157284	0.00640607	No Significance
CHD5	17.7978	43.0645	20.6308	-0.391355	0.123816	-3.16077	0.00157353	0.0064081	No Significance
KIR2DL1	9.60845	12.1491	7.48678	-0.582433	0.184271	-3.16075	0.00157365	0.0064081	No Significance
MT-TS2	0.687494	1.29716	0.98204	-0.777459	0.245996	-3.16046	0.0015752	0.00641351	Down
PSLNR	46.0117	25.0388	35.8791	0.875054	0.276877	3.16044	0.00157529	0.00641351	Up
AC092073.1	0.664454	0.990036	0.821751	-0.635343	0.201034	-3.16038	0.00157563	0.00641428	Down
AC004596.1	15.8418	12.8379	14.3905	0.278733	0.088199	3.16028	0.0015762	0.00641549	No Significance
STARD6	10.3237	8.13929	9.26835	0.358075	0.113306	3.16026	0.0015763	0.00641549	No Significance
CCDC85A	12.9257	26.5053	16.1535	-0.572181	0.181056	-3.16024	0.0015764	0.00641549	No Significance
HES6	212.875	271.392	241.146	-0.350433	0.11089	-3.16018	0.00157672	0.00641613	No Significance
SUPT16H	8298.96	7627.4	7974.51	0.121681	0.0385056	3.16008	0.00157724	0.00641762	No Significance
AF201337.1	23.514	29.5195	26.4154	-0.273256	0.0864808	-3.15973	0.00157915	0.00642475	No Significance
AC092042.3	1.35496	2.04097	1.68639	-0.541704	0.171456	-3.15943	0.00158079	0.00643069	No Significance
TF	103.354	194.283	45.9199	-0.427204	0.135217	-3.1594	0.00158092	0.00643069	No Significance
TRPM8	4.22332	6.40665	5.27814	-0.57782	0.182908	-3.15908	0.00158268	0.00643722	No Significance
HMGCS2	55.6543	4.33214	6.72781	1.62279	0.513706	3.159	0.00158314	0.00643843	Up
PCDHA12	0.602472	1.09882	0.842269	-0.723112	0.228923	-3.15876	0.00158443	0.00644304	Down
QDPR	1127.11	993.254	1062.44	0.182458	0.0577634	3.15871	0.00158469	0.00644346	No Significance
NEDD1	1410.23	1264.28	1339.72	0.157359	0.0498243	3.15827	0.00158708	0.00645255	No Significance
MICU2	2399.92	2173.61	2290.58	0.142832	0.0452261	3.15819	0.00158754	0.00645377	No Significance
AC104316.2	1.41355	2.05369	1.72282	-0.593365	0.187884	-3.15815	0.00158776	0.00645388	Down
NFIX	549.263	679.601	612.233	-0.306398	0.0970191	-3.15812	0.00158788	0.00645388	No Significance
STAMBP	1937.78	1801.07	1871.73	0.105493	0.0334051	3.158	0.00158857	0.00645574	No Significance
ASTN2-AS1	0.538646	1.07411	0.797343	-0.746725	0.236456	-3.15798	0.00158865	0.00645574	Down
TRAV14DV4	35.0811	45.3976	40.0653	-0.375524	0.118945	-3.15713	0.0015933	0.006474	No Significance
TRAV12-2	56.6233	75.0629	65.5319	-0.409509	0.129718	-3.15691	0.0015945	0.00647825	No Significance
AC087318.1	2.23674	3.3692	2.78386	-0.60759	0.192467	-3.15685	0.00159485	0.00647902	Down
CETN4P	8.13135	6.14933	7.17378	0.342281	0.108428	3.15675	0.00159537	0.00648008	No Significance
HSPA4	9251.89	8469.37	8873.83	0.127525	0.0403978	3.15674	0.00159543	0.00648008	No Significance
LRRC37A14P	0.692587	1.43425	1.0509	-0.816832	0.25878	-3.15647	0.0015969	0.0064854	Down
RPL7P52	3.73087	5.4988	4.58501	-0.447876	0.141895	-3.15638	0.00159738	0.00648611	No Significance
CDH9	2.75028	1.37349	2.08512	1.03244	0.327098	3.15637	0.00159746	0.00648611	Up
OVAAL	248.814	99.204	85.9456	0.855992	0.271197	3.15635	0.00159755	0.00648611	Up
LINC02298	13.0778	16.8142	14.883	-0.35431	0.112254	-3.15632	0.00159773	0.00648623	No Significance
AC097374.1	0.971737	2.03236	1.31977	-0.685474	0.217177	-3.15629	0.00159791	0.00648631	Down
DEFB109D	2.94423	4.13852	3.52122	-0.5359	0.169798	-3.15611	0.00159887	0.00648955	No Significance
LZIC	952.124	859.776	907.508	0.146668	0.0464748	3.15586	0.00160027	0.00649462	No Significance
ZNF362	823.388	919.597	869.869	-0.158527	0.0502332	-3.15583	0.00160044	0.00649465	No Significance
NUP205	3662.52	3297.29	3486.07	0.151523	0.0480174	3.15559	0.00160176	0.00649936	No Significance
METTL21AP1	0.211558	0.526551	0.363739	-0.929742	0.294644	-3.15547	0.00160238	0.00650124	Down
AL138781.1	9.35444	11.8384	10.5545	-0.351422	0.111374	-3.15533	0.00160315	0.00650371	No Significance
EGOT	3.4986	4.80328	4.12893	-0.467518	0.14817	-3.15529	0.00160338	0.00650401	No Significance
AC105101.1	0.243396	0.955347	0.587358	-1.11082	0.352071	-3.15512	0.00160435	0.00650728	Down
FAM241A	924.453	796.955	862.856	0.213716	0.0677396	3.15497	0.00160515	0.00650991	No Significance
AC074117.1	358.332	309.115	334.554	0.211306	0.066981	3.15472	0.00160651	0.00651478	No Significance
AL663074.2	0.352351	0.948215	0.640228	-0.888283	0.281585	-3.15459	0.00160726	0.00651715	Down
TUBA4B	25.7874	31.8421	28.7126	-0.284067	0.0900524	-3.15446	0.00160793	0.00651923	No Significance
PODXL	882.651	1048.76	962.901	-0.24841	0.0787559	-3.15417	0.00160955	0.00652515	No Significance
LILRB5	610.47	448.113	532.031	0.445767	0.141328	3.15414	0.00160972	0.0065252	No Significance
SCTR-AS1	0.537222	1.16638	0.841186	-0.970425	0.307681	-3.154	0.00161049	0.0065277	Down
RBBP6	3276.11	2964.63	3125.63	0.143794	0.0455958	3.15367	0.0016123	0.00653369	No Significance
ZCCHC8	1568.58	1417.07	1495.38	0.145954	0.0462808	3.15365	0.00161241	0.00653369	No Significance
UBE3C	3546.17	3199.7	3378.78	0.148367	0.0470462	3.15365	0.00161245	0.00653369	No Significance
RDH10	760.44	902.302	828.977	-0.247191	0.0783916	-3.15328	0.00161446	0.00654118	No Significance
S100A7A	2.35817	14.9158	1.60822	-2.13987	0.678631	-3.15322	0.00161478	0.00654186	Down
AC005757.1	0.930777	1.47621	1.19429	-0.558201	0.177031	-3.15313	0.00161529	0.00654327	No Significance
NDUFA9	2803.75	2473.29	2644.1	0.181067	0.0574253	3.15309	0.00161549	0.00654345	No Significance
KIR2DL3	11.3062	17.9356	10.204	-0.530757	0.168333	-3.15302	0.00161592	0.00654452	No Significance
AC063962.1	0.468904	0.829594	0.643163	-0.662744	0.210212	-3.15275	0.00161743	0.00654998	Down
NAT8B	10.6053	7.38859	9.0512	0.515341	0.16347	3.15252	0.00161869	0.00655446	No Significance
AL590483.1	0.430641	1.15409	0.780156	-1.10304	0.349899	-3.15246	0.00161901	0.00655511	Down
RPL5P18	16.6765	21.6369	19.073	-0.331365	0.105121	-3.15222	0.00162035	0.00655988	No Significance
SLC16A1	2829.2	2451.15	2646.56	0.206869	0.0656275	3.15216	0.00162066	0.00656049	No Significance
AC027808.2	1.76307	2.5655	2.15075	-0.517056	0.164035	-3.15211	0.00162096	0.00656101	No Significance
DIAPH1-AS1	1.01765	1.65321	1.32471	-0.621962	0.197318	-3.15208	0.00162111	0.00656101	Down
DNAH7	155.799	103.132	130.354	0.597552	0.189611	3.15146	0.00162455	0.00657428	Up
RGPD1	11.7043	14.0523	11.9934	-0.473435	0.15023	-3.15139	0.00162494	0.00657521	No Significance
AC253536.2	0.600333	0.835252	0.713828	-0.601893	0.191008	-3.15113	0.00162637	0.00658037	Down
SLF1	582.843	532.664	558.6	0.12832	0.0407223	3.1511	0.00162655	0.00658043	No Significance
PLXNA2	295.864	378.907	335.984	-0.35608	0.113007	-3.15096	0.00162735	0.00658303	No Significance
AP000354.1	5.62209	7.84433	6.69571	-0.414118	0.131431	-3.15083	0.00162806	0.00658522	No Significance
CCNG1	5764.83	5008.79	5399.57	0.202936	0.0644149	3.15045	0.00163017	0.00659311	No Significance
PPCDC	810.17	714.329	763.867	0.181119	0.0574922	3.15032	0.0016309	0.00659543	No Significance
IGKV1D-13	126.193	161.37	57.5808	-0.790659	0.250996	-3.15008	0.00163225	0.00660025	Down
AC078777.1	2.74418	3.68744	3.19989	-0.396622	0.12591	-3.15004	0.00163249	0.00660057	No Significance
TXNDC8	0.999845	1.61626	1.29765	-0.735724	0.23358	-3.14977	0.001634	0.00660478	Down
NID1	1046.07	1275.63	1156.98	-0.285832	0.0907485	-3.14972	0.00163429	0.00660478	No Significance
CTSK	4151.13	5600.96	4851.58	-0.432217	0.137224	-3.14972	0.00163429	0.00660478	No Significance
EXOSC7	2336.96	2114.17	2229.32	0.14442	0.0458519	3.14971	0.00163432	0.00660478	No Significance
AC087627.1	2.17661	2.85614	2.50491	-0.418391	0.132835	-3.14971	0.00163434	0.00660478	No Significance
ZDHHC20P1	10.5272	8.14336	9.37549	0.368282	0.116935	3.14946	0.0016357	0.00660964	No Significance
AC012358.3	25.582	29.7877	27.6139	-0.230695	0.0732615	-3.14892	0.00163873	0.00662121	No Significance
S1PR5	60.9002	75.2583	67.837	-0.307415	0.0976278	-3.14885	0.00163917	0.00662233	No Significance
P2RY10	996.518	802.791	902.924	0.311233	0.0988434	3.14875	0.00163972	0.0066239	No Significance
GPR42	2.05477	2.69228	2.19164	-0.629945	0.200066	-3.14869	0.00164001	0.00662445	Down
PAX3	4.8593	4.8461	3.70435	-0.839654	0.266674	-3.14862	0.00164044	0.00662491	Down
REPS2	86.6047	104.759	95.3757	-0.26888	0.0853964	-3.14862	0.00164045	0.00662491	No Significance
GRAP	309.493	387.264	347.066	-0.322419	0.102401	-3.14859	0.00164062	0.00662494	No Significance
LINC01806	291.455	240.976	267.067	0.273589	0.0868944	3.14852	0.001641	0.00662582	No Significance
CDKL2	11.5778	15.6852	13.5622	-0.442351	0.140528	-3.14777	0.00164524	0.00664229	No Significance
H2AC11	156.894	130.082	143.941	0.268737	0.0853788	3.14759	0.00164624	0.00664569	No Significance
PLAAT2	48.7491	15.1184	12.6724	0.532305	0.169125	3.1474	0.00164727	0.00664918	No Significance
SLC25A17	1635.61	1480.72	1560.78	0.143331	0.0455408	3.14731	0.00164782	0.00665073	No Significance
MED15P9	1.02251	0.884931	0.578775	-1.3581	0.431545	-3.14707	0.00164915	0.00665547	Down
ARPC3P1	35.9259	44.3522	39.9969	-0.274772	0.0873154	-3.14689	0.00165016	0.00665889	No Significance
IATPR	4.35811	6.34735	5.31917	-0.575666	0.182938	-3.14679	0.00165074	0.00666056	No Significance
TRBJ2-1	18.963	24.5993	21.686	-0.374244	0.118946	-3.14633	0.00165334	0.0066704	No Significance
AC009303.2	11.8473	4.62984	5.62458	0.503374	0.159992	3.14624	0.00165386	0.00667184	No Significance
PCAT5	0.299524	1.04695	0.660627	-1.12804	0.358575	-3.14588	0.00165587	0.0066793	Down
RRP7BP	571.768	498.167	536.21	0.198389	0.0630663	3.14572	0.0016568	0.0066824	No Significance
AC093458.1	0.5548	0.992454	0.766242	-0.720233	0.228973	-3.14549	0.00165809	0.00668694	Down
AC124067.3	0.173375	1.00138	0.573404	-1.58966	0.505396	-3.14538	0.00165869	0.00668868	Down
TMEM31	3.39884	4.40914	3.88694	-0.422513	0.134335	-3.14521	0.00165969	0.00669158	No Significance
LINC02572	1.27687	2.07858	1.6642	-0.597735	0.190047	-3.1452	0.00165973	0.00669158	Down
ABCG8	8.52775	4.26549	5.45157	0.948962	0.301748	3.14488	0.00166157	0.00669834	Up
HYAL4	2.08256	3.61644	2.26612	-0.829338	0.263745	-3.14447	0.00166389	0.00670705	Down
AC009945.1	2.58545	3.9091	3.22494	-0.46842	0.14897	-3.14439	0.00166436	0.00670828	No Significance
AL023583.1	1.48728	2.18359	1.82369	-0.523612	0.166559	-3.14371	0.0016682	0.00672307	No Significance
AC091614.1	12.6241	8.97604	9.24349	0.75602	0.240492	3.14364	0.00166863	0.00672416	Up
AC004980.2	2.02258	2.9059	2.44934	-0.484077	0.153988	-3.1436	0.00166881	0.00672422	No Significance
CCL18	13598.5	9989.7	11855	0.444904	0.141528	3.14357	0.00166899	0.00672428	No Significance
WDR86	106.898	132.862	119.442	-0.313436	0.0997109	-3.14345	0.00166969	0.00672645	No Significance
BMP8A	27.1137	34.1318	30.5043	-0.322608	0.102631	-3.14336	0.00167017	0.00672715	No Significance
LINC02878	32.1534	38.6286	35.2818	-0.262536	0.0835208	-3.14336	0.00167019	0.00672715	No Significance
LARGE2	139.931	199	168.469	-0.506832	0.161241	-3.14331	0.00167047	0.0067276	No Significance
AC107031.1	1.33445	1.9882	1.6503	-0.567889	0.180669	-3.14326	0.0016708	0.00672828	No Significance
ZBTB3	189.23	207.931	198.265	-0.134022	0.0426403	-3.14309	0.00167177	0.00673154	No Significance
SYT5	7.06397	9.79066	8.3813	-0.431109	0.137168	-3.14293	0.00167263	0.00673434	No Significance
AVL9	1998.96	1849.73	1926.86	0.111411	0.0354528	3.14251	0.00167507	0.0067435	No Significance
AL008726.1	10.2138	7.76996	9.03311	0.415549	0.132244	3.1423	0.00167626	0.00674764	No Significance
VAMP5	4251.11	3367.14	3824.04	0.336343	0.107045	3.14207	0.00167755	0.00675217	No Significance
PTPN18	9365.84	10878.2	10096.5	-0.215931	0.0687233	-3.14204	0.00167777	0.00675239	No Significance
CARD6	602.741	521.77	563.622	0.208301	0.066297	3.14194	0.00167833	0.00675399	No Significance
MIEF2	368.811	410.268	388.84	-0.153014	0.0487018	-3.14186	0.00167878	0.00675509	No Significance
MRPS33P2	0.364964	0.729436	0.54105	-0.841112	0.267745	-3.14147	0.00168103	0.00676349	Down
KLK15	0.955812	2.44468	1.50764	-1.06445	0.338849	-3.14137	0.00168158	0.00676507	Down
AP005136.3	17.9971	15.4383	16.7609	0.21504	0.0684553	3.14132	0.00168187	0.00676556	No Significance
AC103740.1	2.17341	3.23208	2.68488	-0.527202	0.167833	-3.14124	0.00168236	0.00676686	No Significance
EEF1AKNMT	2364.72	2173.38	2272.28	0.121651	0.0387285	3.14114	0.00168294	0.00676853	No Significance
BCRP2	0.502619	1.00947	0.747493	-0.73806	0.234992	-3.14079	0.00168492	0.00677583	Down
ACADM	5044.22	4325.77	4697.12	0.221653	0.0705782	3.14053	0.00168641	0.00678118	No Significance
WDR5	2506.6	2316.61	2414.81	0.113559	0.0361637	3.14013	0.00168874	0.00678987	No Significance
HOTAIR	15.311	24.4616	19.7319	-0.67635	0.215395	-3.14005	0.00168919	0.006791	Down
PRR3	1166.17	1059.5	1114.64	0.137763	0.0438771	3.13974	0.00169097	0.0067975	No Significance
RNU4ATAC12P	0.403302	0.710577	0.551755	-0.802946	0.255739	-3.13971	0.00169114	0.00679751	Down
EMC4	2598.78	2365.98	2486.31	0.135509	0.0431611	3.13961	0.00169171	0.00679913	No Significance
BOLA3	987.173	859.297	925.393	0.200307	0.0638099	3.13912	0.00169457	0.00680956	No Significance
AL138787.1	0.801912	1.52806	1.15273	-0.690485	0.219962	-3.13911	0.00169463	0.00680956	Down
SCRG1	9.21686	19.4462	10.8673	-0.466811	0.148723	-3.1388	0.00169641	0.00681574	No Significance
DAB2	1871.34	2168.15	2014.74	-0.212341	0.0676513	-3.13876	0.00169666	0.00681574	No Significance
AL118558.1	5.11945	6.77687	5.9202	-0.362921	0.115626	-3.13876	0.00169667	0.00681574	No Significance
LINC00304	10.2415	13.8366	11.9784	-0.436697	0.139147	-3.13839	0.00169876	0.00682347	No Significance
LINC01567	0.878071	2.03265	1.33242	-0.832671	0.265345	-3.13807	0.00170064	0.00683036	Down
IDH2-DT	0.410844	0.989447	0.690382	-1.12676	0.359077	-3.13792	0.00170149	0.00683292	Down
AC025580.2	10.604	14.9709	12.7138	-0.491747	0.156712	-3.1379	0.00170161	0.00683292	No Significance
IL17F	1.05012	2.20362	1.43377	-0.861	0.274399	-3.13776	0.00170242	0.00683551	Down
LINC02656	20.899	26.6014	23.654	-0.348137	0.110958	-3.13755	0.00170368	0.00683988	No Significance
ZNF208	26.4936	37.3554	31.7412	-0.497021	0.158435	-3.13706	0.00170649	0.00684989	No Significance
MTERF2	350.728	306.623	329.42	0.192603	0.0613959	3.13706	0.00170651	0.00684989	No Significance
HMGN2P18	0.554882	1.17112	0.852603	-0.678888	0.216424	-3.13684	0.00170779	0.00685436	Down
AC011474.4	0.664412	1.13974	0.824067	-0.887544	0.282945	-3.13681	0.001708	0.00685453	Down
SMPD4P1	2.28084	5.5104	2.33675	-0.837269	0.266927	-3.1367	0.00170863	0.00685642	Down
SNX20	2862.46	3216.52	3033.51	-0.168371	0.0536789	-3.13663	0.00170899	0.00685718	No Significance
AP005205.3	0.267879	0.56489	0.411373	-1.02874	0.327997	-3.13643	0.0017102	0.00686137	Down
GAL	13.68	10.8419	7.57634	-0.651983	0.207899	-3.13605	0.00171241	0.00686955	Down
BAG1	3729.75	3318.11	3530.88	0.16875	0.0538111	3.13597	0.0017129	0.00687084	No Significance
LINC01290	0.492084	0.942797	0.709835	-0.717543	0.228822	-3.13581	0.00171382	0.00687386	Down
AC122685.1	0.783623	0.405883	0.601127	0.847	0.270136	3.13546	0.00171587	0.00688142	Up
RBM22P2	9.00455	12.0708	10.486	-0.409971	0.130767	-3.13513	0.00171779	0.00688777	No Significance
MORC3	1870.26	1637.51	1757.81	0.191348	0.061034	3.13511	0.00171788	0.00688777	No Significance
RSPH1	116.19	83.5033	100.398	0.474716	0.15142	3.13509	0.00171799	0.00688777	No Significance
GZMH	1873.99	1677.02	1658.12	0.392742	0.125275	3.13505	0.00171827	0.00688777	No Significance
AL359094.1	0.551133	1.21756	0.769408	-0.906707	0.289217	-3.13504	0.00171829	0.00688777	Down
ACOT13	1605.78	1428.63	1520.19	0.16858	0.0537736	3.13499	0.00171857	0.00688821	No Significance
PRKRIP1	2267.91	2529.53	2394.3	-0.157438	0.0502206	-3.13493	0.00171895	0.00688906	No Significance
RBBP4P2	11.5217	15.2177	13.3073	-0.316342	0.100912	-3.13482	0.00171958	0.00689083	No Significance
FBXL4	804.833	730.754	769.044	0.138051	0.0440383	3.1348	0.00171973	0.00689083	No Significance
EMILIN2	2858.7	2405.84	2639.91	0.248908	0.0794051	3.13466	0.00172051	0.00689329	No Significance
OCRL	653.477	568.639	612.49	0.200355	0.0639279	3.13408	0.00172396	0.00690645	No Significance
AL109914.1	5.62134	6.69076	5.5084	-0.614713	0.196141	-3.13404	0.00172419	0.00690667	Down
AP000695.2	7.36085	10.4632	8.85969	-0.49342	0.157441	-3.134	0.00172439	0.0069068	No Significance
AC011473.3	0.225001	1.25365	0.72197	-1.98386	0.633019	-3.13397	0.00172459	0.00690695	Down
LINC01559	11.5331	3.27817	2.45788	1.13788	0.363089	3.13387	0.00172515	0.0069085	Up
TRAJ5	1.97901	2.90116	2.42453	-0.49997	0.159541	-3.13381	0.00172555	0.00690944	No Significance
VSIG10	365.048	315.604	341.16	0.210058	0.0670428	3.1332	0.00172914	0.00692314	No Significance
FRAT2	683.825	627.977	656.844	0.122891	0.0392234	3.1331	0.00172968	0.00692463	No Significance
AC090505.1	0.275394	0.621371	0.442544	-0.850173	0.271357	-3.13305	0.00173002	0.0069253	Down
TCF25	4631.16	5055.05	4835.95	-0.126261	0.0403047	-3.13267	0.00173226	0.00693361	No Significance
SLC2A3P4	3.19577	4.35693	3.75676	-0.360338	0.115027	-3.13263	0.00173245	0.00693369	No Significance
ADRA2C	40.5332	40.7762	36.8846	-0.293401	0.093667	-3.13238	0.00173394	0.00693898	No Significance
AC020656.2	16.0847	21.1783	18.5456	-0.393845	0.125749	-3.13201	0.00173617	0.0069472	No Significance
WDR64	3.59523	5.06286	4.30428	-0.517518	0.165238	-3.13195	0.00173649	0.00694784	No Significance
HSD17B7	773.286	692.415	734.215	0.159397	0.0508969	3.13176	0.00173759	0.00695155	No Significance
RN7SL448P	0.345464	0.728864	0.530695	-1.14972	0.367128	-3.13164	0.00173831	0.00695375	Down
AL359979.1	0.346994	0.601527	0.469966	-0.951899	0.303983	-3.13143	0.0017396	0.00695823	Down
AC106800.2	2.14066	3.26309	2.68293	-0.416968	0.13316	-3.13133	0.00174018	0.00695985	No Significance
PTPN12	2902.66	2578	2745.81	0.17095	0.0545998	3.13097	0.00174232	0.0069673	No Significance
RPL18P11	5.20625	7.1632	6.15171	-0.318492	0.101724	-3.13096	0.00174238	0.0069673	No Significance
RPL7AP49	0.383368	0.63539	0.391722	-1.19461	0.38159	-3.13061	0.00174444	0.00697485	Down
AC097484.1	0.469199	1.23377	0.838584	-1.22127	0.390148	-3.13029	0.00174636	0.00698186	Down
VRK2	1266	1115.16	1193.12	0.183282	0.0585537	3.13015	0.00174716	0.00698385	No Significance
THAP10	30.7834	37.5417	34.0485	-0.288425	0.0921444	-3.13015	0.0017472	0.00698385	No Significance
AC012435.3	8.8271	7.26855	8.07412	0.242535	0.0774904	3.12987	0.00174883	0.00698895	No Significance
AC098479.1	4.33618	5.43621	4.86764	-0.333898	0.106682	-3.12985	0.00174894	0.00698895	No Significance
NEIL3	378.583	328.332	354.305	0.204563	0.0653589	3.12985	0.00174898	0.00698895	No Significance
CYHR1	2223.57	2450.3	2333.11	-0.140063	0.0447513	-3.1298	0.00174924	0.00698931	No Significance
PIBF1	731.243	663.911	698.713	0.1392	0.0444763	3.12977	0.00174946	0.0069895	No Significance
FAM166A	4.81935	6.62505	5.69173	-0.441683	0.141137	-3.12946	0.00175129	0.00699613	No Significance
ZNF831	686.322	856.462	768.521	-0.319806	0.102203	-3.12914	0.00175317	0.00700297	No Significance
AC006449.5	6.70698	8.99803	7.81384	-0.364647	0.116549	-3.12871	0.00175575	0.0070126	No Significance
DSCAML1	98.8866	73.088	86.4226	0.435938	0.139342	3.12855	0.00175672	0.00701498	No Significance
EMC7	2389.56	2124.86	2261.67	0.169436	0.0541581	3.12854	0.00175674	0.00701498	No Significance
ADCK2	1635.3	1856.4	1742.12	-0.182624	0.0583738	-3.12852	0.00175686	0.00701498	No Significance
CCDC177	1.18974	1.69223	1.0235	-0.969549	0.309917	-3.12841	0.00175754	0.00701699	Down
AC127537.1	4.2267	5.15562	4.67549	-0.291479	0.093182	-3.12807	0.00175961	0.00702457	No Significance
USP3-AS1	72.3956	61.5851	67.1728	0.231691	0.0740713	3.12795	0.00176033	0.00702675	No Significance
C1RL	1129.93	1293.18	1208.8	-0.194867	0.0623	-3.12788	0.00176069	0.00702748	No Significance
TIMM23	3130.54	2854.49	2997.17	0.133256	0.042603	3.12786	0.00176085	0.00702748	No Significance
PRPF38A	3854.27	3545.5	3705.09	0.120321	0.0384684	3.12779	0.00176128	0.0070285	No Significance
GRAMD4	1415.54	1638.25	1523.14	-0.210859	0.0674168	-3.12769	0.00176188	0.00703023	No Significance
LINC00261	12.1955	3.16123	2.49729	1.32425	0.423418	3.12753	0.00176281	0.00703323	Up
AL353705.2	3.57839	5.28696	4.40385	-0.449864	0.143856	-3.12718	0.0017649	0.0070409	No Significance
L3MBTL4-AS1	14.5279	18.4515	16.4235	-0.365901	0.117014	-3.12699	0.00176605	0.00704407	No Significance
SOD1P3	5.91582	4.18038	5.07739	0.472867	0.151221	3.12698	0.00176611	0.00704407	No Significance
EIF4EBP1P1	0.294616	0.584356	0.434597	-0.811152	0.259408	-3.12693	0.00176641	0.00704407	Down
MRPL36	1599	1400.96	1503.32	0.190782	0.0610128	3.12692	0.00176646	0.00704407	No Significance
GAPDHP63	70.7098	89.6542	79.8623	-0.332026	0.106183	-3.12691	0.00176655	0.00704407	No Significance
HLA-DQA1	36399.3	44468.9	40297.9	-0.288883	0.0924151	-3.12593	0.00177243	0.00706681	No Significance
ARHGAP44	1087.05	850.741	972.882	0.35357	0.11312	3.12563	0.00177427	0.00707347	No Significance
ABCA9	489.803	357.761	426.01	0.452769	0.14486	3.12556	0.00177468	0.00707443	No Significance
AC106886.4	0.282956	0.620625	0.446093	-0.700716	0.224204	-3.12536	0.00177589	0.00707833	Down
GJA9	1.86983	1.3389	1.61332	0.425655	0.136195	3.12533	0.00177607	0.00707833	No Significance
SEC14L3	0.95206	1.60984	1.26985	-0.614689	0.196681	-3.12531	0.00177618	0.00707833	Down
R3HDM2	1146.74	1267.75	1205.2	-0.144497	0.0462391	-3.12498	0.00177815	0.00708549	No Significance
ADAMTS6	194.709	151.258	173.717	0.362336	0.115951	3.1249	0.00177864	0.00708676	No Significance
AL513534.2	26.5151	32.1081	29.2172	-0.28126	0.0900161	-3.12455	0.00178077	0.00709456	No Significance
RILPL1	119.564	139.886	129.382	-0.223584	0.0715669	-3.12412	0.00178336	0.00710419	No Significance
SPTSSB	21.9971	15.2867	12.7383	-0.575518	0.184219	-3.12409	0.00178356	0.0071043	No Significance
EME1	440.91	385.173	413.982	0.193929	0.0620773	3.12399	0.00178415	0.00710597	No Significance
MSC-AS1	192.791	237.856	214.563	-0.304248	0.0974068	-3.12348	0.00178728	0.00711773	No Significance
CITED1	9.71274	28.5673	11.1312	-0.363497	0.116385	-3.12324	0.00178872	0.00712276	No Significance
RPA1	8105.74	7295.36	7714.22	0.151989	0.0486724	3.12269	0.00179205	0.00713533	No Significance
DDOST	8915.26	8121.52	8531.78	0.134618	0.0431109	3.1226	0.00179262	0.0071369	No Significance
C22orf15	21.8622	27.2762	24.4778	-0.311665	0.0998112	-3.12255	0.00179294	0.00713705	No Significance
TAGLN2P1	53.7301	66.1064	59.7094	-0.276805	0.0886484	-3.12251	0.00179317	0.00713705	No Significance
ZNF529-AS1	221.395	189.841	206.151	0.222988	0.071413	3.12251	0.00179318	0.00713705	No Significance
FRK	557.724	440	500.849	0.341863	0.109486	3.12245	0.00179355	0.00713785	No Significance
C2orf92	79.8	96.5152	87.8756	-0.275522	0.0882436	-3.12229	0.00179451	0.00714098	No Significance
STAC2	18.9161	12.1135	7.9617	-0.495581	0.158726	-3.12225	0.00179474	0.00714122	No Significance
HAS2	181.283	225.697	202.741	-0.31684	0.101479	-3.12222	0.00179494	0.0071413	No Significance
SNORD67	3.22142	2.43207	2.84007	0.373461	0.119622	3.12201	0.00179618	0.00714556	No Significance
PCDHGC4	11.7341	16.737	14.1511	-0.506672	0.1623	-3.12182	0.00179737	0.00714958	No Significance
LINC02046	0.348002	0.815083	0.573661	-1.30987	0.419592	-3.12177	0.00179765	0.00715001	Down
IRF2BPL	1009.65	1164.64	1084.53	-0.205695	0.0658923	-3.12169	0.00179815	0.00715029	No Significance
TRBV6-6	38.83	52.7409	45.5507	-0.445075	0.142576	-3.12166	0.00179833	0.00715029	No Significance
CIB4	0.501479	1.03256	0.688951	-1.09023	0.349248	-3.12165	0.00179838	0.00715029	Down
AC084364.2	1.51073	0.65663	1.09809	1.00869	0.323127	3.12165	0.00179842	0.00715029	Up
MANEA	775.921	662.655	721.199	0.227391	0.0728508	3.12132	0.00180039	0.00715711	No Significance
AC099066.1	0.264889	1.00752	0.623676	-1.2157	0.389485	-3.12131	0.00180048	0.00715711	Down
H3P43	2.64124	4.08339	3.33798	-0.489209	0.156739	-3.12116	0.00180138	0.00715997	No Significance
KLHL6	8234.71	9949.23	9063.04	-0.272824	0.0874128	-3.1211	0.00180175	0.00716079	No Significance
SLC2A6	2147.02	2517.05	2325.79	-0.229382	0.0735048	-3.12064	0.00180461	0.00717145	No Significance
RINT1	1456.67	1294.33	1378.24	0.170633	0.0546796	3.12059	0.0018049	0.0071719	No Significance
TRIP10	1210.97	1365.65	1285.7	-0.173111	0.055475	-3.12051	0.00180536	0.00717303	No Significance
CYCSP19	0.46663	0.758759	0.607765	-0.715293	0.229239	-3.12029	0.00180672	0.00717761	Down
AC020612.3	3.79988	5.20803	4.48019	-0.410366	0.131516	-3.12027	0.00180686	0.00717761	No Significance
AC106017.2	0.176379	0.807965	0.481515	-1.08585	0.348009	-3.12017	0.00180745	0.00717924	Down
AC009237.14	178.47	146.581	163.064	0.284639	0.0912305	3.12	0.00180853	0.00718284	No Significance
AC069503.2	12.5571	15.2697	13.8676	-0.262608	0.0841731	-3.11986	0.00180938	0.00718553	No Significance
ARFIP2	2255.61	2075.29	2168.49	0.120313	0.0385658	3.11967	0.00181052	0.00718936	No Significance
KIN	811.312	753.681	783.469	0.10547	0.0338093	3.11955	0.00181129	0.0071917	No Significance
TRAJ28	0.505613	0.816812	0.655961	-0.607698	0.194806	-3.1195	0.00181159	0.00719221	Down
RPS20P12	10.2464	14.078	12.0975	-0.44012	0.141106	-3.11908	0.00181419	0.00720186	No Significance
AC027601.4	4.12233	5.45451	4.76594	-0.374165	0.119972	-3.11878	0.00181603	0.00720844	No Significance
AC068481.1	0.436752	0.827007	0.625294	-0.791477	0.253785	-3.11869	0.00181658	0.00720945	Down
PTPRG	707.209	564.153	638.095	0.32651	0.104695	3.11868	0.00181663	0.00720945	No Significance
BTBD6P1	123.496	102.36	113.285	0.272503	0.087381	3.11856	0.00181735	0.00721157	No Significance
AGPAT1	1678.85	1836.85	1755.19	-0.129281	0.0414576	-3.1184	0.00181837	0.00721496	No Significance
TOPBP1	3789.77	3411.12	3606.83	0.151731	0.0486611	3.11812	0.00182009	0.00722106	No Significance
HSBP1	4657.43	4064.01	4370.74	0.196569	0.0630466	3.11783	0.00182186	0.00722699	No Significance
ACSL6	88.5232	115.467	101.54	-0.387429	0.124263	-3.11782	0.00182193	0.00722699	No Significance
LINC01666	0.83833	1.40711	0.633828	-1.02302	0.328134	-3.11768	0.00182282	0.0072298	Down
MT-TM	0.780134	1.59591	1.17426	-1.16143	0.372547	-3.11755	0.00182363	0.00723231	Down
AC079331.1	1.18957	1.97114	1.56717	-0.650567	0.208719	-3.11696	0.00182727	0.00724604	Down
MIR663AHG	8.7185	6.13551	4.57193	-0.607245	0.194837	-3.11668	0.00182902	0.00725132	Down
PRKAR2A-AS1	80.4298	93.3852	86.6889	-0.21464	0.0688684	-3.11667	0.00182908	0.00725132	No Significance
AC245052.5	2.66178	1.84835	2.26879	0.513566	0.164781	3.11666	0.00182913	0.00725132	No Significance
PRSS41	0.88266	4.77497	1.46264	-1.18022	0.378707	-3.11645	0.00183043	0.00725578	Down
ZDHHC22	0.621907	1.33202	0.964981	-0.898456	0.28831	-3.11628	0.00183147	0.00725919	Down
PRMT8	0.737351	1.5002	1.10591	-0.760994	0.244203	-3.11623	0.00183177	0.00725967	Down
IL10RA	9440.42	8133.72	8809.12	0.214855	0.0689485	3.11617	0.00183216	0.00726055	No Significance
CYTL1	49.5407	65.1835	57.0981	-0.397127	0.127459	-3.11573	0.00183493	0.00727081	No Significance
AP003555.2	0.228833	0.75323	0.482183	-1.02358	0.328582	-3.11515	0.00183851	0.00728413	Down
THEMIS2	4603.6	3846.93	4238.04	0.258957	0.0831287	3.11513	0.00183865	0.00728413	No Significance
IRS1	483.612	590.877	535.435	-0.28771	0.092364	-3.11496	0.0018397	0.00728759	No Significance
RNU6-758P	0.23061	0.556362	0.387989	-1.0092	0.323991	-3.11489	0.00184014	0.00728864	Down
SNORA51	1.94071	1.29278	1.62768	0.500535	0.160696	3.1148	0.00184072	0.00729022	No Significance
RFPL2	5.63788	7.46237	6.51934	-0.423877	0.136092	-3.11464	0.00184167	0.00729299	No Significance
AC138466.1	2.66251	3.48485	3.0598	-0.390798	0.125472	-3.11463	0.00184177	0.00729299	No Significance
SHC3	30.6774	39.2898	34.8383	-0.357613	0.114852	-3.11368	0.00184772	0.00731583	No Significance
SAP18	6246.48	5657.91	5962.13	0.14282	0.0458696	3.1136	0.00184819	0.007317	No Significance
AKR1D1	1.07607	1.88027	1.4646	-0.640211	0.205635	-3.11334	0.00184984	0.00732282	Down
AC027575.1	0.966297	1.54139	1.24414	-0.567423	0.182271	-3.11308	0.00185145	0.00732783	No Significance
AQP1	1766.64	2169.21	1961.13	-0.296144	0.0951289	-3.11308	0.00185146	0.00732783	No Significance
EBLN1	1.24517	0.563909	0.916036	0.903937	0.290387	3.11287	0.00185276	0.00733225	Up
PPP1R42	0.773728	1.77312	1.05806	-0.746039	0.239669	-3.11278	0.00185331	0.00733373	Down
LYPD6	6.77355	11.9448	8.20572	-0.511382	0.164287	-3.11274	0.00185362	0.00733424	No Significance
MYH6	44.6874	23.6464	23.1895	0.694333	0.223065	3.11269	0.00185391	0.00733468	Up
AC025755.1	0.135426	0.711291	0.413641	-1.38194	0.443988	-3.11257	0.00185466	0.00733696	Down
C8orf31	38.4694	48.7972	43.459	-0.340144	0.109283	-3.1125	0.00185511	0.00733782	No Significance
AMN1	243.078	217.258	230.604	0.16226	0.052132	3.11248	0.00185524	0.00733782	No Significance
AC103564.1	1.06493	0.540768	0.811696	0.886255	0.28476	3.11229	0.00185644	0.00734185	Up
BAGE2	2.01632	2.8808	0.981799	-1.10871	0.356245	-3.11221	0.0018569	0.00734297	Down
HTR2C	1.56017	7.2024	1.25732	-1.74466	0.560679	-3.11169	0.00186018	0.00735524	Down
IGKV3-15	1563.68	1664.48	963.722	0.692223	0.222472	3.11151	0.00186132	0.00735904	Up
ZFP82	473.308	427.265	451.063	0.147746	0.047492	3.11098	0.00186469	0.00737166	No Significance
ROBO2	243.608	229.228	93.4951	-0.672693	0.21624	-3.11087	0.00186537	0.00737365	Down
KCNJ12	16.7326	27.0475	19.9504	-0.476662	0.153231	-3.11074	0.00186619	0.00737617	No Significance
AGK	1619.4	1477.52	1550.85	0.131758	0.0423579	3.11058	0.00186719	0.0073794	No Significance
DEPP1	1870.53	2272.05	2064.51	-0.280455	0.0901659	-3.11043	0.00186815	0.00738187	No Significance
GPBP1L1	4557.43	4295.61	4430.94	0.085034	0.0273384	3.11043	0.00186817	0.00738187	No Significance
CPA5	45.3291	67.1008	55.8476	-0.56272	0.180926	-3.11023	0.00186942	0.0073861	No Significance
STAU2-AS1	2.37059	3.19116	2.76703	-0.389366	0.125191	-3.11017	0.00186977	0.00738675	No Significance
AC037459.1	1.80338	2.57686	2.17707	-0.401454	0.129084	-3.11003	0.00187068	0.0073894	No Significance
HHIPL2	9.4496	10.5458	9.22633	-0.351637	0.113066	-3.11001	0.0018708	0.0073894	No Significance
VMP1	10313	8974.6	9666.41	0.200465	0.0644587	3.10998	0.00187101	0.00738952	No Significance
FAM183A	2.16347	2.68057	2.11179	-0.754418	0.242601	-3.1097	0.00187276	0.00739571	Down
AC010336.1	3.36738	4.48867	3.9091	-0.330602	0.106315	-3.10965	0.00187309	0.00739597	No Significance
FAT1	447.054	552.542	498.018	-0.304907	0.098053	-3.10962	0.00187329	0.00739597	No Significance
SYNM	234.84	370.206	270.183	-0.391281	0.12583	-3.10961	0.00187337	0.00739597	No Significance
AL137779.1	8.57462	10.5601	9.53385	-0.308246	0.0991382	-3.10926	0.00187559	0.00740404	No Significance
CCNB1IP1	1784.62	1561.39	1676.77	0.193221	0.0621467	3.1091	0.00187657	0.00740722	No Significance
LINC01539	37.0889	51.9864	44.2863	-0.48546	0.156161	-3.10871	0.00187904	0.00741623	No Significance
AC084819.1	0.245775	0.767287	0.497731	-1.09208	0.351327	-3.10845	0.0018807	0.00742184	Down
FCGR1CP	122.711	88.2158	106.046	0.474881	0.152772	3.10843	0.00188082	0.00742184	No Significance
AC132812.1	216.076	258.994	236.811	-0.261995	0.0842883	-3.10833	0.0018815	0.00742328	No Significance
AC087667.1	0.378225	0.898875	0.629765	-0.947111	0.304702	-3.10832	0.00188155	0.00742328	Down
CYP26C1	2.67077	3.14855	2.44354	-0.433154	0.13936	-3.10817	0.00188247	0.00742622	No Significance
H1-9P	1.17885	1.88227	1.51869	-0.649718	0.209042	-3.10807	0.00188311	0.007428	Down
C8orf17	0.485765	0.932291	0.701493	-0.881192	0.283563	-3.10758	0.00188629	0.00743982	Down
AL157895.1	2.20512	3.40779	2.78616	-0.646075	0.207911	-3.10746	0.00188704	0.00744209	Down
H1-7	2.014	4.87318	2.36871	-0.465687	0.149872	-3.10722	0.00188853	0.00744725	No Significance
ADAMTS18	10.5785	17.7726	12.9016	-0.510436	0.164289	-3.10694	0.00189037	0.00745378	No Significance
ANKRD44-AS1	31.3768	41.7251	36.3763	-0.412511	0.132774	-3.10686	0.00189085	0.00745497	No Significance
POLR2D	2852.13	2617.92	2738.98	0.123891	0.0398774	3.1068	0.00189126	0.00745588	No Significance
AC005324.4	0.397079	0.688426	0.537836	-0.802071	0.258183	-3.1066	0.00189253	0.00746015	Down
RPL12P37	1.22046	1.94703	1.57149	-0.574572	0.184976	-3.1062	0.00189508	0.00746947	No Significance
FUNDC2P2	2.11444	3.40645	2.73864	-0.506113	0.162938	-3.10616	0.00189532	0.00746973	No Significance
ATP5MD	4085.58	3517.36	3811.06	0.21607	0.069566	3.10597	0.00189657	0.00747313	No Significance
LINC02529	0.20604	0.632665	0.412154	-1.01805	0.327772	-3.10597	0.00189659	0.00747313	Down
AF131215.2	2.31595	3.40174	2.84053	-0.5063	0.16301	-3.10594	0.00189673	0.00747313	No Significance
AL096701.1	27.3909	34.2548	30.707	-0.303051	0.0975777	-3.10574	0.00189801	0.00747746	No Significance
AL355987.5	6.62273	4.89228	5.78671	0.421265	0.135667	3.10515	0.00190182	0.00749175	No Significance
CASQ2	87.6641	37.7198	20.8194	0.646023	0.208052	3.1051	0.00190213	0.00749225	Up
AC092687.3	10.5855	12.669	11.5921	-0.268328	0.086433	-3.10447	0.00190623	0.00750766	No Significance
AC020703.1	1.37215	0.858048	1.12378	0.646999	0.208433	3.10411	0.00190852	0.00751596	Up
AC008761.2	0.200314	0.712043	0.447543	-1.14074	0.367533	-3.10379	0.00191058	0.00752335	Down
FAR2P2	141.204	215.952	177.317	-0.612501	0.197348	-3.10366	0.00191141	0.00752591	Down
PLK3	1592.81	1406.67	1502.88	0.17901	0.0576802	3.10349	0.00191254	0.00752963	No Significance
KIAA0040	5976.57	5003.2	5506.31	0.256402	0.0826214	3.10334	0.00191352	0.00753268	No Significance
PPWD1	1818.44	1676.58	1749.91	0.11642	0.0375146	3.10331	0.00191368	0.00753268	No Significance
PPIAP43	7.9701	10.9544	9.41187	-0.415882	0.134018	-3.10319	0.00191447	0.00753508	No Significance
LINC01359	4.78556	6.42587	5.57804	-0.388998	0.12536	-3.10304	0.00191543	0.00753811	No Significance
C2CD5	2037.49	1856.01	1949.81	0.134138	0.0432316	3.10277	0.00191716	0.00754421	No Significance
RNU4-47P	12.7408	15.8309	14.2337	-0.300228	0.0967721	-3.10242	0.00191946	0.00755213	No Significance
CAPZA2	7320.95	6303.83	6829.55	0.215781	0.0695529	3.10241	0.00191954	0.00755213	No Significance
CCDC84-DT	74.8296	87.2962	80.8525	-0.21877	0.070521	-3.1022	0.0019209	0.00755674	No Significance
AC122718.1	8.16379	16.3099	9.17905	-0.337739	0.108872	-3.10216	0.00192116	0.00755706	No Significance
AC023034.1	0.496437	1.67138	0.780022	-0.969869	0.312649	-3.1021	0.0019215	0.00755766	Down
ZFPM2-AS1	22.8928	13.9408	18.5678	0.714953	0.230491	3.10187	0.00192303	0.00756296	Up
TGM4	2.48494	5.11482	3.05711	-0.469917	0.151499	-3.10179	0.00192354	0.00756423	No Significance
RPS2P44	3.07111	4.04506	3.54165	-0.413316	0.133252	-3.10176	0.00192373	0.00756425	No Significance
SIGLEC15	399.541	563.183	478.6	-0.495048	0.159607	-3.10166	0.00192438	0.0075661	No Significance
AC007785.1	0.192092	0.845746	0.507889	-1.14134	0.368004	-3.10144	0.00192581	0.00757096	Down
SRP72P1	2.28542	3.3429	2.79632	-0.463946	0.149614	-3.10097	0.00192891	0.00758244	No Significance
C5orf63	352.471	310.405	332.148	0.182375	0.0588151	3.10081	0.00192989	0.00758558	No Significance
THAP12P8	0.503484	1.1222	0.720017	-0.890198	0.2871	-3.10066	0.0019309	0.00758882	Down
CD4	7127.63	8442.53	7762.89	-0.244254	0.0787823	-3.10037	0.00193277	0.00759544	No Significance
AL161727.1	1.2005	0.390301	0.69917	1.37629	0.443929	3.10025	0.00193359	0.00759793	Up
BNIP3P42	0.531669	1.11811	0.814993	-0.763718	0.24637	-3.09987	0.00193602	0.00760676	Down
RHOBTB1	133.755	163.714	148.229	-0.289211	0.0933035	-3.09967	0.00193733	0.00761114	No Significance
RPL5P17	61.4684	77.5579	69.2417	-0.329087	0.106169	-3.09965	0.00193751	0.00761114	No Significance
MAP4K2	2791.46	3160.7	2969.85	-0.178945	0.0577314	-3.09961	0.00193773	0.00761127	No Significance
SLTM	5130.24	4671.01	4908.37	0.135109	0.0435933	3.09931	0.00193973	0.00761839	No Significance
RPL37AP8	39.9618	49.6762	44.6551	-0.29457	0.0950495	-3.09913	0.00194092	0.00762236	No Significance
AC011472.2	6.98272	8.81109	7.27253	-0.547475	0.17666	-3.09902	0.00194159	0.00762414	No Significance
NUMBL	409.337	464.463	435.97	-0.181864	0.0586849	-3.099	0.00194175	0.00762414	No Significance
AC026355.3	0.291743	0.791215	0.533051	-1.18178	0.381388	-3.09863	0.00194419	0.00763235	Down
GIMAP1	900.775	1096.26	995.219	-0.283598	0.091524	-3.09862	0.00194421	0.00763235	No Significance
GAS7	1546.45	1880.24	1707.71	-0.281873	0.0909682	-3.09859	0.00194443	0.00763247	No Significance
C12orf60	151.27	130.925	141.441	0.20856	0.0673091	3.09854	0.00194474	0.00763296	No Significance
AC090013.1	6.78702	9.33313	8.01711	-0.417042	0.13461	-3.09815	0.0019473	0.00764228	No Significance
METTL14	1064.8	994.742	1030.95	0.0970472	0.0313271	3.09787	0.00194919	0.00764896	No Significance
RPSAP4	15.2747	20.433	17.7668	-0.371325	0.119877	-3.09753	0.00195138	0.00765683	No Significance
SECTM1	1917.54	1522.51	1726.69	0.332672	0.107401	3.09747	0.00195179	0.00765773	No Significance
AC010186.2	1575.29	1316.51	1450.27	0.258713	0.0835285	3.09731	0.00195288	0.00766125	No Significance
RPL7P9	530.499	640.871	583.823	-0.271135	0.0875405	-3.09725	0.00195325	0.00766196	No Significance
ZNF420	459.285	406.634	433.848	0.174796	0.0564412	3.09696	0.00195519	0.00766884	No Significance
CKBP1	0.472071	1.40779	0.924141	-1.05943	0.342112	-3.09675	0.00195655	0.00767286	Down
RBBP4P1	31.966	39.8932	35.7958	-0.28588	0.0923162	-3.09674	0.00195659	0.00767286	No Significance
RPS3P7	9.59687	12.8077	11.1481	-0.377055	0.121761	-3.09669	0.00195696	0.00767361	No Significance
COQ10A	475.921	542.391	508.034	-0.18878	0.0609628	-3.09665	0.00195723	0.00767391	No Significance
LINC01572	54.5176	46.1176	50.4594	0.239095	0.077213	3.09656	0.00195781	0.00767547	No Significance
IRAG1	197.802	237.598	217.029	-0.264524	0.08543	-3.09638	0.00195896	0.00767897	No Significance
RPL19P14	0.36538	0.821436	0.585713	-0.752934	0.243167	-3.09636	0.0019591	0.00767897	Down
RNU1-56P	0.499085	0.883873	0.684986	-0.767438	0.247854	-3.09632	0.00195936	0.00767897	Down
TAGLN2	33147.8	29762.1	31512.1	0.155443	0.0502027	3.09631	0.00195945	0.00767897	No Significance
SRRM1P3	4.02885	5.41053	4.69638	-0.356677	0.115197	-3.09622	0.00196004	0.00768054	No Significance
PRDX1P1	21.9947	27.2369	24.5273	-0.269653	0.087097	-3.09601	0.00196143	0.00768524	No Significance
AC135983.5	2.20697	3.28975	2.73009	-0.550366	0.177774	-3.09587	0.00196234	0.00768809	No Significance
AC022483.1	2.89111	4.28409	3.56409	-0.440508	0.142291	-3.09582	0.00196267	0.00768864	No Significance
ESRRB	7.69611	10.1604	8.88665	-0.383405	0.123866	-3.09532	0.00196604	0.00770109	No Significance
AC025171.4	34.2382	43.385	38.6572	-0.345169	0.11153	-3.09486	0.00196906	0.00771219	No Significance
SLCO1B1	0.744441	1.04863	0.58475	-1.58277	0.511453	-3.09465	0.00197044	0.00771658	Down
WARS2-IT1	2.87645	3.9107	3.37612	-0.436369	0.141008	-3.09463	0.00197056	0.00771658	No Significance
AC106745.1	0.98177	2.21019	1.46662	-1.15483	0.373258	-3.09392	0.00197528	0.00773435	Down
MSH3	843.056	767.845	806.72	0.135143	0.0436807	3.09389	0.00197553	0.00773457	No Significance
FXYD2	308.972	237.699	274.538	0.377144	0.121901	3.09385	0.00197578	0.00773457	No Significance
CYP4A22-AS1	9.35925	6.956	8.19818	0.430344	0.139097	3.09383	0.0019759	0.00773457	No Significance
ZBTB11	1742.3	1568.02	1658.1	0.151508	0.0489725	3.09374	0.00197651	0.00773621	No Significance
CTSL	10819.6	8846.73	9866.44	0.290429	0.093883	3.09352	0.00197796	0.00774062	No Significance
AL031963.2	0.480724	0.802554	0.636208	-0.629128	0.20337	-3.09351	0.00197801	0.00774062	Down
CLNK	406.342	289.128	349.713	0.490261	0.15849	3.09333	0.00197927	0.00774479	No Significance
AC003001.1	0.480206	1.02648	0.744123	-1.07756	0.348373	-3.09313	0.00198056	0.0077491	Down
RAB40C	681.25	755.388	717.068	-0.148854	0.0481294	-3.09278	0.00198294	0.00775766	No Significance
FHL3	660.923	775.103	716.086	-0.229617	0.0742455	-3.09267	0.00198364	0.00775968	No Significance
LINC02550	18.9325	13.7654	16.4361	0.466978	0.151015	3.09227	0.00198632	0.00776884	No Significance
SFR1	608.141	541.054	575.729	0.168164	0.0543823	3.09226	0.00198636	0.00776884	No Significance
RPL7P50	39.7824	32.2286	36.133	0.303202	0.098055	3.09216	0.00198704	0.00777075	No Significance
CCL11	69.5735	93.8873	75.005	-0.709106	0.229346	-3.09187	0.00198903	0.00777778	Down
SEPSECS	760.262	695.879	729.157	0.126701	0.0409802	3.09177	0.00198968	0.00777904	No Significance
PSD	270.82	311.505	290.476	-0.201339	0.0651217	-3.09173	0.00198991	0.00777904	No Significance
TFCP2L1	268.762	199.357	235.231	0.432788	0.139982	3.09173	0.00198992	0.00777904	No Significance
AP000873.3	1.76642	2.9144	2.32104	-0.535831	0.173316	-3.09163	0.00199058	0.00778091	No Significance
AC015967.2	0.298629	0.821472	0.551228	-0.956957	0.309551	-3.09143	0.00199193	0.00778543	Down
PCDHGB9P	6.31513	8.91628	7.57181	-0.449044	0.145259	-3.09133	0.00199264	0.00778748	No Significance
IFIT3	1639.3	1285.73	1468.48	0.350351	0.113338	3.09122	0.00199338	0.00778961	No Significance
DHRS11	400.5	343.088	372.763	0.223497	0.0723115	3.09076	0.00199647	0.00780095	No Significance
FOLR2	2413.41	2000.62	2213.98	0.270673	0.0875794	3.0906	0.00199751	0.00780427	No Significance
DHH	8.58205	11.3154	9.90262	-0.371484	0.120202	-3.0905	0.00199817	0.00780612	No Significance
CMA1	11.5246	16.3378	13.85	-0.509784	0.164955	-3.09045	0.00199853	0.00780678	No Significance
AC020661.3	0.615875	0.999765	0.801342	-0.604077	0.195498	-3.08993	0.00200202	0.00781966	Down
AC010719.1	244.559	186.516	216.517	0.389448	0.126046	3.08972	0.00200345	0.0078245	No Significance
RPS26P43	0.321905	1.18581	0.739283	-1.028	0.332754	-3.08938	0.00200574	0.00783268	Down
LY6G5C	98.1274	111.934	104.798	-0.187234	0.0606093	-3.08919	0.00200702	0.00783696	No Significance
AC006511.2	1.36625	2.29864	1.81671	-0.477955	0.154728	-3.089	0.0020083	0.0078412	No Significance
HPGDS	35.7561	67.1516	34.0735	-0.463062	0.149944	-3.08824	0.00201344	0.0078605	No Significance
ANKLE1	917.194	767.445	844.846	0.257294	0.083315	3.08821	0.00201369	0.00786076	No Significance
MIR924HG	2.66806	3.08642	2.66771	-0.493389	0.159771	-3.0881	0.00201443	0.0078629	No Significance
SEC23IP	2794.28	2581.46	2691.46	0.114128	0.0369578	3.08805	0.00201471	0.00786324	No Significance
AC106782.4	13.7257	17.3764	15.4895	-0.335016	0.108489	-3.08801	0.00201502	0.00786335	No Significance
BX890604.1	2.52566	1.82501	2.18715	0.418218	0.135434	3.08799	0.00201512	0.00786335	No Significance
AK1	201.895	252.711	226.446	-0.324621	0.105125	-3.08794	0.00201546	0.00786393	No Significance
BAD	1158.06	1319.16	1235.89	-0.187479	0.0607213	-3.08753	0.00201826	0.00787408	No Significance
PDE12	1760.08	1636.94	1700.58	0.104449	0.0338309	3.08739	0.0020192	0.00787699	No Significance
KISS1R	81.9211	56.7687	69.7693	0.529128	0.171424	3.08666	0.00202418	0.00789569	No Significance
NDUFA13	2251.21	2713.4	2474.51	-0.269091	0.0871825	-3.08652	0.00202513	0.00789864	No Significance
RPL27	66134.3	55317.8	60908.6	0.257658	0.0834794	3.08649	0.00202535	0.00789877	No Significance
NMRK2	10.1394	10.7407	5.4385	-0.827557	0.268129	-3.08642	0.00202583	0.00789989	Down
AIFM1	3157.02	2854.44	3010.84	0.145371	0.0471021	3.0863	0.00202666	0.00790234	No Significance
TMEM187	264.46	304.602	283.854	-0.20344	0.0659183	-3.08625	0.00202697	0.00790282	No Significance
SMIM24	68.3081	53.8683	45.89	-0.483857	0.156794	-3.08595	0.00202901	0.00791001	No Significance
CNOT1	8985.06	7897.4	8459.58	0.186156	0.0603262	3.08582	0.00202989	0.00791269	No Significance
AP000820.1	4.0684	5.70647	3.91657	-0.537861	0.174312	-3.08561	0.00203133	0.00791755	No Significance
AC106795.3	0.872867	1.39634	1.12577	-0.673477	0.218271	-3.08551	0.00203203	0.00791952	Down
IGHV2-26	211.757	109.167	41.5008	-0.77221	0.250279	-3.08539	0.00203285	0.00792197	Down
ACTG1P12	8.18622	10.5435	9.32507	-0.322176	0.104444	-3.08469	0.00203768	0.00794004	No Significance
NBPF3	227.384	276.959	251.335	-0.284071	0.092096	-3.08451	0.0020389	0.00794405	No Significance
ZMAT1	555.646	715.044	632.655	-0.363871	0.117971	-3.08442	0.00203948	0.00794556	No Significance
SEPTIN2	15240.3	14040.6	14660.7	0.118273	0.038351	3.08395	0.00204271	0.00795738	No Significance
CAD	4503.45	3963.1	4242.39	0.184401	0.0597948	3.0839	0.00204307	0.00795802	No Significance
IFNL4	0.407529	0.812413	0.553104	-0.924725	0.299891	-3.08354	0.00204553	0.00796685	Down
LINC00608	0.325096	0.952895	0.51054	-0.75524	0.244955	-3.08318	0.002048	0.0079757	Down
MIR4518	0.614686	1.06986	0.834592	-0.69172	0.22438	-3.08281	0.00205058	0.00798437	Down
CFL1P4	6.35597	8.72953	7.5027	-0.34519	0.111973	-3.0828	0.00205061	0.00798437	No Significance
AC099794.1	1.30105	0.900533	1.10755	0.503374	0.163296	3.08259	0.00205208	0.00798925	No Significance
AC005840.1	56.908	73.0838	64.7229	-0.350649	0.113752	-3.08256	0.00205225	0.00798925	No Significance
TAF6L	603.115	660.171	630.68	-0.128371	0.0416453	-3.08248	0.00205287	0.00799087	No Significance
LINC00921	65.2552	75.6989	70.3009	-0.215802	0.0700107	-3.08241	0.00205332	0.0079919	No Significance
AC090907.1	2.85275	3.59512	3.21141	-0.386436	0.125378	-3.08217	0.00205499	0.00799762	No Significance
MBNL2	1011.05	1140.21	1073.45	-0.173481	0.0562866	-3.08211	0.00205542	0.00799854	No Significance
AC015712.6	6.06833	5.99696	5.08318	-0.498618	0.161785	-3.08197	0.00205633	0.00800134	No Significance
LAMP3	603.299	792.42	694.668	-0.393506	0.127685	-3.08185	0.00205718	0.00800388	No Significance
LINC01099	0.370197	0.781561	0.568938	-1.09331	0.354763	-3.0818	0.0020575	0.00800437	Down
DCTN1-AS1	2.51145	3.45678	2.96816	-0.412859	0.133978	-3.08155	0.00205929	0.00801056	No Significance
RNF157	351.868	447.369	398.007	-0.347385	0.112742	-3.08125	0.00206133	0.00801775	No Significance
AL117190.1	3.88003	2.92176	2.37794	-0.589829	0.191437	-3.08106	0.00206262	0.00802164	Down
GOLGA7	2674.79	2389.91	2537.16	0.162364	0.0526975	3.08105	0.00206274	0.00802164	No Significance
AC007066.2	131.287	112.234	122.082	0.222546	0.0722312	3.08102	0.00206292	0.00802164	No Significance
AC116337.3	0.94595	1.61255	1.268	-0.648674	0.210546	-3.0809	0.00206373	0.00802404	Down
AP3M1	2726.62	2487.7	2611.19	0.132096	0.0428778	3.08076	0.00206471	0.00802707	No Significance
TRBV5-1	155.575	209.468	181.612	-0.42996	0.139573	-3.08054	0.00206629	0.00803245	No Significance
FAM133DP	5.63564	7.22212	6.40211	-0.296811	0.0963526	-3.08047	0.00206675	0.00803299	No Significance
RGS7BP	15.5817	12.152	8.61362	-0.509024	0.165243	-3.08046	0.00206682	0.00803299	No Significance
AL158801.2	1.41527	2.33601	1.86011	-0.473262	0.153649	-3.08015	0.00206898	0.00804065	No Significance
VCX3A	1.2279	7.15208	1.15042	-1.31045	0.425455	-3.08012	0.0020692	0.00804072	Down
VPS25	2552.03	2345.15	2452.08	0.121879	0.0395709	3.08003	0.00206983	0.00804242	No Significance
AC245517.5	12.3737	13.1652	4.53267	-0.656861	0.213268	-3.07997	0.00207018	0.00804302	Down
DPY19L4	773.473	692.412	734.31	0.159081	0.0516514	3.07989	0.00207076	0.0080444	No Significance
DCST1-AS1	21.8193	26.1889	23.9304	-0.253841	0.0824201	-3.07984	0.00207112	0.0080444	No Significance
AP003733.1	0.544211	1.27598	0.897748	-0.8819	0.286346	-3.07984	0.00207112	0.0080444	Down
AC006042.3	15.0832	18.259	16.6175	-0.27608	0.0896442	-3.07973	0.00207189	0.00804663	No Significance
TNFRSF1A	2101.51	2429.71	2260.07	-0.209261	0.0679527	-3.07951	0.00207339	0.00805167	No Significance
AP005212.1	2.56115	3.94379	3.22914	-0.457082	0.148438	-3.07927	0.00207506	0.00805738	No Significance
TRAJ40	0.624106	0.943152	0.778246	-0.615569	0.199911	-3.07921	0.0020755	0.00805834	Down
PKDREJ	9.88351	12.1555	10.9811	-0.305091	0.0990923	-3.07886	0.00207794	0.00806706	No Significance
TSPAN2	165.272	209.816	186.793	-0.34499	0.112056	-3.07872	0.00207893	0.00807014	No Significance
PELO	845.838	784.867	816.381	0.108074	0.0351062	3.0785	0.00208046	0.0080753	No Significance
AC233723.2	32.2838	38.0711	35.0798	-0.238971	0.0776309	-3.0783	0.00208188	0.00808006	No Significance
ZNF300P1	25.0308	26.2664	23.7614	-0.291961	0.0948471	-3.07823	0.00208237	0.00808121	No Significance
AC093503.2	8.97227	12.924	10.8815	-0.516069	0.167659	-3.07808	0.00208338	0.00808434	No Significance
AC245164.1	0.840459	1.26386	0.867578	-1.33246	0.432917	-3.07786	0.0020849	0.00808948	Down
AC025594.2	9.93493	12.0177	10.9412	-0.296969	0.096488	-3.07778	0.00208552	0.00809064	No Significance
MYSM1	1503.76	1303.99	1407.24	0.205137	0.0666512	3.07776	0.00208559	0.00809064	No Significance
AC008906.1	27.0891	21.743	24.5063	0.30456	0.0989585	3.07766	0.00208633	0.00809275	No Significance
CR382287.2	0.28428	2.03308	0.673636	-1.2803	0.416018	-3.07751	0.0020874	0.00809601	Down
AC090587.1	12.6612	14.8768	13.7316	-0.214096	0.0695687	-3.07748	0.00208757	0.00809601	No Significance
PCP4L1	7.59166	15.3885	9.02396	-0.477457	0.155151	-3.07737	0.00208835	0.00809749	No Significance
GTF2IRD1P1	5.58397	7.18651	6.3582	-0.366502	0.119096	-3.07736	0.00208843	0.00809749	No Significance
AC073052.1	4.25756	5.4606	4.83878	-0.325804	0.105872	-3.07734	0.00208854	0.00809749	No Significance
BCAT1	4965.55	4163.44	4578.03	0.25417	0.0825974	3.07721	0.00208946	0.0081003	No Significance
AL161909.2	0.257178	0.548789	0.398063	-0.783028	0.254468	-3.07712	0.00209009	0.00810196	Down
OLIG3	0.380644	5.89783	0.755451	-1.5942	0.518125	-3.07687	0.00209186	0.00810761	Down
CTNNA3	12.9231	25.1078	15.818	-0.542345	0.176266	-3.07686	0.00209194	0.00810761	No Significance
AC117500.2	2.46315	3.27127	2.85358	-0.417493	0.135697	-3.07666	0.00209333	0.00811222	No Significance
CERS5	2202.87	2375.43	2286.24	-0.108576	0.0352905	-3.07663	0.00209357	0.0081124	No Significance
CFAP91	79.3498	65.6993	68.9164	0.456487	0.148375	3.07658	0.00209388	0.00811284	No Significance
AC073592.3	1.46787	2.25001	1.84574	-0.608951	0.197944	-3.07638	0.00209528	0.00811748	Down
SLC35F4	1.68811	2.31717	1.60417	-0.579775	0.188476	-3.07613	0.00209709	0.00812371	No Significance
ENPP7P11	1.36773	2.11501	1.72876	-0.650465	0.211487	-3.07567	0.00210033	0.00813551	Down
SEPHS1	3069.2	2747.23	2913.65	0.159767	0.0519523	3.07526	0.00210318	0.0081458	No Significance
HOMER1	212.781	176.735	195.366	0.266274	0.0865869	3.07523	0.00210344	0.00814601	No Significance
COX6A2	16.9169	14.5722	3.32538	-0.909273	0.29568	-3.07519	0.00210368	0.00814619	Down
ADGRF4	5.51469	14.3413	3.82791	-0.861348	0.280108	-3.07506	0.00210461	0.008149	Down
AL049873.1	95.0218	134.69	106.227	-0.307924	0.100141	-3.07492	0.00210561	0.00815213	No Significance
TUBE1	415.397	371.424	394.152	0.159489	0.0518689	3.07484	0.00210614	0.00815268	No Significance
PARP1	20716.2	23273.5	21951.7	-0.167881	0.0545984	-3.07484	0.00210615	0.00815268	No Significance
ARHGEF39	665.389	581.766	624.989	0.194085	0.0631233	3.0747	0.00210717	0.00815585	No Significance
LINC01606	1.74812	5.04096	1.99988	-0.776666	0.252607	-3.0746	0.00210782	0.00815757	Down
AP001505.1	80.7289	95.7063	87.9649	-0.245584	0.0798818	-3.07435	0.00210965	0.00816391	No Significance
AC093414.1	0.256989	0.673909	0.458414	-0.815518	0.265312	-3.07381	0.00211347	0.0081779	Down
FAM151B	27.2104	31.6483	29.3545	-0.22217	0.0722825	-3.07363	0.00211472	0.00818199	No Significance
PLD2	773.045	869.84	819.809	-0.170097	0.0553478	-3.07324	0.00211747	0.00819183	No Significance
CYRIB	11456.8	10163.8	10832.1	0.172761	0.0562153	3.0732	0.00211774	0.00819213	No Significance
ZFP36L2	5956.85	6688.13	6310.15	-0.167081	0.0543706	-3.073	0.00211915	0.0081968	No Significance
ACLY	7731.22	7061.25	7407.54	0.130847	0.0425804	3.07293	0.00211968	0.00819807	No Significance
SUGT1P4-STRA6LP	49.661	40.9239	45.4399	0.27654	0.0899969	3.07277	0.0021208	0.00820165	No Significance
CRBN	1869.08	1678.96	1777.23	0.154482	0.0502761	3.07267	0.00212156	0.00820379	No Significance
MYO18A	2165.93	2544.4	2348.78	-0.232311	0.0756068	-3.07261	0.00212193	0.00820446	No Significance
FAM149B1P1	0.637574	1.05841	0.840892	-0.686878	0.223552	-3.07257	0.00212227	0.008205	Down
MMD	1737.56	1505.74	1625.56	0.206423	0.0671893	3.07226	0.00212447	0.00821274	No Significance
TGFB1	5683.83	6344.78	6003.15	-0.15853	0.0516023	-3.07215	0.00212526	0.00821503	No Significance
AC138904.1	13.6007	17.9077	15.6815	-0.408505	0.132992	-3.07166	0.00212875	0.00822772	No Significance
NAA50	8854.02	8070.35	8475.41	0.13369	0.0435257	3.07152	0.00212973	0.00823049	No Significance
TIGD1	397.774	347.658	373.562	0.193828	0.0631054	3.0715	0.00212986	0.00823049	No Significance
BCL2L2-PABPN1	13.1288	11.0018	12.1012	0.226841	0.0738556	3.07141	0.00213048	0.0082321	No Significance
Z82206.1	13.2247	16.3655	14.7421	-0.298968	0.0973413	-3.07134	0.002131	0.00823332	No Significance
CCAR1	4376.96	4004.53	4197.03	0.128031	0.0416873	3.07122	0.00213184	0.00823578	No Significance
CUL1P1	1.17837	1.99508	1.57294	-0.574737	0.18715	-3.071	0.00213343	0.00824073	No Significance
AC079035.1	0.683568	1.08218	0.876146	-0.600124	0.195417	-3.07099	0.00213352	0.00824073	Down
ARVCF	122.232	144.812	133.141	-0.243708	0.079366	-3.07068	0.0021357	0.0082484	No Significance
LINC00595	2.8212	3.96225	3.37247	-0.468612	0.152622	-3.07041	0.00213767	0.00825522	No Significance
AC008537.2	7.76306	9.4099	8.55869	-0.284187	0.0925584	-3.07035	0.00213805	0.00825589	No Significance
MOGAT3	7.16932	8.50527	4.26325	-1.05175	0.342554	-3.07032	0.00213828	0.00825601	Down
KLC3	12.5893	14.802	7.90061	-0.638413	0.207934	-3.07027	0.00213862	0.00825656	Down
AL354710.1	8.52868	12.1977	10.3013	-0.473058	0.154086	-3.07009	0.00213993	0.00826075	No Significance
TLR2	1513.62	1257.58	1389.92	0.26712	0.087008	3.07007	0.00214011	0.00826075	No Significance
SIRPG-AS1	13.3498	19.002	16.0805	-0.515349	0.167869	-3.06994	0.00214101	0.00826344	No Significance
AP001189.3	6.3947	8.91154	7.61065	-0.440134	0.143372	-3.06988	0.00214142	0.00826424	No Significance
PDS5A	6319.61	5831.97	6084.02	0.115771	0.0377128	3.06981	0.00214196	0.00826555	No Significance
TMEM88	70.3784	84.7915	77.3417	-0.268983	0.0876304	-3.06952	0.00214403	0.00827275	No Significance
GNPATP	0.394194	0.958987	0.66706	-0.869255	0.283195	-3.06946	0.00214446	0.00827365	Down
AC103974.1	9.79545	12.0845	10.9013	-0.290945	0.0947932	-3.06926	0.00214587	0.00827768	No Significance
CTSD	40410.4	48693.8	44412.3	-0.269008	0.087646	-3.06926	0.00214591	0.00827768	No Significance
RPS4XP6	54.3186	68.5008	61.1704	-0.318683	0.103838	-3.06903	0.00214752	0.00828313	No Significance
SLC49A3	316.458	373.901	344.21	-0.240728	0.0784386	-3.069	0.00214779	0.00828339	No Significance
CHRNA2	3.89674	2.59843	2.17262	-0.525856	0.17138	-3.06836	0.00215237	0.00830028	No Significance
RPL36AP40	9.54525	7.38377	8.08959	0.583357	0.190123	3.06831	0.00215275	0.00830095	No Significance
AL135818.2	17.5347	22.2221	19.7993	-0.356364	0.11615	-3.06814	0.00215393	0.0083047	No Significance
FHAD1	177.639	136.011	157.527	0.384701	0.125397	3.06786	0.00215598	0.00831185	No Significance
KLHDC8B	1095.89	1271.22	1180.59	-0.214189	0.0698184	-3.0678	0.0021564	0.00831266	No Significance
TMOD3	2762.26	2506.11	2638.5	0.140136	0.0456808	3.06773	0.00215692	0.00831389	No Significance
LASP1	12745.6	14147.8	13423	-0.150529	0.0490695	-3.06767	0.00215733	0.00831471	No Significance
AC019084.1	0.394176	0.79585	0.588235	-0.806397	0.262893	-3.0674	0.00215931	0.00832084	Down
STX7	7171.45	6399.45	6798.48	0.16428	0.0535569	3.0674	0.00215933	0.00832084	No Significance
DIABLO	508.606	455.918	483.151	0.158448	0.051657	3.06731	0.00215995	0.00832248	No Significance
PINX1	435.208	384.484	410.702	0.179165	0.058412	3.06726	0.00216032	0.00832309	No Significance
THOC7	3975.42	3489.06	3740.44	0.188265	0.0613811	3.06715	0.00216107	0.00832523	No Significance
AC006538.1	16.2686	20.5408	18.3326	-0.326711	0.106537	-3.06664	0.00216476	0.00833865	No Significance
CDKL1	89.9236	75.8349	83.117	0.238233	0.0776975	3.06615	0.00216831	0.00835155	No Significance
H2AZP2	7.53466	10.4561	8.94608	-0.35458	0.115655	-3.06583	0.00217067	0.00835925	No Significance
SLC25A34	85.3701	102.952	93.8646	-0.270739	0.0883087	-3.06582	0.00217072	0.00835925	No Significance
ARHGAP40	6.72545	10.2475	8.42706	-0.598738	0.195297	-3.06579	0.00217099	0.00835951	Down
AC008278.1	0.349158	0.81565	0.574532	-0.830987	0.271074	-3.06554	0.00217279	0.00836565	Down
AL031846.2	50.0264	64.0586	56.8057	-0.355671	0.116033	-3.06525	0.00217485	0.0083728	No Significance
SCNN1A	111.737	59.3459	33.7709	0.558953	0.182355	3.06519	0.00217535	0.00837395	No Significance
IGHV3-75	2.59016	14.7135	1.21846	-1.29533	0.422617	-3.06502	0.00217654	0.00837773	Down
DOK5	65.654	86.0143	75.4906	-0.388244	0.126683	-3.06469	0.00217894	0.00838619	No Significance
RPS20P24	2.20987	3.58488	2.87417	-0.617542	0.201521	-3.06441	0.00218098	0.00839325	Down
LINC01766	0.149486	0.794448	0.461084	-1.28615	0.419793	-3.06378	0.0021856	0.00840954	Down
C16orf91	725.817	649.89	689.135	0.159484	0.0520546	3.06378	0.00218562	0.00840954	No Significance
AL121990.1	2.26422	3.16032	2.69715	-0.456188	0.148902	-3.06368	0.00218632	0.00841142	No Significance
AC138466.4	1.34199	2.05487	1.6864	-0.605839	0.197762	-3.06347	0.00218783	0.00841645	Down
AL049597.1	13.6947	18.307	15.923	-0.37621	0.122827	-3.06294	0.00219173	0.00843067	No Significance
LGR4-AS1	3.70799	2.38774	3.07015	0.60223	0.196627	3.0628	0.00219277	0.00843387	Up
AC010997.5	0.514069	0.959437	0.729238	-0.709095	0.231524	-3.06273	0.00219328	0.00843436	Down
FBXL13	41.0663	35.7253	36.9866	0.326547	0.10662	3.06273	0.00219331	0.00843436	No Significance
RPL9P33	7.30204	4.81452	6.10025	0.568121	0.185506	3.06255	0.00219457	0.00843842	No Significance
LDB2	240.616	283.588	261.377	-0.236395	0.0771961	-3.06226	0.00219672	0.00844589	No Significance
AP006259.1	0.400434	1.28855	0.707887	-0.949733	0.31015	-3.06217	0.00219736	0.00844757	Down
SNORD6	18.3617	14.7728	16.6278	0.300927	0.0982785	3.06198	0.00219878	0.00845207	No Significance
TRBV7-3	50.5339	68.3694	59.1507	-0.437824	0.142988	-3.06196	0.00219894	0.00845207	No Significance
ANKRD28	1582.92	1417.45	1502.97	0.158945	0.0519149	3.06164	0.00220129	0.00845922	No Significance
SPDYE10P	0.309945	0.621642	0.460534	-0.788432	0.25752	-3.06164	0.00220131	0.00845922	Down
MROH8	118.486	134.042	126.002	-0.174175	0.0568898	-3.06162	0.00220142	0.00845922	No Significance
AL024498.2	0.858555	0.382569	0.628594	0.758198	0.247649	3.06158	0.00220171	0.00845954	Up
AL162171.1	2.23959	3.16651	2.68741	-0.428461	0.139951	-3.06151	0.0022022	0.00846061	No Significance
AC124312.2	5.05696	3.54421	4.32611	0.483051	0.157785	3.06145	0.00220268	0.00846061	No Significance
SERPINB8	1213.69	1047.7	1133.49	0.211974	0.0692399	3.06144	0.00220275	0.00846061	No Significance
ADAMTS7	487.74	529.899	470.466	-0.352688	0.115204	-3.06143	0.00220281	0.00846061	No Significance
PARK7	12114.5	10856.8	11506.9	0.158136	0.0516582	3.0612	0.00220449	0.00846625	No Significance
ETFRF1	543.071	480.555	512.868	0.175341	0.0572868	3.06077	0.00220772	0.00847785	No Significance
AKR1B1	6573.23	5841.98	6219.94	0.170096	0.0555753	3.06064	0.00220864	0.00848062	No Significance
IGLC7	2326.3	1521.17	1857.43	0.778935	0.254511	3.06052	0.00220955	0.0084833	Up
RXYLT1	937.285	862.18	901	0.121515	0.0397088	3.06014	0.00221232	0.00849316	No Significance
AP003419.2	2.43947	3.18039	2.79743	-0.353648	0.115616	-3.05883	0.00222204	0.00852968	No Significance
AC008121.1	0.654947	1.30829	0.970594	-0.759973	0.248462	-3.05871	0.00222289	0.00853204	Down
AC063944.2	1.03973	1.59313	1.30709	-0.618596	0.202242	-3.05869	0.00222307	0.00853204	Down
SLC9A7	3350.62	2774.37	3072.22	0.27224	0.0890081	3.0586	0.00222376	0.00853357	No Significance
RPL7P2	0.437042	1.03561	0.726226	-0.922425	0.301586	-3.05858	0.00222389	0.00853357	Down
KCNJ16	53.5063	23.4585	18.0482	0.935982	0.306022	3.05855	0.00222412	0.00853367	Up
AC022916.1	76.9589	89.7862	83.1561	-0.225986	0.0738916	-3.05834	0.00222569	0.0085389	No Significance
PAPPA-AS2	0.204363	0.991885	0.584835	-1.265	0.413635	-3.05826	0.00222628	0.00854035	Down
AC079921.1	9.02553	11.1822	10.0675	-0.30602	0.100076	-3.05788	0.00222907	0.00855026	No Significance
PGGT1B	1330.28	1236.51	1284.98	0.104856	0.0342913	3.0578	0.00222971	0.00855189	No Significance
SH3BP5L	1413.29	1527.77	1468.6	-0.112029	0.0366381	-3.05771	0.00223035	0.00855357	No Significance
COPS5	3404.43	3096.92	3255.86	0.136635	0.0446861	3.05766	0.00223074	0.00855426	No Significance
TICAM2	34.1107	27.1115	30.7292	0.329006	0.107606	3.05751	0.00223183	0.00855763	No Significance
CSTB	9725.97	11640.6	10651	-0.259219	0.0847819	-3.05748	0.00223206	0.00855772	No Significance
PLK2	456.336	554.814	503.913	-0.281277	0.0919976	-3.05744	0.0022324	0.00855822	No Significance
FTH1P23	45.2447	58.5551	51.6753	-0.362491	0.118562	-3.0574	0.00223269	0.00855854	No Significance
RPL15P20	23.1386	31.6906	27.2703	-0.43349	0.141791	-3.05726	0.00223374	0.00856177	No Significance
AL513497.1	24.9854	29.9389	27.3786	-0.250695	0.0820039	-3.05712	0.00223478	0.00856495	No Significance
AC080188.1	1.00164	1.62632	1.30344	-0.505368	0.165327	-3.05677	0.00223735	0.00857401	No Significance
AL050344.1	3.39832	4.01057	3.362	-0.5051	0.165264	-3.05632	0.00224073	0.00858614	No Significance
SRSF11	9094.46	8310.57	8715.74	0.12989	0.0425001	3.05621	0.00224151	0.00858833	No Significance
PIK3CD-AS2	173.211	221.154	196.373	-0.350769	0.114775	-3.05615	0.00224196	0.00858926	No Significance
NTAN1	1259.91	1155.21	1209.33	0.124901	0.0408701	3.05605	0.00224274	0.00859144	No Significance
AL079307.1	1.40501	4.08569	1.89348	-0.778011	0.254617	-3.05561	0.00224605	0.00860334	Down
GLRA3	79.0404	119.903	98.7822	-0.600681	0.19659	-3.0555	0.00224683	0.00860552	Down
GAL3ST1	37.9152	26.2675	12.1956	0.587894	0.19241	3.05543	0.00224738	0.00860681	Up
IGHVII-30-1	0.525106	1.28027	0.889947	-1.28958	0.42208	-3.0553	0.00224836	0.00860904	Down
AL035411.1	24.5794	30.6557	27.515	-0.273022	0.0893603	-3.0553	0.00224838	0.00860904	No Significance
