## Supplemental Tables for "An IPI based immune prognostic model for diffuse large B-cell lymphoma": Sup6. Analysis Results of IPI-IPM (DEG_GSEA_ORA_PPI).xlsx (part 2 of 3)

### Sheet: DEG_IPI-IPM-Risk_High.vs.Low (continued)
ID	High_Risk	Low_Risk	baseMean	log2FoldChange	lfcSE	stat	pvalue	padj	regulation
GOLPH3	5004.19	4562.17	4790.64	0.133428	0.043672	3.05523	0.00224884	0.00861001	No Significance
AC092809.4	10.5213	13.191	11.8111	-0.317994	0.104084	-3.05517	0.00224933	0.00861105	No Significance
AC006305.2	0.34021	0.768985	0.547362	-0.907033	0.296889	-3.05512	0.00224968	0.00861162	Down
FAM174C	1774.98	2004.88	1886.05	-0.175791	0.0575428	-3.05497	0.00225085	0.00861529	No Significance
ARMCX1	238.507	281.737	259.393	-0.241725	0.0791262	-3.05493	0.0022511	0.00861545	No Significance
AC007179.2	1.53229	0.763523	1.16088	0.935091	0.306097	3.05488	0.00225149	0.00861613	Up
LINC01030	0.519661	0.844654	0.676673	-0.83316	0.272777	-3.05436	0.00225541	0.0086303	Down
CAP2	57.1734	104.531	51.6294	-0.474565	0.155381	-3.0542	0.00225661	0.0086341	No Significance
AL109936.2	6.31067	8.49114	7.36411	-0.364277	0.119279	-3.05398	0.00225826	0.0086396	No Significance
ADGRE2	661.258	521.1	593.544	0.343493	0.112475	3.05395	0.00225847	0.0086396	No Significance
NFIA-AS1	0.224802	0.595005	0.403657	-0.913072	0.298989	-3.05387	0.0022591	0.0086412	Down
TANK	3863.15	3381.93	3630.66	0.191976	0.0628653	3.05377	0.00225988	0.00864341	No Significance
BX255923.2	7.39024	8.6495	7.28214	-0.526579	0.172442	-3.05366	0.0022607	0.00864454	No Significance
LMBR1	1474.99	1334.92	1407.32	0.143739	0.0470711	3.05364	0.0022608	0.00864454	No Significance
FLJ42969	2.36823	3.82127	3.07023	-0.697764	0.228502	-3.05364	0.00226081	0.00864454	Down
CHRNB3	5.52603	2.64384	2.02797	-0.803819	0.263257	-3.05336	0.00226293	0.00865182	Down
C9orf106	3.58956	5.18681	4.36123	-0.428796	0.140438	-3.05327	0.00226364	0.00865313	No Significance
SAP130	1193.2	1302.21	1245.87	-0.125382	0.041065	-3.05326	0.00226369	0.00865313	No Significance
ANKRD30A	2.39115	1.57634	1.19281	-0.935359	0.30636	-3.05314	0.00226462	0.00865589	Down
AC005306.1	27.1325	33.4855	30.2018	-0.303242	0.0993251	-3.05302	0.00226549	0.00865838	No Significance
RPS24P13	3.46125	4.78754	4.10202	-0.386947	0.126747	-3.05291	0.00226634	0.00866084	No Significance
LINC02148	0.426054	0.85813	0.634802	-0.797792	0.261328	-3.05284	0.00226684	0.00866194	Down
CENPS	211.093	181.396	196.745	0.217744	0.0713271	3.05275	0.00226752	0.008663	No Significance
LINC01910	0.302896	0.895665	0.589278	-1.01946	0.333949	-3.05275	0.00226754	0.008663	Down
AMZ1	62.5178	78.4485	70.2144	-0.330012	0.108109	-3.05257	0.00226888	0.00866731	No Significance
CD24P4	5.20313	6.03326	4.8964	-0.599568	0.196439	-3.05219	0.00227181	0.00867772	Down
SYS1-DBNDD2	7.39196	8.83889	8.09101	-0.264843	0.0867736	-3.05212	0.00227232	0.00867885	No Significance
AC117394.1	0.405016	0.729773	0.561915	-0.765959	0.250981	-3.05186	0.00227426	0.00868545	Down
AC098850.3	9.12014	14.5211	11.7295	-0.657797	0.215603	-3.05096	0.00228113	0.00871085	Down
AC013451.1	0.925012	1.42937	1.16868	-0.542559	0.177839	-3.05083	0.00228206	0.00871345	No Significance
AC104758.2	1.4916	2.45525	1.95717	-0.604934	0.198287	-3.05081	0.00228228	0.00871345	Down
PITPNM3	75.2899	49.7877	49.2622	0.30162	0.0988664	3.05078	0.00228244	0.00871345	No Significance
CACNG4	6.0232	8.97323	7.44844	-0.524165	0.171816	-3.05073	0.00228286	0.00871422	No Significance
IGLJCOR18	3.14573	2.21004	2.69367	0.491805	0.161212	3.05067	0.00228335	0.00871528	No Significance
C9orf85	454.137	413.085	434.304	0.134638	0.0441362	3.0505	0.00228458	0.00871916	No Significance
MTNR1B	0.511275	1.30429	0.548204	-1.08022	0.354147	-3.05019	0.00228694	0.00872691	Down
SPINK1	75.7922	22.7816	8.68273	0.920396	0.301752	3.05018	0.00228707	0.00872691	Up
DPY19L2P2	381.267	307.5	345.628	0.309217	0.101378	3.05015	0.00228724	0.00872691	No Significance
KRT16P2	0.698344	2.24774	0.73288	-1.71517	0.56235	-3.05	0.00228838	0.00873043	Down
AC006270.1	0.458205	0.878688	0.661351	-0.874381	0.286701	-3.0498	0.00228992	0.00873549	Down
USP1	3676.25	3308.79	3498.72	0.151852	0.0497961	3.04948	0.00229239	0.00874412	No Significance
AC004801.6	25.5633	28.7403	27.0982	-0.171914	0.0563818	-3.04911	0.00229518	0.00875392	No Significance
AF067845.2	0.0930623	0.844013	0.455866	-1.62208	0.532014	-3.04894	0.00229651	0.00875819	Down
RPS5	74942.7	62771.2	69062.3	0.255692	0.083865	3.04886	0.00229712	0.00875972	No Significance
OSGEP	2756.08	2537.7	2650.58	0.118908	0.0390032	3.04867	0.00229853	0.00876399	No Significance
SMIM8	445.89	391.169	419.453	0.187888	0.0616299	3.04866	0.00229867	0.00876399	No Significance
SEM1P1	4.09576	5.60593	4.82536	-0.394132	0.129289	-3.04846	0.00230021	0.00876905	No Significance
AC105137.1	0.722058	1.73871	0.946391	-0.679153	0.222822	-3.04796	0.00230404	0.00878283	Down
PPP1R8P1	0.773543	1.40757	1.07986	-0.555945	0.182409	-3.04779	0.0023053	0.00878681	No Significance
GRPR	4.10084	5.20521	4.63439	-0.337931	0.110879	-3.04774	0.00230568	0.00878744	No Significance
HSPE1P10	0.413667	1.21768	0.802106	-0.981048	0.321909	-3.04759	0.00230681	0.00879093	Down
FAM114A2	1273.55	1172.74	1224.85	0.118484	0.0388826	3.04721	0.00230974	0.00880127	No Significance
CUL5	1825.74	1680.96	1755.79	0.118891	0.039018	3.04708	0.0023108	0.00880424	No Significance
RTN4RL1	15.1119	18.3496	15.5402	-0.484722	0.159079	-3.04706	0.00231094	0.00880424	No Significance
IGFL1	0.920575	4.15343	1.02104	-2.04941	0.672641	-3.04681	0.00231282	0.00881057	Down
DIAPH2	826.05	750.516	789.558	0.13822	0.0453676	3.04668	0.00231384	0.00881365	No Significance
AC087854.1	62.8432	71.9555	67.2456	-0.201315	0.0660787	-3.0466	0.00231447	0.00881523	No Significance
TMEM174	1.29063	2.46258	1.4875	-1.21349	0.398354	-3.04626	0.0023171	0.00882319	Down
TH	0.423625	1.20294	0.696228	-0.936437	0.307407	-3.04625	0.00231715	0.00882319	Down
AL138899.1	2.4057	3.75414	3.05716	-0.580908	0.190697	-3.04624	0.00231721	0.00882319	No Significance
AC093797.1	11.7214	17.1731	14.3552	-0.534522	0.175481	-3.04604	0.00231876	0.00882828	No Significance
AC009268.1	0.27537	0.485593	0.376934	-0.747086	0.245271	-3.04597	0.00231932	0.00882958	Down
TUBA1B	20738.9	17856	19346.1	0.215937	0.0708969	3.04579	0.00232073	0.00883414	No Significance
AL157834.1	7.26362	5.11038	6.22333	0.499263	0.163947	3.04527	0.00232471	0.00884848	No Significance
NUP210P1	7.92419	4.57406	6.30566	0.775068	0.25455	3.04486	0.00232791	0.00885985	Up
AC073316.1	6.65052	4.02738	3.12288	-0.766565	0.251769	-3.04471	0.00232903	0.00886326	Down
AC021733.3	0.282052	0.720155	0.493711	-0.709178	0.232944	-3.04442	0.0023313	0.00887109	Down
CYP4X1	22.5648	25.6686	19.9476	-0.369368	0.121331	-3.04431	0.00233214	0.00887336	No Significance
AC092614.1	2.56267	3.48332	3.00746	-0.362846	0.119189	-3.04429	0.00233233	0.00887336	No Significance
AL589826.1	13.4279	18.9955	16.1178	-0.491197	0.161354	-3.04421	0.0023329	0.00887472	No Significance
AC105036.3	23.7081	20.9074	22.355	0.180022	0.0591402	3.04398	0.00233471	0.00888078	No Significance
AC007255.1	1.55456	3.02052	2.09803	-0.700777	0.230229	-3.04382	0.00233592	0.00888455	Down
HMGB1P21	1.0606	1.8534	1.44363	-0.638581	0.209799	-3.04378	0.00233627	0.00888504	Down
REX1BD	2076.89	2346.06	2206.93	-0.175646	0.057709	-3.04364	0.00233731	0.0088882	No Significance
AC060814.2	1.01189	1.64918	1.31978	-0.631468	0.207505	-3.04314	0.00234123	0.00890228	Down
AL590723.1	5.25563	6.12884	5.6775	-0.247853	0.0814692	-3.04229	0.00234783	0.00892655	No Significance
SLC14A2-AS1	1.08233	1.86231	1.45916	-0.665663	0.218807	-3.04224	0.00234824	0.00892726	Down
CASKIN1	12.1332	39.1765	10.4795	-0.395111	0.129902	-3.04161	0.0023532	0.00894532	No Significance
FAM162A	3074.27	2676.34	2882.02	0.200068	0.0657799	3.04148	0.00235419	0.00894825	No Significance
CCDC137P	1.17162	1.90298	1.52496	-0.573468	0.188553	-3.04142	0.00235468	0.00894926	No Significance
AC007406.3	12.2015	15.6225	13.8542	-0.333099	0.109525	-3.0413	0.00235556	0.00895179	No Significance
AC020904.2	50.5467	63.5362	56.8223	-0.3169	0.104225	-3.04053	0.00236158	0.00897385	No Significance
SIRT6	1226.81	1346.95	1284.85	-0.134286	0.0441688	-3.0403	0.00236342	0.00897907	No Significance
LMNB1-DT	3.17136	4.36256	3.74686	-0.336397	0.110646	-3.04029	0.00236347	0.00897907	No Significance
AL122127.1	1.90945	21.7131	1.55801	-1.11957	0.368247	-3.04028	0.00236361	0.00897907	Down
LINC01214	0.20556	0.74575	0.46654	-1.5713	0.516861	-3.04009	0.00236504	0.00898365	Down
ZBTB20	54.2829	62.2473	58.1307	-0.18903	0.062182	-3.03994	0.00236625	0.00898707	No Significance
PCTP	1080.6	961.714	1023.16	0.168351	0.0553801	3.03992	0.00236638	0.00898707	No Significance
AC012158.1	15.4194	12.6179	14.0659	0.297512	0.0978733	3.03977	0.00236759	0.00899085	No Significance
AGBL4	6.23846	11.2559	7.39838	-0.433391	0.14258	-3.03963	0.00236868	0.0089941	No Significance
RPL12P8	10.8912	14.5192	12.644	-0.362299	0.119193	-3.0396	0.00236889	0.0089941	No Significance
AP000808.1	4.69999	5.81123	5.23686	-0.290826	0.0956955	-3.03907	0.00237307	0.00900916	No Significance
LINC00940	1.02046	1.94814	1.46864	-0.802866	0.264187	-3.03901	0.00237361	0.00901036	Down
AL627389.1	2.71224	3.5363	3.11036	-0.323904	0.106594	-3.03866	0.00237631	0.00901978	No Significance
RPL31P61	5.47721	7.65423	6.52898	-0.369417	0.121578	-3.03851	0.00237748	0.00902338	No Significance
AC024581.1	0.3038	0.916001	0.599571	-1.32588	0.436368	-3.03844	0.00237809	0.00902485	Down
TRAV1-1	13.7664	18.6129	16.1079	-0.437034	0.143846	-3.03821	0.00237991	0.00903095	No Significance
AC027097.1	711.578	595.357	655.428	0.256843	0.0845426	3.03803	0.00238134	0.00903552	No Significance
AC016394.1	137.605	116.236	127.281	0.241356	0.0794541	3.03768	0.00238409	0.00904479	No Significance
AL133240.1	0.484252	1.06317	0.763945	-0.838371	0.275992	-3.03766	0.00238422	0.00904479	Down
SETP16	0.663962	1.22924	0.937061	-0.683544	0.2251	-3.03662	0.00239244	0.00907513	Down
ANTXR2	1083.32	1280.05	1178.36	-0.240859	0.0793196	-3.03657	0.00239291	0.00907578	No Significance
AL445465.1	0.12792	0.687743	0.398385	-1.27405	0.419574	-3.03653	0.00239316	0.00907578	Down
RN7SKP127	1.20395	1.92445	1.55205	-0.601882	0.198214	-3.03652	0.00239328	0.00907578	Down
CTBS	1309.54	1139.68	1227.48	0.200223	0.06594	3.03645	0.00239385	0.00907712	No Significance
RN7SL688P	0.325175	0.7385	0.524863	-0.776997	0.255901	-3.03632	0.00239484	0.00908005	Down
TUBB8P8	1.01056	2.07024	1.33221	-0.740647	0.243934	-3.03626	0.00239532	0.00908017	Down
FTH1P3	48.057	61.8512	54.7214	-0.353075	0.116286	-3.03626	0.00239532	0.00908017	No Significance
LYSMD3	1248.71	1119.87	1186.46	0.156617	0.0515833	3.03619	0.00239585	0.00908135	No Significance
MED12L	190.564	238.484	213.716	-0.323075	0.106411	-3.0361	0.00239659	0.0090833	No Significance
AC125238.2	3.54999	5.23094	4.3621	-0.362182	0.119298	-3.03594	0.00239789	0.00908675	No Significance
TRIM27	3733.25	3483	3612.35	0.100066	0.0329605	3.03593	0.00239794	0.00908675	No Significance
UBE2E2-AS1	0.775999	1.18797	0.975032	-0.621565	0.204748	-3.03576	0.00239934	0.00909122	Down
AL592430.1	1.64403	2.61829	2.11472	-0.579344	0.190857	-3.03548	0.0024015	0.00909857	No Significance
FABP5P1	20.0174	16.1087	18.129	0.32882	0.108333	3.03528	0.00240313	0.00910391	No Significance
FAM13A-AS1	82.7764	100.62	91.3973	-0.28454	0.0937576	-3.03484	0.0024066	0.00911619	No Significance
DACT3-AS1	6.78378	8.62172	7.67174	-0.327311	0.107852	-3.03481	0.00240691	0.00911654	No Significance
AL163540.1	1.19017	1.72865	1.45032	-0.601377	0.198182	-3.03447	0.0024096	0.00912588	Down
HMGB1P51	0.653776	2.2774	0.913595	-0.82183	0.270852	-3.03424	0.00241145	0.00913207	Down
RN7SL589P	0.676842	1.08279	0.872969	-0.636459	0.209776	-3.034	0.00241337	0.00913846	Down
LINC01448	0.424685	0.796488	0.604313	-0.758497	0.250017	-3.03378	0.00241511	0.00914423	Down
AC069503.1	5.26808	7.9159	6.54731	-0.562811	0.185523	-3.03365	0.00241616	0.00914736	No Significance
AC022182.1	26.5256	33.9663	30.1204	-0.354158	0.116746	-3.03357	0.00241677	0.00914882	No Significance
CCDC88A	4538.34	3800.7	4181.97	0.255859	0.0843458	3.03345	0.00241773	0.00915161	No Significance
AC091951.1	1.00776	2.38724	1.52845	-0.901993	0.297373	-3.0332	0.00241973	0.00915832	Down
AC007952.9	0.514928	1.06287	0.779655	-0.912969	0.301004	-3.03308	0.00242073	0.00916129	Down
EMCN	180.906	223.645	201.555	-0.305815	0.100835	-3.03281	0.0024229	0.00916864	No Significance
LINC01574	0.388354	0.756271	0.566105	-0.806041	0.265788	-3.03265	0.00242417	0.00917261	Down
RNU6-6P	3.15688	2.32866	2.75674	0.333792	0.110078	3.03232	0.00242682	0.00918177	No Significance
RPL13AP3	82.5517	104.204	93.0123	-0.328112	0.108211	-3.03215	0.00242818	0.00918606	No Significance
PGLYRP3	1.94203	6.76473	1.43455	-0.848388	0.279809	-3.03203	0.00242916	0.00918894	Down
COQ9	1824.16	1684.64	1756.75	0.114684	0.0378259	3.03188	0.00243035	0.00919258	No Significance
ELANE	4.00542	5.30517	4.23851	-0.647184	0.213468	-3.03176	0.0024313	0.00919535	Down
CISD1	1316.82	1175.91	1248.74	0.162883	0.0537292	3.03155	0.00243298	0.00920087	No Significance
MTND4LP13	0.278015	0.719242	0.491183	-0.931598	0.307303	-3.03152	0.00243322	0.00920091	Down
SRSF3P1	15.6034	19.6888	17.5772	-0.267225	0.0881682	-3.03086	0.0024386	0.00922042	No Significance
GATAD1	1207.86	1110.43	1160.79	0.120593	0.03979	3.03074	0.00243953	0.00922305	No Significance
AC138649.1	29.0298	43.332	35.9395	-0.57607	0.190086	-3.03058	0.00244082	0.00922709	No Significance
NT5DC2	3262.57	2725	3002.85	0.259649	0.0856773	3.03054	0.00244115	0.00922749	No Significance
CYCSP2	0.182126	0.717148	0.440609	-0.940855	0.310472	-3.0304	0.00244227	0.00923086	Down
RPL31P12	2.33514	3.71969	3.00405	-0.628444	0.207385	-3.03032	0.00244296	0.00923262	Down
SALRNA2	0.256213	0.823549	0.530308	-0.923238	0.304697	-3.03002	0.00244535	0.00924082	Down
TENM3-AS1	9.72444	13.5189	11.5576	-0.437108	0.144261	-3.02998	0.00244566	0.00924114	No Significance
HDGFL2	2752.86	3049.51	2896.18	-0.14743	0.048658	-3.02991	0.00244625	0.00924175	No Significance
AL159972.1	1.74448	2.4691	2.09456	-0.47551	0.156939	-3.02991	0.00244627	0.00924175	No Significance
IGHD	2170.45	3129.9	2633.99	-0.528152	0.174315	-3.02988	0.00244654	0.00924192	No Significance
STX18-AS1	122.231	110.346	116.489	0.143598	0.0473971	3.02968	0.00244817	0.00924721	No Significance
EEF1AKMT3	272.411	319.815	295.313	-0.231953	0.0765686	-3.02935	0.00245084	0.00925645	No Significance
LINC02574	3.82652	5.07046	4.4275	-0.360045	0.11886	-3.02914	0.00245253	0.00926121	No Significance
DPP9-AS1	19.3527	23.326	21.2723	-0.255747	0.0844292	-3.02913	0.00245255	0.00926121	No Significance
AC243773.2	0.658842	1.05081	0.848212	-0.605211	0.19984	-3.02848	0.00245788	0.00928039	Down
AP003068.4	6.99794	9.08255	8.00507	-0.348967	0.115229	-3.02845	0.00245808	0.00928039	No Significance
KRT18P35	0.241406	1.1048	0.517009	-1.04271	0.344332	-3.02822	0.00246002	0.00928683	Down
ATF4	16348.7	15006.4	15700.2	0.123584	0.0408162	3.02781	0.00246332	0.00929845	No Significance
NONOP2	82.5583	103.191	92.5264	-0.315732	0.10429	-3.02745	0.00246625	0.00930864	No Significance
AC004224.1	2.82028	3.96058	3.37119	-0.444642	0.146873	-3.02739	0.00246674	0.00930964	No Significance
ARSH	0.6768	0.957744	0.690661	-1.04727	0.345947	-3.02725	0.0024679	0.00931317	Down
AL162457.2	1.99343	2.85647	0.982939	-1.07517	0.355204	-3.02691	0.00247069	0.00932285	Down
AC023983.2	2.74103	3.65647	3.1833	-0.41564	0.137331	-3.02655	0.00247359	0.00933291	No Significance
AL049634.1	9.32373	6.81553	8.11195	0.428751	0.141667	3.02646	0.00247434	0.00933489	No Significance
AC105137.2	40.2498	33.5302	37.0034	0.258579	0.0854458	3.02623	0.00247622	0.00934113	No Significance
MIR6819	1.6053	2.31185	1.94665	-0.486703	0.160837	-3.02607	0.00247752	0.00934516	No Significance
AC023906.5	14.2346	13.9763	11.056	0.476134	0.157346	3.02603	0.00247786	0.00934558	No Significance
LINC01304	0.298531	0.959309	0.61777	-1.3575	0.448636	-3.02583	0.00247948	0.00935083	Down
TPI1P2	22.8976	27.3103	25.0295	-0.228245	0.0754332	-3.0258	0.00247979	0.00935116	No Significance
CICP22	1.77402	2.56973	2.15845	-0.438263	0.144847	-3.0257	0.00248055	0.00935317	No Significance
ALG1L9P	8.75749	10.3919	9.54712	-0.237678	0.0785544	-3.02564	0.00248104	0.00935414	No Significance
EIF4A1P13	2.16425	3.43748	2.77938	-0.525194	0.173582	-3.02562	0.00248126	0.00935414	No Significance
NKAPP1	108.393	97.0876	102.931	0.156748	0.051816	3.02509	0.00248559	0.00936905	No Significance
GSTT2	1.85645	2.94838	2.38399	-0.606099	0.200358	-3.02508	0.00248567	0.00936905	Down
PIGB	483.459	445.667	465.201	0.116364	0.0384689	3.02489	0.0024872	0.00937369	No Significance
RNU1-134P	0.318334	0.584891	0.447114	-0.74465	0.246176	-3.02487	0.00248736	0.00937369	Down
LINC00837	1.66073	3.11233	2.17904	-0.705264	0.233159	-3.02482	0.00248781	0.00937451	Down
OR5BA1P	0.480659	0.787264	0.628788	-0.778778	0.257494	-3.02445	0.00249083	0.00938505	Down
TNFSF15	299.247	242.498	271.83	0.302718	0.100092	3.0244	0.00249125	0.00938574	No Significance
PPIAP64	1.0539	1.8724	1.44934	-0.574112	0.189831	-3.02432	0.0024919	0.00938733	No Significance
C15orf61	280.264	248.988	265.154	0.172606	0.0570779	3.02405	0.00249417	0.00939504	No Significance
CHRD	151.591	213.05	168.384	-0.296069	0.0979074	-3.02397	0.00249482	0.00939662	No Significance
FTH1P11	93.2465	119.516	105.938	-0.35477	0.117326	-3.02379	0.00249631	0.00940136	No Significance
GAPDHP68	8.06667	11.0693	9.5173	-0.39503	0.130649	-3.02361	0.00249782	0.00940618	No Significance
NDUFAF4	942.958	836.432	891.493	0.172913	0.0571908	3.02345	0.00249912	0.00941023	No Significance
RYK	1202.93	1083.96	1145.45	0.149608	0.0494911	3.02293	0.00250342	0.00942555	No Significance
TCEAL7	35.5493	52.0412	40.073	-0.340432	0.11264	-3.0223	0.00250861	0.00944422	No Significance
VKORC1	921.805	1041.83	979.791	-0.176473	0.0583907	-3.02227	0.00250884	0.00944423	No Significance
SRP9P1	26.2554	33.8398	29.9196	-0.329807	0.109127	-3.02223	0.00250921	0.00944473	No Significance
MBNL1-AS1	58.1824	68.6546	63.2418	-0.241064	0.0797651	-3.02217	0.00250969	0.00944569	No Significance
AP000919.3	19.82	15.7075	17.8332	0.334721	0.110758	3.0221	0.00251027	0.009447	No Significance
LINC02018	11.8394	14.4579	13.1045	-0.282932	0.0936302	-3.02181	0.0025127	0.00945529	No Significance
RASGEF1A	285.416	341.791	312.652	-0.261095	0.0864219	-3.02116	0.00251808	0.00947466	No Significance
LINC02179	0.152268	0.780472	0.45577	-1.34635	0.445664	-3.021	0.00251945	0.00947894	Down
AC100793.3	14.2097	10.0529	12.2015	0.489873	0.162158	3.02096	0.00251976	0.00947923	No Significance
AL096701.2	0.228281	0.596907	0.406373	-0.977575	0.323624	-3.02071	0.00252181	0.0094861	Down
AC008267.3	19.4557	23.3882	21.3556	-0.26086	0.0863664	-3.02038	0.00252454	0.00949548	No Significance
RRAS	1476.93	1722.08	1595.37	-0.221587	0.0733646	-3.02036	0.00252477	0.00949549	No Significance
F13A1	1585.17	1180.49	1389.66	0.425376	0.140863	3.01978	0.00252957	0.0095123	No Significance
CYB5RL	233.991	205.015	219.992	0.189397	0.0627192	3.01977	0.00252971	0.0095123	No Significance
PXT1	2.8031	3.84775	3.3078	-0.382331	0.126618	-3.01956	0.00253143	0.00951791	No Significance
SLX4	715.776	819.064	765.677	-0.194171	0.0643091	-3.01934	0.00253327	0.00952396	No Significance
ASIC3	81.0494	101.446	90.9035	-0.324389	0.107444	-3.01914	0.00253495	0.00952939	No Significance
AC005005.1	1.03054	1.76754	1.3866	-0.511514	0.169432	-3.019	0.00253613	0.00953296	No Significance
APOE	49236.8	60814.1	54830.1	-0.304665	0.100929	-3.0186	0.00253949	0.00954471	No Significance
HNRNPA1P59	18.8719	15.0868	17.0433	0.326201	0.108068	3.01847	0.00254057	0.0095479	No Significance
RPL21P120	25.6364	34.2442	29.7951	-0.400812	0.1328	-3.01815	0.0025432	0.00955691	No Significance
SNORA70B	0.457943	0.79792	0.622195	-0.75422	0.249898	-3.01812	0.00254351	0.0095572	Down
SHMT1P1	0.569415	1.22588	0.88657	-0.682029	0.225993	-3.01792	0.00254515	0.00956249	Down
DOK4	287.32	350.698	317.94	-0.286811	0.0950379	-3.01786	0.00254567	0.00956357	No Significance
TH2LCRR	9.90903	12.6388	11.2278	-0.330057	0.109381	-3.01751	0.00254864	0.00957312	No Significance
RNU6-419P	0.15668	0.519204	0.331824	-1.03574	0.343243	-3.0175	0.00254868	0.00957312	Down
LAMTOR3	2039.44	1826.39	1936.51	0.159096	0.0527267	3.01737	0.00254976	0.00957562	No Significance
HTR1DP1	0.465097	1.11874	0.667678	-0.744324	0.24668	-3.01737	0.00254981	0.00957562	Down
AL354714.2	36.3826	45.0896	40.5892	-0.273089	0.0905084	-3.01728	0.00255057	0.00957759	No Significance
OR4P1P	0.435515	0.986523	0.607704	-1.75897	0.582974	-3.01724	0.0025509	0.00957794	Down
BRAT1	2687.57	2982.47	2830.05	-0.150089	0.0497473	-3.01702	0.00255269	0.00958379	No Significance
ACAP1	5659.66	6416.85	6025.48	-0.181174	0.0600525	-3.01693	0.00255351	0.00958598	No Significance
RNU1-61P	2.2648	3.28186	2.75617	-0.522788	0.173288	-3.01686	0.00255405	0.00958716	No Significance
KIF26B	816.716	1074.66	941.333	-0.39538	0.131063	-3.01672	0.00255526	0.00959025	No Significance
SMC4	4190.58	3536.49	3874.57	0.244796	0.0811467	3.01671	0.00255534	0.00959025	No Significance
AC110619.1	1.55375	2.34262	1.93487	-0.57491	0.190583	-3.01659	0.00255638	0.00959326	No Significance
OLIG2	0.97359	4.54464	0.98171	-0.981853	0.325494	-3.0165	0.00255713	0.0095952	Down
KRTAP4-11	0.223958	0.649914	0.429748	-1.24218	0.411822	-3.01631	0.00255872	0.00960028	Down
SDCCAG8	666.692	730.253	697.4	-0.130626	0.0433073	-3.01627	0.00255909	0.00960079	No Significance
TRAV17	44.3963	58.3565	51.1408	-0.395455	0.131113	-3.01615	0.0025601	0.00960372	No Significance
RXYLT1-AS1	2.07856	3.09365	2.56897	-0.462968	0.153499	-3.0161	0.00256046	0.00960417	No Significance
MFSD1P1	1.38343	1.91063	1.63813	-0.45897	0.152181	-3.01595	0.00256172	0.00960804	No Significance
UBR2	2340.74	2154.54	2250.78	0.119023	0.039466	3.01583	0.00256279	0.00961116	No Significance
H3C10	231.098	184.633	208.65	0.32307	0.107127	3.01576	0.00256335	0.0096123	No Significance
KRT89P	0.416356	0.575062	0.377016	-1.00189	0.332221	-3.01574	0.00256356	0.0096123	Down
ASB9P1	0.892237	1.52273	1.19684	-0.620773	0.20585	-3.01566	0.00256421	0.00961385	Down
CEACAM20	2.14805	2.0376	1.34871	-0.657991	0.218195	-3.0156	0.00256469	0.00961477	Down
AP001021.3	2.84127	4.23165	3.513	-0.561544	0.186231	-3.0153	0.00256725	0.00962348	No Significance
ACY3	935.259	1349.65	1135.46	-0.529022	0.17547	-3.01489	0.0025707	0.00963555	No Significance
RPL7P12	1.87496	2.92613	2.3828	-0.558517	0.185257	-3.01482	0.00257133	0.00963704	No Significance
ACTL10	108.176	124.295	115.963	-0.197642	0.0655593	-3.0147	0.00257233	0.00963958	No Significance
TRAF3IP1	458.339	507.553	482.115	-0.147105	0.0487963	-3.01468	0.00257248	0.00963958	No Significance
ADGRD1	104.034	129.73	116.448	-0.315589	0.104685	-3.01465	0.00257277	0.00963979	No Significance
AC131254.1	13.9875	18.6868	16.2578	-0.413926	0.137307	-3.0146	0.00257317	0.00964042	No Significance
SMIM5	49.5647	66.2396	57.6208	-0.417136	0.138376	-3.01451	0.00257393	0.00964238	No Significance
ASB16-AS1	530.151	587.661	557.936	-0.14828	0.0491935	-3.01422	0.00257637	0.00965064	No Significance
TMEM151B	17.1678	22.8183	19.8977	-0.40271	0.133611	-3.01405	0.00257785	0.00965531	No Significance
SNRNP48	909.94	825.84	869.309	0.139332	0.0462288	3.01396	0.00257858	0.00965714	No Significance
RPS29P3	20.6222	26.9039	23.657	-0.351883	0.116758	-3.01377	0.00258019	0.0096623	No Significance
POLR3F	591.279	545.849	569.331	0.114999	0.0381604	3.01357	0.00258191	0.00966683	No Significance
AC113143.1	3.0077	4.44372	3.16275	-0.562572	0.186681	-3.01355	0.0025821	0.00966683	No Significance
BTNL9	1337.75	1933.83	1625.73	-0.531538	0.176383	-3.01355	0.00258211	0.00966683	No Significance
CLEC2L	2.93415	12.5275	3.4965	-0.713898	0.2369	-3.0135	0.00258252	0.00966751	Down
HMGN1P30	3.61657	5.08753	4.32723	-0.377348	0.12522	-3.01347	0.00258276	0.00966751	No Significance
SIRPB3P	5.37161	7.40235	6.35271	-0.467372	0.155108	-3.0132	0.00258504	0.00967517	No Significance
USP32	1111.22	1000.16	1057.57	0.151698	0.0503454	3.01314	0.0025856	0.00967589	No Significance
UBE2CP2	11.2645	8.91567	10.1297	0.324821	0.107802	3.01313	0.00258571	0.00967589	No Significance
AC023355.1	75.4247	63.2708	69.5528	0.248818	0.0825793	3.01308	0.00258614	0.00967662	No Significance
AC245517.1	1.13223	2.04775	1.57454	-0.797689	0.264762	-3.01286	0.002588	0.0096827	Down
AL450326.2	3.07252	4.21711	3.6255	-0.48644	0.161467	-3.01264	0.00258989	0.00968888	No Significance
AL390755.1	57.6487	36.6841	18.7733	0.855106	0.283869	3.01232	0.00259259	0.00969812	Up
RBM18	1663.33	1524.61	1596.31	0.125526	0.0416749	3.01203	0.00259511	0.00970664	No Significance
THAP12P7	15.6613	12.3401	14.0567	0.351194	0.11662	3.01143	0.0026002	0.00972482	No Significance
LRRC29	104.229	117.383	110.584	-0.169771	0.0563768	-3.01136	0.00260081	0.00972619	No Significance
POLR2B	5160.39	4744.83	4959.62	0.121028	0.0401935	3.01113	0.00260278	0.00973269	No Significance
AC104031.1	1.71106	2.35754	2.02339	-0.506316	0.168173	-3.01068	0.00260664	0.00974622	No Significance
LINC02725	3.96122	6.20986	5.0476	-0.67795	0.225188	-3.01059	0.00260738	0.00974811	Down
PTMAP2	220.537	259.988	239.597	-0.229307	0.0761718	-3.01039	0.0026091	0.00975319	No Significance
LINC02212	5.7501	2.12632	2.93853	1.18034	0.392095	3.01034	0.00260951	0.00975319	Up
SPOP	3107.04	2892.39	3003.34	0.103013	0.0342199	3.01033	0.00260965	0.00975319	No Significance
TUBAP2	87.4806	104.924	95.9079	-0.246826	0.081993	-3.01032	0.00260969	0.00975319	No Significance
AC146507.2	1.91203	2.70045	2.29293	-0.394412	0.131025	-3.01021	0.00261071	0.0097561	No Significance
RFESD	173.193	149.347	161.672	0.214695	0.0713273	3.00999	0.00261255	0.00976209	No Significance
AC067931.2	0.934467	1.67086	1.29024	-0.606088	0.201367	-3.00988	0.00261354	0.00976492	Down
PHBP7	2.34068	3.61499	2.95633	-0.449617	0.149384	-3.0098	0.00261423	0.00976658	No Significance
SAAL1	1223.12	1110.17	1168.55	0.139959	0.0465066	3.00944	0.00261731	0.00977721	No Significance
AL353593.2	1.1561	1.74548	1.44084	-0.57995	0.192718	-3.00931	0.0026184	0.00978038	No Significance
EID1	7373.06	6734.25	7064.43	0.130697	0.0434337	3.00911	0.00262014	0.00978601	No Significance
CUBNP3	0.132975	0.678309	0.39644	-1.1806	0.39237	-3.0089	0.00262192	0.00979175	Down
BMI1	2114.89	1802.99	1964.2	0.229924	0.0764222	3.00861	0.0026245	0.0098005	No Significance
AL355472.3	8.07832	12.0051	9.97544	-0.56844	0.188954	-3.00834	0.00262676	0.00980805	No Significance
AC104260.1	1.61465	2.0996	1.84894	-0.491135	0.16327	-3.00811	0.00262877	0.00981425	No Significance
RD3	0.299417	0.813314	0.547694	-1.02492	0.340722	-3.0081	0.0026289	0.00981425	Down
SNORA54	1.52605	2.15008	1.82754	-0.502083	0.166917	-3.00799	0.00262981	0.00981678	No Significance
MPP5	652.684	602.425	628.402	0.114467	0.0380552	3.00792	0.0026304	0.00981757	No Significance
AC007192.1	3.2173	4.4953	3.83474	-0.380682	0.12656	-3.00791	0.00263051	0.00981757	No Significance
KRT82	0.310077	0.725995	0.511018	-0.910665	0.302781	-3.00767	0.00263257	0.0098244	Down
AL357153.4	0.312438	0.829426	0.562208	-0.779799	0.25932	-3.00709	0.00263762	0.00984232	Down
TNNT3	281.271	169.705	41.6471	-0.537802	0.178879	-3.00652	0.00264258	0.00985993	No Significance
MARCHF1	2797.04	2388.74	2599.78	0.227396	0.0756372	3.0064	0.00264363	0.00986213	No Significance
GEN1	2922.46	2465.01	2701.45	0.245412	0.08163	3.0064	0.00264365	0.00986213	No Significance
HNRNPA1P48	837.701	964.295	898.862	-0.201144	0.0669063	-3.00635	0.00264405	0.00986273	No Significance
FAM126A	1833.96	2110.15	1967.4	-0.20217	0.0672483	-3.00632	0.00264433	0.0098629	No Significance
AC131649.1	0.158939	0.982714	0.556926	-1.48038	0.492479	-3.00598	0.00264725	0.0098729	Down
MIR7152	0.455102	0.864238	0.652766	-0.708967	0.235854	-3.00595	0.0026475	0.00987292	Down
CEP72	317.191	283.958	301.135	0.159379	0.0530259	3.00569	0.00264982	0.00988042	No Significance
SPOPL	1515.46	1355.22	1438.04	0.160957	0.0535515	3.00565	0.00265017	0.00988042	No Significance
TBC1D27P	2381.06	1717.92	2060.68	0.470784	0.156636	3.00559	0.00265063	0.00988042	No Significance
AC098483.1	7.48988	17.0227	9.29255	-0.910554	0.302953	-3.00559	0.00265065	0.00988042	Down
CES1	452.681	667.247	556.343	-0.559687	0.186216	-3.00558	0.00265071	0.00988042	No Significance
MERTK	483.166	405.657	445.72	0.252598	0.0840477	3.00542	0.00265218	0.00988497	No Significance
KRT16	243.765	1189.57	48.6463	-1.35157	0.449727	-3.00532	0.00265299	0.00988712	Down
OVCH1-AS1	18.3878	21.7441	17.9154	-0.596931	0.198643	-3.00504	0.00265543	0.00989529	Down
AL118508.3	1.86123	2.59745	2.21692	-0.471063	0.156764	-3.00492	0.00265653	0.00989851	No Significance
PAXIP1-AS2	263.297	228.463	246.468	0.202736	0.0674738	3.00466	0.00265881	0.00990608	No Significance
MTRNR2L3	2.1262	3.15242	2.62199	-0.51452	0.171265	-3.00424	0.00266248	0.00991885	No Significance
AC013356.1	16.6148	22.1978	19.3121	-0.395907	0.131785	-3.00418	0.00266295	0.00991971	No Significance
HMGB3P5	0.495082	1.43511	0.74579	-0.914936	0.304578	-3.00395	0.00266501	0.00992649	Down
GPR19	96.9885	113.19	104.816	-0.226488	0.0753991	-3.00386	0.00266579	0.00992788	No Significance
EVI2A	3366.67	2854.22	3119.09	0.238091	0.0792619	3.00385	0.00266587	0.00992788	No Significance
SMARCE1P1	1.8945	2.59939	2.23505	-0.393163	0.130889	-3.00379	0.0026664	0.0099287	No Significance
RNU6-36P	2.17465	1.49677	1.84715	0.426554	0.142006	3.00377	0.00266657	0.0099287	No Significance
AL162741.1	7.31518	9.12807	8.19103	-0.308472	0.102699	-3.00364	0.00266768	0.00993193	No Significance
HOXA10-AS	3.11711	4.71592	3.88953	-0.590346	0.196547	-3.00359	0.00266818	0.00993289	Down
PCSK6	124.658	137.593	124.547	-0.291117	0.0969261	-3.00349	0.002669	0.00993505	No Significance
MTCH2	4805.54	4354.84	4587.8	0.142146	0.0473315	3.0032	0.00267161	0.00994386	No Significance
HOXC12	1.3167	1.63606	1.24157	-0.830996	0.276707	-3.00316	0.00267193	0.00994415	Down
DMRTA2	8.24783	7.76833	6.08785	0.730174	0.243143	3.00306	0.00267281	0.0099465	Up
SYPL1P2	14.2161	11.4016	12.8564	0.304532	0.101414	3.00285	0.00267468	0.00995258	No Significance
CRAT	607.514	719.408	661.573	-0.243566	0.0811213	-3.00249	0.00267777	0.00996316	No Significance
AC007216.3	10.7525	13.3858	12.0247	-0.31765	0.105801	-3.00235	0.00267905	0.00996701	No Significance
MIR5195	200.734	260.926	229.815	-0.378521	0.126077	-3.00231	0.00267942	0.00996751	No Significance
PPIC-AS1	0.702818	1.18941	0.937902	-0.58686	0.195473	-3.00226	0.00267983	0.00996811	Down
PIMREGP4	0.340564	0.608238	0.469884	-0.8019	0.267106	-3.00218	0.00268055	0.00996977	Down
TRIR	8365.59	9254.97	8795.27	-0.14566	0.0485186	-3.00215	0.00268076	0.00996977	No Significance
PRTFDC1	98.4795	115.008	106.465	-0.223913	0.0745911	-3.00188	0.00268321	0.00997797	No Significance
ZNF436	410.773	453.376	431.356	-0.142033	0.047318	-3.00168	0.00268498	0.00998364	No Significance
DPM1	2203.89	1990.98	2101.03	0.146462	0.0487969	3.00147	0.00268683	0.00998912	No Significance
AL024509.1	1.12748	1.63809	1.37417	-0.474626	0.158132	-3.00145	0.00268693	0.00998912	No Significance
AC130650.1	0.313618	0.604797	0.454294	-0.811526	0.270389	-3.00133	0.00268802	0.00999226	Down
MRPL20-AS1	1226.02	1128.53	1178.92	0.118613	0.0395214	3.00123	0.00268891	0.00999451	No Significance
AC087441.1	0.333683	0.684908	0.503369	-0.868389	0.289347	-3.00121	0.00268912	0.00999451	Down
C21orf62	5.64851	7.29357	6.44328	-0.375467	0.125115	-3.00097	0.0026912	0.0100013	No Significance
TMEM8B	285.951	322.648	303.68	-0.173672	0.0578733	-3.0009	0.00269184	0.0100028	No Significance
MIR186	13.8181	10.1905	12.0655	0.414978	0.138289	3.0008	0.00269272	0.0100052	No Significance
AL109761.1	10.9911	17.0973	12.686	-0.401636	0.133848	-3.00069	0.0026937	0.0100079	No Significance
LINC02054	0.186383	0.852098	0.508007	-1.11883	0.372868	-3.00061	0.00269441	0.0100096	Down
AC133785.1	14.7122	25.0637	19.7133	-0.761795	0.253883	-3.00057	0.00269473	0.0100099	Down
IGHV3-33-2	0.307011	1.02932	0.526979	-1.113	0.370932	-3.00054	0.00269504	0.0100102	Down
ZNF807P	2.02865	2.91708	2.45787	-0.426741	0.142225	-3.00045	0.00269579	0.0100121	No Significance
AL118516.1	286.283	246.087	266.864	0.21855	0.0728432	3.00028	0.00269728	0.0100167	No Significance
AC023051.1	10.391	12.9665	11.6353	-0.335666	0.111895	-2.99982	0.0027014	0.0100302	No Significance
MIR3125	0.99598	1.51603	1.24723	-0.590053	0.196696	-2.99982	0.0027014	0.0100302	Down
LDLRAD2	120.502	162.397	140.742	-0.430451	0.143528	-2.99908	0.002708	0.0100538	No Significance
ZNF140	732.091	645.516	690.264	0.181153	0.0604096	2.99874	0.00271096	0.010063	No Significance
AC004597.1	0.420049	0.743582	0.576356	-0.766387	0.255569	-2.99874	0.00271097	0.010063	Down
SYTL3	810.069	696.806	755.349	0.216815	0.0723028	2.99871	0.00271128	0.0100632	No Significance
ITGB3BP	1342.64	1176.33	1262.29	0.190684	0.0635909	2.99861	0.00271215	0.0100655	No Significance
AL353597.1	6.00748	8.66365	7.29074	-0.544654	0.181647	-2.99841	0.00271389	0.0100711	No Significance
SLC27A5	620.793	520.359	572.271	0.254881	0.0850162	2.99803	0.00271727	0.0100827	No Significance
AC007688.1	0.37387	0.668399	0.516165	-0.867203	0.289288	-2.99772	0.00272007	0.0100922	Down
AC002128.2	2.29403	3.3084	2.7841	-0.479829	0.160099	-2.99707	0.00272587	0.0101128	No Significance
AC016027.1	67.8575	60.3528	64.2318	0.16525	0.0551412	2.99686	0.0027278	0.010119	No Significance
AL451050.2	25.6889	31.8968	28.6881	-0.30804	0.10281	-2.99622	0.00273351	0.0101393	No Significance
NAP1L4P3	25.459	32.2994	28.7638	-0.303737	0.101383	-2.99594	0.00273601	0.0101477	No Significance
ANKLE2	3906.74	4184.05	4040.72	-0.09875	0.0329642	-2.99567	0.00273842	0.0101557	No Significance
NANOGP1	0.21823	0.973742	0.583238	-1.26313	0.421677	-2.9955	0.00273995	0.0101604	Down
AC015914.2	2.76883	3.7963	3.26523	-0.472205	0.157644	-2.9954	0.00274089	0.010163	No Significance
ARID3C	3.90421	5.32004	4.58823	-0.384339	0.128315	-2.99528	0.00274189	0.0101658	No Significance
MSTO1	734.114	662.436	699.485	0.147656	0.0493017	2.99494	0.00274498	0.0101763	No Significance
RNPC3	851.962	766.872	810.853	0.150763	0.0503405	2.99486	0.00274568	0.010178	No Significance
GAPDHP58	1.17323	2.02453	1.58452	-0.518111	0.173004	-2.99479	0.00274636	0.010179	No Significance
H2BC17	28.2247	21.5096	24.9805	0.384803	0.128491	2.99478	0.00274644	0.010179	No Significance
AC097634.1	66.2793	46.7032	56.8216	0.503101	0.168001	2.99463	0.00274776	0.0101824	No Significance
MAPRE1	7550.16	6982.44	7275.88	0.11282	0.0376742	2.99461	0.00274795	0.0101824	No Significance
FTLP10	0.17805	1.17206	0.374887	-1.44184	0.48148	-2.9946	0.00274809	0.0101824	Down
MTCO2P2	68.6602	101.006	78.2709	-0.357325	0.119346	-2.99403	0.00275321	0.0101997	No Significance
LINC02515	0.835661	1.56505	1.18805	-0.86346	0.288395	-2.99402	0.00275327	0.0101997	Down
AP001025.1	2.14985	1.25126	1.71572	0.680412	0.227262	2.99395	0.00275392	0.0102012	Up
ADAMTS2	1415.53	1816.25	1609.13	-0.359562	0.120098	-2.9939	0.00275438	0.010202	No Significance
SDAD1-AS1	8.23168	5.5547	6.93836	0.536359	0.179167	2.99363	0.0027568	0.01021	No Significance
MBD3	3501.83	3907.84	3697.98	-0.158287	0.0528767	-2.9935	0.00275794	0.0102133	No Significance
TRAV18	7.02522	9.34029	8.14369	-0.439486	0.146818	-2.9934	0.00275884	0.0102157	No Significance
NECTIN1	1464.26	1097.06	1286.85	0.41661	0.139185	2.9932	0.00276067	0.0102216	No Significance
AP000302.1	1.50307	2.06111	1.77268	-0.449007	0.150015	-2.99307	0.00276184	0.010225	No Significance
PIK3IP1	2602.67	3072.26	2829.54	-0.239324	0.0799671	-2.99278	0.00276449	0.0102331	No Significance
CYTH1	7390.35	8267.72	7814.23	-0.161796	0.0540627	-2.99275	0.00276477	0.0102331	No Significance
PDGFB	457.223	544.761	499.515	-0.252043	0.0842181	-2.99274	0.00276482	0.0102331	No Significance
AL139246.4	2.19982	3.08462	2.62729	-0.507766	0.169667	-2.99272	0.00276502	0.0102331	No Significance
HIVEP1	1884.29	1629.93	1761.41	0.209045	0.0698538	2.99261	0.002766	0.0102358	No Significance
LETM1P2	2.30685	2.77747	2.40855	-0.438492	0.146529	-2.99253	0.00276671	0.0102363	No Significance
GRAMD2B	498.375	443.672	471.947	0.168173	0.0561978	2.99253	0.00276678	0.0102363	No Significance
C11orf54	1170.42	1051.62	1113.02	0.154152	0.0515126	2.99252	0.00276689	0.0102363	No Significance
LPIN1	2476.53	2853.37	2658.59	-0.204371	0.0682972	-2.99237	0.00276817	0.0102401	No Significance
ARCN1	7804.1	7092.49	7460.3	0.137916	0.0460931	2.99211	0.00277055	0.010248	No Significance
URI1	2581.09	2417.89	2502.24	0.0938053	0.0313519	2.99202	0.00277142	0.0102503	No Significance
NRCAM	645.927	461.347	556.751	0.485599	0.162303	2.99192	0.00277229	0.0102517	No Significance
FBXO33	1168.5	1075.6	1123.62	0.119195	0.0398388	2.99192	0.00277229	0.0102517	No Significance
MRPS5	2969.37	2781.7	2878.7	0.0941438	0.0314666	2.99186	0.00277282	0.0102527	No Significance
PRSS40A	0.511194	1.83313	0.957165	-1.22211	0.408514	-2.9916	0.00277521	0.0102606	Down
TRIM34	53.1649	46.1745	49.7877	0.192988	0.0645122	2.99149	0.00277616	0.0102632	No Significance
IL1F10	0.219648	1.36889	0.550177	-1.71312	0.572684	-2.99138	0.00277719	0.0102661	Down
CCNC	3166.38	2753.34	2966.83	0.201593	0.0673924	2.99133	0.00277764	0.0102668	No Significance
AP006621.1	4.00407	5.8275	4.88501	-0.397385	0.13285	-2.99123	0.00277853	0.0102681	No Significance
APOBEC3F	529.546	603.552	565.3	-0.188881	0.0631456	-2.9912	0.00277884	0.0102681	No Significance
IGFBP2	799.312	1044.93	917.978	-0.386324	0.129154	-2.99119	0.00277892	0.0102681	No Significance
MIEF1	2769.15	2546.35	2661.51	0.121013	0.0404564	2.99118	0.00277898	0.0102681	No Significance
SAPCD2P3	1.25248	2.04291	1.63436	-0.478728	0.160067	-2.99079	0.00278256	0.0102804	No Significance
STX17	603.317	545.789	575.523	0.143976	0.0481441	2.99051	0.00278512	0.0102889	No Significance
FO393409.1	2.35236	3.62443	2.96693	-0.470545	0.157348	-2.99048	0.00278544	0.0102891	No Significance
ZNF630-AS1	0.848599	1.24428	1.03976	-0.547661	0.183143	-2.99035	0.00278662	0.0102926	No Significance
AC023644.1	4.49273	6.39557	5.41205	-0.472514	0.158019	-2.99023	0.00278771	0.0102957	No Significance
CASD1	1261.04	1126.65	1196.11	0.161979	0.0541715	2.99012	0.00278867	0.0102983	No Significance
CSNK1D	5524.13	5892.56	5702.12	-0.0931285	0.0311473	-2.98994	0.00279029	0.0103034	No Significance
AL035071.2	2.24089	3.15287	2.68149	-0.397591	0.13298	-2.98985	0.00279117	0.0103057	No Significance
NPEPPS	3412.21	3201.37	3310.35	0.0916726	0.0306618	2.9898	0.00279158	0.0103057	No Significance
ZC3H8	801.343	735.049	769.315	0.123513	0.0413116	2.98979	0.00279168	0.0103057	No Significance
AP001979.1	0.708789	1.36409	1.02538	-0.615144	0.205759	-2.98963	0.00279315	0.0103096	Down
TEX11	29.5807	65.2072	34.8371	-0.445851	0.149133	-2.98962	0.00279324	0.0103096	No Significance
ADGRG7	20.3724	20.8056	3.3714	1.07648	0.360089	2.98949	0.00279445	0.0103132	Up
AC108734.1	2.5522	4.02406	3.2633	-0.553512	0.185165	-2.98929	0.00279631	0.0103182	No Significance
TCL1A	14914.2	10029.5	12554.3	0.57243	0.191494	2.98928	0.00279632	0.0103182	No Significance
AC005906.1	1.53322	2.53128	2.01541	-0.60775	0.203336	-2.9889	0.00279986	0.0103303	Down
PLAAT1	3.99827	6.95783	3.62973	-0.719314	0.240671	-2.98879	0.00280084	0.010333	Down
AC005225.1	2.70521	3.66411	3.16848	-0.34704	0.116123	-2.98856	0.00280296	0.0103399	No Significance
AC130709.1	0.34456	0.559134	0.448226	-0.691989	0.231552	-2.98848	0.0028037	0.0103417	Down
PDZD3	10.1601	7.99318	5.38157	-0.655228	0.219266	-2.98828	0.00280554	0.0103476	Down
MBD6	2446.41	2776.45	2605.86	-0.182479	0.0610674	-2.98816	0.00280663	0.0103506	No Significance
SPESP1	22.4521	27.9665	25.1163	-0.31342	0.104892	-2.98803	0.00280784	0.0103542	No Significance
CCDC105	0.172622	1.77122	0.644994	-1.63779	0.548138	-2.98791	0.00280893	0.0103573	Down
GPAT2P2	5.98769	7.56052	6.74757	-0.291087	0.0974243	-2.98783	0.00280966	0.0103591	No Significance
AC004817.4	0.396106	0.944491	0.661045	-0.909946	0.304681	-2.98656	0.00282139	0.0104013	Down
AL356441.2	0.472442	1.01434	0.734245	-0.690789	0.231303	-2.9865	0.00282186	0.0104022	Down
FKBP5	8993.58	7907.53	8468.88	0.185671	0.0621712	2.98645	0.00282238	0.0104032	No Significance
MECP2	2140.69	2347.61	2240.66	-0.133121	0.0445819	-2.98599	0.00282665	0.0104179	No Significance
AC025062.1	25.2873	30.8434	27.9716	-0.273246	0.0915186	-2.98568	0.00282945	0.0104272	No Significance
B3GAT3	2334.44	2564.44	2445.56	-0.13546	0.0453703	-2.98566	0.00282967	0.0104272	No Significance
IRX3	65.7933	72.2169	64.1339	-0.349516	0.117067	-2.98562	0.00283003	0.0104276	No Significance
C5orf51	1506.24	1362.22	1436.66	0.14465	0.0484548	2.98526	0.00283334	0.0104381	No Significance
AL136981.1	1.12113	1.02591	0.680486	-1.17774	0.39452	-2.98526	0.0028334	0.0104381	Down
ZNF518A	1318.32	1167.24	1245.33	0.175107	0.0586577	2.98523	0.00283364	0.0104381	No Significance
APOLD1	295.006	340.442	316.957	-0.206677	0.0692365	-2.98508	0.00283502	0.0104422	No Significance
Z98200.1	6.82452	8.28358	7.52943	-0.286308	0.0959208	-2.98484	0.00283725	0.0104495	No Significance
RPL23AP59	2.15047	3.37502	2.74208	-0.627512	0.210246	-2.98465	0.00283899	0.010455	Down
CENPL	750.18	661.009	707.1	0.18299	0.0613131	2.98451	0.00284031	0.0104589	No Significance
RANBP6	1947.46	1721.83	1838.46	0.177285	0.0594044	2.98438	0.00284157	0.0104626	No Significance
RBBP4P5	2.9315	4.32681	3.60561	-0.457308	0.153252	-2.98403	0.00284478	0.0104735	No Significance
BCR	1742.81	2033.93	1883.46	-0.222899	0.0746991	-2.98395	0.0028455	0.0104752	No Significance
UNC93B1	5045.49	4546.38	4804.36	0.150325	0.0503793	2.98386	0.00284641	0.0104776	No Significance
ZNF648	8.02852	5.39912	2.85072	1.16968	0.392017	2.98375	0.0028474	0.0104803	Up
IMPDH1P5	2.55144	3.79442	3.15195	-0.411771	0.138008	-2.98366	0.0028482	0.0104823	No Significance
SPRR2D	38.2361	146.452	11.6589	-1.89209	0.634161	-2.98362	0.00284862	0.0104829	Down
AC067747.1	5.27202	6.46027	5.8461	-0.329595	0.110471	-2.98355	0.00284924	0.0104843	No Significance
PPM1D	746.449	683.582	716.076	0.126556	0.0424237	2.98314	0.00285309	0.0104975	No Significance
BX842568.3	0.314404	0.570539	0.438149	-0.795755	0.266758	-2.98306	0.00285384	0.0104993	Down
SREK1	3485.26	3200.74	3347.8	0.12252	0.041073	2.98297	0.00285469	0.0105015	No Significance
AC112187.1	1.148	2.00212	1.56064	-0.60991	0.204479	-2.98276	0.00285665	0.0105078	Down
RNA5SP498	3.02942	8.63695	3.70043	-0.557705	0.186999	-2.98239	0.00286004	0.0105193	No Significance
AC027763.2	2.49663	3.38885	2.92768	-0.40529	0.135907	-2.98211	0.00286266	0.0105273	No Significance
PGAM1P10	0.401246	0.893794	0.639209	-0.700758	0.234988	-2.98211	0.00286273	0.0105273	Down
C10orf88B	79.6721	63.1627	71.696	0.331355	0.111131	2.98166	0.00286689	0.0105407	No Significance
TDRD9	70.8935	65.0559	63.2568	0.367231	0.123163	2.98166	0.0028669	0.0105407	No Significance
PPP2R2A	2537.01	2331.33	2437.64	0.121958	0.0409032	2.98163	0.00286719	0.0105409	No Significance
AC079336.5	219	142.495	182.038	0.619461	0.207765	2.98155	0.00286793	0.0105417	Up
MAGED2	3662.33	4043.65	3846.56	-0.142683	0.0478555	-2.98155	0.00286794	0.0105417	No Significance
GMEB2	1041.16	1130.63	1084.38	-0.118468	0.0397346	-2.98149	0.00286848	0.0105428	No Significance
AP003119.3	9.19912	11.8082	10.4596	-0.336034	0.112727	-2.98096	0.0028735	0.0105603	No Significance
SUGT1-DT	80.8393	68.8462	75.0452	0.229239	0.0769051	2.98081	0.00287489	0.0105644	No Significance
AP000907.3	0.299107	0.712184	0.498676	-0.824002	0.27645	-2.98066	0.00287629	0.0105686	Down
AZIN1	9239.24	8222.39	8747.98	0.168218	0.0564371	2.98062	0.00287662	0.0105689	No Significance
GEMIN8P4	26.0594	22.4065	24.2946	0.221293	0.0742447	2.98059	0.00287698	0.0105693	No Significance
OR52K3P	4.37341	3.0373	3.7279	0.532697	0.178757	2.98	0.00288248	0.0105885	No Significance
C2CD4A	80.8241	84.2261	35.139	0.619761	0.207975	2.97997	0.00288276	0.0105886	Up
AL096829.1	3.1116	4.87231	3.96224	-0.520691	0.174744	-2.97974	0.00288491	0.0105955	No Significance
AC073878.1	0.793157	1.27111	1.02407	-0.565677	0.189847	-2.97965	0.00288576	0.0105977	No Significance
AC138393.1	251.545	212.487	232.675	0.241935	0.0812011	2.97946	0.0028876	0.0106036	No Significance
NUTF2P4	0.578386	1.36723	0.959496	-0.80901	0.271534	-2.97941	0.00288803	0.0106042	Down
HLX	402.365	466.783	433.487	-0.214247	0.0719176	-2.97907	0.00289128	0.0106151	No Significance
AL049830.4	0.454337	0.941668	0.689779	-0.712067	0.239039	-2.97887	0.00289314	0.010621	Down
NASP	10174.6	9296.57	9750.4	0.130127	0.0436871	2.97862	0.00289549	0.010628	No Significance
LINC01517	0.15531	1.12935	0.517339	-1.40101	0.470358	-2.97861	0.00289556	0.010628	Down
TANC2	241.968	294.71	267.449	-0.283588	0.0952136	-2.97844	0.0028972	0.0106331	No Significance
ALDOC	1481.23	1814.71	1642.34	-0.292881	0.0983375	-2.97833	0.00289826	0.010636	No Significance
UHRF1BP1	1415.14	1272.68	1346.31	0.152721	0.0512797	2.97819	0.00289956	0.0106398	No Significance
LIN7C	1232.21	1123.5	1179.69	0.133281	0.0447553	2.978	0.00290134	0.0106454	No Significance
AC068587.2	4.81212	6.34411	5.55226	-0.413683	0.138922	-2.97782	0.0029031	0.0106509	No Significance
F11R	1281.34	1441.79	1358.85	-0.170298	0.0571895	-2.97778	0.00290347	0.0106513	No Significance
SYT1	34.5431	36.5144	25.4335	-0.558537	0.187573	-2.9777	0.00290418	0.010653	No Significance
RPS6	216262	182195	199803	0.2473	0.0830557	2.97752	0.00290586	0.0106582	No Significance
CIC	3102.6	3484.22	3286.97	-0.167164	0.0561446	-2.97738	0.00290719	0.0106621	No Significance
AC103770.1	0.76007	0.63827	0.474617	-0.888546	0.298438	-2.97732	0.00290779	0.0106634	Down
AL356583.3	0.768837	1.4441	1.09508	-0.75164	0.252475	-2.97709	0.00291003	0.0106706	Down
LINC00535	2.60239	3.54241	2.90152	-0.519864	0.174628	-2.97699	0.00291097	0.0106731	No Significance
TBC1D23	1596.55	1447.31	1524.45	0.141274	0.0474563	2.97693	0.00291155	0.0106743	No Significance
TRBV15	21.7707	29.1864	25.3534	-0.429906	0.144432	-2.97652	0.00291538	0.0106874	No Significance
AC012085.2	1.27579	1.94575	1.59946	-0.564265	0.189601	-2.97606	0.0029198	0.0107016	No Significance
CEBPA-DT	23.5837	28.289	25.857	-0.257042	0.0863712	-2.97601	0.00292022	0.0107016	No Significance
HOXD1	4.51548	6.23768	5.34752	-0.404793	0.136019	-2.97601	0.00292027	0.0107016	No Significance
AC009159.2	1.20407	1.66966	1.42901	-0.501228	0.168423	-2.976	0.00292031	0.0107016	No Significance
PPIAP35	1.87601	2.64275	2.24644	-0.450298	0.151338	-2.97544	0.00292567	0.0107203	No Significance
DBNL	11341.5	12305.2	11807.1	-0.117583	0.0395229	-2.97506	0.00292932	0.0107322	No Significance
SKAP2	5384.08	4783.42	5093.88	0.170733	0.0573883	2.97505	0.00292945	0.0107322	No Significance
SLC27A3	750.839	850.242	798.863	-0.179502	0.0603371	-2.97499	0.00292995	0.0107331	No Significance
AC020661.4	0.541379	0.868585	0.699461	-0.567159	0.190645	-2.97495	0.00293039	0.0107338	No Significance
SETP6	0.509432	0.950445	0.722497	-0.621126	0.208792	-2.97486	0.00293121	0.0107358	Down
AC117834.1	0.319363	0.835868	0.5689	-0.783899	0.263514	-2.97479	0.00293186	0.0107373	Down
SPC25	1054.72	920.659	989.953	0.196124	0.0659364	2.97444	0.00293521	0.0107486	No Significance
MCTP1	741.937	609.76	678.079	0.282609	0.0950214	2.97416	0.00293789	0.010757	No Significance
MACF1	4498.26	5204.03	4839.23	-0.210265	0.0706977	-2.97415	0.00293805	0.010757	No Significance
EIF1AXP2	0.487462	0.939512	0.705859	-0.840559	0.28264	-2.97395	0.00293991	0.0107629	Down
DNAH10	21.9445	26.8934	24.3355	-0.263121	0.0884841	-2.97365	0.00294277	0.0107722	No Significance
KLF3-AS1	18.3935	22.8949	20.5682	-0.310453	0.104402	-2.97363	0.00294298	0.0107722	No Significance
DPYD-AS1	0.830815	1.21998	1.01883	-0.531711	0.178819	-2.97345	0.0029447	0.0107776	No Significance
AF111169.3	7.58319	9.23705	8.38221	-0.295466	0.0993693	-2.97341	0.00294506	0.0107779	No Significance
AC011389.1	0.240125	1.07019	0.495202	-1.12346	0.377965	-2.9724	0.00295478	0.0108125	Down
KDR	464.9	555.586	508.712	-0.256731	0.0863753	-2.97227	0.00295604	0.0108161	No Significance
PRELID3BP1	1.5362	1.04223	1.29755	0.679802	0.22872	2.97221	0.00295667	0.0108175	Up
GSG1	1.14968	3.38273	1.55702	-0.572877	0.192781	-2.97165	0.00296207	0.0108361	No Significance
TRBV29OR9-2	0.425744	1.0639	0.582981	-1.0314	0.347084	-2.97163	0.00296228	0.0108361	Down
AC136604.1	0.0947205	1.08943	0.42492	-1.42254	0.478719	-2.97155	0.00296301	0.0108378	Down
FTH1P25	0.671743	1.11007	0.883509	-0.56019	0.18852	-2.97151	0.00296335	0.0108381	No Significance
RPS24	87854.3	76752.7	82490.9	0.194893	0.0655915	2.97131	0.0029653	0.0108442	No Significance
AC139453.2	2.52994	1.40652	1.98719	0.763592	0.256996	2.97122	0.00296616	0.0108464	Up
NGEF	78.9847	62.1628	66.1339	0.59366	0.199807	2.97117	0.00296669	0.0108474	Up
AL356273.1	0.297237	0.771023	0.526136	-0.897995	0.302246	-2.97107	0.00296761	0.0108486	Down
KLHL2	978.24	897.628	939.294	0.122879	0.0413586	2.97106	0.00296774	0.0108486	No Significance
LINC00924	25.1147	30.5453	27.7384	-0.285719	0.0961678	-2.97105	0.00296783	0.0108486	No Significance
AC097717.1	23.728	30.3103	26.9081	-0.345139	0.116175	-2.97086	0.00296964	0.0108543	No Significance
LINC01411	1.24778	1.19249	0.915691	-0.959132	0.322858	-2.97075	0.00297069	0.0108572	Down
IFT140	312.381	343.831	327.576	-0.137977	0.0464528	-2.97027	0.00297539	0.0108734	No Significance
GDA	74.9518	38.0515	44.7423	0.867474	0.292065	2.97014	0.00297666	0.010877	Up
AC092047.1	0.992837	1.82589	1.39531	-0.662758	0.22315	-2.97002	0.00297785	0.0108804	Down
AC003973.2	34.3937	48.6805	41.296	-0.50055	0.16854	-2.96992	0.00297876	0.0108816	No Significance
TPM3P4	1.71961	2.76338	2.22388	-0.49761	0.167551	-2.9699	0.00297892	0.0108816	No Significance
ACSBG1	41.9798	32.887	37.5868	0.344988	0.116162	2.96989	0.00297908	0.0108816	No Significance
COX6B1P3	0.98299	1.55079	1.25731	-0.562561	0.189423	-2.96987	0.0029793	0.0108816	No Significance
BCL2L12	2032.56	1795.27	1917.92	0.179197	0.0603388	2.96985	0.00297948	0.0108816	No Significance
RN7SL648P	0.828783	1.38892	1.0994	-0.655729	0.220807	-2.96969	0.00298103	0.0108862	Down
ZNF644	1960.62	1782.76	1874.69	0.136864	0.0460881	2.96962	0.00298171	0.0108869	No Significance
NDRG2	906.949	957.752	750.047	-0.336764	0.113404	-2.96959	0.00298196	0.0108869	No Significance
AC103810.4	0.645832	1.20895	0.917891	-0.636851	0.214459	-2.96956	0.00298222	0.0108869	Down
H2AZP3	24.3219	31.1199	27.6062	-0.307647	0.1036	-2.96956	0.00298227	0.0108869	No Significance
PMPCA	3812.1	3528.89	3675.27	0.111537	0.0375644	2.96923	0.0029855	0.0108977	No Significance
PIAS3	815.022	912.813	862.267	-0.16286	0.0548557	-2.96887	0.00298894	0.0109093	No Significance
AC013553.3	3.46978	4.54205	3.98782	-0.337812	0.113791	-2.96871	0.0029905	0.010914	No Significance
ST13P4	10.8602	13.8925	12.3252	-0.253041	0.0852427	-2.96848	0.00299279	0.0109214	No Significance
PHYHIP	24.2021	37.0165	28.2048	-0.416474	0.140302	-2.96841	0.0029934	0.0109227	No Significance
ROBO3	230.7	273.389	251.324	-0.244118	0.082256	-2.96778	0.00299955	0.0109441	No Significance
DISC1	182.978	216.696	199.268	-0.2435	0.0820498	-2.9677	0.00300033	0.010946	No Significance
AC009088.2	1.42776	2.46812	1.93039	-0.51944	0.175048	-2.96741	0.00300322	0.0109556	No Significance
AC099518.1	4.70645	6.39097	5.52028	-0.405684	0.136719	-2.96729	0.00300442	0.010959	No Significance
SCUBE1-AS2	0.352746	0.981827	0.523301	-1.06591	0.35924	-2.96713	0.00300592	0.0109635	Down
IGHV3-54	0.567378	21.7445	1.68538	-2.2241	0.749586	-2.9671	0.00300623	0.0109636	Down
NLRP2	1693.52	1187.44	1449.02	0.512142	0.17261	2.96705	0.00300674	0.0109645	No Significance
NDFIP1	4345.69	3864.51	4113.22	0.169241	0.0570419	2.96696	0.00300762	0.0109668	No Significance
AC004951.4	11.3849	13.6966	12.5017	-0.286507	0.0965681	-2.96689	0.00300831	0.0109683	No Significance
RNU6-233P	0.195004	0.721651	0.449441	-0.99239	0.334605	-2.96585	0.00301844	0.0110042	Down
AC002543.1	0.710658	1.12094	0.908876	-0.590224	0.19902	-2.96564	0.00302049	0.0110108	Down
AL121952.1	0.375579	0.766602	0.564492	-0.745306	0.251343	-2.9653	0.00302387	0.0110221	Down
AC020978.4	0.603624	1.24328	0.912656	-0.801735	0.270385	-2.96516	0.00302528	0.0110256	Down
ABI3	1699.42	1984.66	1837.23	-0.223907	0.0755129	-2.96515	0.00302537	0.0110256	No Significance
RNF7	3133.6	2804.62	2974.66	0.160011	0.0539647	2.9651	0.00302581	0.0110262	No Significance
HMGN2P32	1.46561	2.43835	1.93557	-0.503473	0.169804	-2.96503	0.00302653	0.0110279	No Significance
SPDYE2	15.9148	20.2077	17.9888	-0.344401	0.116161	-2.96485	0.00302831	0.0110334	No Significance
AC004990.1	1.45936	2.38382	1.61195	-0.707724	0.238709	-2.9648	0.00302881	0.0110342	Down
TFAP2C	27.9683	35.7265	29.5063	-0.592975	0.200025	-2.9645	0.00303173	0.0110439	Down
PTPN20	30.7677	31.0238	26.1238	-0.524478	0.176924	-2.96442	0.00303249	0.0110457	No Significance
EFCAB9	3.81338	2.45543	3.15732	0.659983	0.222673	2.96392	0.00303749	0.0110629	Up
AL589765.4	19.3673	22.4003	20.8326	-0.207538	0.0700307	-2.96353	0.0030413	0.0110758	No Significance
RNU6-137P	1.78179	2.53725	2.14677	-0.482628	0.162861	-2.96344	0.00304221	0.0110781	No Significance
ATP8B2	1474.6	1713.6	1590.07	-0.216802	0.0731688	-2.96303	0.00304622	0.0110917	No Significance
CHAF1B	1031.41	923.373	979.214	0.159485	0.0538326	2.96262	0.00305035	0.0111053	No Significance
FAM169A	179.838	138.805	160.014	0.373439	0.126051	2.9626	0.0030505	0.0111053	No Significance
LINC02533	2.33601	3.55679	2.9258	-0.532121	0.179614	-2.96258	0.00305075	0.0111053	No Significance
RNU6-529P	1.90959	2.65356	2.26902	-0.400581	0.135217	-2.96251	0.00305142	0.0111065	No Significance
CNTNAP3	9.97802	13.6238	11.7394	-0.449522	0.151738	-2.96249	0.00305164	0.0111065	No Significance
ACADSB	889.507	795.998	844.331	0.159558	0.0538608	2.96241	0.00305237	0.0111082	No Significance
HMGN1P17	0.306775	0.617486	0.456888	-0.800904	0.270368	-2.96228	0.00305375	0.0111122	Down
AL163932.1	0.934659	1.423	1.17059	-0.685018	0.231295	-2.96166	0.00305981	0.0111333	Down
C19orf71	68.3603	81.2148	74.5706	-0.247351	0.0835205	-2.96156	0.00306084	0.0111361	No Significance
RN7SL166P	0.222275	0.659959	0.433731	-1.09264	0.368959	-2.96142	0.00306229	0.0111401	Down
AC007450.4	0.637828	1.38708	0.999812	-0.693462	0.234167	-2.96139	0.0030625	0.0111401	Down
HOMER2P2	1.27426	2.40969	1.33286	-1.01295	0.342054	-2.96136	0.00306281	0.0111403	Down
AC026401.2	2.07163	3.49544	2.48583	-0.429209	0.144946	-2.96117	0.00306476	0.0111464	No Significance
ATP5MGP3	9.34152	12.9666	11.0929	-0.412847	0.13944	-2.96074	0.00306901	0.0111599	No Significance
GALNT8	32.7151	41.9485	37.176	-0.361318	0.122037	-2.96074	0.00306903	0.0111599	No Significance
TMEM255B	294.853	338.779	316.075	-0.199608	0.0674237	-2.96051	0.00307133	0.0111673	No Significance
AL158055.1	5.06169	7.39439	6.18868	-0.529565	0.178892	-2.96025	0.00307385	0.0111747	No Significance
MAGEE2	0.489152	0.905663	0.690379	-0.880066	0.297296	-2.96024	0.003074	0.0111747	Down
TMEM30A-DT	30.5332	26.6328	28.6488	0.193719	0.0654407	2.96022	0.00307417	0.0111747	No Significance
AC091076.1	0.574492	1.12948	0.84262	-0.712045	0.240541	-2.96018	0.00307455	0.0111751	Down
AL445363.3	3.17983	4.65112	3.89065	-0.401326	0.13558	-2.96007	0.00307574	0.0111784	No Significance
AC068389.3	0.448566	1.15158	0.655701	-0.8216	0.277568	-2.96	0.00307643	0.0111799	Down
ZNF582	112.426	132.151	121.956	-0.232977	0.0787097	-2.95996	0.00307682	0.0111803	No Significance
DLGAP1-AS3	0.25977	0.531164	0.390888	-0.923488	0.312016	-2.95975	0.0030789	0.011186	Down
LINC01659	2.11122	3.05558	2.42966	-0.650037	0.219626	-2.95975	0.00307893	0.011186	Down
CDCA4P4	2.11003	2.76548	2.42669	-0.364093	0.123023	-2.95956	0.00308083	0.0111919	No Significance
SEC13	5382.22	4965.01	5180.66	0.116401	0.0393311	2.9595	0.00308135	0.0111928	No Significance
RPS15AP11	73.6481	92.472	82.7424	-0.321891	0.108773	-2.95929	0.00308349	0.0111991	No Significance
AP005717.1	1.29388	1.91658	1.59472	-0.52016	0.175772	-2.95928	0.00308361	0.0111991	No Significance
AC116351.2	3.25982	4.12481	3.67772	-0.341062	0.115257	-2.95915	0.00308493	0.0112029	No Significance
VPS33B	1085.02	1018.99	1053.12	0.0897881	0.0303441	2.95899	0.00308644	0.0112074	No Significance
ZNF513	691.488	764.6	726.81	-0.145188	0.0490673	-2.95896	0.00308683	0.0112078	No Significance
OAS2	4801.58	4075.62	4450.85	0.23639	0.0799048	2.95839	0.00309248	0.0112273	No Significance
CDH26	29.7635	35.5862	32.5766	-0.259025	0.0875648	-2.95809	0.00309547	0.0112372	No Significance
CD2	3514.74	4429.33	3956.6	-0.333714	0.112826	-2.95779	0.00309857	0.0112474	No Significance
BANF1P1	0.525523	0.848053	0.681346	-0.643946	0.217727	-2.95758	0.00310061	0.0112538	Down
OR2A1	0.472334	0.806965	0.634003	-0.695914	0.235331	-2.95717	0.0031048	0.011268	Down
AC026410.3	7.7891	10.2829	8.9939	-0.270039	0.0913206	-2.95705	0.00310599	0.0112714	No Significance
PRL	6.33092	14.6043	3.57521	-0.76214	0.257754	-2.95685	0.00310802	0.0112777	Down
AP001528.1	8.36058	10.1118	9.20662	-0.282385	0.0955046	-2.95677	0.00310882	0.0112797	No Significance
LINC01588	200.528	247.821	223.377	-0.305759	0.103413	-2.95668	0.00310972	0.0112819	No Significance
AC008740.1	4.21066	2.98258	3.61734	0.527028	0.178283	2.95614	0.00311517	0.0113007	No Significance
ZNF346-IT1	16.9596	14.2213	15.6366	0.245482	0.0830507	2.95581	0.00311851	0.0113118	No Significance
FPR1	2036.73	1600.06	1825.77	0.348164	0.117798	2.95561	0.00312055	0.0113182	No Significance
AC135977.1	12.042	15.459	13.6928	-0.332044	0.11235	-2.95544	0.00312227	0.0113234	No Significance
TRPC4	8.18387	16.9756	8.86856	-0.499667	0.169069	-2.9554	0.00312261	0.0113237	No Significance
TDH	6.69132	8.94454	7.77991	-0.416325	0.140872	-2.95534	0.00312329	0.0113251	No Significance
AC119744.1	0.738525	1.05184	0.889898	-0.633142	0.214254	-2.9551	0.00312567	0.0113328	Down
Z99916.3	0.203654	0.893704	0.537035	-1.31496	0.445025	-2.9548	0.00312872	0.0113428	Down
AC026347.1	25.16	46.4481	35.4448	-0.884171	0.29925	-2.95463	0.00313045	0.0113481	Down
BTN2A2	2050.68	2341.37	2191.12	-0.191285	0.0647456	-2.95441	0.00313265	0.011355	No Significance
AC093668.1	0.501154	0.831471	0.660739	-0.587359	0.19881	-2.95437	0.00313307	0.0113556	Down
ARHGAP27P1-BPTFP1-KPNA2P3	186.558	219.275	202.365	-0.233954	0.0792005	-2.95394	0.00313742	0.0113703	No Significance
NRBP1	4067.03	4373.34	4215.02	-0.104843	0.0354931	-2.95389	0.00313795	0.0113711	No Significance
RUNX1T1	102.533	130.506	116.048	-0.347818	0.11775	-2.95387	0.00313819	0.0113711	No Significance
AC004678.2	2.52868	3.50955	3.00256	-0.424809	0.143821	-2.95374	0.00313948	0.0113748	No Significance
PPIAP21	1.53356	2.36571	1.93559	-0.515042	0.174375	-2.95364	0.00314048	0.0113755	No Significance
AL591806.2	0.882896	1.61245	1.23536	-0.539408	0.182625	-2.95364	0.00314049	0.0113755	No Significance
YWHAZP2	17.5298	22.6324	19.995	-0.319907	0.10831	-2.95363	0.00314063	0.0113755	No Significance
LRRIQ3	82.9971	68.9009	76.1868	0.265316	0.0898278	2.95361	0.00314079	0.0113755	No Significance
KCNJ2-AS1	14.2614	11.4288	12.8929	0.336113	0.113798	2.95358	0.00314108	0.0113756	No Significance
FAM177B	185.331	263.868	168.492	-0.435638	0.147499	-2.9535	0.0031419	0.0113775	No Significance
EEF1A1P4	167.257	210.878	188.332	-0.330613	0.111941	-2.95347	0.00314222	0.0113777	No Significance
MFAP3	517.908	441.032	480.767	0.231583	0.0784181	2.95318	0.0031452	0.0113873	No Significance
AC114728.1	36.7073	46.9145	41.6387	-0.340671	0.115358	-2.95316	0.00314543	0.0113873	No Significance
CXXC5-AS1	8.00822	6.40303	7.23271	0.331651	0.112305	2.95312	0.00314577	0.0113875	No Significance
AC079584.1	1.92141	0.520439	0.824534	1.00044	0.3388	2.95288	0.0031482	0.0113953	Up
JKAMP	1517.21	1391.16	1456.31	0.124595	0.0421959	2.95278	0.00314923	0.0113978	No Significance
RBM26	3665.62	3376.63	3526	0.118241	0.0400445	2.95274	0.00314971	0.0113978	No Significance
C5	230.068	268.662	248.714	-0.224162	0.0759167	-2.95274	0.00314971	0.0113978	No Significance
AC006960.3	1.29926	2.11278	1.69229	-0.728571	0.246753	-2.95264	0.00315073	0.0114005	Down
KARS1P2	0.375007	0.765461	0.563646	-0.872728	0.29561	-2.95229	0.00315426	0.0114122	Down
CSNK1G3	1131.35	1032.57	1083.63	0.131743	0.0446259	2.95216	0.00315563	0.0114162	No Significance
PSME1	16843.8	15109.5	16005.9	0.156764	0.0531043	2.952	0.0031572	0.0114195	No Significance
FN3K	112.502	130.871	121.376	-0.21724	0.0735908	-2.952	0.0031572	0.0114195	No Significance
PDCD1LG2	1045.64	841.981	947.247	0.312344	0.105808	2.95199	0.00315738	0.0114195	No Significance
AP000941.1	1.92588	2.52183	2.2138	-0.421794	0.142892	-2.95185	0.00315881	0.0114236	No Significance
AC084017.1	0.412517	0.828915	0.61369	-0.754599	0.255665	-2.95152	0.00316216	0.0114348	Down
NRBP2	473.186	559.524	514.898	-0.24185	0.0819502	-2.95118	0.00316563	0.0114463	No Significance
KRT18P37	0.507427	0.991687	0.741385	-0.625665	0.212014	-2.95106	0.00316687	0.0114491	Down
COL21A1	24.6503	26.5845	23.1787	-0.412189	0.139676	-2.95105	0.00316697	0.0114491	No Significance
ASIC2	1.57036	2.43485	1.98802	-0.507617	0.172036	-2.95064	0.00317117	0.0114633	No Significance
CYP51A1P3	0.360512	0.710999	0.529841	-0.868738	0.294449	-2.95038	0.00317382	0.0114719	Down
ARL6IP4	212.242	242.537	226.878	-0.188346	0.0638414	-2.95022	0.00317552	0.011477	No Significance
HDGFL1	0.416538	6.42157	0.766637	-1.33881	0.453829	-2.95003	0.00317748	0.0114831	Down
SLC25A24	1666.02	1426.9	1550.5	0.223602	0.0758131	2.94938	0.00318413	0.0115061	No Significance
AC105935.2	0.294882	0.80304	0.540387	-1.06041	0.35955	-2.94928	0.00318513	0.0115087	Down
RUSC2	296.199	351.236	322.789	-0.244575	0.0829343	-2.94902	0.00318783	0.0115174	No Significance
EFR3B	214.639	170.691	184.817	0.488695	0.165727	2.9488	0.0031901	0.0115246	No Significance
AP005899.1	16.8622	13.6061	15.2891	0.314418	0.106641	2.94839	0.00319437	0.011539	No Significance
AC008489.1	1.12339	1.97825	1.5364	-0.688947	0.233692	-2.9481	0.00319734	0.0115487	Down
TMX3	3314.59	2996.75	3161.03	0.14517	0.0492439	2.94799	0.00319851	0.011552	No Significance
MSANTD4	1098.29	991.822	1046.85	0.146719	0.0497697	2.94795	0.00319885	0.0115522	No Significance
PRUNE2	199.568	350.006	234.103	-0.440396	0.149393	-2.9479	0.0031994	0.0115531	No Significance
POLR3C	1638.3	1528.28	1585.15	0.101118	0.0343048	2.94764	0.00320207	0.0115618	No Significance
MIR222	2.8137	2.07732	2.2528	0.693094	0.235152	2.94743	0.00320431	0.0115688	Up
SPAG8	70.6215	81.7311	75.9888	-0.21216	0.0719821	-2.9474	0.00320461	0.0115689	No Significance
DPY19L1P1	68.4462	55.1544	62.0246	0.305471	0.103646	2.94726	0.00320599	0.0115729	No Significance
TMEM45A	260.802	342.738	300.387	-0.394518	0.133866	-2.94711	0.0032076	0.0115777	No Significance
CCDC149	133.629	157.015	144.927	-0.227383	0.0771575	-2.947	0.0032087	0.0115806	No Significance
HAPLN3	1973.78	2338.75	2150.11	-0.24486	0.0830942	-2.94677	0.00321107	0.0115881	No Significance
LINC02649	29.1054	35.0988	32.001	-0.264111	0.0896279	-2.94675	0.00321135	0.0115881	No Significance
CPQ	846.558	969.478	905.944	-0.195585	0.0663764	-2.94661	0.0032128	0.0115924	No Significance
RN7SL270P	0.543313	0.940137	0.735029	-0.659608	0.223858	-2.94655	0.00321344	0.0115924	Down
SLCO1A2	19.7517	36.7511	19.694	-0.66086	0.224283	-2.94655	0.00321346	0.0115924	Down
AL049757.1	2.14084	2.8615	2.48901	-0.386062	0.131023	-2.94653	0.00321366	0.0115924	No Significance
ARFIP1	1227.08	1117.5	1174.14	0.134494	0.0456463	2.94643	0.00321466	0.0115948	No Significance
AC103563.3	0.433034	0.847633	0.581724	-1.11596	0.378753	-2.94641	0.0032149	0.0115948	Down
CFAP92	23.6465	22.531	17.6549	-0.419106	0.142245	-2.94638	0.00321522	0.011595	No Significance
BTBD9-AS1	0.724013	1.14381	0.926828	-0.710141	0.241026	-2.94633	0.00321568	0.0115956	Down
AL355432.1	0.373194	0.597079	0.481359	-0.670126	0.227448	-2.94628	0.00321622	0.0115965	Down
CHMP4C	40.1394	29.8268	30.6443	0.45539	0.154579	2.946	0.00321914	0.0116061	No Significance
AL035706.1	1.55554	2.39506	1.80754	-0.888301	0.301532	-2.94596	0.00321952	0.0116064	Down
GEMIN8	1059.79	955.563	1009.44	0.149062	0.0505999	2.94589	0.0032203	0.0116082	No Significance
AL031428.1	0.256762	0.741536	0.490969	-0.816041	0.277041	-2.94556	0.00322366	0.0116193	Down
NDUFA3P4	0.469575	0.85152	0.654102	-0.71235	0.241843	-2.94551	0.00322426	0.0116204	Down
PSMG4	1055.28	944.001	1001.52	0.160493	0.0544894	2.9454	0.00322535	0.0116233	No Significance
PDZD8	764.908	688.958	728.214	0.151013	0.051272	2.94533	0.00322608	0.0116249	No Significance
AL512353.2	1.64461	2.55946	2.0866	-0.397956	0.135118	-2.94524	0.00322702	0.0116273	No Significance
RALYL	3.75229	14.4713	3.36985	-1.15135	0.390925	-2.94518	0.00322768	0.0116287	Down
HOXD8	105.679	123.845	114.455	-0.226594	0.0769395	-2.9451	0.00322851	0.0116306	No Significance
AC009152.1	6.75522	4.45035	5.64168	0.590376	0.200466	2.94502	0.00322935	0.0116317	Up
FGF2	239.066	192.501	216.57	0.313316	0.106389	2.94502	0.00322936	0.0116317	No Significance
CD1C	1941.62	2713.65	2314.61	-0.482954	0.164021	-2.94446	0.00323515	0.0116515	No Significance
LINC01594	0.63777	1.09014	0.856322	-0.789098	0.268031	-2.94405	0.00323946	0.011666	Down
C6orf89	3051.28	3246.96	3145.82	-0.0896094	0.0304378	-2.94401	0.00323986	0.0116664	No Significance
PGAM1P8	46.9339	55.8612	51.2469	-0.244898	0.0831889	-2.94388	0.00324125	0.0116704	No Significance
FLJ40288	2.77192	3.06317	2.31811	-0.883276	0.300042	-2.94384	0.00324167	0.0116709	Down
LINC01220	4.74458	5.74972	5.23019	-0.296471	0.100723	-2.94341	0.00324614	0.0116859	No Significance
H2AC17	26.2003	21.2728	23.8197	0.294318	0.100001	2.94315	0.0032489	0.0116948	No Significance
CCDC9B	253.852	301.771	277.003	-0.249203	0.0846815	-2.94282	0.00325238	0.0117063	No Significance
TOMM40P2	7.39246	9.88904	8.59862	-0.355305	0.120744	-2.94262	0.00325449	0.0117129	No Significance
FPGT	593.223	523.64	559.606	0.179135	0.0608777	2.94254	0.00325537	0.011715	No Significance
GAPDHP27	0.253938	0.758849	0.497874	-0.860432	0.29243	-2.94235	0.0032573	0.011721	Down
PLEKHA8	608.964	681.427	643.972	-0.162032	0.0550712	-2.94223	0.00325854	0.0117244	No Significance
NUTM2B-AS1	750.274	683.732	718.126	0.133809	0.0454814	2.94206	0.00326033	0.0117298	No Significance
C9orf64	782.714	700.38	742.936	0.160882	0.054686	2.94192	0.00326187	0.0117343	No Significance
AC078980.1	2.52151	5.79143	2.94741	-1.50813	0.512649	-2.94184	0.00326265	0.0117361	Down
LINC00588	0.975611	1.7301	1.34012	-0.866139	0.294458	-2.94147	0.00326656	0.0117491	Down
AC015813.7	0.71219	1.45816	1.07259	-0.581155	0.197587	-2.94125	0.00326886	0.011755	No Significance
AL591686.2	0.492508	0.893785	0.686376	-0.836218	0.284308	-2.94124	0.00326898	0.011755	Down
CALHM2	884.087	1032.93	955.999	-0.22425	0.0762436	-2.94124	0.00326903	0.011755	No Significance
NTN1	91.718	121.018	105.873	-0.395978	0.134633	-2.94118	0.0032697	0.0117563	No Significance
AL157414.1	0.686388	2.53766	1.30163	-1.42548	0.484677	-2.94109	0.00327056	0.0117583	Down
FUOM	1373.58	1167.11	1273.83	0.234869	0.0798583	2.94107	0.00327082	0.0117583	No Significance
PDE5A	251.309	290.516	270.251	-0.208543	0.0709085	-2.94101	0.0032714	0.0117593	No Significance
AP005131.4	2.02669	2.96051	2.47784	-0.510276	0.17351	-2.94091	0.00327254	0.0117624	No Significance
AC241952.1	218.731	264.025	240.614	-0.271956	0.0924784	-2.94075	0.00327417	0.0117672	No Significance
LINC01018	2.38392	3.68555	3.01277	-0.597135	0.203081	-2.94038	0.00327814	0.0117805	Down
CCDC166	0.334657	0.883602	0.599867	-0.946501	0.32191	-2.94027	0.00327925	0.0117834	Down
ARHGAP9	3819.7	4428.49	4113.83	-0.213413	0.0725867	-2.94011	0.00328098	0.0117886	No Significance
TMEFF1	4.37836	8.24835	5.6709	-0.660516	0.224668	-2.93996	0.00328251	0.0117931	Down
ALG13	2122.56	1920.64	2025.01	0.143918	0.0489566	2.9397	0.00328534	0.0118022	No Significance
EFCAB3	0.303418	0.874543	0.579343	-0.924984	0.314662	-2.93961	0.00328628	0.0118027	Down
GOLGA2P10	138.331	115.624	127.361	0.255098	0.0867797	2.93961	0.00328631	0.0118027	No Significance
TXNDC12	3114.41	2862.58	2992.75	0.121489	0.0413283	2.9396	0.00328633	0.0118027	No Significance
IFITM4P	25.8724	20.2369	23.1498	0.339961	0.115651	2.93955	0.0032869	0.0118037	No Significance
VTRNA2-1	2.19606	1.39769	1.81034	0.666271	0.226697	2.93904	0.00329232	0.0118221	Up
SLC25A38P1	2.46296	3.54152	2.98404	-0.389212	0.132433	-2.93893	0.0032935	0.0118253	No Significance
SYDE2	52.2561	38.8303	45.7697	0.425037	0.144644	2.93851	0.00329794	0.0118402	No Significance
VSTM2A	4.8652	3.18901	2.34584	1.30348	0.443618	2.9383	0.0033002	0.0118473	Up
AC007686.1	4.62912	6.52712	4.38488	-0.431887	0.146992	-2.93818	0.00330147	0.0118508	No Significance
YWHAQP5	2.50564	3.45526	2.96443	-0.471126	0.160348	-2.93814	0.00330186	0.0118512	No Significance
LINC00324	319.179	377.594	347.401	-0.242566	0.0825727	-2.93761	0.0033075	0.0118704	No Significance
SNORD19	5.02354	3.71201	4.38991	0.396922	0.135125	2.93744	0.00330938	0.0118761	No Significance
SDR42E2	18.1572	14.6653	16.4702	0.321655	0.109512	2.93717	0.00331223	0.0118852	No Significance
ZNF432	584.775	522.846	554.856	0.160376	0.0546028	2.93714	0.0033125	0.0118852	No Significance
AL137074.1	0.247586	0.554445	0.395838	-0.749934	0.255336	-2.93705	0.0033135	0.0118876	Down
MRPL58	1539.88	1372.53	1459.03	0.166309	0.0566248	2.93703	0.00331375	0.0118876	No Significance
DYNLL1	10754.3	9813.19	10299.6	0.132066	0.0449709	2.93669	0.00331734	0.0118995	No Significance
LIFR	507.678	632.3	567.886	-0.317196	0.108032	-2.93614	0.00332327	0.0119197	No Significance
WARS1	21366.3	17725.3	19607.2	0.269518	0.0918002	2.93592	0.0033256	0.011927	No Significance
AC007878.1	10.0121	12.5705	11.2481	-0.32492	0.110682	-2.93561	0.00332896	0.011938	No Significance
KIR3DL1	12.8524	17.7427	8.70184	-0.551722	0.187954	-2.93542	0.00333098	0.0119442	No Significance
RPL31P63	17.913	23.2923	20.5119	-0.345373	0.11766	-2.93534	0.00333183	0.0119462	No Significance
AC090241.3	9.00099	7.0186	8.04325	0.33343	0.113594	2.93527	0.00333255	0.0119477	No Significance
ALDH9A1	3834.49	3544.42	3694.35	0.113249	0.0385829	2.9352	0.00333334	0.0119485	No Significance
AL354707.1	369.716	279.321	326.043	0.404474	0.137801	2.9352	0.00333335	0.0119485	No Significance
IKBIP	1452.98	1293.24	1375.81	0.168227	0.0573236	2.9347	0.00333871	0.0119667	No Significance
OR7E28P	0.190903	0.415752	0.299534	-0.953249	0.324848	-2.93445	0.00334138	0.0119752	Down
AK3	2875.79	2579.82	2732.8	0.156472	0.0533236	2.93439	0.003342	0.0119764	No Significance
RELCH	1710.72	1524.14	1620.58	0.166257	0.0566596	2.93432	0.0033428	0.0119782	No Significance
CPT1A	2371.23	2049.3	2215.7	0.210398	0.0717066	2.93415	0.00334457	0.0119835	No Significance
TRAJ3	2.74256	3.68002	3.19547	-0.43733	0.149064	-2.93384	0.00334798	0.0119947	No Significance
MMS19	3428.77	3181.96	3309.53	0.107584	0.0366723	2.93366	0.0033499	0.0120005	No Significance
PYCARD	1609.87	1866.65	1733.93	-0.213502	0.072781	-2.93349	0.00335177	0.0120062	No Significance
KIR3DL3	0.679795	0.758084	0.560148	-1.00273	0.341857	-2.93318	0.00335509	0.0120166	Down
AL356056.1	1.00622	1.52152	1.25518	-0.478117	0.163004	-2.93316	0.00335527	0.0120166	No Significance
AC024614.2	0.281618	1.61688	0.661953	-1.52554	0.520133	-2.93297	0.00335735	0.0120229	Down
NSG2	3.94725	5.91268	4.89681	-0.554526	0.189068	-2.93294	0.00335767	0.0120229	No Significance
TRIM37	1109.83	1033.9	1073.15	0.101398	0.0345724	2.93292	0.00335792	0.0120229	No Significance
AC087294.1	22.8814	19.1098	21.0592	0.242234	0.0826052	2.93244	0.00336315	0.0120406	No Significance
ZNF823	186.435	167.814	177.438	0.14658	0.0499868	2.93237	0.00336382	0.0120418	No Significance
JMJD8	1169.29	1278.58	1222.09	-0.128622	0.0438634	-2.93233	0.0033643	0.0120418	No Significance
HRH3	2.27776	4.31946	3.06456	-0.746959	0.254735	-2.9323	0.00336459	0.0120418	Down
LINC00989	3.04311	4.1609	3.58314	-0.436335	0.148803	-2.9323	0.00336466	0.0120418	No Significance
MIR7843	1.2232	2.25932	1.72378	-0.817222	0.27871	-2.93216	0.00336613	0.012046	Down
TRAJ29	0.310466	0.629547	0.464623	-0.676716	0.230793	-2.93213	0.00336645	0.0120462	Down
APOC2	34.9058	46.1391	40.3329	-0.395577	0.134914	-2.93206	0.00336727	0.012048	No Significance
TBILA	52.0449	37.46	44.9986	0.472645	0.161201	2.93203	0.00336755	0.012048	No Significance
SCUBE2	84.461	105.311	94.5341	-0.31827	0.108551	-2.93199	0.00336801	0.0120486	No Significance
LIMK1	4767.5	5401.22	5073.67	-0.179983	0.061387	-2.93195	0.00336845	0.0120491	No Significance
KHSRPP1	6.4075	8.95946	7.64042	-0.352188	0.120128	-2.93177	0.00337039	0.012055	No Significance
SPRR2F	8.16254	22.2203	3.58509	-2.23954	0.763911	-2.93167	0.00337141	0.0120576	Down
PRLR	31.8279	24.5299	28.302	0.378777	0.129221	2.93123	0.00337622	0.0120728	No Significance
ATP6AP1L	157.87	180.528	168.817	-0.19452	0.0663612	-2.93123	0.00337626	0.0120728	No Significance
PSMB10	4691.42	4167.72	4438.41	0.17083	0.0582802	2.93118	0.00337674	0.0120735	No Significance
AL121723.1	17.8663	22.2655	19.9917	-0.284664	0.097117	-2.93115	0.00337713	0.0120738	No Significance
RNU4-62P	23.0552	30.4384	26.6222	-0.410487	0.140047	-2.93106	0.0033781	0.0120763	No Significance
IGHV3-16	0.277419	1.73181	0.560693	-1.27725	0.435794	-2.93085	0.00338036	0.0120833	Down
ADAMTS1	558.516	685.226	619.733	-0.294823	0.100607	-2.93043	0.00338493	0.0120985	No Significance
RPS17	85324.9	73025.2	79382.6	0.224575	0.0766387	2.93031	0.00338628	0.0121023	No Significance
AC005165.1	19.9534	28.2605	20.4717	-0.504639	0.172226	-2.9301	0.00338856	0.0121094	No Significance
SIRT3	778.775	837.972	807.375	-0.105667	0.0360642	-2.92997	0.00338999	0.0121135	No Significance
FUBP1	6059.83	5551.43	5814.21	0.126398	0.0431566	2.92882	0.00340246	0.012157	No Significance
AC022081.1	5.21353	5.39565	2.05966	1.14764	0.391849	2.92877	0.00340306	0.0121581	Up
SUCLG1	3845.81	3462.51	3660.63	0.151496	0.0517346	2.92834	0.00340777	0.0121738	No Significance
RFT1	1371.22	1272.07	1323.32	0.108474	0.037046	2.92809	0.00341048	0.0121824	No Significance
AP002490.1	41.8625	49.9904	45.7893	-0.254816	0.0870338	-2.92778	0.0034139	0.0121936	No Significance
AL121992.3	6.73874	8.28799	7.48722	-0.331559	0.113253	-2.92759	0.00341605	0.0122002	No Significance
AC087516.2	0.274954	1.15786	0.495807	-1.40738	0.480789	-2.92722	0.00342003	0.0122134	Down
LINC02763	2.60035	2.96672	2.39391	-0.714131	0.244003	-2.92673	0.00342542	0.0122307	Down
MRPL20-DT	261.449	225.909	244.279	0.208872	0.0713672	2.92673	0.00342549	0.0122307	No Significance
IGKV2D-18	8.24345	2.13386	1.53733	-1.08133	0.36948	-2.92663	0.00342653	0.0122328	Down
PRX	102.311	120.795	111.241	-0.239708	0.0819062	-2.92662	0.00342667	0.0122328	No Significance
ZEB2-AS1	85.2829	71.2607	78.5084	0.24948	0.0852518	2.92639	0.00342918	0.0122407	No Significance
GBP1	11238.1	8893.18	10105.2	0.3376	0.115371	2.92621	0.00343119	0.0122468	No Significance
ZYG11A	246.738	172.699	210.968	0.514118	0.175696	2.92618	0.00343153	0.0122469	No Significance
AC243732.1	10.6624	13.3706	11.9708	-0.25668	0.0877193	-2.92615	0.00343181	0.0122469	No Significance
TRERNA1	30.0749	20.7465	25.5681	0.532631	0.182029	2.92607	0.00343275	0.0122492	No Significance
TPRN	542.158	607.182	573.572	-0.162776	0.0556354	-2.92577	0.00343605	0.012259	No Significance
KLK5	9.54996	33.9815	2.98436	-1.455	0.497304	-2.92577	0.00343608	0.012259	Down
ELOVL4	81.0608	102.46	91.3991	-0.339019	0.115876	-2.9257	0.00343681	0.0122605	No Significance
SLC44A1	3582.69	3029.38	3315.37	0.242095	0.0827486	2.92567	0.00343712	0.0122605	No Significance
FANCL	917.955	837.719	879.191	0.133019	0.045469	2.9255	0.00343904	0.0122663	No Significance
GBP5	7731.07	5966.24	6878.43	0.373804	0.127795	2.92504	0.00344417	0.0122836	No Significance
CDC25B	4187.61	4637.87	4405.14	-0.147344	0.0503743	-2.92499	0.0034447	0.0122844	No Significance
SLC6A5	55.4956	116.828	25.3571	-0.975303	0.333442	-2.92495	0.00344508	0.0122847	Down
MT-TC	13.0079	20.3413	15.4221	-0.448024	0.153194	-2.92456	0.00344948	0.0122986	No Significance
AL162430.2	0.801707	1.25369	1.02007	-0.498448	0.170436	-2.92455	0.0034496	0.0122986	No Significance
DYNLL1P4	3.12519	3.94152	3.51958	-0.353069	0.120735	-2.92432	0.00345206	0.0123063	No Significance
TMEM183B	35.2475	42.3605	38.684	-0.24283	0.0830396	-2.92426	0.00345275	0.0123077	No Significance
SRP19	1624.08	1477.06	1553.05	0.136529	0.0466897	2.92419	0.00345353	0.0123094	No Significance
C5orf49	3.21854	4.98705	3.40931	-0.498662	0.170543	-2.92397	0.00345602	0.0123173	No Significance
AL357033.3	35.4791	43.0261	39.1252	-0.279701	0.0956622	-2.92384	0.00345739	0.0123211	No Significance
DECR1	3104.51	2872.67	2992.5	0.111925	0.0382808	2.92378	0.00345811	0.0123226	No Significance
MUC20P1	44.2211	69.618	52.8376	-0.486034	0.166243	-2.92363	0.00345977	0.012327	No Significance
RPL39P5	16.8188	23.3824	19.9898	-0.44809	0.153266	-2.92361	0.00345995	0.012327	No Significance
LINC00311	0.449536	0.823093	0.630011	-0.783274	0.267925	-2.92349	0.00346135	0.0123309	Down
AC024901.1	0.425119	0.843892	0.627439	-0.81951	0.280339	-2.92328	0.00346361	0.0123379	Down
TMEFF2	5.23964	12.0163	4.44161	-0.817439	0.279649	-2.92308	0.00346583	0.0123447	Down
AC040160.1	87.1767	69.5249	78.6486	0.322758	0.110427	2.92281	0.00346883	0.0123543	No Significance
AC006483.1	5.46519	7.69554	6.54273	-0.437207	0.149587	-2.92276	0.00346939	0.0123552	No Significance
ATP6V1G3	2.34985	3.7567	3.02954	-0.670392	0.229376	-2.92268	0.00347032	0.0123566	Down
CNOT9	4019.7	3745.11	3887.04	0.101827	0.0348406	2.92264	0.00347076	0.0123566	No Significance
SKAP1-AS1	4.56429	6.21884	5.36365	-0.445993	0.1526	-2.92262	0.00347096	0.0123566	No Significance
RPL11P1	4.69681	3.3377	4.04019	0.47632	0.162978	2.9226	0.00347125	0.0123566	No Significance
LINC-ROR	2.33741	6.97711	1.80348	0.900092	0.307977	2.9226	0.00347128	0.0123566	Up
SLC25A52	1.60736	2.19798	1.89271	-0.429027	0.146806	-2.9224	0.00347343	0.0123632	No Significance
HTATIP2	1944.21	1735.08	1843.17	0.164153	0.0561736	2.92224	0.00347528	0.0123687	No Significance
AMPD3	1912.13	2151.7	2027.87	-0.17026	0.058266	-2.92212	0.00347661	0.0123724	No Significance
CR392039.3	1.04434	2.17269	1.43793	-0.764971	0.261795	-2.92203	0.0034776	0.0123743	Down
RASEF	29.6054	21.6157	15.8741	-0.546361	0.186983	-2.92199	0.00347805	0.0123743	No Significance
AL450998.1	149.427	188.477	168.293	-0.328495	0.112422	-2.92199	0.00347806	0.0123743	No Significance
PSMD3	7789.86	7200.66	7505.2	0.113576	0.0388715	2.92183	0.00347977	0.0123792	No Significance
AL590822.1	0.36732	0.714301	0.534956	-0.772672	0.26445	-2.92181	0.00348003	0.0123792	Down
DIAPH1	8450.43	9319.03	8870.07	-0.141032	0.0482694	-2.92176	0.00348058	0.01238	No Significance
AC237221.1	1.39986	2.75001	1.84744	-0.659351	0.225708	-2.92126	0.00348623	0.012399	Down
HLX-AS1	1.23026	1.91753	1.5623	-0.544796	0.186495	-2.92123	0.00348651	0.012399	No Significance
RPS26P28	6.91311	9.94519	8.37799	-0.455977	0.156101	-2.92103	0.00348876	0.0124059	No Significance
HPCAL4	27.4719	36.5361	31.851	-0.418642	0.143325	-2.92094	0.00348979	0.0124085	No Significance
AC051619.6	3.22173	4.38188	3.78223	-0.298983	0.102372	-2.92055	0.00349409	0.0124227	No Significance
SLC35B3	1095.1	1017.55	1057.64	0.105348	0.0360716	2.92053	0.00349438	0.0124227	No Significance
LINC00115	82.4044	71.7983	77.2803	0.194957	0.0667549	2.92049	0.00349476	0.0124229	No Significance
MFSD5	1299.77	1402.19	1349.25	-0.109317	0.0374323	-2.9204	0.00349579	0.0124255	No Significance
AC004908.2	44.878	38.5081	41.8005	0.208241	0.0713078	2.92032	0.00349675	0.0124279	No Significance
AP001160.3	46.2696	51.9412	49.0097	-0.154287	0.0528389	-2.91996	0.00350078	0.0124411	No Significance
RNY1P10	0.275697	0.743694	0.501798	-1.16815	0.400069	-2.91988	0.0035017	0.0124433	Down
AP000487.1	16.8123	20.6228	18.6532	-0.255512	0.087517	-2.91957	0.00350517	0.0124546	No Significance
S100A11P1	2.60464	3.78028	3.17262	-0.454298	0.155612	-2.91943	0.00350669	0.0124589	No Significance
BLOC1S5-TXNDC5	9.51292	12.7215	11.0631	-0.401369	0.137484	-2.91939	0.00350719	0.0124596	No Significance
AC010894.3	2.47151	3.19963	2.82328	-0.37821	0.129558	-2.91923	0.00350893	0.0124647	No Significance
Z96811.1	0.392589	0.779945	0.579731	-0.644424	0.22077	-2.91898	0.00351175	0.0124736	Down
AL359649.1	0.23506	0.694034	0.456802	-1.27585	0.437164	-2.91846	0.00351762	0.0124934	Down
CTSE	233.345	88.4226	38.4315	0.595732	0.204131	2.91839	0.00351846	0.0124953	Up
LINC01145	184.678	209.884	196.856	-0.18329	0.0628068	-2.91831	0.00351936	0.0124974	No Significance
BTAF1	3949.15	3361.19	3665.09	0.232473	0.0796737	2.91781	0.00352499	0.0125163	No Significance
LINC01182	0.473217	0.998932	0.727204	-1.02075	0.349912	-2.91716	0.0035323	0.0125402	Down
AL138688.1	0.369184	0.815516	0.584818	-0.765021	0.262248	-2.91716	0.00353234	0.0125402	Down
BIN2	2318.76	2652.05	2479.78	-0.193786	0.066431	-2.91711	0.00353296	0.0125414	No Significance
ARL1	3102.06	2827.73	2969.53	0.133556	0.0457879	2.91685	0.00353589	0.0125507	No Significance
AC243654.2	1.9605	2.77827	2.35558	-0.41141	0.141048	-2.91681	0.00353632	0.0125511	No Significance
RPL14P3	79.5304	94.4607	86.7436	-0.239901	0.0822507	-2.91671	0.00353744	0.012554	No Significance
HMBOX1-IT1	0.33735	0.621922	0.474834	-0.777427	0.266558	-2.91654	0.00353938	0.0125598	Down
LINC01695	0.540583	1.19937	0.758728	-0.804764	0.27594	-2.91644	0.00354046	0.0125626	Down
SLC13A5	29.9859	27.9902	25.2396	-0.298164	0.102257	-2.91584	0.00354736	0.0125859	No Significance
WBP11P2	2.96369	4.08015	3.50308	-0.344958	0.11831	-2.91571	0.00354876	0.0125898	No Significance
TM4SF19	15.5973	18.5136	16.1068	-0.426731	0.146361	-2.91561	0.00354996	0.012593	No Significance
WSB2	3182.95	2846.63	3020.47	0.161019	0.055232	2.91533	0.00355316	0.0126028	No Significance
RPA2P3	0.911422	1.6455	1.26607	-0.607638	0.208431	-2.9153	0.00355343	0.0126028	Down
IGKV6-21	356.16	105.738	57.3963	-0.594811	0.204032	-2.91528	0.00355368	0.0126028	Down
OR1X1P	0.12252	0.727935	0.415012	-1.29274	0.443443	-2.91524	0.00355412	0.0126028	Down
AC117383.1	1.43961	2.35768	1.88315	-0.551979	0.189343	-2.91523	0.00355426	0.0126028	No Significance
KIF5B	5335.89	4956.41	5152.55	0.106291	0.036461	2.9152	0.00355456	0.0126028	No Significance
AKT3	787.075	896.71	840.043	-0.187827	0.0644355	-2.91496	0.00355735	0.0126116	No Significance
AC104563.1	118.375	150.385	133.84	-0.33957	0.116501	-2.91474	0.00355989	0.0126195	No Significance
AC002540.1	0.334286	0.81665	0.567329	-0.873221	0.299607	-2.91456	0.00356194	0.0126257	Down
RBBP4P3	1.47079	2.51991	1.97765	-0.482909	0.165693	-2.91448	0.00356277	0.0126275	No Significance
LINC02528	42.2366	30.824	36.7229	0.44892	0.154046	2.91419	0.00356611	0.0126383	No Significance
MNDA	2687.8	2054.93	2382.04	0.387245	0.132891	2.914	0.00356826	0.012644	No Significance
SNX31	3.45999	9.56833	4.20961	-0.517515	0.177596	-2.914	0.00356833	0.012644	No Significance
SLC7A6	1187.82	1347.86	1265.14	-0.182136	0.062509	-2.91376	0.00357109	0.0126526	No Significance
FAT4	96.6413	118.9	107.395	-0.295542	0.101442	-2.9134	0.00357518	0.0126661	No Significance
L34079.2	0.824286	1.59942	1.19878	-0.604453	0.207478	-2.91334	0.00357582	0.0126672	Down
AL732314.6	8.10249	6.8377	7.49144	0.226888	0.0778844	2.91314	0.00357818	0.0126745	No Significance
AC131159.2	5.15554	6.22208	5.67081	-0.239819	0.0823369	-2.91265	0.00358374	0.0126931	No Significance
RPL23AP31	0.805575	1.55434	1.16732	-0.720447	0.247361	-2.91253	0.0035851	0.0126968	Down
HNRNPA1P42	0.90675	1.42251	1.15593	-0.632115	0.217077	-2.91194	0.00359194	0.0127199	Down
SPAG4	303.218	273.888	277.183	0.282232	0.0969245	2.91187	0.00359269	0.0127215	No Significance
AOPEP	435.69	490.265	462.057	-0.17002	0.0583905	-2.91177	0.00359387	0.0127246	No Significance
BCAP31P1	1.71188	2.53038	2.10732	-0.560211	0.192399	-2.91172	0.00359449	0.0127257	No Significance
UIMC1	2163.29	1994.67	2081.82	0.116909	0.0401523	2.91163	0.00359545	0.012728	No Significance
CRYZL1	857.916	794.111	827.09	0.11072	0.0380275	2.91159	0.00359598	0.0127288	No Significance
ERICH4	3.3585	2.83004	2.44844	-0.44724	0.153615	-2.91143	0.00359781	0.0127334	No Significance
DIP2C	430.149	553.873	489.924	-0.36452	0.125204	-2.91142	0.0035979	0.0127334	No Significance
MAPKAPK5-AS1	1189.33	1075.34	1134.26	0.14517	0.0498631	2.91137	0.00359846	0.0127342	No Significance
KRTAP7-1	2.31641	17.3798	1.95654	-1.90476	0.654255	-2.91134	0.00359884	0.0127345	Down
AC112176.1	0.624775	0.98475	0.798688	-0.720422	0.247459	-2.91128	0.00359946	0.0127356	Down
AL353801.2	1.0334	1.42506	1.22262	-0.486614	0.167188	-2.91058	0.00360755	0.0127631	No Significance
EFR3A	3742.92	3356.98	3556.46	0.156881	0.0539009	2.91055	0.00360792	0.0127633	No Significance
ATP5MFP1	0.176671	0.82537	0.490074	-1.01589	0.349074	-2.91026	0.00361131	0.0127742	Down
LINC02111	1.6981	2.88761	2.27278	-0.753607	0.258952	-2.91021	0.00361184	0.012775	Down
WEE2-AS1	39.3679	46.1901	42.6639	-0.23084	0.0793271	-2.90997	0.00361461	0.0127837	No Significance
EEF1DP4	9.38478	12.3291	10.8073	-0.385479	0.132473	-2.90987	0.00361582	0.0127868	No Significance
NACA3P	73.4194	89.5981	81.2357	-0.272122	0.093524	-2.90965	0.00361835	0.0127947	No Significance
AC020743.2	154.741	101.315	128.929	0.611495	0.210176	2.90944	0.00362073	0.012802	Up
LINS1	961.582	877.083	920.758	0.131283	0.0451242	2.90936	0.00362167	0.0128042	No Significance
RHOG	6433.04	7169.91	6789.04	-0.156354	0.0537435	-2.90926	0.00362286	0.0128065	No Significance
ELOC	3008.95	2678.8	2849.45	0.167722	0.0576511	2.90925	0.00362293	0.0128065	No Significance
AP001970.1	0.211328	0.614691	0.331791	-1.01212	0.347938	-2.90891	0.00362693	0.0128195	Down
AC091551.1	1.36616	0.931838	1.15633	0.516894	0.177699	2.90882	0.00362798	0.0128221	No Significance
AC022296.4	5.96251	7.99238	6.94319	-0.431809	0.148459	-2.9086	0.00363053	0.01283	No Significance
NANOS1	79.8607	100.808	89.9807	-0.333779	0.114767	-2.90831	0.00363385	0.0128407	No Significance
EEF1A1P8	56.4932	71.3127	63.6529	-0.323984	0.111402	-2.90825	0.00363456	0.0128411	No Significance
INTS10	2580.39	2353.14	2470.6	0.133067	0.0457551	2.90825	0.0036346	0.0128411	No Significance
CA5AP1	0.590107	1.21573	0.892364	-0.729344	0.250804	-2.90802	0.00363722	0.0128482	Down
AC243960.1	905.033	722.983	817.08	0.323742	0.111327	2.90802	0.00363724	0.0128482	No Significance
ZNF530	326.254	279.38	303.608	0.223997	0.0770282	2.90799	0.00363761	0.0128484	No Significance
AL138878.2	1.16767	1.84801	1.49636	-0.52967	0.182152	-2.90785	0.00363921	0.012853	No Significance
ATP8A2	69.6484	115.468	78.6857	-0.346648	0.119228	-2.90744	0.00364395	0.0128686	No Significance
POU4F2	0.272315	0.830276	0.46003	-1.00284	0.344927	-2.90739	0.00364454	0.0128696	Down
AC009974.1	12.9725	16.7899	14.8168	-0.383597	0.13197	-2.9067	0.00365264	0.0128971	No Significance
KCNH1	2.74063	3.93969	3.31992	-0.46426	0.159724	-2.90664	0.00365329	0.0128983	No Significance
AC138207.2	12.3942	15.4559	13.8734	-0.315321	0.108485	-2.90659	0.00365391	0.0128989	No Significance
SLC2A3P2	0.500267	0.964762	0.724677	-0.634287	0.218225	-2.90657	0.0036541	0.0128989	Down
AC023403.1	0.192821	0.788548	0.480632	-1.18586	0.408002	-2.90652	0.00365479	0.0129002	Down
RPS26P39	10.0288	13.6001	11.7542	-0.376363	0.129492	-2.90645	0.00365552	0.0129008	No Significance
TRIP6	1498.71	1276.79	1391.5	0.231318	0.0795879	2.90645	0.00365558	0.0129008	No Significance
TRAPPC1	4745.29	5220.02	4974.65	-0.137408	0.0472814	-2.90618	0.00365872	0.0129108	No Significance
PCDHA2	0.804895	1.36047	1.07331	-0.604546	0.208029	-2.90607	0.00366005	0.0129143	Down
RN7SL364P	3.59564	4.96524	4.25733	-0.448742	0.154421	-2.90596	0.00366132	0.0129168	No Significance
AC119428.1	0.209891	0.627152	0.411481	-0.944077	0.324877	-2.90595	0.00366139	0.0129168	Down
HOXB-AS1	40.9132	51.2768	45.9201	-0.331622	0.114121	-2.90587	0.00366233	0.012919	No Significance
HOXD4	9.24848	11.6759	10.4212	-0.361108	0.124283	-2.90553	0.0036663	0.0129319	No Significance
SLC30A9	2188.04	2037.64	2115.38	0.102618	0.035319	2.90546	0.00366718	0.0129339	No Significance
IFITM3P8	1.02276	1.53787	1.27162	-0.567282	0.195256	-2.90533	0.00366872	0.0129382	No Significance
TCAF2	487.697	415.681	452.904	0.229481	0.0789909	2.90516	0.00367063	0.0129439	No Significance
MYH1	111.956	133.458	8.38758	0.936705	0.322438	2.90507	0.00367166	0.0129464	Up
TTC25	22.2807	26.2903	24.2178	-0.22661	0.078006	-2.90504	0.00367212	0.0129469	No Significance
PTMA	81206.4	74771	78097.3	0.119112	0.0410055	2.90479	0.003675	0.0129552	No Significance
AC108734.2	3.15233	4.14302	3.63096	-0.349436	0.120297	-2.90478	0.0036751	0.0129552	No Significance
AFG3L2	2642.81	2413.01	2531.79	0.131158	0.0451649	2.90398	0.00368447	0.0129871	No Significance
RPS20P32	0.625071	1.32359	0.962545	-0.713588	0.245742	-2.90381	0.00368647	0.012993	Down
FANCC	528.99	485.064	507.768	0.125362	0.043172	2.90377	0.00368693	0.0129935	No Significance
CHSY1	1355.17	1489.03	1419.84	-0.135924	0.0468101	-2.90373	0.00368743	0.0129942	No Significance
ATG5	1915.32	1704.47	1813.46	0.168129	0.0579017	2.9037	0.00368778	0.0129943	No Significance
CCDC130	1345.95	1483.7	1412.5	-0.140588	0.0484181	-2.90362	0.00368871	0.0129965	No Significance
AC090970.1	1.61789	3.71161	2.09397	-0.683088	0.235263	-2.9035	0.00369014	0.0130004	Down
AL359697.1	3.39235	4.45422	3.90536	-0.366286	0.126158	-2.9034	0.00369133	0.0130032	No Significance
PLAC8	1707.84	1045.78	1269.91	0.500312	0.17232	2.90338	0.00369157	0.0130032	No Significance
PLEKHM1	1128.78	1232.99	1179.12	-0.127274	0.0438401	-2.90314	0.00369442	0.0130121	No Significance
TRAV24	15.8969	20.7344	18.234	-0.390862	0.134636	-2.9031	0.00369493	0.0130128	No Significance
SUN5	0.125756	1.13481	0.489192	-1.25182	0.431213	-2.90303	0.00369572	0.0130144	Down
CDC37P2	3.65708	5.08387	4.3464	-0.456824	0.157368	-2.9029	0.00369722	0.0130186	No Significance
RXRA	1342.22	1583.91	1458.99	-0.238791	0.0822617	-2.90283	0.00369809	0.0130203	No Significance
AC009088.4	0.327682	0.92166	0.614648	-0.852358	0.293632	-2.90281	0.00369833	0.0130203	Down
RPS2P15	1.50586	2.35188	1.9146	-0.497805	0.17151	-2.90249	0.00370213	0.0130325	No Significance
ASPHD2	787.487	710.566	750.325	0.147749	0.0509053	2.90243	0.00370286	0.013034	No Significance
RPS27A	84033.1	72202.4	78317.3	0.218912	0.0754273	2.9023	0.00370438	0.0130382	No Significance
USP12	2628.81	2954.78	2786.3	-0.168405	0.0580274	-2.90216	0.00370599	0.0130428	No Significance
AL354989.2	2.02779	3.16398	2.57671	-0.430419	0.148316	-2.90205	0.00370732	0.0130463	No Significance
TRIM36-IT1	0.342696	1.01212	0.666113	-1.13135	0.389892	-2.90171	0.00371135	0.0130594	Down
CEP152	672.297	598.929	636.851	0.166001	0.0572142	2.9014	0.00371503	0.0130712	No Significance
AL356421.1	0.742204	1.21595	0.971083	-0.507762	0.175022	-2.90113	0.00371823	0.0130814	No Significance
SSH2	2263.63	2526.11	2390.44	-0.1584	0.0546031	-2.90094	0.00372042	0.013088	No Significance
RAB3IP	916.586	827.8	873.691	0.147289	0.0507747	2.90084	0.00372159	0.013091	No Significance
IQCA1L	0.618365	0.828309	0.719794	-0.683439	0.235623	-2.90056	0.00372492	0.0131016	Down
AC005005.4	6.12025	8.84114	7.43478	-0.450178	0.155252	-2.89967	0.00373559	0.0131379	No Significance
MTCO3P8	0.776673	1.1958	0.979165	-0.629871	0.217235	-2.89949	0.00373772	0.0131443	Down
MYO1G	4661.73	5482.4	5058.22	-0.233903	0.0806754	-2.89931	0.00373982	0.0131506	No Significance
AC090236.2	1.83021	2.92778	2.36048	-0.580859	0.200369	-2.89894	0.00374424	0.013165	No Significance
RPS2P24	1.27668	2.18915	1.71752	-0.597769	0.206207	-2.89888	0.003745	0.0131665	Down
AP003108.1	19.2592	11.7193	15.6165	0.714823	0.246591	2.89882	0.00374568	0.0131678	Up
CNOT6LP1	3.40811	4.67115	4.01832	-0.404089	0.139419	-2.89838	0.003751	0.0131853	No Significance
AL158801.1	0.484715	1.18937	0.605509	-0.71717	0.247451	-2.89823	0.0037528	0.0131906	Down
ELK2AP	2.71733	3.34822	2.69407	-0.673154	0.232269	-2.89816	0.00375353	0.013192	Down
DYRK1B	654.764	751.302	701.404	-0.198379	0.0684602	-2.89773	0.00375877	0.0132091	No Significance
BRI3BPP1	0.307286	0.468585	0.385214	-0.702546	0.242449	-2.89771	0.00375903	0.0132091	Down
CDK12	3348.11	3050.25	3204.2	0.134226	0.0463221	2.89767	0.00375945	0.0132094	No Significance
INHBB	108.794	132.022	120.016	-0.276486	0.0954195	-2.89758	0.00376049	0.0132119	No Significance
AC112206.3	3.61364	7.26162	3.55487	-1.622	0.559783	-2.89755	0.00376088	0.0132122	Down
CDC27	3106.84	2881.57	2998.01	0.108447	0.037428	2.89748	0.00376176	0.0132141	No Significance
ARSD	428.568	498.811	462.504	-0.219096	0.0756184	-2.89739	0.00376287	0.0132169	No Significance
SPIN2A	5.94649	7.04564	6.47752	-0.237412	0.0819465	-2.89716	0.00376555	0.0132252	No Significance
MT2A	9187.52	7124.06	8190.61	0.366982	0.126682	2.89687	0.00376902	0.0132362	No Significance
PAICSP3	1.1141	2.0385	1.5607	-0.594066	0.205078	-2.89678	0.00377016	0.0132391	Down
KRT8P11	3.33071	5.9275	4.17071	-0.512961	0.177089	-2.89663	0.00377192	0.0132441	No Significance
CORT	11.1371	13.1141	12.0922	-0.248272	0.0857137	-2.89653	0.00377311	0.0132472	No Significance
SCCPDH	2037.48	1798.47	1922.01	0.179975	0.0621367	2.89644	0.00377417	0.0132498	No Significance
ZNF460-AS1	61.8997	52.3051	57.2643	0.24017	0.0829268	2.89617	0.00377753	0.0132604	No Significance
AC130895.1	0.387727	0.772054	0.573405	-0.741917	0.256219	-2.89563	0.00378396	0.0132813	Down
CLDN18	168.226	23.1238	10.0161	0.51347	0.177326	2.89562	0.0037841	0.0132813	No Significance
AMPD1	21.7564	20.6083	8.04713	-0.666325	0.230117	-2.89559	0.00378446	0.0132814	Down
SLC25A3	20365	18655.8	19539.3	0.1265	0.0436877	2.89555	0.00378496	0.013282	No Significance
AC008957.2	0.852601	1.29267	1.06521	-0.610748	0.210947	-2.89527	0.0037883	0.0132926	Down
AC006445.1	1.22697	2.1563	1.67596	-0.664281	0.229446	-2.89516	0.0037897	0.0132963	Down
CLEC18C	4.73632	7.72702	5.17952	-0.556318	0.192165	-2.895	0.0037916	0.0133019	No Significance
AL512306.2	198.972	148.702	174.685	0.418416	0.144539	2.89484	0.00379351	0.0133074	No Significance
C16orf78	0.261435	0.851812	0.546662	-1.07072	0.369895	-2.89465	0.00379577	0.0133142	Down
VEZF1P1	0.848797	1.56734	1.19594	-0.608976	0.210389	-2.89452	0.00379738	0.0133187	Down
AC124283.5	8.24907	13.7591	10.0047	-0.450416	0.155624	-2.89425	0.00380061	0.0133289	No Significance
LINC00467	553.193	641.261	595.741	-0.212945	0.0735764	-2.8942	0.00380128	0.0133301	No Significance
WDR38	3.11585	5.42915	3.78748	-0.42853	0.148069	-2.89412	0.00380219	0.0133322	No Significance
ELAC2	4282.95	3958.48	4126.19	0.113804	0.0393245	2.89398	0.00380396	0.0133373	No Significance
MED8	1903.94	1778.55	1843.36	0.0980832	0.0338926	2.89394	0.00380442	0.0133377	No Significance
DLG4	343.069	389.974	365.73	-0.183795	0.0635132	-2.8938	0.00380606	0.0133424	No Significance
PCBD2	506.447	460.533	484.265	0.136885	0.0473066	2.89357	0.00380889	0.0133511	No Significance
AC027018.1	0.605449	0.899516	0.74752	-0.576634	0.199297	-2.89334	0.0038117	0.0133598	No Significance
AF127577.2	0.671876	1.01492	0.837609	-0.607754	0.210064	-2.89318	0.00381361	0.0133654	Down
RNY4P7	0.223701	0.630085	0.420036	-0.866271	0.299449	-2.89288	0.00381722	0.0133769	Down
AC073136.1	7.19909	9.71242	8.41335	-0.321865	0.111263	-2.89284	0.00381777	0.0133777	No Significance
MAP3K20-AS1	73.0806	49.2668	61.5755	0.567118	0.19605	2.89272	0.00381918	0.0133815	No Significance
B4GALT7	1179.52	1274.05	1225.19	-0.111333	0.0384888	-2.89262	0.00382049	0.0133849	No Significance
TRBV10-3	61.3954	81.7709	71.2393	-0.415699	0.143713	-2.89257	0.00382106	0.0133858	No Significance
PRELID1P6	50.5962	61.5776	55.9016	-0.26309	0.0909557	-2.89251	0.00382179	0.0133872	No Significance
RBM43P1	0.283821	0.654879	0.463089	-0.79267	0.274062	-2.8923	0.00382427	0.0133947	Down
YARS1	5313.29	4878.12	5103.05	0.123286	0.0426265	2.89224	0.00382507	0.0133964	No Significance
TRBV7-4	12.9145	16.6768	14.7321	-0.38017	0.131452	-2.89208	0.00382704	0.0134021	No Significance
MAPK8IP1P2	13.4551	32.7574	19.1174	-0.906151	0.313358	-2.89174	0.0038311	0.0134152	Down
AL391422.1	1.17599	1.85608	1.50456	-0.486367	0.168197	-2.89165	0.00383227	0.0134182	No Significance
DDX19A	1879.82	1737.19	1810.91	0.113755	0.0393402	2.89157	0.00383318	0.0134202	No Significance
ABCA12	15.3164	56.2423	14.537	-0.467311	0.161625	-2.89133	0.00383613	0.0134294	No Significance
MRPL14	3579.74	3080.21	3338.41	0.216989	0.0750488	2.8913	0.00383651	0.0134296	No Significance
ARRDC5	32.2379	41.1369	36.5372	-0.353006	0.122109	-2.89091	0.00384123	0.013445	No Significance
YBX3	4481.41	3745.15	4125.7	0.258935	0.089573	2.89077	0.00384297	0.0134499	No Significance
ENTPD6	1742.99	1575.92	1662.27	0.144954	0.0501456	2.89066	0.00384432	0.0134535	No Significance
OR3A2	0.947128	1.61237	1.26852	-0.746396	0.258263	-2.89006	0.00385172	0.0134771	Down
UGDH-AS1	43.6742	38.5788	41.2125	0.172965	0.0598482	2.89005	0.00385177	0.0134771	No Significance
AC079944.2	44.4344	53.8023	48.9603	-0.264948	0.0916765	-2.89003	0.00385205	0.0134771	No Significance
GAB3	681.648	772.303	725.446	-0.180566	0.0624802	-2.88997	0.00385283	0.0134786	No Significance
DCAF1	2146.62	1955.43	2054.25	0.134418	0.0465148	2.88978	0.00385508	0.0134844	No Significance
YTHDF1P1	0.444535	1.13625	0.778719	-0.804111	0.27826	-2.88978	0.00385512	0.0134844	Down
SLC38A4	7.60225	9.58375	6.89104	-0.435028	0.150574	-2.88913	0.00386312	0.0135103	No Significance
AC005670.3	208.447	232.547	220.091	-0.150974	0.0522561	-2.88912	0.00386322	0.0135103	No Significance
LINC01524	1.03388	1.76292	1.3861	-0.696139	0.240954	-2.8891	0.00386351	0.0135103	Down
AC040978.1	0.177183	0.675763	0.41806	-1.11855	0.387174	-2.88902	0.00386444	0.0135124	Down
AC016925.1	2.55191	4.03029	3.26615	-0.584781	0.20243	-2.8888	0.00386715	0.0135207	No Significance
IL1R1	1568.42	1866.18	1712.28	-0.250793	0.0868184	-2.88871	0.00386821	0.0135232	No Significance
AL121906.2	4.70351	6.05617	5.35701	-0.314698	0.108944	-2.88863	0.00386923	0.0135257	No Significance
TRBV2	62.8458	81.564	71.889	-0.376544	0.130358	-2.88853	0.00387044	0.0135287	No Significance
NABP1	3170.64	2759.17	2971.85	0.200319	0.069353	2.8884	0.00387209	0.0135334	No Significance
ARMC9	244.153	277.247	260.141	-0.181602	0.0628765	-2.88823	0.00387418	0.0135395	No Significance
AC004129.1	1.17268	1.87361	1.51132	-0.639933	0.221615	-2.88759	0.00388204	0.0135658	Down
KBTBD2	2015.17	2147.33	2079.02	-0.0918696	0.0318167	-2.88746	0.00388364	0.0135702	No Significance
LRRC23	304.202	346.252	324.517	-0.185852	0.0643688	-2.8873	0.00388559	0.0135759	No Significance
CASP4	4684.14	4182.39	4441.73	0.163376	0.0565851	2.88727	0.00388606	0.0135764	No Significance
CAMK1G	30.9295	39.6348	35.1353	-0.351958	0.121902	-2.88722	0.00388659	0.0135771	No Significance
NTPCR	2168.5	1861.98	2020.41	0.220107	0.0762361	2.88717	0.00388722	0.0135782	No Significance
LINC02208	2.4267	1.6674	1.21842	-0.917523	0.317844	-2.88671	0.00389291	0.0135969	Down
HGC6.3	13.1324	16.5195	13.7392	-0.558222	0.193383	-2.88662	0.00389405	0.0135997	No Significance
MRPS17	594.437	537.866	567.106	0.144294	0.0499897	2.88648	0.00389578	0.0136046	No Significance
LINC02419	0.180522	0.721507	0.324283	-1.0997	0.381015	-2.88623	0.00389883	0.0136141	Down
GBX2	0.508854	0.928619	0.711653	-0.749001	0.259513	-2.88618	0.00389945	0.0136151	Down
RN7SL850P	0.264907	0.640899	0.446559	-0.668273	0.231547	-2.88612	0.00390024	0.0136165	Down
AL138767.3	1.04752	1.49709	1.26472	-0.500521	0.173425	-2.8861	0.00390051	0.0136165	No Significance
TMEM202-AS1	33.9178	31.3907	32.6969	0.127751	0.044268	2.88586	0.00390343	0.0136255	No Significance
KCNK4-TEX40	0.361836	1.31984	0.551729	-0.81038	0.28085	-2.88545	0.0039085	0.013642	Down
GUCY2D	8.59105	11.1227	9.81417	-0.353496	0.122511	-2.88542	0.0039089	0.0136422	No Significance
RNU6-9	4.66499	3.51162	4.10777	0.362938	0.125784	2.8854	0.00390922	0.0136422	No Significance
Z97353.1	112.345	142.155	126.747	-0.332349	0.115197	-2.88505	0.00391354	0.0136561	No Significance
PSMD10	2696.83	2391.32	2549.23	0.173443	0.0601218	2.88486	0.0039159	0.0136632	No Significance
MRS2	2124.49	1900.32	2016.18	0.161022	0.0558207	2.88463	0.00391871	0.0136719	No Significance
AC022915.1	1.10601	1.91578	1.49723	-0.760839	0.263758	-2.8846	0.00391906	0.0136719	Down
PAN3-AS1	127.845	108.691	118.591	0.232447	0.0805997	2.88396	0.00392703	0.0136985	No Significance
PCAT19	141.513	168.906	154.747	-0.258585	0.0896664	-2.88386	0.00392837	0.0137021	No Significance
TAS2R46	3.08199	2.17609	2.64433	0.405551	0.140641	2.88359	0.00393173	0.0137126	No Significance
HMOX2	2617.38	2424.06	2523.98	0.110623	0.0383657	2.88338	0.00393437	0.0137207	No Significance
AC073534.1	4.39786	5.7566	5.0543	-0.395901	0.137341	-2.88261	0.00394401	0.0137531	No Significance
ACTR5	799.473	745.771	773.528	0.0992234	0.034422	2.88255	0.00394465	0.0137542	No Significance
RPL7AP11	65.8101	81.1938	73.2423	-0.290266	0.100699	-2.88251	0.00394516	0.0137546	No Significance
CHD9	1856.57	1672.58	1767.68	0.150474	0.0522026	2.88249	0.00394546	0.0137546	No Significance
MACC1	488.912	365.822	429.444	0.418263	0.145116	2.88226	0.00394828	0.0137623	No Significance
AC055733.1	0.260526	0.600109	0.424587	-0.749203	0.259936	-2.88226	0.00394832	0.0137623	Down
AC007342.1	0.636504	0.910933	0.769088	-0.547881	0.190094	-2.88216	0.00394965	0.0137654	No Significance
PHLDA1	1241.02	1030.23	1139.18	0.268533	0.0931717	2.88214	0.00394989	0.0137654	No Significance
TTF1	846.028	797.086	822.383	0.0857303	0.0297475	2.88194	0.00395237	0.0137729	No Significance
ACAA1	2676.98	2463.78	2573.98	0.1194	0.0414377	2.88143	0.00395869	0.0137937	No Significance
AF107885.1	0.356829	0.668419	0.507366	-0.756254	0.262461	-2.88139	0.00395923	0.0137944	Down
MYBBP1A	3690.49	3294.5	3499.17	0.163845	0.0568642	2.88134	0.00395989	0.0137956	No Significance
AC127024.4	14.828	17.5487	16.1425	-0.23869	0.0828545	-2.88084	0.00396617	0.0138163	No Significance
AL034376.1	0.173655	1.40084	0.628649	-1.84342	0.639952	-2.88057	0.00396961	0.0138271	Down
MAPK8IP2	61.0544	76.6459	68.5871	-0.323479	0.112299	-2.88051	0.00397032	0.0138284	No Significance
AC093433.1	1.80565	2.70068	2.23806	-0.380249	0.132012	-2.88041	0.00397158	0.0138316	No Significance
AL133243.4	2.47977	3.42238	2.93517	-0.384478	0.13349	-2.88021	0.00397416	0.0138394	No Significance
AC009065.6	0.737922	1.30981	1.01422	-0.584477	0.202948	-2.87994	0.00397751	0.0138486	No Significance
ABHD15	971.196	1060.13	1014.16	-0.126221	0.0438279	-2.87992	0.00397772	0.0138486	No Significance
BAX	6384.26	5747.83	6076.78	0.151552	0.0526236	2.87992	0.00397779	0.0138486	No Significance
LINC01623	0.810791	1.25221	1.02405	-0.524827	0.182243	-2.87982	0.00397896	0.0138514	No Significance
AC012313.1	340.012	295.761	318.633	0.200392	0.069588	2.8797	0.00398059	0.013856	No Significance
RNU6-628P	0.335109	0.584332	0.455515	-0.765679	0.2659	-2.87957	0.00398215	0.0138602	Down
AL121748.1	0.968792	1.57647	1.26237	-0.505539	0.175611	-2.87875	0.00399253	0.013895	No Significance
ARRDC2	2601.8	2877.34	2734.92	-0.145301	0.0504739	-2.87873	0.00399283	0.013895	No Significance
ZNF17	259.535	239.366	249.791	0.114475	0.0397693	2.87847	0.00399603	0.013905	No Significance
HNRNPA1P33	6.36739	8.74824	7.51764	-0.362612	0.12599	-2.87811	0.00400068	0.01392	No Significance
KLHL6-AS1	2.72323	3.85433	3.2697	-0.458781	0.159415	-2.87791	0.00400324	0.0139277	No Significance
EEF1A1P12	237.533	292.254	263.97	-0.295878	0.102814	-2.8778	0.00400454	0.0139297	No Significance
PDE2A-AS2	33.6121	43.6666	38.4697	-0.384678	0.133671	-2.87779	0.00400471	0.0139297	No Significance
DEFA3	7.04504	2.0464	2.51261	1.1242	0.390648	2.87778	0.00400485	0.0139297	Up
LINC00621	4.60442	2.92825	3.79462	0.619254	0.215204	2.87752	0.00400812	0.0139395	Up
ZNF474	4.38329	5.44563	4.89653	-0.286666	0.0996232	-2.8775	0.00400834	0.0139395	No Significance
ZNF615	312.835	276.457	295.26	0.176834	0.0614566	2.87737	0.00401001	0.013943	No Significance
TRAJ48	1.12302	1.59476	1.35093	-0.49691	0.172696	-2.87737	0.00401002	0.013943	No Significance
AC116351.1	18.3551	22.7099	20.459	-0.303959	0.105639	-2.87734	0.00401041	0.0139432	No Significance
SLC52A2	1698.48	1851.8	1772.55	-0.124243	0.0431862	-2.87691	0.00401593	0.0139612	No Significance
LINC01740	0.699046	1.15553	0.919585	-0.623207	0.216638	-2.87672	0.00401829	0.0139682	Down
DNM1P35	5.93157	7.52855	6.70311	-0.317536	0.110385	-2.87663	0.00401941	0.0139709	No Significance
AC104837.1	6.12867	8.14853	7.10452	-0.27547	0.0957633	-2.87657	0.00402019	0.0139725	No Significance
H3P28	0.408124	1.17962	0.780856	-1.06085	0.368799	-2.87651	0.00402105	0.0139733	Down
ZNF852	122.512	108.583	115.782	0.171862	0.0597469	2.8765	0.00402112	0.0139733	No Significance
AL022324.2	18.9725	25.303	22.0309	-0.389265	0.135333	-2.87634	0.00402318	0.0139793	No Significance
GNA11	549.684	629.103	588.053	-0.193855	0.0674072	-2.87588	0.00402909	0.0139986	No Significance
AC027559.1	93.8301	75.389	84.9207	0.313142	0.108887	2.87584	0.00402955	0.013999	No Significance
L3HYPDH	469.241	413.709	442.412	0.180684	0.062832	2.87567	0.00403168	0.0140053	No Significance
FANCE	565.746	513.884	540.69	0.137753	0.0479066	2.87545	0.00403458	0.0140141	No Significance
CHRM1	7.67791	2.98703	2.25912	-0.916003	0.318566	-2.87539	0.00403523	0.0140152	Down
INTS6-AS1	263.342	227.036	245.802	0.212169	0.0737922	2.87523	0.00403736	0.0140215	No Significance
TXNDC11	4226.62	3815.67	4028.08	0.147561	0.0513238	2.8751	0.00403894	0.0140257	No Significance
LINC02088	0.577888	1.08457	0.82268	-0.957896	0.333173	-2.87507	0.00403942	0.0140262	Down
Z93930.3	16.4886	13.9464	15.2604	0.217273	0.0755735	2.87499	0.0040404	0.0140284	No Significance
RPS16P5	4.40534	5.48323	4.9261	-0.341324	0.118737	-2.87464	0.00404492	0.0140429	No Significance
ADCYAP1	9.26221	13.7702	11.4402	-0.568519	0.1978	-2.87421	0.00405037	0.0140607	No Significance
MCHR1	62.3986	79.642	70.7294	-0.349828	0.121725	-2.87392	0.00405417	0.0140727	No Significance
NXNL1	0.158469	0.52505	0.335574	-0.926847	0.322518	-2.87379	0.00405584	0.0140769	Down
AL021391.1	0.868947	1.47852	1.16345	-0.610758	0.212529	-2.87377	0.00405608	0.0140769	Down
SDHD	6424.29	5707.41	6077.95	0.170666	0.0593881	2.87373	0.00405649	0.0140772	No Significance
PGDP1	6.15347	8.32279	7.20152	-0.302615	0.105307	-2.87366	0.00405751	0.0140795	No Significance
RPL5P9	28.3076	35.5749	31.8186	-0.284804	0.0991099	-2.87362	0.00405803	0.0140801	No Significance
AC004453.2	2.18782	3.09746	2.62729	-0.427684	0.148842	-2.87341	0.00406066	0.014088	No Significance
MIR6769A	0.391892	0.826623	0.601922	-0.676845	0.235654	-2.8722	0.00407625	0.014141	Down
HLA-DQB1	30044.4	37041	33424.6	-0.302016	0.105165	-2.87185	0.00408081	0.0141556	No Significance
MIR3177	0.296711	0.576531	0.431899	-0.825906	0.287593	-2.87179	0.00408153	0.0141569	Down
SFI1	2199.76	2432.89	2312.39	-0.14529	0.0505937	-2.87171	0.00408263	0.0141595	No Significance
RNA5SP469	0.286967	1.04883	0.520719	-0.933266	0.324994	-2.87164	0.00408343	0.0141611	Down
AL136131.2	0.581045	0.983013	0.775246	-0.692472	0.241145	-2.8716	0.00408396	0.0141617	Down
FRY	397.24	490.166	442.135	-0.302853	0.105466	-2.87156	0.0040845	0.0141624	No Significance
LINC00454	0.134571	0.706055	0.41067	-1.50508	0.524147	-2.87149	0.00408536	0.0141642	Down
KLRC4	14.6375	10.7576	12.7631	0.442017	0.153934	2.87146	0.00408575	0.0141643	No Significance
ZACN	24.6719	28.1853	26.3693	-0.193928	0.0675388	-2.87135	0.00408717	0.0141667	No Significance
C6orf62	11741.1	10891.2	11330.5	0.108304	0.0377191	2.87133	0.00408744	0.0141667	No Significance
SH3GL1P1	19.2182	23.3412	21.2101	-0.275745	0.0960339	-2.87133	0.00408748	0.0141667	No Significance
AC090517.2	28.4103	24.0188	26.2886	0.228291	0.0795109	2.8712	0.00408923	0.0141716	No Significance
RPL7P47	31.0812	39.3429	35.0726	-0.327236	0.113975	-2.87113	0.00409013	0.0141735	No Significance
SPDYE12P	38.0206	42.9867	40.4198	-0.172888	0.0602167	-2.87109	0.00409055	0.0141738	No Significance
AC090017.1	5.01453	1.95422	1.93853	1.00131	0.348773	2.87096	0.00409229	0.0141786	Up
RO60	1672.55	1522.35	1599.98	0.135931	0.0473481	2.87088	0.00409337	0.0141811	No Significance
DRP2	33.6024	41.1253	37.2369	-0.291997	0.101712	-2.87082	0.0040941	0.0141825	No Significance
AC007066.1	25.9315	33.4875	29.582	-0.342789	0.11942	-2.87044	0.00409898	0.0141982	No Significance
HNRNPA1P76	0.634841	0.975063	0.799211	-0.595918	0.207623	-2.87019	0.00410222	0.0142082	Down
LINC01883	0.353729	0.699807	0.520929	-0.995549	0.346872	-2.87007	0.00410376	0.0142124	Down
AP000345.1	0.160865	0.769978	0.455144	-1.15909	0.403858	-2.87004	0.00410414	0.0142125	Down
SLC35B2	2717.3	2493.91	2609.37	0.123645	0.0430852	2.86978	0.00410754	0.014223	No Significance
AC064799.1	114.716	141.766	127.785	-0.297183	0.103563	-2.8696	0.00410987	0.0142299	No Significance
AL590135.1	4.93404	7.16107	6.00997	-0.456141	0.158966	-2.86942	0.00411225	0.014237	No Significance
MELTF	377.179	465.661	419.927	-0.303701	0.105845	-2.8693	0.0041138	0.0142411	No Significance
AC064805.1	10.8209	12.6616	11.1288	-0.395818	0.137953	-2.86922	0.00411485	0.0142436	No Significance
FABP6	95.4888	64.3065	80.4238	0.569476	0.198495	2.86897	0.00411811	0.0142536	No Significance
C19orf73	41.6008	36.3232	39.051	0.205408	0.0716038	2.86868	0.00412188	0.0142646	No Significance
MRPS15	4446.14	3913.91	4189.01	0.183976	0.0641332	2.86865	0.00412222	0.0142646	No Significance
SNX8	4043.63	4707.95	4364.58	-0.219309	0.0764503	-2.86865	0.00412233	0.0142646	No Significance
AC135050.1	19.3186	21.4771	20.3614	-0.136417	0.047562	-2.86819	0.00412825	0.0142839	No Significance
AC105265.3	2.93985	4.69609	3.78833	-0.674702	0.235273	-2.86774	0.00413418	0.0143032	Down
CLUAP1	439.777	473.626	456.13	-0.108364	0.0377923	-2.86735	0.00413929	0.0143197	No Significance
ZNF385A	1822.19	2132.77	1972.24	-0.227007	0.0791738	-2.86719	0.00414129	0.0143254	No Significance
KIF4B	3.79336	5.46465	4.6008	-0.381746	0.133154	-2.86695	0.00414452	0.0143354	No Significance
SLC25A16	891.177	810.934	852.41	0.135528	0.0472739	2.86686	0.00414571	0.0143383	No Significance
AL031719.2	13.7037	15.8462	14.7388	-0.198358	0.0691913	-2.86681	0.00414633	0.0143392	No Significance
RPSAP55	4.70229	6.83273	5.73156	-0.440016	0.15349	-2.86675	0.00414715	0.0143408	No Significance
PXN-AS1	208.476	183.491	196.405	0.183316	0.0639479	2.86664	0.00414856	0.0143445	No Significance
EIF3IP1	2.10653	3.22112	2.64501	-0.473242	0.165099	-2.86642	0.00415142	0.0143532	No Significance
BX284668.4	23.0253	27.8288	25.346	-0.273156	0.0953296	-2.86538	0.00416511	0.0143993	No Significance
DNAJB14	1989	1799.55	1897.47	0.143965	0.0502451	2.86526	0.00416671	0.0144036	No Significance
TRBV7-6	34.5289	44.9871	39.5815	-0.383284	0.133775	-2.86513	0.00416834	0.0144081	No Significance
YWHAQP6	2.77425	4.06324	3.39699	-0.365731	0.127656	-2.86498	0.00417035	0.0144138	No Significance
KIF21A	677.858	533.39	608.062	0.345284	0.12052	2.86495	0.00417077	0.0144139	No Significance
AC006960.2	0.163449	0.775167	0.458986	-1.2062	0.421025	-2.86492	0.0041711	0.0144139	Down
LINC01750	8.0674	11.003	9.48567	-0.427252	0.149135	-2.86488	0.00417173	0.0144149	No Significance
AC009118.3	30.9797	36.0394	33.4242	-0.21813	0.0761413	-2.8648	0.00417269	0.014417	No Significance
AC111170.2	8.48104	10.6065	9.5079	-0.329851	0.115141	-2.86477	0.00417317	0.0144175	No Significance
DHX57	1007.42	943.942	976.752	0.0931993	0.0325345	2.86463	0.00417501	0.0144226	No Significance
TMEM98	247.276	306.518	275.897	-0.308729	0.107775	-2.86457	0.00417577	0.014424	No Significance
AC012100.3	0.216641	0.476919	0.342388	-0.779794	0.272255	-2.86421	0.00418053	0.0144391	Down
CC2D1A	1264.26	1379.31	1319.84	-0.125348	0.043764	-2.86418	0.00418084	0.0144391	No Significance
AL023754.1	0.236792	0.589105	0.407004	-1.07793	0.376354	-2.86414	0.00418144	0.0144399	Down
C1QTNF1-AS1	3.04595	1.85517	1.43782	-0.686294	0.239631	-2.86396	0.00418375	0.0144467	Down
AC005821.1	6.1388	4.40535	5.08707	0.651061	0.227332	2.86392	0.0041843	0.0144474	Up
RCL1	965.754	850.83	910.231	0.182247	0.0636442	2.86354	0.00418941	0.0144627	No Significance
POM121L4P	0.864504	1.3669	1.10722	-0.598775	0.209104	-2.86352	0.00418958	0.0144627	Down
AL589739.1	0.878408	1.63003	1.24154	-0.785961	0.274475	-2.86351	0.0041898	0.0144627	Down
AL049543.1	0.664476	1.29182	0.967563	-0.853701	0.298136	-2.86346	0.00419043	0.0144637	Down
AC006001.1	0.715793	1.21822	0.958526	-0.520016	0.181618	-2.86324	0.00419331	0.0144724	No Significance
LINC00243	16.8437	21.3626	19.0269	-0.355687	0.124228	-2.86319	0.00419396	0.0144731	No Significance
FBXW11	2057.89	1910.93	1986.89	0.10661	0.0372348	2.86317	0.0041942	0.0144731	No Significance
RPS4XP11	72.3817	89.0927	80.4552	-0.287747	0.100524	-2.86247	0.0042035	0.0145039	No Significance
Z94057.1	6.43455	3.33737	4.37055	0.658213	0.229949	2.86243	0.00420411	0.0145048	Up
RPL21P13	0.528399	1.15067	0.829036	-0.97344	0.340128	-2.86198	0.00421005	0.0145241	Down
LINC02387	0.449022	0.958104	0.694973	-0.708068	0.247416	-2.86185	0.00421177	0.0145288	Down
MMP28	54.0464	69.9924	61.7503	-0.372029	0.13	-2.86176	0.00421296	0.0145317	No Significance
RPL12P14	21.1458	26.9718	23.9605	-0.321995	0.112528	-2.86146	0.00421699	0.0145444	No Significance
SCARNA21	8.97481	11.5924	10.2394	-0.352285	0.123118	-2.86137	0.0042182	0.0145473	No Significance
LINC01700	0.533817	0.976516	0.747696	-0.832157	0.290838	-2.86124	0.00421991	0.014552	Down
FAM171B	193.653	203.975	178.144	-0.4036	0.141061	-2.86118	0.0042207	0.0145535	No Significance
NME2P1	42.9685	51.5101	47.0951	-0.239359	0.0836585	-2.86115	0.00422107	0.0145535	No Significance
REV3L-IT1	0.633058	1.02592	0.822862	-0.653287	0.228335	-2.86109	0.00422188	0.0145551	Down
SNX18P7	5.35311	3.09407	4.26171	0.791165	0.276544	2.8609	0.00422443	0.0145627	Up
RPLP0P6	1501.35	1842.45	1666.14	-0.294587	0.102972	-2.86084	0.00422523	0.0145642	No Significance
TRAV39	16.1412	20.278	18.1398	-0.3389	0.11847	-2.86063	0.00422796	0.0145712	No Significance
AC011509.1	0.19791	0.65389	0.418206	-0.90095	0.314948	-2.86063	0.00422796	0.0145712	Down
FER1L4	382.039	320.969	332.478	0.450713	0.15756	2.86057	0.00422874	0.0145726	No Significance
NDUFAF7	940.415	870.398	906.588	0.111369	0.038938	2.86017	0.00423408	0.0145898	No Significance
MCRIP1	3086.54	3539.98	3305.61	-0.197609	0.069091	-2.86013	0.00423465	0.0145906	No Significance
KRT8P29	0.472213	0.965388	0.710478	-0.599337	0.209569	-2.85986	0.00423829	0.0146019	Down
VPS13C	4095.99	3643.16	3877.22	0.168792	0.0590299	2.85943	0.00424405	0.0146202	No Significance
H2AC7	51.9327	40.6545	46.4839	0.349052	0.122071	2.85941	0.00424431	0.0146202	No Significance
NUPR2	3.22812	5.55733	2.70656	-0.707948	0.247616	-2.85906	0.00424905	0.0146352	Down
LINC01433	0.546004	0.9159	0.72471	-0.630547	0.220552	-2.85895	0.00425046	0.0146388	Down
ATP5PDP2	5.6403	7.60942	6.59163	-0.339724	0.11883	-2.85892	0.00425085	0.0146388	No Significance
AC118757.1	2.64454	3.65352	3.132	-0.390512	0.136595	-2.8589	0.00425114	0.0146388	No Significance
RPL22P3	7.53437	9.61921	8.54161	-0.30159	0.105494	-2.85885	0.00425184	0.01464	No Significance
LINC00685	34.8603	43.0377	38.811	-0.30405	0.106361	-2.85866	0.0042544	0.0146476	No Significance
KRTAP5-3	0.128023	0.824306	0.464416	-1.17827	0.412268	-2.85801	0.00426305	0.0146761	Down
AL358852.1	6.3898	7.53356	6.94238	-0.206189	0.0721464	-2.85793	0.00426413	0.0146786	No Significance
GCA	2038.88	1785.85	1916.64	0.191181	0.0668962	2.85788	0.00426475	0.0146795	No Significance
DDI1	0.644952	1.32858	0.844962	-0.686648	0.240289	-2.85759	0.00426869	0.0146918	Down
AC093159.1	2.52125	3.35097	2.92211	-0.451998	0.158179	-2.85751	0.00426974	0.0146942	No Significance
POTEG	13.224	10.4886	11.9025	0.384337	0.134509	2.85733	0.00427227	0.0147017	No Significance
LINC01793	51.9557	37.0475	16.799	-1.0341	0.361939	-2.85712	0.00427502	0.0147099	Down
HS6ST2-AS1	1.22097	2.44468	1.26776	-2.03797	0.7134	-2.8567	0.00428067	0.0147281	Down
MAP3K20	1749.06	1491.68	1624.72	0.229732	0.0804197	2.85667	0.00428116	0.0147286	No Significance
CHL1	427.975	574.15	498.596	-0.42397	0.148423	-2.85651	0.0042833	0.0147347	No Significance
BATF2	461.009	369.886	416.985	0.31691	0.110945	2.85647	0.00428387	0.0147351	No Significance
ADSL	5796.99	5184.97	5501.31	0.161057	0.0563836	2.85645	0.00428413	0.0147351	No Significance
SNORD11	3.78449	2.90949	3.36175	0.310012	0.108548	2.85599	0.00429028	0.014755	No Significance
TMEM241	350.101	313.15	332.249	0.16063	0.0562456	2.85587	0.00429187	0.0147592	No Significance
AC040169.1	37.0466	43.5922	40.2089	-0.228373	0.0799672	-2.85584	0.00429232	0.0147595	No Significance
AP002852.1	215.538	172.235	194.617	0.323637	0.113339	2.85549	0.00429711	0.0147743	No Significance
TECRL	3.07738	1.68273	0.841952	-1.72199	0.603051	-2.85547	0.00429735	0.0147743	Down
AC023050.2	0.21801	0.534545	0.370936	-0.941752	0.329812	-2.85542	0.00429797	0.0147752	Down
C1orf94	0.313067	1.15892	0.458081	-0.802751	0.281144	-2.8553	0.00429962	0.0147797	Down
PDCL2P2	0.762663	1.15887	0.954083	-0.666173	0.233316	-2.85524	0.00430047	0.0147814	Down
AC004832.1	0.24969	0.83514	0.532536	-1.13584	0.397843	-2.85501	0.00430358	0.0147904	Down
MBL1P	6.32469	10.0473	7.42122	-0.445567	0.156066	-2.85499	0.00430382	0.0147904	No Significance
PTP4A2P1	18.2359	21.6498	19.8852	-0.201167	0.0704649	-2.85485	0.00430566	0.0147955	No Significance
LCE3D	4.0891	19.0325	3.57619	-2.5533	0.894447	-2.85461	0.00430893	0.0148049	Down
DISP3	15.3213	23.1541	17.723	-0.394942	0.138353	-2.8546	0.00430913	0.0148049	No Significance
NMT1	5530.08	5220.02	5380.29	0.0832992	0.029182	2.85447	0.00431087	0.0148097	No Significance
CAP1P2	22.6378	28.3504	25.3977	-0.283497	0.0993189	-2.85441	0.00431173	0.0148114	No Significance
NECTIN3	87.0069	104.603	95.508	-0.263842	0.0924585	-2.85363	0.00432233	0.0148465	No Significance
AC055822.1	68.9837	83.0058	75.7582	-0.27066	0.0948504	-2.85355	0.0043234	0.014849	No Significance
AL353803.1	0.195885	0.643868	0.412317	-0.909597	0.318772	-2.85344	0.00432489	0.0148524	Down
LPA	0.923307	1.44252	1.09315	-0.807076	0.282845	-2.85342	0.00432512	0.0148524	Down
UBE2V1P5	0.414397	0.869154	0.634102	-0.80956	0.283758	-2.853	0.00433093	0.0148711	Down
RASGRF1	1743.71	1407.13	1581.1	0.309273	0.108418	2.8526	0.0043363	0.0148883	No Significance
EBF1	1481.58	1758.06	1615.15	-0.24671	0.0864876	-2.85255	0.00433704	0.0148892	No Significance
CARNMT1	1102.88	1006.58	1056.35	0.131258	0.0460147	2.85253	0.00433729	0.0148892	No Significance
LINC02591	0.530153	1.24584	0.875917	-0.842907	0.295593	-2.85158	0.00435028	0.0149326	Down
AL022328.2	68.9501	80.0884	74.3313	-0.217705	0.0763466	-2.85153	0.00435091	0.0149335	No Significance
GAD2	1.40168	3.87744	1.71629	-0.871734	0.30572	-2.85141	0.00435258	0.014938	Down
AC243591.1	0.439106	1.05931	0.738742	-1.09712	0.384801	-2.85113	0.0043564	0.0149498	Down
RPL3P3	14.5413	18.1962	16.3071	-0.265804	0.0932298	-2.85106	0.00435736	0.0149519	No Significance
PRKCQ-AS1	198.381	243.463	220.161	-0.297233	0.104257	-2.85095	0.00435883	0.0149546	No Significance
HTR1B	1.86589	2.84015	2.33658	-0.592501	0.207826	-2.85095	0.0043589	0.0149546	Down
AL162595.1	10.9344	9.21257	10.1025	0.253985	0.0890954	2.85071	0.00436217	0.0149637	No Significance
CREB1	2673.5	2498.86	2589.13	0.0972344	0.0341089	2.8507	0.00436227	0.0149637	No Significance
EFCAB11	320.515	289.859	305.704	0.144326	0.0506303	2.85059	0.00436383	0.0149678	No Significance
PAM	1684.37	1893.29	1785.3	-0.168452	0.0591005	-2.85027	0.00436828	0.0149818	No Significance
AC020913.3	2.22489	3.06574	2.63113	-0.407162	0.142857	-2.85013	0.00437009	0.0149868	No Significance
LINC01971	1.81035	2.75435	2.26642	-0.594713	0.208666	-2.85007	0.00437095	0.0149885	Down
AC024257.5	1.01398	1.39951	1.20024	-0.520961	0.182793	-2.85	0.00437192	0.0149905	No Significance
H3C1	5.72386	7.21829	6.44586	-0.299063	0.104941	-2.84982	0.00437437	0.0149977	No Significance
SENP2	1699.59	1567.72	1635.88	0.116224	0.0407861	2.8496	0.00437744	0.0150069	No Significance
SLC4A1APP1	5.86306	7.42365	6.61702	-0.257727	0.0904453	-2.84953	0.00437836	0.0150072	No Significance
MYO3A	137.106	88.707	113.723	0.626606	0.219898	2.84953	0.0043784	0.0150072	Up
PTGS2	210.111	221.078	139.397	-0.37945	0.133163	-2.84951	0.00437861	0.0150072	No Significance
GRM5	0.329877	0.709702	0.51338	-0.940353	0.330013	-2.84944	0.00437957	0.0150092	Down
GNPDA2	831.517	751.62	792.917	0.145364	0.0510161	2.84938	0.00438042	0.0150109	No Significance
STAT4	468.263	570.157	517.49	-0.284546	0.099872	-2.8491	0.00438425	0.0150228	No Significance
PYROXD1	894.142	823.362	859.946	0.119234	0.041851	2.849	0.00438571	0.0150265	No Significance
FAM135B	2.77227	3.23864	2.65914	-0.586226	0.205769	-2.84896	0.00438626	0.0150271	Down
AC133963.1	0.472478	1.04101	0.747151	-0.798064	0.28013	-2.8489	0.004387	0.0150284	Down
ACTN3	39.556	38.9259	33.2888	-0.469757	0.1649	-2.84873	0.00438938	0.0150353	No Significance
AHDC1	757.206	876.689	814.931	-0.211056	0.0740906	-2.84862	0.00439088	0.0150392	No Significance
CCN1	2545.89	3244.49	2883.4	-0.349823	0.122812	-2.84844	0.00439344	0.0150467	No Significance
GPANK1	1351.47	1226.26	1290.98	0.140119	0.0491938	2.84831	0.00439522	0.0150516	No Significance
AC078820.1	2.11865	0.88021	1.30449	0.840886	0.29525	2.84804	0.0043989	0.0150629	Up
AC015871.3	291.516	251.146	272.012	0.213316	0.0749111	2.8476	0.00440509	0.0150828	No Significance
KRT35	0.668523	1.32283	0.984637	-0.895117	0.314362	-2.84741	0.00440772	0.0150894	Down
RPL23AP91	0.171067	0.975981	0.559942	-1.15071	0.404127	-2.8474	0.00440773	0.0150894	Down
PHBP19	3.97906	5.10264	4.52189	-0.292178	0.102618	-2.84723	0.00441017	0.0150965	No Significance
AC023855.1	0.731959	1.33808	1.02479	-0.621809	0.218397	-2.84714	0.00441136	0.0150993	Down
CACNA1S	25.8336	18.104	5.98866	-0.755594	0.265422	-2.84677	0.00441657	0.0151158	Down
MPL	3.60985	4.88435	4.2256	-0.325936	0.114504	-2.84651	0.00442015	0.0151269	No Significance
RASGRP3-AS1	7.70727	9.42624	8.53775	-0.294649	0.103516	-2.84642	0.00442143	0.0151299	No Significance
ZFC3H1	2897.49	2589.11	2748.51	0.162176	0.0569803	2.84618	0.0044247	0.0151399	No Significance
ATG13	2744.76	2941.08	2839.6	-0.0994973	0.0349642	-2.84569	0.0044315	0.0151619	No Significance
CTAGE1	1.54322	2.20593	1.86339	-0.454073	0.159567	-2.84565	0.00443211	0.0151627	No Significance
AC090844.2	8.2024	10.3018	9.21667	-0.27537	0.0967705	-2.84559	0.00443288	0.0151641	No Significance
TDRD7	1180.03	1062.86	1123.42	0.150846	0.0530122	2.84549	0.00443433	0.0151666	No Significance
AC008115.2	2.2986	3.02787	2.65093	-0.397867	0.139825	-2.84547	0.00443458	0.0151666	No Significance
CMTM4	154.869	183.557	168.729	-0.243099	0.085434	-2.84546	0.00443471	0.0151666	No Significance
BRINP1	2.92938	3.57091	2.87583	-0.644921	0.226654	-2.84539	0.00443564	0.0151685	Down
RPL23AP80	0.240006	0.539753	0.384822	-0.718304	0.252454	-2.84529	0.00443707	0.0151721	Down
MIS18BP1	2257.28	2033.36	2149.1	0.150653	0.0529539	2.84498	0.00444148	0.0151859	No Significance
YES1P1	13.6749	17.137	15.3475	-0.327026	0.114952	-2.8449	0.00444259	0.0151878	No Significance
ABT1	2791.98	2522.95	2662	0.146326	0.0514348	2.84488	0.00444277	0.0151878	No Significance
LCN1	2.3239	3.86004	3.06605	-0.717239	0.252119	-2.84484	0.00444337	0.0151886	Down
AC116348.4	8.51542	10.6059	9.52541	-0.312296	0.109788	-2.84453	0.00444765	0.0152019	No Significance
AC064836.1	3.81943	5.19538	4.48419	-0.454439	0.159777	-2.84421	0.00445211	0.0152159	No Significance
AC011365.2	0.370885	0.682027	0.521206	-0.679552	0.238927	-2.84418	0.00445259	0.0152163	Down
AC020550.1	1.23953	1.96073	1.58796	-0.544629	0.191496	-2.84408	0.00445405	0.01522	No Significance
STATH	8963.77	165.387	30.1593	2.41697	0.849838	2.84404	0.00445455	0.0152204	Up
ZNF259P1	4.80891	6.38619	5.57094	-0.341668	0.120138	-2.84397	0.00445554	0.0152226	No Significance
ATP8A1	1951.76	2317.8	2128.6	-0.247934	0.0871929	-2.84352	0.00446188	0.015243	No Significance
AL591848.3	19.7328	24.2647	21.9222	-0.288302	0.1014	-2.84322	0.00446596	0.0152556	No Significance
AF186192.2	2.69045	3.36865	2.82145	-0.435409	0.153149	-2.84303	0.00446863	0.0152635	No Significance
C6orf99	61.1869	60.8806	54.3491	-0.336354	0.118317	-2.84282	0.00447166	0.0152726	No Significance
PRB4	69.8986	2.41438	1.80022	1.26427	0.444746	2.84268	0.00447361	0.0152779	Up
AC020763.5	0.342808	0.718131	0.524136	-0.681707	0.23982	-2.84257	0.00447507	0.0152807	Down
RPL29P3	2.47188	3.77556	3.10172	-0.512814	0.180405	-2.84257	0.00447515	0.0152807	No Significance
AL121906.1	3.32629	4.43243	3.8607	-0.426271	0.149963	-2.84251	0.00447598	0.0152822	No Significance
CR383656.1	1.2365	1.97081	1.59127	-0.461741	0.16245	-2.84235	0.00447819	0.0152879	No Significance
TMEM205	1621.85	1794.13	1705.09	-0.145439	0.0511689	-2.84234	0.00447839	0.0152879	No Significance
GTSE1-DT	36.6857	42.026	39.2657	-0.188613	0.0663602	-2.84227	0.00447942	0.0152902	No Significance
PAQR3	665.955	584.168	626.441	0.189049	0.0665174	2.84209	0.00448182	0.0152971	No Significance
LINC02753	0.0788122	1.15841	0.600394	-1.77417	0.624285	-2.84193	0.00448412	0.0153024	Down
IMPDH2	10638	9447.09	10062.6	0.171307	0.0602785	2.84193	0.00448413	0.0153024	No Significance
AL049840.2	85.5889	102.264	93.6453	-0.256641	0.0903102	-2.84177	0.00448634	0.0153087	No Significance
AL121761.1	1.97205	2.65489	2.30195	-0.411549	0.14483	-2.84161	0.00448863	0.0153152	No Significance
DUOX2	74.8685	34.9673	17.4932	-0.60438	0.212702	-2.84144	0.00449098	0.015322	Down
AL096816.1	47.3121	62.1849	54.4975	-0.396839	0.139665	-2.84137	0.00449206	0.0153244	No Significance
LCLAT1	552.044	498.987	526.41	0.144372	0.0508127	2.84125	0.00449364	0.0153271	No Significance
GAPDHP72	26.3062	32.6586	29.3752	-0.284846	0.100254	-2.84125	0.00449369	0.0153271	No Significance
LARGE-AS1	0.588016	0.993681	0.784003	-0.753842	0.265322	-2.84123	0.00449397	0.0153271	Down
TACO1	1298.72	1189.6	1246	0.127143	0.0447542	2.84092	0.00449833	0.0153407	No Significance
TSHZ1	1076.39	927.83	1004.62	0.21414	0.0753798	2.84081	0.00449985	0.0153446	No Significance
AL122018.1	3.2906	4.65783	3.95114	-0.397144	0.139805	-2.8407	0.00450153	0.015349	No Significance
NCAPH	1876.61	1664.5	1774.14	0.173164	0.0609682	2.84023	0.00450814	0.0153703	No Significance
FAM183DP	0.365113	0.822617	0.586145	-0.827901	0.291528	-2.83987	0.00451322	0.0153858	Down
THOP1	3700.85	3368.56	3540.32	0.135808	0.0478222	2.83985	0.00451354	0.0153858	No Significance
CYP4F24P	4.41303	6.46102	5.40247	-0.551217	0.194102	-2.83983	0.00451382	0.0153858	No Significance
SMYD5	1581.66	1466.56	1526.05	0.109076	0.0384106	2.83973	0.00451521	0.0153893	No Significance
SNRPGP2	346.62	291.308	319.897	0.251764	0.0886662	2.83946	0.00451896	0.0153989	No Significance
AC026803.2	16.6779	19.1859	17.8896	-0.19847	0.0698973	-2.83946	0.00451901	0.0153989	No Significance
GCNT1	620.08	759.697	687.533	-0.292997	0.103188	-2.83945	0.00451917	0.0153989	No Significance
RIMBP3C	7.14902	8.82776	7.96006	-0.330609	0.116439	-2.83932	0.00452094	0.0154037	No Significance
IL7R	2467.98	3118.33	2782.18	-0.33751	0.118872	-2.83926	0.00452177	0.0154052	No Significance
NUDT2	1209.1	1029.19	1122.18	0.232383	0.0818594	2.8388	0.00452829	0.0154257	No Significance
RER1	4805.94	4453.13	4635.49	0.109933	0.0387254	2.83879	0.00452851	0.0154257	No Significance
RGS5-AS1	0.327064	0.753612	0.533141	-0.783767	0.276095	-2.83876	0.00452895	0.0154259	Down
ZCWPW1	306.291	352.665	328.695	-0.203768	0.0717856	-2.83856	0.00453172	0.015433	No Significance
BMPR2	1856.38	1619.57	1741.97	0.196817	0.0693369	2.83856	0.00453179	0.015433	No Significance
MIR6797	4.14308	3.37508	3.77204	0.295344	0.104053	2.8384	0.00453397	0.015437	No Significance
AC091807.1	0.623025	1.23926	0.920742	-0.594998	0.209624	-2.8384	0.00453402	0.015437	Down
MBL2	0.852552	0.694695	0.469867	-1.01785	0.358599	-2.83839	0.00453411	0.015437	Down
SEC24AP1	19.0171	13.2699	16.2405	0.515942	0.181776	2.83834	0.00453492	0.0154385	No Significance
PGK1	33537.8	29278.8	31480.2	0.195938	0.0690337	2.8383	0.00453547	0.0154391	No Significance
GDI2P2	17.1232	21.9249	19.443	-0.301961	0.106391	-2.83821	0.00453669	0.015442	No Significance
AL591212.2	0.240161	0.680231	0.45277	-0.880497	0.310245	-2.83807	0.00453871	0.0154476	Down
UBE2E1	5286.51	4772.49	5038.18	0.147678	0.0520366	2.83796	0.00454033	0.0154518	No Significance
AC020910.7	0.611597	1.29791	0.820661	-0.644726	0.227229	-2.83734	0.0045491	0.0154804	Down
CLDN7	256.071	177.628	173.87	0.37767	0.133118	2.8371	0.00455252	0.0154907	No Significance
CRY1	292.635	345.479	318.165	-0.24043	0.0847706	-2.83624	0.00456481	0.0155313	No Significance
BRWD1P2	1.37627	2.21823	1.39059	-0.938872	0.331033	-2.83618	0.00456561	0.0155327	Down
NRM	1090.79	1216.42	1151.48	-0.157192	0.0554255	-2.8361	0.00456681	0.0155355	No Significance
KLHL36	1928.87	2096.07	2009.65	-0.120144	0.0423639	-2.83599	0.00456835	0.0155392	No Significance
KCTD9	1302.1	1168.78	1237.69	0.155498	0.0548304	2.83597	0.00456865	0.0155392	No Significance
TMED11P	0.392325	0.686163	0.534286	-0.808795	0.285222	-2.83567	0.00457293	0.0155524	Down
AP001476.1	4.05339	6.24538	4.64723	-0.340803	0.120186	-2.83564	0.00457342	0.0155528	No Significance
AL731533.2	30.6536	25.0441	27.9435	0.281777	0.0993768	2.83544	0.00457623	0.0155611	No Significance
FOXJ1	39.8118	28.5943	22.9208	0.6228	0.219651	2.83541	0.00457664	0.0155612	Up
INO80B	195.666	217.706	206.314	-0.152551	0.0538048	-2.83526	0.00457883	0.0155673	No Significance
AC008525.1	0.250133	0.762016	0.497437	-0.934946	0.329771	-2.83514	0.00458062	0.0155721	Down
AC018529.2	48.6993	40.1779	44.5824	0.268242	0.0946288	2.83467	0.00458725	0.0155934	No Significance
ZNF725P	1.14666	0.831517	0.562462	-1.00484	0.354503	-2.83452	0.00458948	0.0155997	Down
ZNF221	18.1825	21.4089	19.7413	-0.221247	0.0780586	-2.83437	0.00459166	0.0156058	No Significance
AC005841.1	5.80936	4.40321	5.13001	0.366774	0.129414	2.83413	0.0045951	0.0156162	No Significance
PPP1R16A	455.247	508.578	481.012	-0.159301	0.0562106	-2.834	0.00459692	0.0156211	No Significance
HMGB3P21	0.340689	0.752086	0.539446	-0.879262	0.310265	-2.83391	0.00459824	0.0156243	Down
ARHGEF3	2405.35	2073.5	2245.02	0.213789	0.075454	2.83337	0.00460606	0.0156495	No Significance
LINC02267	0.0742021	0.953544	0.368365	-1.66925	0.589148	-2.83332	0.00460667	0.0156503	Down
SLC25A5	28049.6	24451.9	26311.4	0.198049	0.0699023	2.83323	0.00460809	0.0156539	No Significance
ZNF444P1	1.9527	1.19964	1.58887	0.802155	0.283133	2.83314	0.00460934	0.0156568	Up
PPIL3	1344.08	1207.8	1278.24	0.154235	0.0544443	2.8329	0.00461284	0.015667	No Significance
RPL21P17	2.19734	3.22018	2.6915	-0.450445	0.159006	-2.83288	0.00461309	0.015667	No Significance
NACA4P	42.2423	50.8653	46.4083	-0.246738	0.0871106	-2.83247	0.00461906	0.0156859	No Significance
LINC00941	5.11747	6.80696	5.93371	-0.381727	0.13477	-2.83242	0.00461965	0.0156861	No Significance
CCS	1629.68	1813.98	1718.72	-0.15472	0.0546248	-2.83241	0.00461989	0.0156861	No Significance
PPP1R32	71.9142	82.9971	77.2686	-0.209441	0.0739455	-2.83238	0.00462034	0.0156864	No Significance
HOXC4	639.582	550.885	596.73	0.215525	0.0761035	2.832	0.00462577	0.0157035	No Significance
ETNK2	60.2416	87.2031	66.3986	-0.27371	0.0966602	-2.83167	0.0046306	0.0157186	No Significance
AL138713.1	0.286885	0.559319	0.418505	-0.728913	0.25742	-2.83161	0.00463147	0.0157203	Down
AC068531.2	0.143127	0.799053	0.460022	-1.19693	0.422707	-2.83158	0.00463192	0.0157205	Down
SLC26A5	6.81612	14.4649	7.68089	-0.283975	0.100336	-2.83024	0.00465129	0.0157849	No Significance
RTL4	7.87834	3.91254	5.06716	1.30154	0.459914	2.82996	0.00465542	0.0157976	Up
AL589765.3	0.223156	1.13077	0.511276	-0.910011	0.321585	-2.82977	0.00465816	0.0158046	Down
TMEM108-AS1	0.866144	1.3299	1.0902	-0.60146	0.212548	-2.82976	0.00465824	0.0158046	Down
RNU6-5P	5.80476	6.71482	6.24443	-0.246161	0.0869959	-2.82958	0.00466098	0.0158126	No Significance
LPAR5	1000.54	1153.56	1074.47	-0.205115	0.0724923	-2.82948	0.00466242	0.0158162	No Significance
IGHV3OR16-8	10.7877	77.2983	5.95084	-0.88578	0.313064	-2.82939	0.00466368	0.0158191	Down
FRG1	2042.83	1821.75	1936.02	0.165199	0.0583876	2.82934	0.00466438	0.0158202	No Significance
AL451062.1	2.22899	1.96672	1.66051	-0.528437	0.186781	-2.82918	0.00466678	0.015827	No Significance
AL121821.2	0.964016	1.68204	1.31091	-0.66246	0.234211	-2.82848	0.00467702	0.0158604	Down
AL671710.1	34.3306	39.2175	36.6916	-0.187978	0.0664612	-2.82838	0.00467839	0.0158638	No Significance
CSNK2A1	4651.02	4323.55	4492.81	0.105402	0.0372669	2.82831	0.00467951	0.0158663	No Significance
AC096536.2	7.07011	5.6458	6.38199	0.332873	0.117698	2.8282	0.00468105	0.0158702	No Significance
C1GALT1P2	1.26159	1.97875	1.60807	-0.48481	0.171438	-2.82791	0.00468532	0.0158833	No Significance
MIR4516	0.217095	0.87185	0.533424	-1.04535	0.369725	-2.82736	0.00469338	0.0159093	Down
LINC02817	0.753737	1.18303	0.961141	-0.548891	0.194152	-2.82712	0.00469694	0.0159201	No Significance
AC005522.1	0.8045	1.26012	1.02462	-0.564023	0.199513	-2.827	0.0046987	0.0159247	No Significance
ICAM5	194.238	155.81	175.672	0.317688	0.112378	2.82696	0.00469918	0.0159251	No Significance
MARCHF10	5.02504	11.7029	5.96485	-0.462278	0.163545	-2.82661	0.00470433	0.0159412	No Significance
GAR1	1460.89	1338.74	1401.88	0.126116	0.0446206	2.8264	0.00470745	0.0159505	No Significance
AC125807.2	25.5254	32.3036	28.8002	-0.328426	0.116219	-2.82592	0.00471452	0.0159731	No Significance
AL356481.1	35.2388	38.67	36.8965	-0.1309	0.0463225	-2.82583	0.00471579	0.0159761	No Significance
UFC1	5694.96	5180.43	5446.38	0.136554	0.0483252	2.82573	0.00471726	0.0159797	No Significance
HECW2-AS1	33.2834	41.9759	37.483	-0.345312	0.122209	-2.82559	0.00471943	0.0159858	No Significance
TRMT61B	522.02	474.857	499.234	0.136153	0.0481872	2.8255	0.00472065	0.0159886	No Significance
ASPRV1	49.9236	53.0202	48.6552	-0.257349	0.0910853	-2.82536	0.00472269	0.0159932	No Significance
ARMC2	93.0718	82.7786	88.0989	0.165473	0.0585672	2.82536	0.0047228	0.0159932	No Significance
NEDD4L	1709.88	2056.29	1877.24	-0.265924	0.0941217	-2.82532	0.00472337	0.0159938	No Significance
ASPG	6.5657	17.2813	5.16484	-0.637378	0.225606	-2.82519	0.0047253	0.0159978	Down
AL359183.1	77.9902	90.4018	83.9866	-0.21437	0.0758781	-2.82519	0.00472531	0.0159978	No Significance
AC083964.2	2.02949	2.68636	2.34684	-0.361456	0.127948	-2.82502	0.0047278	0.0160041	No Significance
HBB	4275.68	1613.7	1818.8	0.511762	0.181156	2.82498	0.0047284	0.0160041	No Significance
NIPAL1	32.7327	28.0822	21.558	0.375079	0.132773	2.82496	0.00472859	0.0160041	No Significance
AC138393.3	14.67	11.8243	13.2952	0.314669	0.111389	2.82495	0.00472875	0.0160041	No Significance
LINC00884	96.4427	83.0764	89.9851	0.21327	0.0754989	2.8248	0.00473099	0.0160096	No Significance
ATP6V0A2	1815.77	1677.98	1749.2	0.113594	0.0402134	2.82478	0.00473124	0.0160096	No Significance
ABHD17A	3584.54	3921.1	3747.14	-0.129573	0.0458705	-2.82476	0.00473153	0.0160096	No Significance
TMEM168	1321.2	1209.37	1267.17	0.126863	0.0449116	2.82474	0.00473196	0.0160097	No Significance
HEBP2	1684.16	1480.97	1586	0.185547	0.0656879	2.82468	0.00473282	0.0160113	No Significance
HMGN5	184.883	233.761	208.497	-0.336602	0.119174	-2.82445	0.00473618	0.0160199	No Significance
PIFO	44.1422	35.7752	40.0999	0.309645	0.109632	2.8244	0.00473686	0.0160199	No Significance
ANGPTL5	3.91762	4.65506	3.91257	-0.512902	0.181598	-2.82438	0.0047372	0.0160199	No Significance
SLC7A6OS	417.317	382.58	400.534	0.123636	0.0437747	2.82438	0.00473726	0.0160199	No Significance
AC103409.1	0.192832	0.759096	0.466409	-1.27137	0.450144	-2.82436	0.00473754	0.0160199	Down
TTC14	2207.65	1949.51	2082.93	0.179091	0.06341	2.82433	0.00473797	0.0160199	No Significance
AL355355.1	2.00388	2.9045	2.43899	-0.39547	0.140023	-2.82432	0.00473809	0.0160199	No Significance
KCTD5	2067.68	1902.28	1987.77	0.119833	0.0424297	2.82428	0.00473869	0.0160206	No Significance
AL121924.1	0.799895	1.25417	1.01937	-0.60616	0.214646	-2.824	0.0047429	0.0160335	Down
NLRP8	0.308811	1.28565	0.617112	-1.10233	0.390415	-2.82348	0.00475048	0.0160578	Down
PHB2	15631.5	14057.1	14870.9	0.153194	0.0542622	2.82322	0.00475435	0.0160696	No Significance
FANK1	42.3782	40.9658	36.9784	-0.296003	0.104853	-2.82304	0.00475713	0.0160755	No Significance
STXBP3	1870.93	1725.59	1800.71	0.116179	0.0411543	2.82302	0.00475742	0.0160755	No Significance
MAGEA4	583.68	799.852	34.9985	-1.6781	0.594437	-2.82301	0.00475746	0.0160755	Down
AC087289.5	21.5837	25.5279	23.4892	-0.231693	0.0820734	-2.823	0.00475768	0.0160755	No Significance
PLCXD3	34.1864	56.2256	40.6557	-0.476249	0.168711	-2.82287	0.00475951	0.0160804	No Significance
TMEM74B	65.3897	76.6693	70.8392	-0.231197	0.0819052	-2.82274	0.00476158	0.0160861	No Significance
AC008781.2	1.75982	2.46776	2.10184	-0.436328	0.154583	-2.82261	0.00476339	0.0160909	No Significance
SSH1	1448.26	1630.47	1536.29	-0.170868	0.060536	-2.82258	0.00476391	0.0160913	No Significance
FCGR1B	276.281	207.66	243.128	0.412183	0.14605	2.82222	0.00476931	0.016108	No Significance
AL590560.3	20.6209	23.083	20.1301	-0.418333	0.14823	-2.82219	0.00476965	0.016108	No Significance
RBM27	1429.33	1323.17	1378.04	0.110828	0.0392721	2.82206	0.00477162	0.0161134	No Significance
AC005261.4	0.652248	1.18899	0.91156	-0.642881	0.227815	-2.82194	0.00477346	0.0161182	Down
CENPNP1	0.399935	0.957014	0.669074	-0.911729	0.32309	-2.8219	0.00477397	0.0161186	Down
SMYD4	830.521	766.211	799.451	0.115637	0.0409807	2.82175	0.00477626	0.016124	No Significance
AC093142.1	0.586803	1.12458	0.846615	-0.692492	0.245413	-2.82174	0.00477636	0.016124	Down
CHCHD2P1	0.231066	0.695132	0.455269	-0.912621	0.323452	-2.8215	0.00477992	0.0161347	Down
CD247	1881.64	2296.29	2081.97	-0.287316	0.101832	-2.82148	0.00478033	0.0161348	No Significance
MKRN4P	4.94987	3.06446	2.10116	-0.601759	0.213292	-2.82129	0.00478308	0.0161427	Down
AC079921.2	14.4185	17.0348	15.6825	-0.220306	0.0780891	-2.82121	0.00478434	0.0161457	No Significance
NCAPGP2	0.348867	0.711411	0.524022	-0.843085	0.298842	-2.82117	0.00478483	0.016146	Down
XRCC6P3	1.63852	2.41142	2.01193	-0.399917	0.141764	-2.821	0.00478747	0.0161536	No Significance
AC002064.3	0.393002	0.765541	0.572985	-0.856008	0.303455	-2.82087	0.00478934	0.0161586	Down
METTL21A	1256.82	1151.59	1205.98	0.126313	0.0447803	2.82073	0.00479145	0.0161643	No Significance
MORN3	82.0546	96.0834	88.8323	-0.223696	0.0793058	-2.82067	0.00479233	0.016166	No Significance
LLPH	2007.47	1847.18	1930.03	0.120056	0.042564	2.82059	0.00479348	0.0161685	No Significance
MIR4511	0.19511	0.454046	0.320209	-1.02921	0.364898	-2.82054	0.00479423	0.0161697	Down
AP002414.3	3.39712	4.73789	4.04488	-0.389294	0.138024	-2.82048	0.00479522	0.0161704	No Significance
KCNS3	72.9282	93.1807	82.7127	-0.351959	0.124787	-2.82048	0.00479522	0.0161704	No Significance
IFT20	1070.54	959.954	1017.11	0.157024	0.0556784	2.82019	0.00479948	0.0161834	No Significance
CRYBG1	2619.11	2939.77	2774.03	-0.166747	0.0591321	-2.8199	0.00480383	0.0161968	No Significance
AC012413.1	1.74821	2.99589	2.351	-0.737248	0.261459	-2.81975	0.00480618	0.0162012	Down
TUB	56.9555	69.6154	63.0718	-0.286818	0.101718	-2.81974	0.00480632	0.0162012	No Significance
LINC02035	143.951	163.053	153.18	-0.18139	0.064329	-2.81973	0.0048064	0.0162012	No Significance
XRN1	2374.09	2117.47	2250.11	0.164649	0.0583921	2.81971	0.00480672	0.0162012	No Significance
RPL27AP	9.08634	12.1778	10.5799	-0.368484	0.130684	-2.81965	0.00480754	0.0162026	No Significance
RHOD	105.488	138.592	121.481	-0.3931	0.139425	-2.81944	0.0048108	0.0162123	No Significance
HS6ST1	899.881	987.33	942.13	-0.132837	0.0471234	-2.81892	0.00481856	0.0162371	No Significance
SNORD116-13	0.806531	0.396161	0.608271	0.713852	0.253239	2.81889	0.00481907	0.0162375	Up
AC008438.1	56.4706	50.5008	53.5864	0.161931	0.0574493	2.81868	0.00482217	0.0162466	No Significance
DHX32	886.773	784.123	837.18	0.177539	0.0629876	2.81864	0.00482281	0.0162474	No Significance
SIAH1	646.522	580.675	614.709	0.154761	0.0549072	2.8186	0.00482334	0.0162479	No Significance
AL359091.4	8.02059	9.88786	8.92271	-0.282366	0.100188	-2.81837	0.0048268	0.0162573	No Significance
KBTBD4	468.155	408.247	439.212	0.197861	0.0702042	2.81836	0.00482691	0.0162573	No Significance
LINC01529	4.97225	8.18953	5.62501	-0.55103	0.195521	-2.81826	0.00482842	0.0162605	No Significance
AC092384.3	112.583	70.742	83.1277	0.418716	0.148573	2.81825	0.00482868	0.0162605	No Significance
TAF10	4237.59	4644.36	4434.11	-0.13188	0.0467974	-2.81811	0.00483073	0.0162661	No Significance
SOCS5P3	0.235153	0.8995	0.556116	-0.952398	0.337967	-2.81802	0.00483207	0.0162693	Down
UNC93B7	1.28143	2.03533	1.64566	-0.58498	0.207588	-2.81799	0.00483252	0.0162695	No Significance
ZSWIM9	390.354	437.284	413.027	-0.163223	0.0579238	-2.81789	0.00483401	0.0162731	No Significance
TCF21	31.5241	14.7261	18.5238	0.869029	0.308426	2.81762	0.00483805	0.0162854	Up
PINCR	2.70817	1.58919	2.16756	0.781763	0.277467	2.8175	0.0048399	0.0162903	Up
ISG20L2	2595.96	2401.48	2502	0.112227	0.0398421	2.81678	0.00485073	0.0163254	No Significance
LONRF2P1	0.187708	0.593241	0.383632	-0.888791	0.315542	-2.81671	0.00485177	0.0163276	Down
LINC00547	0.1928	0.799366	0.485848	-1.24413	0.441708	-2.81663	0.00485309	0.0163307	Down
AC087164.1	8.29492	9.95796	9.09838	-0.239287	0.0849697	-2.81615	0.00486032	0.0163537	No Significance
EXTL1	12.2019	14.3851	12.5283	-0.408356	0.145011	-2.81604	0.00486196	0.0163578	No Significance
MRPL35P2	4.814	8.57948	5.83304	-0.475098	0.16872	-2.81589	0.00486421	0.0163641	No Significance
AC004947.1	8.94659	5.07773	4.70264	0.607033	0.215598	2.81558	0.00486895	0.0163787	Up
ADGRA1	0.922496	1.34936	0.977693	-0.982142	0.348841	-2.81544	0.00487099	0.0163842	Down
AP000345.2	6.39691	8.50694	7.41632	-0.416681	0.148004	-2.81534	0.00487251	0.016388	No Significance
Z95114.3	14.093	16.7291	15.3666	-0.25203	0.089523	-2.81525	0.00487389	0.0163913	No Significance
H2AC18	5.48649	10.1425	6.65854	-0.520481	0.184892	-2.81505	0.00487692	0.0164001	No Significance
TRPV3	148.835	199.289	173.211	-0.420593	0.149439	-2.81448	0.00488567	0.0164277	No Significance
SALL3	23.601	9.15613	5.38349	1.02714	0.36495	2.81445	0.00488601	0.0164277	Up
AC092295.2	131.008	111.754	121.706	0.226671	0.0805388	2.81443	0.00488632	0.0164277	No Significance
RNU6-2	7.78594	6.27435	7.05565	0.284339	0.101039	2.81416	0.00489052	0.0164405	No Significance
ELF5	22.5265	5.2196	3.46409	1.09402	0.38876	2.81413	0.00489094	0.0164405	Up
SLC5A4-AS1	3.11065	4.58105	3.82104	-0.522635	0.185723	-2.81406	0.00489199	0.0164427	No Significance
MYF6	35.3672	44.8495	9.59749	-1.14196	0.405827	-2.8139	0.00489448	0.0164485	Down
VAT1L	194.807	279.451	60.2047	-0.555598	0.197448	-2.81389	0.00489452	0.0164485	No Significance
Z84468.1	0.209825	0.561588	0.379771	-1.02064	0.362747	-2.81365	0.0048983	0.0164592	Down
NDUFS4	1834.31	1631.8	1736.47	0.168985	0.0600593	2.81363	0.0048985	0.0164592	No Significance
CDH13	345.176	416.114	379.448	-0.269155	0.0956661	-2.81349	0.00490069	0.0164652	No Significance
AC025178.1	52.534	44.1844	39.1944	-0.348503	0.123884	-2.81314	0.00490609	0.016482	No Significance
MEG9	10.2224	7.25354	6.11741	-0.508079	0.180616	-2.81303	0.00490774	0.0164862	No Significance
AC137630.1	11.6283	9.89034	10.7886	0.244106	0.0867929	2.81251	0.00491566	0.0165115	No Significance
CYP2U1-AS1	3.82534	5.3866	4.57963	-0.45859	0.163064	-2.81234	0.00491824	0.0165182	No Significance
ELL2P1	44.8337	33.6115	39.412	0.413307	0.146963	2.81232	0.00491849	0.0165182	No Significance
PPIAP39	2.59663	3.82842	3.19174	-0.544942	0.193772	-2.81228	0.00491909	0.0165189	No Significance
SNORA71C	12.3538	9.80992	11.1248	0.318228	0.113158	2.81223	0.00491987	0.0165202	No Significance
FOXO1B	0.192359	0.598758	0.388701	-1.09495	0.389356	-2.8122	0.00492035	0.0165204	Down
AC079950.1	0.211606	0.441289	0.322572	-0.951723	0.338447	-2.81203	0.00492304	0.0165281	Down
SPINK6	0.438066	0.828154	0.626527	-0.95546	0.339785	-2.81196	0.0049241	0.0165303	Down
NKPD1	12.2697	15.5178	13.8389	-0.344878	0.122673	-2.81137	0.00493307	0.0165591	No Significance
AC009237.3	93.0424	76.622	85.1093	0.279692	0.0994881	2.81132	0.00493392	0.0165606	No Significance
AL589987.1	1.85391	3.2424	2.52472	-0.779518	0.2773	-2.8111	0.00493725	0.0165704	Down
NAA20	3061.13	2749.65	2910.65	0.154914	0.0551101	2.81098	0.00493906	0.0165742	No Significance
UBXN4	6004.97	5487.46	5754.95	0.129938	0.0462253	2.81097	0.00493919	0.0165742	No Significance
PYY	6.62278	7.76014	6.67742	-0.436329	0.155226	-2.81094	0.00493976	0.0165748	No Significance
RPRD2	1704.12	1890.42	1794.12	-0.149499	0.0531879	-2.81077	0.00494232	0.016582	No Significance
AC092296.1	0.29556	0.737039	0.50885	-0.733179	0.260884	-2.81037	0.00494846	0.0166013	Down
FOXR1	12.7137	8.70285	2.34027	-0.900008	0.320252	-2.81032	0.0049493	0.0166027	Down
ZNF679	0.241954	0.772718	0.49838	-0.910611	0.324033	-2.81024	0.00495046	0.0166053	Down
DYRK4	1164.52	1071.92	1119.78	0.119437	0.0425023	2.81013	0.00495215	0.0166095	No Significance
CSMD3	1.75799	2.43305	1.8506	-0.857106	0.30501	-2.81009	0.00495271	0.0166101	Down
FMO1	231.094	301.536	265.126	-0.383571	0.136501	-2.81003	0.00495366	0.0166119	No Significance
AL355916.2	4.58903	6.20128	5.36795	-0.432418	0.153886	-2.80999	0.00495431	0.0166127	No Significance
AL590666.3	0.354441	0.736781	0.539159	-0.763646	0.271847	-2.8091	0.00496806	0.0166575	Down
ZNF316	2120.1	2379.35	2245.35	-0.166328	0.0592168	-2.80879	0.00497277	0.0166719	No Significance
ZIM3	0.14519	0.764797	0.444539	-1.20865	0.430316	-2.80876	0.00497331	0.0166723	Down
LRP5	818.276	662.217	742.88	0.305381	0.10873	2.80862	0.00497542	0.0166781	No Significance
ZSWIM5	53.2194	64.6916	58.7619	-0.278184	0.0990573	-2.80831	0.00498021	0.0166917	No Significance
SIDT1	867.549	738.087	805.003	0.232458	0.082775	2.80831	0.0049803	0.0166917	No Significance
AC044810.1	1.06186	1.81839	1.42736	-0.515691	0.183634	-2.80826	0.00498104	0.0166925	No Significance
AC008551.1	21.5674	28.367	24.8524	-0.384655	0.136974	-2.80824	0.00498135	0.0166925	No Significance
CAMKK1	174.343	198.842	186.179	-0.189081	0.0673391	-2.8079	0.0049866	0.0167087	No Significance
AC097359.1	1.12264	1.57894	1.34309	-0.451305	0.160731	-2.80782	0.00498774	0.0167112	No Significance
LINC02265	8.808	11.3965	10.0586	-0.353274	0.125825	-2.80767	0.00499016	0.0167179	No Significance
RAB10	6025.54	5568.58	5804.77	0.113643	0.0404781	2.80751	0.00499266	0.0167249	No Significance
PAM16	582.634	528.197	556.334	0.140408	0.0500183	2.80713	0.00499849	0.0167431	No Significance
KRT18P48	0.949367	1.50237	1.21653	-0.625035	0.222683	-2.80683	0.00500312	0.0167572	Down
DIXDC1	210.257	246.921	227.97	-0.231681	0.0825448	-2.80674	0.00500461	0.0167609	No Significance
CDKL5	130.275	154.628	142.04	-0.246691	0.0879065	-2.80629	0.00501157	0.0167828	No Significance
RPS3AP4	0.975729	1.66986	1.31108	-0.644793	0.229781	-2.80612	0.00501413	0.01679	Down
LINC01519	0.103857	3.61891	0.690471	-2.46112	0.877082	-2.80603	0.00501554	0.016793	Down
KCNJ10	1380.77	1137.5	1263.24	0.279416	0.0995774	2.80601	0.00501585	0.016793	No Significance
ZFP64	692.856	643.843	669.177	0.106219	0.0378545	2.80597	0.00501655	0.016794	No Significance
AC142381.1	1.61966	7.12622	1.84454	-0.95142	0.339088	-2.80582	0.00501887	0.0168004	Down
AP005131.1	3.41063	4.49633	3.93516	-0.435289	0.155141	-2.80576	0.00501983	0.0168012	No Significance
AC244093.2	0.631784	1.0872	0.851806	-0.674967	0.240565	-2.80575	0.00501993	0.0168012	Down
RPS6KB1	1679.49	1563.12	1623.27	0.103135	0.03676	2.80564	0.00502174	0.0168059	No Significance
EXOC5P1	4.45147	7.38329	5.33454	-0.457506	0.163068	-2.80561	0.00502219	0.016806	No Significance
RPL35P4	1.04808	1.79201	1.40749	-0.554167	0.19753	-2.80548	0.00502421	0.0168114	No Significance
RN7SKP173	6.91828	5.36242	6.1666	0.335172	0.119489	2.80505	0.00503095	0.0168326	No Significance
AC019209.3	1.26755	0.407336	0.649904	0.804098	0.286675	2.80491	0.00503309	0.0168384	Up
TRPM2	2032.56	1741.27	1891.83	0.222991	0.0795019	2.80486	0.00503392	0.0168387	No Significance
BCAS2P2	7.37981	9.07772	8.20011	-0.327141	0.116634	-2.80485	0.005034	0.0168387	No Significance
ZNF526	696.559	642.211	670.302	0.117706	0.041966	2.80479	0.00503496	0.0168405	No Significance
AL138689.1	0.530498	0.822647	0.671643	-0.67159	0.239447	-2.80475	0.00503557	0.0168412	Down
IGHV3-30-2	0.408768	0.8794	0.636142	-1.13661	0.405263	-2.80463	0.0050375	0.0168463	Down
ZIC3	0.16754	0.502288	0.329265	-1.02792	0.366532	-2.80444	0.00504047	0.0168548	Down
STOM	7561.61	6378.39	6989.97	0.245471	0.0875316	2.80437	0.00504146	0.0168568	No Significance
CACNA1E	150.639	210.228	135.922	-0.490922	0.175064	-2.80424	0.00504348	0.0168621	No Significance
DR1	4671.74	4299.57	4491.94	0.119694	0.042685	2.80411	0.00504552	0.0168663	No Significance
AL137798.1	1.93501	2.63639	2.27387	-0.469999	0.167611	-2.80411	0.00504556	0.0168663	No Significance
RPS23	63251.2	55915.6	59707.2	0.177844	0.0634257	2.80398	0.00504756	0.0168717	No Significance
NUP85	2819.1	2630.5	2727.98	0.099818	0.0355993	2.80394	0.00504831	0.0168723	No Significance
AC073326.1	2.33415	1.79671	2.0745	0.345975	0.12339	2.80392	0.00504857	0.0168723	No Significance
CENPP	502.208	454.525	479.171	0.144118	0.0514007	2.80382	0.00505006	0.0168759	No Significance
ZNF260	888.854	811.562	851.512	0.130703	0.0466177	2.80373	0.00505157	0.0168795	No Significance
TGFBRAP1	1468.23	1347.08	1409.7	0.12428	0.0443296	2.80355	0.00505426	0.0168869	No Significance
OR7M1P	1.83005	2.59875	2.20143	-0.540884	0.192929	-2.80353	0.00505459	0.0168869	No Significance
AC093591.1	13.0525	17.4358	15.1702	-0.384781	0.137267	-2.80317	0.00506031	0.0169046	No Significance
SLC25A6P2	17.4338	22.3034	19.7864	-0.311652	0.111184	-2.80304	0.00506228	0.0169098	No Significance
DYRK3	257.662	216.371	237.713	0.251067	0.0895708	2.80301	0.00506288	0.0169105	No Significance
ANTXRLP1	39.7376	50.6211	44.9957	-0.351666	0.125462	-2.80297	0.00506347	0.016911	No Significance
TNKS	1528.75	1766.48	1643.6	-0.208634	0.0744343	-2.80293	0.00506406	0.0169117	No Significance
ARMC7	844.049	767.906	807.262	0.13609	0.0485566	2.80272	0.00506741	0.0169203	No Significance
AC011476.3	43.5597	35.9541	39.8853	0.270253	0.0964255	2.80271	0.00506747	0.0169203	No Significance
AL163193.1	0.369177	0.677214	0.517997	-0.601888	0.214767	-2.80251	0.00507063	0.0169295	Down
PAXBP1	1630.25	1487.49	1561.28	0.13171	0.0470011	2.80227	0.00507445	0.0169408	No Significance
B3GALNT1P1	0.489511	0.72596	0.603745	-0.641603	0.22897	-2.80213	0.00507661	0.0169467	Down
LBX2	78.7691	64.3574	71.8065	0.28804	0.102803	2.80186	0.00508088	0.0169595	No Significance
AC010478.1	2.02132	2.97527	2.02454	-0.832098	0.297008	-2.8016	0.00508495	0.0169717	Down
IGLV3-13	0.70353	2.01808	1.01013	-0.792079	0.282742	-2.80142	0.0050878	0.0169799	Down
AC006238.1	4.81919	6.09004	5.43317	-0.308607	0.110163	-2.80138	0.00508843	0.0169806	No Significance
AC139085.1	4.3666	6.24659	5.27487	-0.45802	0.163502	-2.80131	0.00508958	0.016983	No Significance
TIGD3	40.6303	46.7053	43.5653	-0.202806	0.0724002	-2.80117	0.00509174	0.0169884	No Significance
PTGFR	110.429	135.967	122.767	-0.300196	0.107169	-2.80116	0.005092	0.0169884	No Significance
WFDC13	0.478343	0.856706	0.66114	-0.746603	0.26654	-2.8011	0.00509293	0.0169901	Down
TREHP1	0.456223	1.45636	0.756093	-0.971472	0.346846	-2.80088	0.00509641	0.0170003	Down
RPS15AP16	2.01955	2.68553	2.34131	-0.409467	0.146198	-2.80076	0.00509822	0.017005	No Significance
AC005840.4	57.3342	67.0282	62.0176	-0.228567	0.0816211	-2.80034	0.00510487	0.0170247	No Significance
FOLR1	62.9149	14.1391	7.44975	0.806878	0.288136	2.80033	0.00510496	0.0170247	Up
AC007016.1	0.551924	1.05659	0.79574	-0.609734	0.217753	-2.80012	0.00510834	0.0170346	Down
AC079760.2	4.11207	5.85189	4.74417	-0.633289	0.226174	-2.80001	0.00511016	0.0170392	Down
ELAPOR2	303.523	373.308	337.238	-0.297925	0.106407	-2.79986	0.00511245	0.0170454	No Significance
LINC00381	0.603753	1.03615	0.812656	-0.778241	0.277959	-2.79984	0.00511282	0.0170454	Down
PPP1R3B	523.556	595.425	558.278	-0.185419	0.0662261	-2.79978	0.00511376	0.0170471	No Significance
AC010624.4	0.985308	0.967006	0.627831	-0.974104	0.347947	-2.79957	0.00511703	0.0170566	Down
PTGDR	151.91	126.772	132.874	0.431196	0.154026	2.79949	0.00511831	0.0170595	No Significance
PGBD2	388.537	428.353	407.773	-0.141312	0.050482	-2.79926	0.00512198	0.0170704	No Significance
ALDH1B1	1255.65	1120.4	1190.31	0.164654	0.0588225	2.79917	0.00512342	0.0170718	No Significance
AL355877.2	1.17062	1.88809	1.51725	-0.503532	0.179889	-2.79913	0.00512403	0.0170718	No Significance
RPL29P30	1.91759	2.91421	2.39908	-0.427293	0.152653	-2.79912	0.00512421	0.0170718	No Significance
SOCS1	1756.42	2089.51	1917.34	-0.250598	0.0895273	-2.79912	0.00512422	0.0170718	No Significance
APEH	5401.32	4954.83	5185.61	0.124461	0.0444648	2.7991	0.00512449	0.0170718	No Significance
KLHL30	17.2016	21.0396	13.7875	-0.474514	0.169528	-2.79903	0.00512567	0.0170736	No Significance
RPL31P50	2.09713	1.16836	1.64842	0.774288	0.276628	2.79902	0.00512586	0.0170736	Up
XPO1	11459.9	10521.8	11006.7	0.123279	0.0440457	2.79889	0.00512791	0.017079	No Significance
CLCN5	466.905	410.064	439.444	0.18611	0.0664954	2.79884	0.00512867	0.0170802	No Significance
KPNB1	14211.7	13154.3	13700.8	0.111528	0.0398506	2.79865	0.00513169	0.0170888	No Significance
NPIPB7	2.34043	3.06523	2.6906	-0.362094	0.129401	-2.79824	0.00513816	0.017109	No Significance
CSNK1E	5273	4655.74	4974.78	0.179583	0.0641781	2.7982	0.00513886	0.0171099	No Significance
HAUS4P1	0.821845	1.16947	0.98979	-0.415578	0.148526	-2.79802	0.00514164	0.0171178	No Significance
LSM12P1	17.8344	22.1126	19.9013	-0.239344	0.085548	-2.79778	0.00514552	0.0171293	No Significance
IL13RA1	2758.34	3262.42	3001.87	-0.242186	0.0865727	-2.79749	0.00515011	0.0171421	No Significance
RPL8P2	6.3693	8.42674	7.3633	-0.301307	0.107706	-2.79749	0.00515019	0.0171421	No Significance
AC002467.1	117.783	105.756	111.972	0.152599	0.0545529	2.79727	0.00515368	0.0171523	No Significance
AC105020.2	1.50612	2.12162	1.80348	-0.421601	0.150755	-2.79659	0.00516445	0.0171868	No Significance
SPATA9	40.2842	33.744	37.1245	0.253709	0.090727	2.7964	0.00516755	0.0171957	No Significance
LINC01952	6.79864	8.66655	7.70108	-0.338	0.120873	-2.79632	0.00516878	0.0171984	No Significance
RN7SL487P	0.687206	1.17414	0.922458	-0.590235	0.211081	-2.79624	0.00517003	0.0172012	Down
LINC01891	5.21077	7.01187	6.08093	-0.444844	0.15909	-2.79619	0.00517093	0.0172028	No Significance
AL031963.3	19.5233	23.0114	21.2085	-0.217972	0.0779552	-2.79612	0.00517204	0.0172051	No Significance
FBXO28	1548.59	1437.26	1494.8	0.107865	0.0385795	2.7959	0.0051755	0.0172152	No Significance
USF2	7139.23	7659.34	7390.5	-0.10132	0.0362391	-2.79587	0.00517598	0.0172154	No Significance
RN7SL693P	0.539221	1.05233	0.787116	-0.630579	0.225572	-2.79547	0.0051824	0.0172353	Down
AC104984.5	0.723855	1.22805	0.967443	-0.612432	0.219093	-2.79531	0.00518503	0.0172427	Down
BAZ2B	564.366	640.421	601.11	-0.181889	0.0650705	-2.79526	0.00518574	0.0172436	No Significance
PLET1	0.713384	1.08745	0.894105	-0.557953	0.199611	-2.79521	0.00518667	0.0172453	No Significance
ART3	37.1138	20.737	21.4571	0.404201	0.144606	2.79518	0.00518711	0.0172454	No Significance
IGHV3-47	1.67828	2.75636	2.19913	-0.682993	0.24435	-2.79514	0.00518773	0.0172461	Down
AC084757.3	17.1579	13.4889	15.3853	0.3489	0.124854	2.79447	0.00519847	0.0172804	No Significance
TBC1D3P2	0.164175	0.608912	0.379039	-1.02168	0.365621	-2.79436	0.00520026	0.0172849	Down
MDGA1	250.146	318.491	283.165	-0.348439	0.124701	-2.79419	0.00520303	0.0172927	No Significance
AL024509.2	0.798113	1.24989	1.01638	-0.631932	0.226165	-2.79412	0.00520413	0.017295	Down
PPT1	8487.97	7566.53	8042.79	0.16571	0.0593077	2.79407	0.00520489	0.0172961	No Significance
MTND4P11	0.199366	0.646893	0.415578	-0.952547	0.340956	-2.79375	0.00521002	0.0173118	Down
SMG1P4	20.7978	29.2839	24.8976	-0.494462	0.176991	-2.7937	0.00521084	0.0173131	No Significance
DGAT1	1339.82	1460.67	1398.2	-0.124298	0.0444929	-2.79367	0.00521137	0.0173132	No Significance
AC104964.2	3.15588	4.03085	3.57861	-0.335529	0.120105	-2.79363	0.00521196	0.0173132	No Significance
AC125494.2	11.463	13.904	12.6423	-0.290304	0.103917	-2.79362	0.00521215	0.0173132	No Significance
OR7E35P	1.64978	1.21773	1.01561	-0.603531	0.216048	-2.7935	0.00521406	0.0173179	Down
ZEB1-AS1	472.15	424.165	448.967	0.153675	0.0550118	2.79348	0.0052144	0.0173179	No Significance
PF4V1	1.20298	0.774842	0.996137	0.866362	0.310161	2.79327	0.00521784	0.0173279	Up
FAM185A	186.35	181.559	178.509	0.13165	0.0471335	2.79314	0.00521986	0.0173332	No Significance
BOLA2P1	0.339359	1.10601	0.709748	-0.884807	0.316794	-2.79301	0.00522207	0.0173392	Down
AF001548.1	1.92885	2.63269	2.2689	-0.440254	0.157639	-2.79281	0.00522529	0.0173485	No Significance
NPR1	185.094	220.587	202.242	-0.250561	0.089724	-2.79258	0.00522902	0.0173594	No Significance
AC132872.4	19.6979	23.9953	21.7741	-0.268391	0.0961124	-2.79247	0.00523072	0.0173637	No Significance
RN7SKP249	0.655706	0.977536	0.81119	-0.601938	0.215572	-2.79228	0.00523376	0.0173724	Down
ST13	11342.7	10638.2	11002.3	0.092495	0.0331259	2.79223	0.00523464	0.0173739	No Significance
AC110048.1	0.306688	0.74606	0.51896	-0.8011	0.286921	-2.79206	0.00523733	0.0173814	Down
CHRND	18.2415	12.123	3.69801	-0.758771	0.271762	-2.79204	0.00523774	0.0173814	Down
ZBTB32	1425.14	1078.93	1257.88	0.401073	0.143656	2.7919	0.00523991	0.0173871	No Significance
AC025521.1	0.252199	0.600161	0.420308	-0.777162	0.278371	-2.79183	0.00524115	0.0173898	Down
AC007996.1	131.787	128.738	113.933	0.211033	0.0755918	2.79174	0.00524253	0.017393	No Significance
AL022163.1	0.169413	0.95737	0.550096	-1.29896	0.465304	-2.79165	0.00524408	0.0173968	Down
AC092747.1	1.1509	0.63359	0.900975	0.832328	0.298155	2.79159	0.00524492	0.0173981	Up
SLCO1C1	8.12378	10.1427	9.09919	-0.325169	0.116493	-2.79132	0.00524934	0.0174114	No Significance
RPL35AP26	0.935354	1.37416	1.14735	-0.525919	0.188425	-2.79113	0.0052524	0.0174201	No Significance
AC008543.5	0.758143	1.23468	0.988371	-0.554568	0.198711	-2.79082	0.00525739	0.0174346	No Significance
TTC7A	3886.92	4299.85	4086.42	-0.145478	0.0521276	-2.79081	0.00525762	0.0174346	No Significance
ZFYVE26	2233.82	2029.54	2135.13	0.138113	0.0494915	2.79065	0.0052603	0.0174421	No Significance
RASSF1-AS1	27.4824	31.1089	29.2345	-0.163255	0.0585089	-2.79027	0.00526647	0.0174612	No Significance
RNU6-1043P	0.56109	0.943377	0.745783	-0.721879	0.258744	-2.78993	0.00527193	0.0174779	Down
GTF2IP13	64.2921	76.4132	70.1481	-0.248469	0.0890608	-2.78988	0.00527273	0.0174791	No Significance
RPEL1	3.76499	5.32675	4.51952	-0.368374	0.132047	-2.78971	0.00527552	0.0174868	No Significance
SLC39A9	2899.51	2659.16	2783.39	0.124671	0.0446899	2.78969	0.00527591	0.0174868	No Significance
UBE2R2	4082.29	4374.38	4223.4	-0.0994843	0.0356661	-2.78933	0.00528179	0.0175049	No Significance
TXNDC5	623.31	496.489	562.039	0.329238	0.118038	2.78925	0.00528305	0.0175076	No Significance
AC022167.4	2.55151	3.35881	2.94154	-0.343189	0.123045	-2.78914	0.00528488	0.0175123	No Significance
MRPS10	2908.9	2633.15	2775.68	0.143699	0.0515301	2.78864	0.005293	0.0175378	No Significance
MIR4263	6.36438	5.4058	5.90126	0.211377	0.0758057	2.7884	0.00529687	0.0175492	No Significance
SLC30A1	1206.65	1062.94	1137.22	0.182603	0.065488	2.78834	0.00529785	0.0175506	No Significance
WDR76	1904.15	1698.29	1804.69	0.165041	0.05919	2.78832	0.00529816	0.0175506	No Significance
AC079602.1	1.01046	1.53607	1.2644	-0.475132	0.170408	-2.7882	0.00530021	0.017556	No Significance
DBT	896.84	821.68	860.528	0.125732	0.0451006	2.78781	0.00530652	0.0175755	No Significance
SNRPCP2	5.69632	7.75337	6.69013	-0.315885	0.113315	-2.78767	0.00530885	0.0175818	No Significance
KCNK17	8.7954	11.6814	10.1897	-0.404905	0.145269	-2.78727	0.00531539	0.017602	No Significance
TRAJ13	0.869516	1.26889	1.06247	-0.493513	0.177074	-2.78703	0.00531928	0.0176135	No Significance
IL18R1	517.231	419.969	470.241	0.300924	0.107981	2.78683	0.00532271	0.0176234	No Significance
AC098935.2	54.0574	38.7039	46.6397	0.4767	0.171057	2.78679	0.00532335	0.0176241	No Significance
AFF1	2090.62	1826.68	1963.1	0.194387	0.0697543	2.78674	0.00532408	0.0176251	No Significance
SENCR	56.5568	64.7478	60.5141	-0.196257	0.0704278	-2.78664	0.00532579	0.0176293	No Significance
IGLV7-35	0.398875	0.877905	0.630307	-1.10524	0.396638	-2.78652	0.00532775	0.0176344	Down
PRELID1	4965.81	4484.27	4733.16	0.147175	0.0528212	2.78628	0.00533171	0.0176461	No Significance
MARCHF8	1329.39	1469.95	1397.3	-0.145191	0.0521102	-2.78623	0.0053325	0.0176473	No Significance
H2BU2P	1.30076	2.01235	1.64455	-0.578592	0.207676	-2.78604	0.00533563	0.0176562	No Significance
IL33	1097.17	1345.37	1217.08	-0.294515	0.105712	-2.786	0.00533633	0.0176571	No Significance
AC093458.2	2.66297	3.59868	3.11504	-0.439851	0.157884	-2.78592	0.00533759	0.0176599	No Significance
AC000120.2	6.87908	8.92498	7.86751	-0.365877	0.131334	-2.78586	0.00533865	0.017662	No Significance
MICALL1	1289.86	1404.19	1345.1	-0.12203	0.0438051	-2.78575	0.00534048	0.0176661	No Significance
OR3A1	0.365534	0.810671	0.580591	-0.842598	0.302469	-2.78573	0.00534076	0.0176661	Down
PHF20L1	2034.86	1878.05	1959.1	0.115366	0.041418	2.78541	0.00534601	0.017682	No Significance
NUTM2D	27.4413	31.232	29.2727	-0.192094	0.0689734	-2.78505	0.00535201	0.0177004	No Significance
LINC02846	71.9934	57.8395	65.1553	0.313691	0.112635	2.78502	0.00535245	0.0177005	No Significance
AP001042.1	2.40186	3.29973	2.83565	-0.430525	0.154599	-2.78479	0.00535623	0.0177115	No Significance
CHPF2	2337.64	2507.73	2419.81	-0.101194	0.036339	-2.78472	0.00535747	0.0177142	No Significance
FAM111A	3991.85	3626.8	3815.49	0.138102	0.0495949	2.7846	0.00535935	0.017719	No Significance
USP33	2166.17	1999.42	2085.61	0.115169	0.0413609	2.7845	0.00536098	0.017723	No Significance
RETREG3	3248.89	3497.89	3369.19	-0.106589	0.0382814	-2.78435	0.00536349	0.0177298	No Significance
CYCSP28	0.364897	0.681393	0.517804	-0.836037	0.300276	-2.78423	0.00536545	0.0177349	Down
AC011446.1	2.14911	2.96742	2.54446	-0.443273	0.159211	-2.78419	0.00536613	0.0177357	No Significance
PECAM1	5622.99	6399.11	5997.95	-0.186549	0.0670095	-2.78392	0.00537069	0.0177493	No Significance
CDK5P1	0.527267	1.2413	0.872237	-0.727884	0.261471	-2.7838	0.00537254	0.0177541	Down
AL596448.1	0.40136	0.882633	0.633875	-0.92746	0.33319	-2.78357	0.00537635	0.0177652	Down
AC092834.1	0.562506	0.664878	0.451885	-1.11256	0.399694	-2.78352	0.00537733	0.017767	Down
RPS15AP5	5.70004	7.95008	6.7871	-0.424676	0.152585	-2.78322	0.00538227	0.0177819	No Significance
POU1F1	1.4916	2.01655	1.74522	-0.470413	0.16904	-2.78285	0.00538842	0.0178008	No Significance
CKS1BP3	7.00099	9.63231	8.27225	-0.382879	0.137605	-2.78246	0.00539489	0.0178207	No Significance
TRAJ7	0.675394	1.00957	0.836844	-0.572879	0.205942	-2.78174	0.00540679	0.0178586	No Significance
CREG2	9.85115	13.6047	11.6646	-0.465905	0.16749	-2.78169	0.00540766	0.01786	No Significance
AL360270.2	17.1159	19.661	18.3455	-0.212379	0.0763528	-2.78155	0.00540995	0.0178662	No Significance
IQGAP1	11707.8	10646.2	11194.9	0.137107	0.0492963	2.78128	0.00541452	0.0178785	No Significance
PARN	3168.64	3487.71	3322.79	-0.138233	0.0497012	-2.78128	0.00541455	0.0178785	No Significance
BCRP5	0.656027	1.0362	0.8397	-0.603435	0.216972	-2.78117	0.00541631	0.0178818	Down
GIHCG	395.614	460.422	426.924	-0.218623	0.0786085	-2.78116	0.00541644	0.0178818	No Significance
ZRANB3	379.655	337.06	359.077	0.172042	0.0618611	2.78111	0.00541741	0.0178836	No Significance
AC008752.1	2.89388	2.21759	2.56715	0.319967	0.115053	2.78104	0.00541857	0.017886	No Significance
AC073115.2	2.15794	3.08532	2.60598	-0.548457	0.197227	-2.78084	0.0054219	0.0178952	No Significance
KLHL21	2018.43	1779.57	1903.03	0.181343	0.065212	2.78082	0.00542224	0.0178952	No Significance
MYBPH	70.4435	68.618	17.1857	-0.468834	0.168607	-2.78064	0.00542524	0.0179037	No Significance
ZNF419	500.375	449.056	475.581	0.154646	0.0556163	2.78058	0.00542619	0.0179054	No Significance
GATA2-AS1	14.3367	17.1731	15.707	-0.246271	0.0885695	-2.78054	0.00542689	0.0179062	No Significance
P3H2-AS1	5.15462	2.31075	3.19398	0.751371	0.270271	2.78007	0.00543474	0.01793	Up
AP001412.1	36.3168	31.2957	33.891	0.213764	0.0768924	2.78004	0.00543519	0.01793	No Significance
CCDC26	4.89741	7.22979	6.02424	-0.5212	0.18748	-2.78003	0.00543541	0.01793	No Significance
LRCH3	2252.38	2489.11	2366.75	-0.143791	0.0517308	-2.77959	0.0054427	0.0179526	No Significance
GDPD3	207.25	248.45	227.155	-0.262326	0.0943782	-2.77951	0.00544402	0.0179556	No Significance
GMPSP1	14.2237	17.756	15.9303	-0.269675	0.0970257	-2.77942	0.00544562	0.0179594	No Significance
CROCC2	22.0442	29.7788	25.781	-0.424811	0.152852	-2.77923	0.00544878	0.0179684	No Significance
RUVBL1-AS1	0.656908	1.23476	0.936086	-0.572279	0.205943	-2.77882	0.00545569	0.0179888	No Significance
AP000708.1	2.41099	3.76432	3.06482	-0.545813	0.19642	-2.77881	0.00545586	0.0179888	No Significance
SUMO2P15	0.290894	0.543455	0.412913	-0.6629	0.238568	-2.77866	0.00545833	0.0179955	Down
FAM71C	0.0783571	0.873625	0.462572	-1.52606	0.549232	-2.77854	0.00546044	0.0180007	Down
HAGHL	737.075	886.322	809.18	-0.26583	0.0956733	-2.77852	0.00546077	0.0180007	No Significance
AL845331.2	0.170234	0.734689	0.442937	-1.15752	0.416613	-2.77839	0.00546288	0.0180062	Down
LRRC32	1785.69	2261.88	2015.75	-0.340765	0.122658	-2.77817	0.00546666	0.0180172	No Significance
H2BC18	75.7548	62.7573	69.4754	0.267843	0.0964133	2.77807	0.00546828	0.0180211	No Significance
SUMF2	5720.37	5181.81	5460.18	0.142674	0.0513582	2.77801	0.00546926	0.0180219	No Significance
LINC02721	0.364564	0.837625	0.593112	-1.0854	0.390712	-2.778	0.00546942	0.0180219	Down
LINC00868	1.93328	3.56759	2.01248	-1.04857	0.377477	-2.77784	0.00547218	0.0180296	Down
AC004383.1	5.3918	4.26217	4.84605	0.308311	0.110993	2.77776	0.00547346	0.0180324	No Significance
SMIM1	22.5127	27.4592	24.9025	-0.278143	0.100145	-2.77741	0.00547935	0.0180503	No Significance
SGCA	60.4456	99.5653	69.7801	-0.397722	0.1432	-2.77738	0.00547988	0.0180506	No Significance
AL928921.1	0.178631	0.924726	0.539089	-1.27872	0.460411	-2.77734	0.00548054	0.0180513	Down
DLST	4565.11	4252.28	4413.97	0.102295	0.0368337	2.7772	0.00548298	0.0180567	No Significance
IZUMO2	0.98789	2.30752	1.4564	-0.893347	0.321673	-2.77719	0.00548303	0.0180567	Down
AC131280.1	3.52043	0.819491	0.487676	-0.869688	0.31317	-2.77705	0.00548549	0.0180633	Down
HNRNPCL4	4.85041	3.77443	4.33058	0.387806	0.139651	2.77697	0.00548676	0.0180651	No Significance
VEZF1	1463.03	1574.17	1516.73	-0.105231	0.0378943	-2.77695	0.00548717	0.0180651	No Significance
AC079781.3	1.31789	1.80914	1.55523	-0.42923	0.15457	-2.77694	0.00548737	0.0180651	No Significance
AC021683.2	1.64787	2.40432	2.01333	-0.485102	0.174694	-2.77687	0.00548853	0.0180675	No Significance
AK4P1	12.941	10.2021	11.6177	0.364459	0.131251	2.77681	0.00548954	0.0180694	No Significance
AL390763.1	0.118031	0.55452	0.32891	-1.08371	0.390281	-2.77674	0.00549074	0.0180719	Down
GLOD4	2833.82	2655.55	2747.69	0.0938228	0.0337911	2.77656	0.0054938	0.0180804	No Significance
RPL10A	65222.9	57182.1	61338.1	0.189825	0.0683677	2.77653	0.00549421	0.0180804	No Significance
AC008474.1	0.23745	0.854855	0.535735	-0.875679	0.315389	-2.7765	0.00549471	0.0180806	Down
LNCOG	3.25589	4.97724	4.08752	-0.520018	0.187297	-2.77644	0.00549575	0.0180826	No Significance
AC093567.1	3.94028	4.94001	4.42328	-0.327171	0.117841	-2.77638	0.00549683	0.0180847	No Significance
RNU1-47P	0.728058	1.21489	0.770186	-0.592251	0.213333	-2.77618	0.00550024	0.0180945	Down
DHRSX	921.882	826.199	875.655	0.158036	0.0569277	2.77608	0.00550186	0.0180983	No Significance
RPL37P23	98.8563	137.802	110.326	-0.30466	0.109749	-2.77599	0.00550347	0.0181022	No Significance
RPL36AP51	1.49513	2.37339	1.91944	-0.489269	0.176259	-2.77585	0.00550582	0.0181085	No Significance
RN7SKP110	0.298017	0.51062	0.400731	-0.814577	0.293461	-2.77576	0.00550734	0.018112	Down
CLIC4P3	1.13452	1.93525	1.52138	-0.594057	0.214022	-2.77569	0.00550849	0.0181143	Down
CNN2	10762.8	12284.5	11498	-0.190711	0.0687087	-2.77564	0.00550927	0.0181154	No Significance
WFIKKN1	23.192	29.606	26.2908	-0.352839	0.127128	-2.77546	0.00551234	0.0181241	No Significance
PLCE1-AS1	0.624343	1.07658	0.842833	-0.66826	0.240786	-2.77533	0.00551455	0.0181299	Down
BBS9	393.121	447.441	419.364	-0.186513	0.0672045	-2.77531	0.00551498	0.0181299	No Significance
ZNF714	406.141	352.187	380.074	0.205815	0.0741622	2.7752	0.00551679	0.0181344	No Significance
AL157996.1	6.08997	8.00941	7.0173	-0.38289	0.137992	-2.77473	0.00552472	0.018159	No Significance
AL606834.2	62.0026	70.1517	65.9396	-0.184092	0.066349	-2.7746	0.00552695	0.0181648	No Significance
AC092332.1	0.48201	0.909815	0.688693	-0.687582	0.247816	-2.77456	0.0055276	0.0181655	Down
CCNP	8.58265	11.1387	9.81757	-0.380331	0.137101	-2.77408	0.00553576	0.0181909	No Significance
ZBTB8OSP2	7.48269	10.5927	8.9852	-0.418281	0.150785	-2.77403	0.00553663	0.0181923	No Significance
EPS15	5557.31	6074.22	5807.04	-0.128226	0.0462254	-2.77394	0.00553823	0.0181961	No Significance
ATF2	2350.8	2142.57	2250.2	0.133569	0.0481546	2.77376	0.00554129	0.0182047	No Significance
RPL7AP4	5.29552	7.30401	6.26587	-0.347823	0.125402	-2.77368	0.00554264	0.0182077	No Significance
AC102945.1	1.10451	1.60107	1.34441	-0.476896	0.171947	-2.77351	0.00554559	0.0182159	No Significance
GALC	1121.39	993.572	1059.64	0.174195	0.0628099	2.77336	0.005548	0.0182213	No Significance
CAST	6221.02	5724.97	5981.37	0.119809	0.0432	2.77336	0.00554813	0.0182213	No Significance
LINC02861	5.03565	6.17089	5.58412	-0.301435	0.108693	-2.77326	0.00554983	0.0182254	No Significance
LFNG	896.978	1069.3	980.231	-0.253558	0.091431	-2.77321	0.00555058	0.0182263	No Significance
STIM2-AS1	19.5871	23.7697	21.6078	-0.279311	0.100718	-2.77319	0.00555098	0.0182263	No Significance
RPL7P20	3.82396	5.33199	4.55253	-0.44556	0.160685	-2.77288	0.00555626	0.0182422	No Significance
AC010333.2	0.894618	1.51974	1.19663	-0.592465	0.213673	-2.77277	0.00555814	0.0182466	Down
EVX2	0.236876	1.05993	0.634517	-1.19418	0.430684	-2.77275	0.0055585	0.0182466	Down
PAGE1	0.861337	9.33029	0.991928	-1.816	0.654988	-2.77257	0.00556159	0.0182531	Down
SPATA22	3.01159	7.80644	3.66719	-0.520024	0.187562	-2.77255	0.00556189	0.0182531	No Significance
UBE2H	3594.72	3946.89	3764.86	-0.134784	0.0486138	-2.77254	0.00556203	0.0182531	No Significance
STAU2	1754.73	1604.35	1682.08	0.129069	0.0465528	2.77253	0.00556226	0.0182531	No Significance
LINC01412	6.84358	5.2778	6.08711	0.354032	0.127699	2.77239	0.00556461	0.0182594	No Significance
AC091179.1	0.0655528	0.746782	0.394673	-1.2764	0.460422	-2.77224	0.00556726	0.0182666	Down
HDHD5	2224.15	2030.8	2130.73	0.131265	0.0473521	2.7721	0.00556952	0.0182726	No Significance
EIF3FP1	2.12539	3.2395	2.66364	-0.398747	0.14385	-2.77197	0.00557181	0.0182786	No Significance
TRIM64FP	0.291832	0.453991	0.370175	-0.747418	0.269713	-2.77116	0.00558571	0.0183212	Down
WASH8P	634.553	743.779	687.323	-0.229603	0.0828548	-2.77115	0.00558589	0.0183212	No Significance
SYP-AS1	0.860209	1.30485	1.07503	-0.508005	0.18332	-2.77113	0.00558613	0.0183212	No Significance
PFDN6	3320.03	2979.4	3155.47	0.156158	0.0563543	2.771	0.0055884	0.0183272	No Significance
TMEM127	3002.09	3254.23	3123.9	-0.116209	0.0419409	-2.77077	0.00559238	0.0183388	No Significance
RPL12P29	1.04978	1.73306	1.37989	-0.469834	0.169574	-2.77068	0.00559398	0.0183425	No Significance
AC005006.1	0.690118	1.15953	0.916903	-0.562655	0.20308	-2.77061	0.00559509	0.0183447	No Significance
AL513217.1	1.19853	1.64978	1.41654	-0.53195	0.192004	-2.77051	0.00559681	0.0183489	No Significance
AC004847.1	439.024	539.175	487.41	-0.296353	0.106974	-2.77034	0.00559985	0.0183561	No Significance
NELL1	5.61513	20.4384	6.60479	-0.803878	0.290174	-2.77033	0.0055999	0.0183561	Down
GPSM3	6714.94	7407.32	7049.45	-0.141561	0.0510994	-2.7703	0.00560051	0.0183566	No Significance
OR6E1P	1.41742	0.969679	1.2011	0.474831	0.17141	2.77016	0.00560292	0.0183631	No Significance
PRDX2P2	0.573348	1.00639	0.782561	-0.726319	0.262215	-2.76994	0.00560669	0.0183739	Down
AC007998.4	4.09469	4.17133	3.04662	-0.457509	0.165172	-2.76989	0.00560754	0.0183753	No Significance
CRACR2A	517.278	469.444	494.168	0.138981	0.0501804	2.76963	0.00561207	0.0183886	No Significance
AC026992.1	0.604542	1.01475	0.802725	-0.639248	0.230811	-2.76957	0.00561299	0.0183902	Down
LRRC59	5447.34	5031.72	5246.54	0.114586	0.0413742	2.76951	0.00561405	0.0183922	No Significance
SERINC4	0.396636	0.797289	0.590202	-0.855731	0.309027	-2.76911	0.00562091	0.0184132	Down
AL109618.1	13.5997	17.2901	15.3826	-0.286466	0.103452	-2.76906	0.00562179	0.0184146	No Significance
AC016590.3	8.97963	10.8436	9.88018	-0.253066	0.0914065	-2.76858	0.00563007	0.0184403	No Significance
TGFB2	37.7911	48.5876	43.0072	-0.354095	0.127908	-2.76835	0.00563413	0.0184521	No Significance
RBM47	1709.73	1483.46	1600.41	0.204552	0.0738932	2.76821	0.00563647	0.0184583	No Significance
RN7SL417P	0.532866	0.823356	0.67321	-0.617311	0.223007	-2.76813	0.0056379	0.0184615	Down
ZC3H11B	10.2649	13.5604	11.8571	-0.330401	0.119367	-2.76795	0.00564105	0.0184703	No Significance
AC084024.1	0.418008	0.729247	0.568376	-0.602894	0.217823	-2.76781	0.00564341	0.0184766	Down
ZNF792	220.696	242.944	231.444	-0.138641	0.0500941	-2.7676	0.00564703	0.0184867	No Significance
ABCB10P4	0.41588	0.826473	0.614248	-0.692426	0.250194	-2.76756	0.00564779	0.0184867	Down
REG3A	102.725	14.1979	3.26042	2.72536	0.984766	2.76752	0.00564841	0.0184867	Up
AC036108.3	4.63033	5.9611	5.27326	-0.381168	0.137729	-2.76751	0.00564855	0.0184867	No Significance
SWSAP1	216.34	235.846	225.764	-0.122083	0.0441134	-2.76749	0.00564901	0.0184867	No Significance
CTNNAL1	1121.32	990.908	1058.31	0.178282	0.0644205	2.76748	0.00564919	0.0184867	No Significance
MBTD1	1101.34	990.465	1047.77	0.152338	0.0550527	2.76713	0.00565516	0.018503	No Significance
MEIS1	148.217	177.903	162.559	-0.262676	0.0949284	-2.76709	0.00565583	0.018503	No Significance
ZNF805	115.094	103.844	109.659	0.145011	0.0524057	2.76709	0.00565589	0.018503	No Significance
TMCC1	813.629	879.969	845.68	-0.113123	0.0408817	-2.76708	0.00565615	0.018503	No Significance
AL133260.1	92.5972	112.977	102.443	-0.275673	0.0996269	-2.76706	0.00565644	0.018503	No Significance
SENP3	1319.37	1221.69	1272.18	0.111318	0.0402364	2.76659	0.00566455	0.0185281	No Significance
C20orf144	9.41421	10.9285	10.1458	-0.228487	0.0825997	-2.76619	0.00567147	0.0185492	No Significance
HYAL6P	0.208868	0.634234	0.363068	-1.49661	0.541054	-2.76611	0.00567293	0.0185525	Down
FOXO6-AS1	0.64038	1.02713	0.82723	-0.638796	0.230951	-2.76594	0.00567595	0.0185609	Down
AL591623.1	0.736905	1.18107	0.951494	-0.623831	0.225546	-2.76587	0.00567705	0.018562	Down
GPR161	151.507	176.689	163.673	-0.219164	0.0792393	-2.76585	0.00567744	0.018562	No Significance
AC021683.1	0.933086	1.38807	1.1529	-0.531885	0.192306	-2.76582	0.00567795	0.018562	No Significance
AC112777.1	45.4157	56.5184	50.7797	-0.298836	0.108046	-2.76581	0.00567809	0.018562	No Significance
AC046134.2	77.678	67.0931	72.5642	0.208225	0.0752863	2.76578	0.00567877	0.0185627	No Significance
ACTP1	0.267877	0.907781	0.577031	-0.963295	0.348316	-2.76558	0.00568219	0.0185725	Down
AVPR1A	110.732	137.765	123.792	-0.314156	0.113597	-2.76552	0.00568313	0.018574	No Significance
AC010136.1	1.12869	1.6727	1.39151	-0.452467	0.163612	-2.76548	0.00568392	0.0185747	No Significance
GPR151	1.26031	0.799207	1.03754	0.593763	0.214707	2.76546	0.00568424	0.0185747	Up
LINC01311	114.923	98.2234	106.855	0.225338	0.0814857	2.76537	0.00568586	0.0185785	No Significance
CNTNAP3B	9.53967	14.6455	10.8434	-0.346283	0.125228	-2.76521	0.00568858	0.0185859	No Significance
AP000424.1	7.98412	10.5356	9.21681	-0.399509	0.144487	-2.76502	0.00569187	0.0185952	No Significance
ARL6IP1	10708.3	9663.59	10203.6	0.148056	0.0535549	2.76457	0.00569985	0.0186198	No Significance
ERHP1	10.3681	13.7956	12.024	-0.332577	0.120307	-2.7644	0.00570271	0.0186276	No Significance
CETP	815.533	1025.07	916.766	-0.329792	0.119315	-2.76403	0.00570915	0.0186472	No Significance
ZBBX	2.89903	1.9568	2.10585	0.657198	0.237778	2.76391	0.00571125	0.0186526	Up
ERMP1	1070.05	953.472	1013.73	0.165762	0.0599773	2.76374	0.00571434	0.0186602	No Significance
FBXO8	788.976	719.242	755.285	0.132959	0.0481087	2.76373	0.0057145	0.0186602	No Significance
NPM1P49	0.459335	0.865703	0.655662	-0.58221	0.210663	-2.7637	0.00571504	0.0186605	No Significance
MFFP2	5.66169	7.80212	6.69579	-0.351786	0.127299	-2.76346	0.00571915	0.0186724	No Significance
RPSAP76	3.0233	4.36675	3.67236	-0.437267	0.158235	-2.7634	0.0057203	0.0186747	No Significance
BUB1	3145.46	2814.67	2985.65	0.160511	0.0580886	2.76321	0.00572368	0.0186834	No Significance
NAT9	1702.48	1580.19	1643.4	0.107329	0.0388424	2.76319	0.00572388	0.0186834	No Significance
AARS2	1028.03	937.367	984.226	0.132618	0.0480028	2.76272	0.00573224	0.0187092	No Significance
GRIA2	1.6889	4.8865	2.04675	-1.04393	0.37787	-2.76267	0.00573298	0.0187096	Down
C12orf57	2451.08	2957.8	2695.89	-0.270994	0.0980917	-2.76266	0.00573327	0.0187096	No Significance
LINC00525	35.3804	78.4189	45.2694	-0.658826	0.238484	-2.76256	0.00573505	0.0187127	Down
TBC1D20	1674.22	1775.66	1723.23	-0.0846962	0.0306589	-2.76253	0.00573551	0.0187127	No Significance
FAM41C	1.38847	2.19915	1.78013	-0.54498	0.197276	-2.76253	0.0057356	0.0187127	No Significance
PAWR	1852.67	1622.22	1741.34	0.191806	0.069435	2.76239	0.00573802	0.0187191	No Significance
AC008938.1	0.512851	1.06334	0.778807	-0.834308	0.302028	-2.76235	0.00573869	0.0187198	Down
KPTN	546.264	491.342	519.73	0.152113	0.0550693	2.76221	0.00574124	0.0187267	No Significance
AC139149.1	7.80476	9.55689	8.65126	-0.256347	0.0928062	-2.76217	0.00574181	0.0187271	No Significance
VSIG8	4.88549	9.09769	4.72039	-0.403135	0.145955	-2.76205	0.00574388	0.0187323	No Significance
KCND2	8.79425	12.8922	10.7741	-0.547638	0.198282	-2.76191	0.00574643	0.0187372	No Significance
SHH	12.8468	6.83144	8.67363	0.642432	0.232605	2.76191	0.00574647	0.0187372	Up
LERFS	48.8825	33.9308	41.6589	0.52381	0.189656	2.76189	0.00574676	0.0187372	No Significance
RPL36AP21	12.2599	15.8828	14.0102	-0.320093	0.115907	-2.76164	0.00575124	0.0187494	No Significance
RPS2P52	0.426285	0.963236	0.6857	-0.815722	0.295377	-2.76163	0.00575139	0.0187494	Down
PAX9	185.489	119.752	153.73	0.631499	0.228684	2.76145	0.00575455	0.0187581	Up
MYOD1	11.8841	15.9462	9.82745	-0.559868	0.202756	-2.7613	0.00575724	0.0187654	No Significance
PLCL1	230.879	276.036	252.695	-0.259224	0.0938799	-2.76123	0.00575847	0.0187672	No Significance
CICP20	0.331884	0.933694	0.622634	-0.80893	0.292962	-2.76121	0.0057587	0.0187672	Down
KRT18P34	15.5413	12.5938	14.1173	0.28254	0.102326	2.76117	0.00575952	0.0187684	No Significance
AC007952.5	0.222297	0.775547	0.489587	-0.878297	0.318097	-2.7611	0.00576071	0.0187708	Down
RPL12P21	0.907843	1.62643	1.25501	-0.597031	0.216232	-2.76107	0.0057613	0.0187712	Down
AC023389.1	2.76978	3.56858	3.1557	-0.344499	0.124787	-2.7607	0.00576782	0.018791	No Significance
CSE1L-AS1	4.17607	5.3567	4.74647	-0.304604	0.110347	-2.76042	0.0057727	0.0188054	No Significance
ZNF563	201.266	229.028	214.679	-0.186237	0.0674683	-2.76037	0.00577363	0.0188069	No Significance
LINC00662	288.777	259.247	274.51	0.156068	0.0565418	2.76022	0.00577624	0.0188133	No Significance
TSC2	2431.8	2655.5	2539.87	-0.126794	0.0459365	-2.76021	0.0057765	0.0188133	No Significance
RNU6-403P	0.351981	0.710241	0.525066	-0.90517	0.327954	-2.76005	0.00577916	0.0188205	Down
ANXA10	63.0863	6.41226	2.21274	0.792105	0.286992	2.76002	0.00577976	0.0188209	Up
AC105384.1	2.10614	3.0136	2.54456	-0.441326	0.159905	-2.75993	0.00578141	0.0188244	No Significance
ARMC10P1	7.79921	10.0666	8.89466	-0.299792	0.108624	-2.75991	0.00578176	0.0188244	No Significance
AC074124.1	9.5132	2.54572	3.85383	1.24597	0.451465	2.75983	0.00578317	0.0188261	Up
FUT10	236.64	208.987	223.28	0.179896	0.0651836	2.75983	0.00578318	0.0188261	No Significance
PIEZO1	2633.39	3101.58	2859.58	-0.236094	0.085551	-2.75968	0.00578571	0.0188328	No Significance
NSDHL	1304.75	1172.81	1241.01	0.15403	0.0558274	2.75903	0.00579731	0.0188691	No Significance
MTF1	947.296	860.24	905.237	0.138314	0.050136	2.75878	0.00580184	0.0188823	No Significance
BLVRB	1877.03	1643.73	1764.32	0.191436	0.0693953	2.75863	0.00580435	0.018889	No Significance
AC110772.2	1.07757	1.73052	1.39303	-0.640558	0.232204	-2.7586	0.00580493	0.0188894	Down
ZNF491	32.7277	37.7266	35.1428	-0.211273	0.0765974	-2.75823	0.00581154	0.0189094	No Significance
CFH	1938.44	2265	2096.21	-0.224692	0.0814634	-2.75819	0.00581218	0.01891	No Significance
AC243962.1	19.7521	24.5381	22.0644	-0.314809	0.114146	-2.75796	0.00581635	0.018922	No Significance
ELP1	1975.55	1838.8	1909.48	0.103248	0.0374369	2.75792	0.00581704	0.0189228	No Significance
FRG2KP	0.218043	0.627419	0.415823	-1.0495	0.380567	-2.75774	0.00582026	0.0189309	Down
SOHLH2	14.5637	24.8157	4.1695	-0.988003	0.358267	-2.75773	0.00582048	0.0189309	Down
CA6	310.641	26.2765	18.8015	-0.63103	0.228825	-2.7577	0.00582092	0.0189309	Down
MFSD14A	2280.13	2082.26	2184.53	0.130598	0.047361	2.7575	0.00582451	0.0189411	No Significance
AL139147.1	0.848208	1.37219	1.10136	-0.673502	0.244275	-2.75715	0.00583077	0.0189599	Down
LINC00442	0.446213	0.792905	0.613709	-0.837166	0.303691	-2.75663	0.00583999	0.0189884	Down
PIAS4	1072.26	1158.57	1113.96	-0.110779	0.0401873	-2.75656	0.00584124	0.018991	No Significance
AC011444.1	32.7279	27.4646	30.1851	0.247973	0.0899606	2.75646	0.0058431	0.0189946	No Significance
TIMM9P2	1.1609	1.54985	1.34881	-0.470472	0.17068	-2.75645	0.00584328	0.0189946	No Significance
IL32	7283.49	8800.46	8016.38	-0.272932	0.099025	-2.75619	0.00584781	0.0190078	No Significance
AC007292.2	18.8316	21.5036	20.1225	-0.176451	0.0640245	-2.75599	0.00585154	0.0190182	No Significance
RN7SL220P	0.256488	0.526946	0.387153	-0.746162	0.270744	-2.75597	0.00585193	0.0190182	Down
RPL9	96791.4	80439.6	88891.4	0.266976	0.0968795	2.75575	0.00585577	0.0190291	No Significance
RPL21P33	0.527741	1.68984	0.841278	-0.806533	0.292677	-2.75571	0.00585642	0.0190298	Down
RPS10-NUDT3	3.20927	2.31657	2.77798	0.401656	0.14577	2.75541	0.00586191	0.0190461	No Significance
ACOT2	844.364	764.05	805.562	0.145232	0.05271	2.7553	0.00586383	0.0190508	No Significance
AC011825.2	6.5288	4.90887	5.74617	0.365928	0.132811	2.75525	0.00586479	0.0190525	No Significance
SF3B3	9609.94	8754.86	9196.83	0.134461	0.0488039	2.75513	0.00586681	0.0190575	No Significance
AL021707.2	45.5419	51.795	48.563	-0.188219	0.0683187	-2.75502	0.0058688	0.0190625	No Significance
HLA-DPB1	41204	48069.6	44521	-0.222336	0.0807067	-2.75486	0.00587177	0.0190706	No Significance
CXCL6	112.124	72.9876	75.8864	0.544159	0.19756	2.7544	0.00587994	0.0190956	No Significance
AP003086.1	4.80102	3.51029	4.17744	0.397455	0.144309	2.75419	0.00588371	0.0191049	No Significance
LINC01395	0.816603	0.880711	0.447159	-0.85042	0.308773	-2.75419	0.00588373	0.0191049	Down
DYNC1I2	2733.24	2525.06	2632.67	0.114291	0.0415002	2.75399	0.00588727	0.0191149	No Significance
PPRC1	2725.91	2456.83	2595.91	0.149724	0.0543685	2.75388	0.00588938	0.0191202	No Significance
RPL21P39	8.95532	11.7703	10.3153	-0.376464	0.136705	-2.75385	0.00588994	0.0191205	No Significance
PGBD4	293.809	262.107	278.493	0.163005	0.0592035	2.75331	0.00589963	0.0191505	No Significance
ACTBP14	0.905353	1.52174	1.20314	-0.450925	0.163791	-2.75306	0.00590416	0.0191619	No Significance
AC116914.2	72.0215	60.1371	66.2798	0.255816	0.0929211	2.75304	0.00590444	0.0191619	No Significance
AC243960.2	26.3645	32.7299	29.4398	-0.270468	0.0982435	-2.75304	0.00590455	0.0191619	No Significance
ZNF408	572.345	621.046	595.873	-0.115877	0.0420923	-2.75293	0.0059064	0.0191664	No Significance
AC021231.3	0.736955	1.09059	0.907805	-0.521785	0.189546	-2.75282	0.0059084	0.0191713	No Significance
AP003043.1	1.49001	2.44135	1.94963	-0.654673	0.237839	-2.75259	0.00591257	0.0191834	Down
EXOC3L1	101.89	120.02	110.649	-0.235016	0.0853892	-2.75229	0.00591807	0.0191987	No Significance
AC005899.1	1.87289	2.58766	2.21821	-0.45343	0.164747	-2.75228	0.00591822	0.0191987	No Significance
OR6L2P	0.790873	1.71423	1.09585	-0.560249	0.203564	-2.7522	0.00591961	0.0192009	No Significance
PRPF6	5115.64	5550.93	5325.94	-0.117656	0.0427499	-2.75219	0.00591984	0.0192009	No Significance
AC005746.3	0.310028	0.596038	0.448207	-0.636751	0.231366	-2.75214	0.00592072	0.0192022	Down
RIMKLB	952.941	810.152	883.956	0.234056	0.0850545	2.75184	0.00592618	0.0192184	No Significance
RINL	2118	1945.67	2034.74	0.122576	0.0445458	2.7517	0.00592876	0.0192252	No Significance
AC093583.1	17.979	22.7952	20.3058	-0.342488	0.124466	-2.75165	0.00592955	0.0192263	No Significance
IVL	33.3775	93.2325	7.95771	-0.871822	0.316846	-2.75156	0.00593113	0.0192299	Down
ADH4	12.2047	3.37599	3.55858	0.673661	0.244849	2.75134	0.00593527	0.0192418	Up
HPS6	1372.37	1278	1326.78	0.102783	0.0373603	2.75112	0.00593911	0.0192527	No Significance
LPGAT1-AS1	1.57013	2.54873	2.04292	-0.578853	0.210431	-2.7508	0.00594498	0.0192702	No Significance
SLC47A1P1	0.47614	1.08783	0.771663	-0.81498	0.296306	-2.75046	0.00595109	0.0192885	Down
AC009961.2	2.68823	3.585	3.12148	-0.418812	0.152274	-2.75037	0.00595271	0.0192923	No Significance
RNF167	3627.75	3892.04	3755.44	-0.101488	0.0369087	-2.7497	0.00596498	0.0193302	No Significance
OCLN	24.8013	18.0312	21.5305	0.461364	0.167788	2.74968	0.00596536	0.0193302	No Significance
CNTN3	15.8552	21.825	18.7393	-0.456548	0.166047	-2.74952	0.00596827	0.0193367	No Significance
AC025125.1	0.357579	0.800434	0.571534	-0.950382	0.345654	-2.74952	0.00596832	0.0193367	Down
ATP1A4	84.0324	108.352	95.7819	-0.367449	0.133644	-2.74947	0.00596922	0.0193381	No Significance
UQCRHP2	5.41789	7.77975	6.55896	-0.421096	0.153165	-2.7493	0.0059723	0.0193461	No Significance
AC111152.2	6.61097	9.12176	7.824	-0.410324	0.149248	-2.74928	0.00597262	0.0193461	No Significance
FOXP4-AS1	30.4925	25.0235	27.8503	0.284621	0.103531	2.74915	0.00597507	0.0193525	No Significance
PLOD2	828.009	1046.54	933.589	-0.33787	0.122905	-2.74904	0.0059771	0.0193566	No Significance
AC009153.1	0.377303	1.03328	0.694225	-0.827016	0.30084	-2.74902	0.00597729	0.0193566	Down
GOT2P3	15.671	11.6487	13.7277	0.410913	0.1495	2.74858	0.00598545	0.0193815	No Significance
SRP68	4284.86	4033.15	4163.25	0.0872576	0.0317473	2.7485	0.00598683	0.0193845	No Significance
PSMA2P3	2.28436	3.46579	2.85514	-0.42827	0.155825	-2.74841	0.00598854	0.0193885	No Significance
CTSS	27802.5	23728.4	25834.2	0.228586	0.083176	2.74822	0.00599193	0.0193979	No Significance
RPS7P4	68.8766	85.6875	76.9984	-0.306311	0.11146	-2.74818	0.00599277	0.0193991	No Significance
PRAG1	1313.82	1534.98	1420.67	-0.224088	0.0815433	-2.74809	0.00599439	0.0194028	No Significance
FNDC7	1.89178	2.54752	2.20858	-0.409977	0.149191	-2.748	0.00599608	0.0194068	No Significance
ZNF878	22.2519	18.6551	20.5142	0.237939	0.0865965	2.74767	0.00600195	0.0194242	No Significance
AC090907.2	1.56157	2.28081	1.90905	-0.503478	0.183263	-2.74729	0.00600901	0.0194456	No Significance
TDP1	1926.18	1796.72	1863.64	0.100258	0.0364948	2.74718	0.00601099	0.0194504	No Significance
AC010280.2	5.95555	8.17653	7.02856	-0.450961	0.164157	-2.74714	0.00601171	0.0194512	No Significance
TMEM238	121.035	141.471	130.908	-0.214926	0.07824	-2.74701	0.00601412	0.0194548	No Significance
BCL2L12P1	2.30577	3.54819	2.90602	-0.394372	0.143564	-2.74701	0.00601419	0.0194548	No Significance
SULT1A2	22.9384	25.2772	22.7009	-0.312484	0.113755	-2.747	0.00601424	0.0194548	No Significance
RPL7AP60	7.41074	9.65033	8.49274	-0.226285	0.0823766	-2.74696	0.00601503	0.0194558	No Significance
DSC1	12.5539	9.80111	3.69988	-0.668636	0.243413	-2.74692	0.00601583	0.0194569	Down
TCP1P1	8.77984	11.5579	10.122	-0.283292	0.103142	-2.74662	0.00602133	0.0194731	No Significance
FGD6	1160.84	1412.84	1282.59	-0.283318	0.103155	-2.74653	0.0060229	0.0194767	No Significance
CBX3	14182.7	12881.3	13554	0.138842	0.0505567	2.74626	0.00602793	0.0194914	No Significance
AL135818.1	125.57	150.45	137.59	-0.262213	0.0954959	-2.7458	0.0060363	0.0195169	No Significance
H2AC13	38.0618	31.1583	34.7265	0.29039	0.105759	2.74576	0.00603707	0.0195179	No Significance
NSUN6	725.514	664.198	695.891	0.126416	0.0460417	2.74568	0.00603857	0.0195212	No Significance
AC002398.2	0.546828	1.0485	0.789198	-0.874318	0.31844	-2.74563	0.00603949	0.0195226	Down
AC244034.2	10.5272	13.3692	11.9003	-0.35167	0.128095	-2.74538	0.00604417	0.0195362	No Significance
NEURL3	51.5216	43.4645	39.3406	-0.292768	0.10665	-2.74513	0.0060487	0.0195493	No Significance
AC244100.1	1.07907	1.53439	1.29905	-0.48803	0.177787	-2.74503	0.0060505	0.0195536	No Significance
CD101	70.0198	86.6835	78.0705	-0.305898	0.111444	-2.74487	0.00605354	0.0195619	No Significance
TNFSF18	25.9365	33.1228	29.4084	-0.352696	0.128499	-2.74474	0.00605581	0.0195677	No Significance
MAFA	6.97307	11.3757	7.82842	-0.58267	0.212298	-2.74459	0.00605868	0.0195754	No Significance
SRGAP3-AS4	0.249411	0.540234	0.389916	-0.963692	0.351143	-2.74444	0.00606136	0.0195825	Down
NME6	774.193	721.172	748.577	0.102664	0.0374125	2.74411	0.00606752	0.0195996	No Significance
CHD3	6541.12	7371.79	6942.44	-0.172414	0.0628308	-2.74411	0.00606759	0.0195996	No Significance
AL592424.1	4.13842	7.084	4.74918	-0.362881	0.13225	-2.7439	0.00607136	0.0196102	No Significance
KRT222	5.01745	6.14499	5.56219	-0.309984	0.112996	-2.74333	0.00608199	0.0196429	No Significance
AC005342.2	1.89039	2.82599	2.34241	-0.534418	0.194808	-2.7433	0.00608244	0.0196429	No Significance
RNF157-AS1	8.2787	10.257	9.23445	-0.315631	0.115058	-2.74323	0.00608373	0.0196455	No Significance
AC092142.1	1.42389	2.17978	1.78908	-0.568535	0.207258	-2.74313	0.00608562	0.0196501	No Significance
MFSD4A	112.792	96.3784	104.862	0.227364	0.0828907	2.74293	0.00608935	0.0196606	No Significance
CD84	3127.26	3638.93	3374.46	-0.218709	0.079741	-2.74274	0.00609284	0.0196703	No Significance
COQ2	613.25	549.511	582.456	0.158455	0.057776	2.74258	0.00609586	0.0196779	No Significance
C1QL4	1.41314	2.34901	1.86529	-0.611848	0.223094	-2.74256	0.00609616	0.0196779	Down
AL589993.1	7.56086	9.72135	8.60465	-0.361131	0.131678	-2.74254	0.00609666	0.019678	No Significance
IGHV3-29	3.40249	7.9487	3.57411	-0.853437	0.311191	-2.74249	0.00609756	0.0196793	Down
NCOA1	2308.38	2564.58	2432.16	-0.15175	0.0553343	-2.74242	0.00609887	0.019682	No Significance
Z98885.1	0.516713	0.768874	0.638538	-0.606871	0.2213	-2.7423	0.00610102	0.0196874	Down
TUBB2BP1	0.621733	1.1675	0.885407	-0.690567	0.251841	-2.74207	0.00610524	0.0196985	Down
AC099522.1	2.31555	3.33607	2.80859	-0.405135	0.147748	-2.74207	0.00610541	0.0196985	No Significance
Z99943.1	0.504797	0.851039	0.672076	-0.574293	0.209445	-2.74197	0.00610721	0.0197027	No Significance
CHRNA4	1.75105	2.37465	1.48908	-0.578487	0.210985	-2.74184	0.00610967	0.0197091	No Significance
NDUFB9P1	0.358339	0.710276	0.528369	-0.72557	0.264635	-2.74177	0.00611085	0.0197114	Down
UBQLN2	2191.87	2353.97	2270.18	-0.10247	0.0373756	-2.74163	0.00611352	0.0197184	No Significance
COMETT	0.310658	0.75262	0.524181	-0.970837	0.354121	-2.74154	0.00611519	0.0197218	Down
AZIN1-AS1	192.935	156.435	175.301	0.30152	0.109983	2.74152	0.00611551	0.0197218	No Significance
DRD1	2.68138	3.83321	3.23786	-0.462758	0.168802	-2.74142	0.00611742	0.0197258	No Significance
AC008750.1	81.6688	66.8623	74.5154	0.283355	0.103361	2.7414	0.00611771	0.0197258	No Significance
RPL35	60399.7	51498.8	56099.4	0.23001	0.0839046	2.74132	0.00611924	0.0197291	No Significance
ZNF815P	91.6764	103.776	97.5221	-0.178049	0.0649565	-2.74104	0.00612445	0.0197444	No Significance
UBQLNL	12.7291	15.6339	14.1325	-0.306411	0.111794	-2.74086	0.00612788	0.0197539	No Significance
RPS7P10	263.882	325.557	293.679	-0.300035	0.109473	-2.74073	0.00613029	0.0197601	No Significance
AC007619.2	0.406402	0.721892	0.558823	-0.622127	0.227021	-2.74039	0.00613669	0.0197785	Down
AC103746.1	3.4568	4.31845	3.87309	-0.305372	0.111434	-2.74037	0.00613695	0.0197785	No Significance
AC011491.1	0.329442	0.671866	0.494876	-0.69637	0.254118	-2.74035	0.00613747	0.0197786	Down
ATP5PB	10699.6	9558.4	10148.2	0.162733	0.059386	2.74026	0.00613909	0.0197823	No Significance
AASS	77.8056	92.7559	85.0285	-0.253086	0.092361	-2.74018	0.00614056	0.0197854	No Significance
PSMD11	4818.59	4519.48	4674.08	0.0923948	0.0337277	2.73943	0.00615454	0.0198281	No Significance
PNKDP1	2.31736	3.50034	2.88889	-0.426149	0.155563	-2.7394	0.00615512	0.0198281	No Significance
AL031667.3	5.67036	6.60338	6.12113	-0.201138	0.0734242	-2.73939	0.00615525	0.0198281	No Significance
AC105074.1	5.07677	6.6153	5.82007	-0.363401	0.132661	-2.73931	0.00615685	0.0198317	No Significance
TXNL4AP1	0.258302	0.739587	0.490823	-0.809191	0.295431	-2.73902	0.0061622	0.0198474	Down
HCG4	6.35834	8.03027	7.16609	-0.35206	0.128551	-2.73867	0.00616887	0.0198673	No Significance
FAM120C	413.115	462.248	436.852	-0.162209	0.0592312	-2.73857	0.00617073	0.0198717	No Significance
AC135782.1	24.172	13.9903	17.9917	0.630033	0.230076	2.73837	0.00617441	0.019882	Up
RNF17	5.65287	7.76238	2.92672	-0.590717	0.215722	-2.73833	0.00617527	0.0198832	Down
AL139317.2	1.92678	2.9293	2.41112	-0.431498	0.157592	-2.73808	0.00617998	0.0198968	No Significance
POM121L6P	0.26203	0.68235	0.465098	-0.811736	0.296474	-2.73797	0.00618198	0.0199017	Down
BCAS2	2084.06	1890.76	1990.67	0.140394	0.0512771	2.73794	0.0061825	0.0199018	No Significance
IER5	4678.12	4181.35	4438.12	0.16199	0.0591713	2.73765	0.00618793	0.0199178	No Significance
AC010343.3	0.375071	1.20999	0.59135	-1.0553	0.385498	-2.7375	0.00619085	0.0199256	Down
CDH16	5.27468	3.57809	2.22577	-0.952994	0.348135	-2.73743	0.00619219	0.0199271	Down
AC076968.1	12.7718	20.05	16.2881	-0.653525	0.238737	-2.73742	0.00619231	0.0199271	Down
AC000089.1	79.3914	97.0235	87.9099	-0.28016	0.102352	-2.73721	0.00619622	0.0199382	No Significance
RNF114	4472.57	4173.19	4327.94	0.0999806	0.0365288	2.73704	0.0061995	0.0199472	No Significance
TRAJ37	1.08744	1.4473	1.2613	-0.461574	0.168644	-2.73697	0.00620073	0.0199496	No Significance
CD99L2	1533.46	1699.28	1613.57	-0.148004	0.054079	-2.7368	0.00620397	0.019958	No Significance
VNN1	1181.04	948.288	1068.59	0.316507	0.115649	2.73678	0.00620433	0.019958	No Significance
LRRC8A	1243.17	1360.36	1299.79	-0.12936	0.0472688	-2.7367	0.00620589	0.0199615	No Significance
TRBV7-9	136.084	172.2	153.532	-0.341294	0.124716	-2.73657	0.00620828	0.0199676	No Significance
GXYLT1	923.972	852.202	889.298	0.115994	0.0423874	2.73652	0.00620927	0.0199692	No Significance
TRHR	0.711668	1.51906	0.874077	-0.960102	0.350861	-2.73642	0.00621125	0.019974	Down
OR1F2P	0.736437	1.24332	0.981324	-0.675868	0.246997	-2.73634	0.00621271	0.0199771	Down
AC006449.3	2.07391	2.78057	2.41532	-0.384766	0.14063	-2.73602	0.00621875	0.019995	No Significance
AL355480.4	0.293314	0.708718	0.494007	-0.813225	0.297233	-2.73599	0.00621936	0.0199954	Down
ABITRAM	579.784	534.16	557.742	0.117512	0.0429559	2.73564	0.00622594	0.020014	No Significance
NPM1P30	1.00989	1.48783	1.2408	-0.487354	0.178151	-2.73563	0.00622613	0.020014	No Significance
CDCA7	4797.75	4129.01	4474.66	0.216566	0.0791658	2.7356	0.00622668	0.0200142	No Significance
KRT84	0.390723	0.945752	0.537911	-0.878923	0.321305	-2.73548	0.00622891	0.0200198	Down
H4C8	95.115	76.6421	86.1903	0.310275	0.113453	2.73483	0.00624118	0.0200575	No Significance
WASH2P	240.188	275.67	257.331	-0.199581	0.072978	-2.73481	0.0062416	0.0200575	No Significance
AC090425.2	5.3859	6.528	5.93768	-0.246133	0.0900059	-2.73463	0.00624506	0.020067	No Significance
KCNS1	9.84138	10.0337	9.03447	-0.320867	0.117336	-2.7346	0.00624554	0.020067	No Significance
PARD3-AS1	0.999244	1.49785	1.24013	-0.615688	0.225149	-2.73458	0.00624604	0.020067	Down
RNU4-2	35.7875	41.0957	26.3875	-0.476382	0.174218	-2.7344	0.0062494	0.0200762	No Significance
AL049874.3	1.48936	1.60341	0.994582	-1.01005	0.369389	-2.73438	0.00624986	0.0200762	Down
STC2	144.168	180.76	161.846	-0.325305	0.118976	-2.73421	0.00625304	0.0200848	No Significance
RPSA	113056	97444.1	105514	0.214398	0.0784219	2.7339	0.00625887	0.0201016	No Significance
AL162171.3	10.3479	12.082	11.1857	-0.233205	0.0853016	-2.73388	0.00625926	0.0201016	No Significance
ZNF25	378.275	415.588	396.302	-0.136653	0.0499882	-2.7337	0.00626262	0.0201108	No Significance
AC016546.1	4.07838	5.95828	4.98661	-0.477137	0.174547	-2.73357	0.0062652	0.0201175	No Significance
SNRPCP11	0.286821	0.501854	0.390709	-0.673915	0.246539	-2.7335	0.00626656	0.0201204	Down
ANKRD33B	2689.09	2190.68	2448.3	0.295711	0.108194	2.73317	0.00627284	0.0201389	No Significance
C2orf69	910.259	827.952	870.494	0.136268	0.049858	2.73313	0.00627352	0.0201395	No Significance
B3GALT4	572	644.808	607.176	-0.173139	0.063354	-2.73288	0.00627838	0.0201536	No Significance
AC093525.10	4.99364	6.38199	5.66439	-0.360865	0.132053	-2.73273	0.00628117	0.0201599	No Significance
CNIH4	1637.09	1426.25	1535.23	0.199181	0.0728873	2.73272	0.00628133	0.0201599	No Significance
AC040162.3	118.171	136.735	127.14	-0.209097	0.0765198	-2.73259	0.00628388	0.0201642	No Significance
TMF1P1	0.375955	0.659674	0.513027	-0.701693	0.256787	-2.73259	0.00628394	0.0201642	Down
TRBV6-4	4.76474	6.19776	5.45707	-0.409417	0.149828	-2.73257	0.00628414	0.0201642	No Significance
CSTF3-DT	33.2089	28.916	31.1349	0.210124	0.0768968	2.73255	0.00628469	0.0201643	No Significance
NUP210P3	1.65143	2.37429	2.00066	-0.48483	0.177431	-2.73251	0.00628547	0.0201653	No Significance
INTU	62.7167	73.715	68.0303	-0.237169	0.0867993	-2.73238	0.0062878	0.0201712	No Significance
UCN	84.216	98.9829	91.3502	-0.23578	0.0862933	-2.73231	0.00628912	0.0201739	No Significance
RPL5P30	18.3797	22.6369	20.4365	-0.235252	0.086102	-2.73225	0.00629037	0.0201763	No Significance
CICP5	0.440003	0.858107	0.642	-0.606475	0.221977	-2.73215	0.00629233	0.0201784	Down
AC004522.3	0.554193	0.893586	0.718163	-0.781679	0.286104	-2.73215	0.00629233	0.0201784	Down
AL022331.1	2.78372	3.85611	3.30182	-0.401164	0.146832	-2.73214	0.0062925	0.0201784	No Significance
R3HDM4	5645.64	6217.74	5922.04	-0.139182	0.0509439	-2.73207	0.00629373	0.0201807	No Significance
AL136968.2	6.99445	9.41968	8.16614	-0.355571	0.13015	-2.73202	0.00629478	0.0201825	No Significance
MTCO3P5	0.266507	0.658827	0.411329	-1.04028	0.380789	-2.73192	0.00629671	0.0201871	Down
PCSK5	104.75	191.451	119.231	-0.360846	0.13209	-2.73181	0.00629877	0.0201922	No Significance
APOBR	493.976	589.428	540.091	-0.255003	0.0933495	-2.73171	0.00630073	0.0201969	No Significance
GLYATL2	66.1246	51.6241	38.1329	0.524881	0.192147	2.73166	0.00630161	0.0201973	No Significance
SLC1A1	491.707	665.023	575.44	-0.435578	0.159456	-2.73165	0.00630185	0.0201973	No Significance
AL121950.1	0.317814	0.593177	0.450849	-0.79088	0.289532	-2.73158	0.0063031	0.0201998	Down
AL360182.2	0.333625	0.876852	0.596072	-0.795658	0.291285	-2.73155	0.00630381	0.0202004	Down
IP6K2	3440.39	3172.96	3311.19	0.116561	0.0426755	2.73134	0.00630775	0.0202115	No Significance
AC015917.2	11.7616	9.94339	10.8832	0.250563	0.0917393	2.73124	0.00630957	0.0202157	No Significance
AC087499.2	23.5736	19.4921	16.5597	0.544671	0.199436	2.73106	0.00631316	0.0202257	No Significance
AC243960.7	15.2282	11.8406	13.5915	0.347835	0.127366	2.731	0.00631428	0.0202277	No Significance
TMEM255A	229.985	287.017	257.539	-0.320002	0.117183	-2.73079	0.00631821	0.0202387	No Significance
RN7SKP273	0.346151	0.55517	0.447133	-0.69873	0.255889	-2.7306	0.00632195	0.0202491	Down
AC112907.2	20.2842	16.6173	18.5126	0.262915	0.0962892	2.73047	0.00632441	0.0202554	No Significance
GNE	908.312	816.073	863.749	0.154315	0.05652	2.73027	0.00632816	0.0202658	No Significance
TRAV4	51.9052	65.6395	58.5406	-0.342302	0.125375	-2.73022	0.00632912	0.0202673	No Significance
AL353597.3	15.0591	21.4059	18.1254	-0.509827	0.186756	-2.72991	0.00633518	0.0202851	No Significance
RPL7P23	73.5583	89.3647	81.1948	-0.270834	0.0992152	-2.72977	0.00633789	0.0202922	No Significance
SLC9A9-AS2	1.05933	1.58249	1.31209	-0.587859	0.215358	-2.72968	0.0063396	0.0202961	Down
UBAP1	2748.26	2538.07	2646.71	0.114705	0.0420344	2.72884	0.00635583	0.0203459	No Significance
MIR181A2HG	6.76838	9.42803	8.05333	-0.473296	0.173443	-2.72882	0.00635614	0.0203459	No Significance
ACTR3P2	3.95401	5.54947	4.72482	-0.325172	0.11918	-2.7284	0.00636427	0.0203703	No Significance
AP000553.2	15.6488	19.5657	17.5411	-0.327114	0.119908	-2.72805	0.00637091	0.0203898	No Significance
WDR45	1542.99	1659.15	1599.11	-0.104946	0.0384697	-2.72803	0.00637136	0.0203898	No Significance
CNBD1	1.39862	2.24773	1.64508	-0.986464	0.361609	-2.72798	0.00637231	0.0203899	Down
RPS6KA4	1985.24	2144.28	2062.08	-0.110778	0.040608	-2.72798	0.00637237	0.0203899	No Significance
TEX26	0.398062	0.863434	0.622895	-0.871264	0.319445	-2.72743	0.00638306	0.0204225	Down
AC122713.1	0.180213	0.547038	0.357436	-0.911285	0.334129	-2.72734	0.00638472	0.020424	Down
AC073651.2	0.190463	0.901822	0.534139	-1.18281	0.433691	-2.72731	0.00638526	0.020424	Down
NUDT18	723.249	824.183	772.013	-0.188375	0.0690701	-2.7273	0.00638549	0.020424	No Significance
AL138828.2	0.199168	0.710345	0.446131	-0.923972	0.338788	-2.72729	0.00638577	0.020424	Down
SRPK2	1902.71	1716.91	1812.95	0.148257	0.054361	2.72727	0.006386	0.020424	No Significance
ITGA9-AS1	14.9697	17.8343	16.3537	-0.250914	0.0920033	-2.72723	0.00638687	0.0204243	No Significance
EEF1A1P30	11.262	13.7731	12.4752	-0.234829	0.0861059	-2.72722	0.0063871	0.0204243	No Significance
NECTIN2	1518.83	1828.27	1668.33	-0.267537	0.0981014	-2.72714	0.00638852	0.0204266	No Significance
ADAMTSL5	61.0977	61.855	56.5332	-0.259373	0.0951084	-2.72713	0.00638882	0.0204266	No Significance
EGFL6	196.781	266.971	230.692	-0.439824	0.161302	-2.72672	0.00639679	0.0204505	No Significance
ZSWIM5P2	0.193506	0.470584	0.32737	-0.77699	0.284968	-2.72659	0.00639928	0.0204569	Down
AC145676.1	2.62902	3.66372	3.12891	-0.454075	0.166602	-2.7255	0.00642044	0.0205229	No Significance
LINC00937	119.903	149.215	134.065	-0.317129	0.116379	-2.72497	0.00643073	0.0205542	No Significance
POP1	787.255	706.49	748.236	0.155867	0.05721	2.72447	0.00644044	0.0205836	No Significance
AC099791.1	0.318449	0.856166	0.578234	-0.759136	0.278642	-2.72441	0.00644166	0.0205859	Down
AC063947.2	6.30641	8.33071	7.2844	-0.292668	0.10743	-2.72427	0.0064443	0.0205928	No Significance
RPS7P8	15.9149	20.71	18.2315	-0.357897	0.131397	-2.72378	0.00645395	0.020622	No Significance
RPL39P25	0.56767	1.17775	0.862417	-0.660711	0.242576	-2.72373	0.00645495	0.0206236	Down
GNB5	1249.58	1371.17	1308.32	-0.133903	0.049165	-2.72355	0.00645849	0.0206321	No Significance
SULT1C2P2	0.753761	1.09103	0.916704	-0.648691	0.238179	-2.72354	0.00645863	0.0206321	Down
COMMD8	2026.3	1757.28	1896.33	0.205508	0.0754606	2.72339	0.00646162	0.0206391	No Significance
TP53INP1	2784.46	3309.14	3037.95	-0.249132	0.0914791	-2.72338	0.00646181	0.0206391	No Significance
GRIN2D	93.2144	112.911	102.73	-0.272764	0.100166	-2.72313	0.00646672	0.0206531	No Significance
EXOSC1	1899.23	1757.98	1830.99	0.111543	0.0409621	2.72308	0.00646765	0.0206545	No Significance
SLC9A4	16.7075	11.1262	14.011	0.586882	0.215524	2.72305	0.00646818	0.0206546	Up
KIR3DX1	34.4624	40.7458	34.628	-0.494401	0.181571	-2.7229	0.0064711	0.0206623	No Significance
GBP6	35.9162	187.06	20.3469	-0.490129	0.18001	-2.72278	0.00647344	0.0206682	No Significance
AL359881.1	2.26875	2.72667	2.25067	-0.612618	0.225008	-2.72264	0.00647617	0.0206753	Down
AL122035.1	22.4887	25.5267	23.9564	-0.173018	0.0635522	-2.72245	0.00647991	0.0206856	No Significance
ITIH6	0.640435	1.1961	0.908891	-0.87617	0.321851	-2.72228	0.00648328	0.0206948	Down
MIR5194	0.519984	0.799874	0.655206	-0.599623	0.22027	-2.72222	0.00648453	0.0206972	Down
AC006538.3	1.04396	1.76884	1.39417	-0.747381	0.274554	-2.72216	0.00648567	0.0206992	Down
MRPL18	2770.82	2506.15	2642.95	0.144917	0.0532379	2.72207	0.00648751	0.0207034	No Significance
AC245297.1	303.488	272.592	267.488	0.406147	0.149207	2.72204	0.006488	0.0207034	No Significance
AF131215.4	6.53414	8.54016	7.5033	-0.381085	0.140002	-2.722	0.00648882	0.0207044	No Significance
BMS1P22	4.84317	3.30483	4.09995	0.544719	0.200129	2.72183	0.00649211	0.0207133	No Significance
CES5AP1	0.38047	0.604455	0.417859	-1.05097	0.386142	-2.72173	0.00649421	0.0207184	Down
PPP1R15B	3704.52	3419.45	3566.8	0.11553	0.0424481	2.72167	0.00649528	0.0207202	No Significance
PRPF38B	4165.55	3829.35	4003.13	0.121109	0.0444994	2.72158	0.00649705	0.0207242	No Significance
RPL38	30240.7	26385	28377.9	0.196778	0.0723072	2.72142	0.00650012	0.0207319	No Significance
AC073316.2	0.307737	0.671117	0.483295	-0.756168	0.277859	-2.72141	0.00650048	0.0207319	Down
AC048380.2	4.90705	6.63545	5.74208	-0.399295	0.146737	-2.72116	0.0065053	0.020745	No Significance
SPA17P1	0.342476	0.68587	0.508379	-0.680771	0.25018	-2.72112	0.00650605	0.020745	Down
AL450345.1	0.141896	0.658183	0.391328	-1.19802	0.440266	-2.72112	0.00650609	0.020745	Down
CNOT7	4158.16	3820.5	3995.03	0.122038	0.0448506	2.72099	0.00650868	0.0207516	No Significance
ARF4P1	3.60593	5.23528	4.39311	-0.352643	0.129606	-2.72088	0.0065108	0.0207568	No Significance
PRMT2	2944.51	3151.89	3044.7	-0.0982617	0.0361164	-2.72069	0.0065145	0.0207669	No Significance
NEUROD1	6.44751	11.5169	8.89664	-0.83774	0.307924	-2.7206	0.00651626	0.020771	Down
PARP4P1	4.26114	3.258	3.77649	0.443216	0.162915	2.72054	0.00651759	0.0207736	No Significance
SELENOT	10255.8	8911.02	9606.09	0.202775	0.0745371	2.72046	0.0065191	0.0207768	No Significance
ATP6V0E2	1055.85	1204.25	1127.54	-0.189874	0.0698006	-2.72023	0.00652366	0.0207897	No Significance
AC053503.5	1.27058	3.04327	1.45409	-1.0595	0.389576	-2.71962	0.00653575	0.0208266	Down
ZNF883	48.0792	59.2861	53.4936	-0.304896	0.112113	-2.71953	0.00653752	0.0208306	No Significance
CXCL9	52371	40188.8	46485.5	0.38197	0.140468	2.71927	0.00654268	0.0208454	No Significance
BCL2	5207.09	4259.49	4749.28	0.289759	0.106561	2.71918	0.00654445	0.0208495	No Significance
LVRN	62.6022	47.6042	30.6142	0.336878	0.123899	2.71897	0.00654849	0.0208607	No Significance
LINC02728	26.5165	20.3834	20.8653	0.343096	0.126187	2.71894	0.00654907	0.020861	No Significance
IFNL1	2.96299	4.20881	3.56488	-0.442768	0.162851	-2.71886	0.0065508	0.0208648	No Significance
ARL6IP6	1376.14	1226.26	1303.73	0.166497	0.0612386	2.71882	0.00655161	0.0208658	No Significance
AC015908.2	0.902966	1.35772	1.12267	-0.578697	0.212885	-2.71836	0.00656068	0.0208931	No Significance
ASNS	2785.56	2454.68	2625.7	0.182514	0.0671446	2.71822	0.0065634	0.0209001	No Significance
SNX5P1	8.49957	11.181	9.79502	-0.306885	0.112927	-2.71755	0.00657678	0.0209411	No Significance
NLRP9	2.71284	3.92528	3.2986	-0.434265	0.159806	-2.71745	0.00657868	0.020944	No Significance
Z83841.1	0.13701	1.47096	0.458623	-1.22597	0.451148	-2.71745	0.00657871	0.020944	Down
AC245140.2	100.158	88.5859	94.5675	0.177236	0.0652226	2.71739	0.00657981	0.0209459	No Significance
TBC1D3P7	0.161654	1.00812	0.570604	-1.45527	0.535596	-2.71711	0.00658556	0.0209626	Down
DRD3	1.21178	1.79601	1.49404	-0.516686	0.190185	-2.71675	0.00659263	0.0209834	No Significance
PITPNM2	658.149	522.414	592.572	0.332798	0.122503	2.71665	0.00659456	0.0209879	No Significance
KCNIP2-AS1	13.5102	11.2247	12.406	0.255147	0.0939235	2.71654	0.00659674	0.0209932	No Significance
AC126177.4	1.14062	0.77404	0.963515	0.519574	0.191276	2.71637	0.00660031	0.021003	No Significance
SDSL	351.461	417.742	383.484	-0.249679	0.0919225	-2.7162	0.00660369	0.0210121	No Significance
ODF3B	1093.7	1251.33	1169.85	-0.194232	0.0715141	-2.71599	0.0066077	0.0210232	No Significance
SCG5	86.1967	100.964	93.331	-0.226728	0.0835001	-2.71531	0.00662144	0.0210653	No Significance
SLC4A11	198.137	237.396	217.104	-0.260877	0.096091	-2.71489	0.00662972	0.02109	No Significance
AC138305.3	10.468	12.7354	11.5634	-0.305988	0.112718	-2.71465	0.00663467	0.0211042	No Significance
ARHGEF34P	17.7437	23.044	20.3044	-0.378348	0.139378	-2.71455	0.00663665	0.0211087	No Significance
CTBP2P8	1.02595	1.5979	1.30228	-0.494581	0.182198	-2.71452	0.00663715	0.0211087	No Significance
AQP7P1	4.43944	6.77173	5.56623	-0.552491	0.203539	-2.71442	0.0066391	0.0211126	No Significance
ZNF488	7.0269	8.1361	5.91931	-0.457855	0.168676	-2.71441	0.00663938	0.0211126	No Significance
AC139451.1	0.373832	1.00271	0.677659	-0.737867	0.271842	-2.71432	0.0066411	0.0211164	Down
AL132796.2	0.230929	1.0298	0.616883	-1.30827	0.482003	-2.71424	0.00664287	0.0211204	Down
ATP5PDP4	15.7273	19.6386	17.617	-0.259215	0.0955054	-2.71414	0.0066449	0.0211252	No Significance
ALKBH5	3965.18	4272.42	4113.62	-0.107452	0.0395909	-2.71407	0.00664626	0.0211279	No Significance
CNN2P1	5.52976	7.48499	6.47438	-0.394257	0.145285	-2.71368	0.00665411	0.0211512	No Significance
RAET1E-AS1	1.68045	2.5122	2.08229	-0.473176	0.174374	-2.71357	0.00665619	0.0211562	No Significance
NISCH	3334.97	3676.37	3499.91	-0.140606	0.0518208	-2.71331	0.00666147	0.0211713	No Significance
EMP2P1	0.981139	1.39358	1.1804	-0.453963	0.167322	-2.71312	0.00666537	0.0211817	No Significance
TAS2R5	16.462	13.1152	14.8451	0.30888	0.113848	2.7131	0.00666575	0.0211817	No Significance
CRIM1-DT	13.7387	16.435	15.0414	-0.273005	0.100644	-2.71258	0.00667623	0.0212133	No Significance
CCDC146	234.144	272.333	252.594	-0.219389	0.0808795	-2.71254	0.0066769	0.0212138	No Significance
ATP8B4	186.895	158.175	173.02	0.239533	0.0883132	2.71232	0.0066815	0.0212268	No Significance
RPL5P28	3.10456	4.63038	3.84172	-0.452509	0.166841	-2.71222	0.00668339	0.0212311	No Significance
SMC3	4090.23	3732.23	3917.27	0.132067	0.0486964	2.71205	0.00668688	0.0212406	No Significance
LDLRAD1	1.27089	0.923277	0.632328	-1.1437	0.421724	-2.71196	0.00668861	0.0212444	Down
AL450344.1	0.676396	0.963838	0.815267	-0.529945	0.195439	-2.71156	0.00669677	0.0212687	No Significance
ELP6	1938.81	1758.39	1851.65	0.141105	0.052039	2.71153	0.00669732	0.0212688	No Significance
ADAM5	0.361667	1.09234	0.509968	-0.995486	0.367157	-2.71133	0.00670132	0.0212799	Down
NAT14	674.608	591.775	634.589	0.188713	0.0696124	2.71091	0.00670995	0.0213056	No Significance
AC025164.1	191.105	226.915	208.406	-0.246504	0.0909359	-2.71074	0.00671334	0.0213147	No Significance
AL033523.1	0.667913	1.19477	0.659209	-0.791331	0.291935	-2.71064	0.00671532	0.0213194	Down
HHAT	243.285	201.179	222.942	0.273936	0.101063	2.71056	0.00671695	0.0213229	No Significance
IGBP1P4	2.15218	3.71648	2.6626	-0.40163	0.148174	-2.71053	0.0067175	0.021323	No Significance
HNRNPAB	11594.3	10678.4	11151.8	0.118773	0.0438199	2.71047	0.00671869	0.0213251	No Significance
AC004257.1	0.299533	0.685879	0.486187	-0.653886	0.241262	-2.71027	0.00672284	0.0213367	Down
CDK5RAP1	1678.09	1582.44	1631.88	0.0844661	0.0311667	2.71014	0.0067255	0.0213435	No Significance
AC026310.2	42.1364	59.6299	50.588	-0.500479	0.18468	-2.70998	0.00672877	0.0213514	No Significance
COL17A1	173.395	279.489	52.4579	-0.450961	0.166409	-2.70996	0.00672906	0.0213514	No Significance
RASL10B	81.0109	60.1418	70.9285	0.43157	0.15926	2.70984	0.00673147	0.0213574	No Significance
RPL5	95222.5	83354.9	89488.9	0.192041	0.0708757	2.70955	0.00673751	0.0213725	No Significance
MIR17HG	353.325	290.926	323.178	0.279975	0.103329	2.70954	0.00673764	0.0213725	No Significance
AL356805.1	0.206241	0.599283	0.39613	-0.894472	0.33012	-2.70953	0.00673777	0.0213725	Down
AL118558.2	0.334868	0.812487	0.565618	-0.780334	0.288003	-2.70947	0.00673908	0.021375	Down
KRT73	3.79875	5.66817	4.70192	-0.593092	0.21892	-2.70917	0.00674519	0.0213927	Down
LINC02766	0.907884	1.4063	1.14868	-0.470497	0.173678	-2.70901	0.00674835	0.0214006	No Significance
AL096828.1	1.02452	1.37004	1.19145	-0.454432	0.167751	-2.70897	0.00674922	0.0214006	No Significance
AC009088.1	11.1365	13.6514	12.3516	-0.295095	0.108933	-2.70895	0.00674963	0.0214006	No Significance
CDIPT	2355.57	2527.16	2438.47	-0.101412	0.0374359	-2.70894	0.00674978	0.0214006	No Significance
AL049835.1	0.324274	0.560757	0.438525	-0.915211	0.337878	-2.7087	0.00675467	0.0214145	Down
RETNLB	0.55338	1.24192	0.88603	-1.00551	0.371235	-2.70854	0.00675793	0.0214232	Down
RPUSD3	1718.32	1586.77	1654.76	0.114732	0.042362	2.70838	0.00676129	0.0214321	No Significance
LUARIS	1.33495	1.73405	1.40528	-0.586292	0.2165	-2.70804	0.00676814	0.0214522	Down
CHUK	1415.41	1302.03	1360.63	0.120026	0.0443262	2.70779	0.00677322	0.0214667	No Significance
AC018521.3	0.497035	1.05877	0.768426	-0.771331	0.284866	-2.70769	0.00677526	0.0214715	Down
LINC02803	11.5548	13.7688	12.6244	-0.261711	0.0966671	-2.70734	0.00678244	0.0214923	No Significance
RFPL3	1.03606	1.43548	1.22903	-0.472584	0.174558	-2.70732	0.00678288	0.0214923	No Significance
LINC00226	1.57899	3.03677	1.80087	-1.14469	0.422845	-2.70711	0.00678714	0.0215041	Down
AC012355.1	0.0997637	0.53256	0.308859	-1.39077	0.513776	-2.70697	0.00679009	0.0215114	Down
HSF2	787.716	722.198	756.063	0.124043	0.0458241	2.70695	0.0067905	0.0215114	No Significance
TIMMDC1	3510.35	3232.2	3375.97	0.119155	0.0440189	2.70691	0.00679119	0.021512	No Significance
LINC02217	17.2417	36.8746	18.9599	-0.583988	0.215742	-2.70689	0.00679176	0.0215121	No Significance
HNRNPA1P26	4.38482	6.03115	5.1802	-0.319091	0.117905	-2.70635	0.00680275	0.0215453	No Significance
SPRED3	52.5148	61.5143	56.8627	-0.222808	0.0823397	-2.70595	0.00681083	0.0215692	No Significance
AL008729.2	6.26526	4.77627	5.54589	0.341778	0.126315	2.70576	0.00681486	0.0215803	No Significance
HDAC4-AS1	32.1625	36.7188	34.3638	-0.198465	0.0733572	-2.70546	0.00682088	0.0215977	No Significance
PTAFR	2643.34	3141.62	2884.07	-0.249115	0.0920802	-2.70542	0.00682188	0.0215992	No Significance
RNU6-583P	2.45655	1.75115	2.11575	0.407914	0.150784	2.70529	0.00682447	0.021605	No Significance
DUS4L	430.88	393.673	412.905	0.130357	0.048186	2.70528	0.00682476	0.021605	No Significance
AC011731.1	6.61366	4.94501	5.80749	0.386191	0.14276	2.70517	0.00682684	0.0216099	No Significance
AC104212.3	28.8881	35.9644	32.3068	-0.288667	0.106714	-2.70506	0.00682925	0.0216159	No Significance
GAPDHP35	38.2082	49.3913	43.611	-0.356964	0.131965	-2.70498	0.00683085	0.0216193	No Significance
COPS3	4358.26	3877.85	4126.16	0.168536	0.0623093	2.70483	0.00683402	0.0216276	No Significance
TMCO1	4355.9	3966.21	4167.63	0.135138	0.049966	2.7046	0.00683861	0.0216405	No Significance
MCM4	8118.23	7264.17	7705.61	0.160398	0.0593085	2.70447	0.00684128	0.0216473	No Significance
AL109983.1	0.513198	0.994158	0.745563	-0.613445	0.226837	-2.70434	0.00684392	0.021654	Down
EIF4G1	14801.3	13393.8	14121.3	0.144154	0.0533075	2.7042	0.00684693	0.0216618	No Significance
AC131206.1	7.57266	9.28792	8.40135	-0.293924	0.108704	-2.7039	0.00685307	0.0216795	No Significance
DET1	164.606	180.417	172.245	-0.132075	0.0488553	-2.70338	0.00686374	0.0217116	No Significance
HOXC11	19.6616	30.1234	24.716	-0.613129	0.226803	-2.70335	0.00686438	0.021712	Down
CXCR1	19.1147	11.6808	12.6459	0.493408	0.182537	2.70305	0.00687061	0.02173	No Significance
LINC00313	0.332569	0.595905	0.459794	-0.637686	0.235919	-2.70299	0.00687188	0.0217324	Down
AC008740.2	2.50263	3.95366	3.20366	-0.680221	0.251663	-2.7029	0.0068737	0.0217364	Down
DIO3OS	72.8917	110.23	83.4482	-0.378068	0.139887	-2.70266	0.00687876	0.0217508	No Significance
CNTN1	52.2606	71.4108	61.5126	-0.451721	0.167142	-2.70261	0.00687966	0.0217519	No Significance
AC008550.1	0.979897	1.89221	1.42066	-0.5121	0.189495	-2.70244	0.00688319	0.0217614	No Significance
AC078795.1	33.124	27.2209	30.272	0.273646	0.10126	2.7024	0.00688409	0.0217616	No Significance
LINC00327	32.2619	23.3237	27.9436	0.460332	0.170343	2.70239	0.0068843	0.0217616	No Significance
ZCCHC17	2124.74	1922.31	2026.94	0.144354	0.0534198	2.70225	0.00688715	0.0217689	No Significance
LINC00852	58.6498	67.2535	62.8065	-0.198552	0.073478	-2.70219	0.00688843	0.0217713	No Significance
LINC00301	0.215909	1.53175	0.477882	-1.14304	0.423019	-2.70209	0.00689047	0.021776	Down
C15orf41	336.792	300.563	319.288	0.164722	0.0609621	2.70204	0.00689164	0.0217781	No Significance
PIN1P1	0.583734	0.912236	0.742442	-0.557456	0.206337	-2.70167	0.00689913	0.0218001	No Significance
DDIAS	807.97	712.12	761.662	0.182031	0.0673823	2.70147	0.00690337	0.0218118	No Significance
RPAIN	1592.87	1457.96	1527.69	0.127764	0.0472955	2.7014	0.0069048	0.0218146	No Significance
AP002812.2	3.7378	4.88055	4.28989	-0.346518	0.128275	-2.70137	0.00690548	0.0218151	No Significance
SFTPB	2293.05	1469.08	1326.07	0.734163	0.271778	2.70134	0.0069061	0.0218154	Up
TMEM170A	1207.93	1117.12	1164.06	0.11192	0.0414329	2.70124	0.00690824	0.0218204	No Significance
AC005220.1	5.45911	7.68953	6.53668	-0.477175	0.176654	-2.70118	0.00690941	0.0218225	No Significance
FAM25A	1.25008	11.6812	1.43109	-2.82607	1.0463	-2.70101	0.00691295	0.0218315	Down
AC126474.2	182.515	196.031	189.045	-0.105131	0.0389231	-2.70099	0.00691334	0.0218315	No Significance
BIRC5	4406.88	3841.77	4133.86	0.198021	0.0733167	2.70091	0.00691509	0.0218349	No Significance
AC093249.4	60.8832	75.1002	67.7518	-0.287953	0.106614	-2.70089	0.00691547	0.0218349	No Significance
CYP4A11	2.34449	0.91135	0.722365	-0.76945	0.284893	-2.70084	0.00691652	0.0218365	Down
CNTNAP3P2	1.95092	3.54869	2.32714	-0.415835	0.153987	-2.70045	0.00692455	0.0218602	No Significance
RAC1	10272.9	11038.7	10642.8	-0.103698	0.0384053	-2.70008	0.00693218	0.0218826	No Significance
PROS1	396.197	459.638	426.847	-0.214788	0.0795499	-2.70004	0.00693313	0.0218839	No Significance
AL590233.1	4.09118	5.43906	4.74237	-0.430315	0.159377	-2.69998	0.00693433	0.021886	No Significance
AC116407.4	22.5498	26.4896	24.4532	-0.238026	0.0881621	-2.69987	0.00693669	0.0218918	No Significance
RPS20P9	0.383366	0.737541	0.554477	-0.665455	0.246495	-2.69967	0.00694077	0.021903	Down
AL137779.2	21.0572	24.3442	22.6452	-0.193097	0.0715291	-2.69956	0.00694316	0.0219085	No Significance
ARL4A	355.934	412.265	383.149	-0.212988	0.0788981	-2.69954	0.00694358	0.0219085	No Significance
LINC02005	0.876442	2.85604	1.23984	-0.823162	0.304941	-2.69941	0.00694618	0.021915	Down
AL096869.3	0.135217	1.00183	0.553899	-1.54771	0.573397	-2.6992	0.00695061	0.0219271	Down
LINC02631	4.77474	4.38931	4.2251	0.381171	0.141218	2.69918	0.00695109	0.0219271	No Significance
AL139120.1	0.392787	0.623271	0.50414	-0.631232	0.233865	-2.69913	0.00695215	0.0219288	Down
AC104794.3	82.1634	94.2429	87.9993	-0.199363	0.0738677	-2.69891	0.00695659	0.0219411	No Significance
GOLGA6L9	178.821	148.498	164.171	0.265332	0.0983219	2.69861	0.00696295	0.0219595	No Significance
MICU1	2173.25	2028.22	2103.19	0.0995377	0.0368867	2.69847	0.00696592	0.0219671	No Significance
AC091152.4	4.12803	5.27843	4.68382	-0.254193	0.0942019	-2.69839	0.00696764	0.0219709	No Significance
TADA2A	1148.66	1080.85	1115.9	0.0878424	0.0325558	2.69821	0.00697138	0.021981	No Significance
NANS	3094.83	3466.43	3274.36	-0.163459	0.0605844	-2.69804	0.00697482	0.0219901	No Significance
VWA3A	8.66072	11.3981	9.98321	-0.337176	0.124973	-2.69798	0.00697606	0.0219924	No Significance
SLC8A2	5.11989	6.9247	5.12603	-0.388648	0.144055	-2.69792	0.00697737	0.0219948	No Significance
AC015982.2	52.5435	45.2616	49.0254	0.219478	0.0813662	2.69741	0.00698817	0.0220272	No Significance
DLGAP1-AS1	667.205	583.693	626.858	0.1928	0.0714835	2.69712	0.00699416	0.0220443	No Significance
AC135388.1	0.10859	1.18179	0.627082	-1.689	0.626247	-2.69703	0.00699613	0.0220488	Down
MMP3	266.199	375.468	81.6569	-0.868898	0.322177	-2.69696	0.00699765	0.0220519	Down
LIME1	233.637	267.882	250.181	-0.196954	0.0730377	-2.69661	0.00700485	0.0220729	No Significance
CTDSPL	309.069	366.824	336.972	-0.246616	0.0914587	-2.69648	0.00700768	0.0220802	No Significance
AC005537.1	26.7414	17.9967	22.5166	0.57259	0.212356	2.69637	0.00701007	0.022086	No Significance
CCNH	1610.81	1489.41	1552.16	0.113163	0.0419692	2.69633	0.00701081	0.0220866	No Significance
AC011933.4	0.158134	0.335688	0.243915	-0.760503	0.282062	-2.69623	0.00701294	0.0220917	Down
GEMIN2	829.696	740.25	786.483	0.164912	0.0611745	2.69577	0.00702264	0.0221205	No Significance
H2AC20	51.0282	60.6657	55.6844	-0.246602	0.0914802	-2.69569	0.00702437	0.0221243	No Significance
RN7SL452P	0.625211	0.971384	0.792457	-0.594733	0.220631	-2.6956	0.00702611	0.022128	Down
CHORDC1P1	4.81517	5.98067	5.37825	-0.256812	0.0952718	-2.69557	0.00702674	0.0221283	No Significance
STK17B	8900.78	10114.6	9487.22	-0.184425	0.0684224	-2.69539	0.0070306	0.0221388	No Significance
IFRD1	1184.37	1093.93	1140.68	0.114013	0.0423023	2.69521	0.00703449	0.0221493	No Significance
LINC02525	44.1034	88.7456	56.2412	-0.647813	0.240399	-2.69474	0.00704445	0.022179	Down
HNRNPDP1	11.1062	14.1542	12.5788	-0.282286	0.104775	-2.69421	0.00705549	0.0222121	No Significance
METTL15	697.881	646.837	673.22	0.109941	0.0408112	2.6939	0.00706206	0.0222299	No Significance
LINC02385	0.385193	0.725578	0.549642	-0.628215	0.2332	-2.6939	0.00706223	0.0222299	Down
AC093850.1	0.606571	1.20161	0.894049	-0.72206	0.268091	-2.69333	0.00707414	0.0222656	Down
MAGT1	4613.11	4086.93	4358.9	0.174789	0.064903	2.69309	0.0070794	0.0222805	No Significance
GLOD5	1.91716	1.92375	1.45407	-0.890433	0.330651	-2.69297	0.00708187	0.0222866	Down
TRBV12-5	10.1857	13.762	11.9135	-0.422551	0.156936	-2.6925	0.00709186	0.0223163	No Significance
TRIM26	4038.65	4431.9	4228.64	-0.133904	0.049734	-2.6924	0.00709398	0.0223212	No Significance
TMEM53	263.216	288.786	275.57	-0.134872	0.0500976	-2.69219	0.00709844	0.0223336	No Significance
MIR4513	2.55862	3.31159	2.9224	-0.359205	0.133436	-2.69196	0.00710341	0.0223475	No Significance
ETV4	187.144	244.399	214.805	-0.385306	0.143148	-2.69166	0.00710967	0.0223655	No Significance
AL157902.1	0.52881	0.986364	0.749866	-0.655934	0.243694	-2.69163	0.00711038	0.022366	Down
AC010323.2	1.27485	1.84231	1.549	-0.473043	0.175756	-2.69147	0.00711385	0.0223752	No Significance
RAI14	1036.38	1205.09	1117.89	-0.217406	0.0807824	-2.69125	0.00711843	0.0223879	No Significance
AC010536.2	7.0579	11.926	8.34442	-0.46153	0.171567	-2.69008	0.00714346	0.0224649	No Significance
PPCS	2364.35	2151.42	2261.48	0.135971	0.0505482	2.68993	0.00714665	0.0224732	No Significance
PNRC2	6523.23	6038.98	6289.27	0.111246	0.0413614	2.68962	0.00715345	0.0224928	No Significance
CSTP1	0.838468	0.543537	0.423698	-0.875623	0.32558	-2.68942	0.00715757	0.0225041	Down
SCAMP1	1297.72	1181.31	1241.48	0.135328	0.0503209	2.68929	0.00716035	0.0225111	No Significance
H2BP2	13.3219	9.74169	11.5922	0.444295	0.165215	2.6892	0.0071624	0.0225156	No Significance
CASTOR2	23.4758	28.709	26.0041	-0.278336	0.103503	-2.68915	0.00716339	0.0225156	No Significance
AC091304.2	0.528372	1.09714	0.803159	-0.646167	0.240287	-2.68915	0.00716344	0.0225156	Down
CRELD2	1969.22	2170.39	2066.41	-0.1402	0.0521387	-2.68898	0.0071671	0.0225254	No Significance
IGFBPL1	1.51855	2.41589	1.95208	-0.603435	0.224447	-2.68854	0.00717644	0.022553	Down
PRR13P1	0.909661	1.5058	1.19767	-0.519927	0.193397	-2.68839	0.00717978	0.0225612	No Significance
TLK1P1	1.89349	2.82997	2.34592	-0.437908	0.16289	-2.68837	0.00718013	0.0225612	No Significance
RNU6ATAC18P	0.701853	1.0571	0.873483	-0.543102	0.20203	-2.68822	0.00718343	0.0225698	No Significance
ALG1L13P	88.3449	72.1783	80.5344	0.290815	0.108195	2.68788	0.00719066	0.0225895	No Significance
GNAO1	236.625	320.916	277.348	-0.438931	0.1633	-2.68788	0.00719081	0.0225895	No Significance
RPUSD4	1770.42	1638.83	1706.84	0.11162	0.0415296	2.68773	0.00719398	0.0225978	No Significance
FPGT-TNNI3K	9.63929	11.9205	10.7414	-0.314375	0.11697	-2.68767	0.00719531	0.0226002	No Significance
AL445231.1	17.6183	15.1253	16.4139	0.224621	0.0835809	2.68747	0.00719957	0.0226119	No Significance
HES1	392.145	477.761	433.508	-0.284329	0.105802	-2.68737	0.00720172	0.0226159	No Significance
MRPS31	1554.42	1416.95	1488	0.133331	0.0496141	2.68736	0.00720196	0.0226159	No Significance
MTND6P5	3.13073	3.2539	2.62795	-0.694999	0.258622	-2.68731	0.00720303	0.0226175	Down
SUPT20HL2	0.126623	0.848862	0.475556	-1.31467	0.489232	-2.68721	0.00720517	0.0226225	Down
GLYR1	5009.78	4636.69	4829.53	0.111579	0.0415249	2.68704	0.0072089	0.0226325	No Significance
GAPDHP62	3.99339	3.18536	3.60301	0.305606	0.113735	2.68699	0.00720986	0.0226338	No Significance
EFTUD2	6549.52	6162.91	6362.74	0.0878218	0.0326861	2.68682	0.00721357	0.0226437	No Significance
AL392046.1	6.05782	7.69821	6.85034	-0.295978	0.110176	-2.68643	0.00722212	0.0226688	No Significance
AP003171.2	0.201777	0.726447	0.455259	-0.994176	0.370151	-2.68586	0.00723423	0.022705	Down
PCDHA9	0.404356	0.907802	0.647584	-0.786895	0.292979	-2.68584	0.00723475	0.022705	Down
SLC7A5P1	20.3683	16.5023	18.5005	0.298397	0.111133	2.68505	0.00725195	0.0227572	No Significance
SNORD12B	13.6405	6.85002	7.97522	0.368428	0.137221	2.68492	0.0072548	0.0227644	No Significance
MRPL37	4301.29	3942.62	4128.01	0.125656	0.0468035	2.68476	0.0072583	0.0227737	No Significance
ITLN1	73.8541	55.4338	56.7325	0.35409	0.131892	2.6847	0.00725958	0.0227743	No Significance
COL27A1	499.862	601.419	548.927	-0.266591	0.0993003	-2.6847	0.00725959	0.0227743	No Significance
RN7SL336P	1.27102	1.57958	1.42009	-0.372875	0.138891	-2.68466	0.00726032	0.0227748	No Significance
RPS29P31	0.165846	0.447259	0.301804	-0.778926	0.290159	-2.68448	0.00726432	0.0227856	Down
AL078612.2	5.22919	0.541849	0.507928	1.31547	0.49005	2.68435	0.00726705	0.0227924	Up
AC006329.1	0.614189	1.00705	0.803993	-0.732489	0.272893	-2.68416	0.00727112	0.0228034	Down
AL355483.2	4.38225	3.13064	3.77756	0.446573	0.166377	2.68411	0.00727237	0.0228056	No Significance
LAMA5	1201.84	1411.43	1303.09	-0.23182	0.0863703	-2.68402	0.00727425	0.0228098	No Significance
ZNF157	12.8888	15.6735	14.2342	-0.284961	0.106173	-2.68394	0.00727598	0.0228134	No Significance
RERE-AS1	29.5698	34.3325	31.8708	-0.222073	0.0827575	-2.68342	0.0072874	0.0228475	No Significance
AC005759.1	6.80957	8.41739	7.58635	-0.304065	0.113324	-2.68314	0.0072934	0.0228637	No Significance
RPL5P22	21.5835	26.9681	24.185	-0.295986	0.110314	-2.68313	0.00729369	0.0228637	No Significance
CAVIN2	275.047	227.514	252.083	0.273758	0.102032	2.68305	0.00729537	0.0228673	No Significance
AC006965.1	0.604057	1.30093	0.940734	-0.63134	0.235326	-2.68282	0.00730033	0.0228811	Down
ZNF816-ZNF321P	0.612428	0.343089	0.482303	0.625574	0.233195	2.68262	0.00730475	0.0228932	Up
NRIP3	85.6381	105.971	95.4617	-0.309127	0.115236	-2.68257	0.00730594	0.0228948	No Significance
SEPTIN9-DT	1.89391	2.93387	2.39634	-0.57419	0.214046	-2.68255	0.00730638	0.0228948	No Significance
SPATA31C1	0.157892	1.63102	0.451834	-1.09286	0.407408	-2.68247	0.00730808	0.0228983	Down
AC007861.2	0.37479	0.922354	0.639333	-1.32948	0.495627	-2.68243	0.00730905	0.0228997	Down
KIAA1549	82.7969	78.5639	75.0773	0.312365	0.11646	2.68217	0.00731466	0.0229155	No Significance
SPDYE5	27.2147	31.8842	29.4707	-0.226966	0.0846237	-2.68206	0.00731695	0.0229209	No Significance
GPR82	188.759	256.949	221.703	-0.444744	0.165824	-2.68201	0.00731803	0.0229225	No Significance
AC092045.1	17.7054	20.6953	19.1499	-0.20015	0.0746276	-2.68198	0.00731875	0.022923	No Significance
CD53	24282.7	22378.8	23362.8	0.117786	0.043919	2.68189	0.00732066	0.0229273	No Significance
TP53TG3D	1.62218	2.47114	2.03233	-0.555193	0.207022	-2.68181	0.00732245	0.0229311	No Significance
TFE3	2358.29	2567.38	2459.31	-0.122362	0.0456269	-2.68179	0.00732299	0.0229311	No Significance
WFDC5	3.9337	8.70371	2.65096	-0.921867	0.343771	-2.68163	0.00732638	0.0229384	Down
ANKRD18B	53.0921	33.2275	43.495	0.674035	0.251353	2.68162	0.00732662	0.0229384	Up
AC006063.1	0.371873	0.74407	0.551691	-0.774631	0.288869	-2.6816	0.00732699	0.0229384	Down
HLA-DPA1	48833.5	56291.5	52436.7	-0.205043	0.0764769	-2.68111	0.00733787	0.0229706	No Significance
LINC01154	0.192554	0.572264	0.376002	-0.898345	0.335076	-2.68102	0.00733984	0.0229751	Down
AC106038.1	17.2375	13.9314	15.6402	0.287823	0.107359	2.68095	0.0073414	0.0229782	No Significance
BPIFB2	2.86234	14.7464	1.80163	-1.16791	0.43565	-2.68085	0.00734353	0.0229831	Down
EIF1AX-AS1	1.4217	0.956412	1.19691	0.455052	0.169747	2.68076	0.00734557	0.0229877	No Significance
TOR3A	6571.74	7280.83	6914.32	-0.147848	0.0551529	-2.68069	0.00734713	0.0229909	No Significance
LINC02587	4.20854	5.49137	4.82831	-0.404181	0.150793	-2.68036	0.00735425	0.0230114	No Significance
AL157834.2	11.0427	7.993	9.5693	0.468423	0.174763	2.68033	0.00735492	0.0230117	No Significance
AL033529.1	0.156418	0.488801	0.317001	-0.920358	0.343392	-2.68019	0.00735794	0.0230194	Down
MPC1L	0.413154	0.565422	0.486719	-0.648303	0.24189	-2.68016	0.00735864	0.0230199	Down
RHOB	1831.87	2139.93	1980.7	-0.22417	0.0836465	-2.67997	0.00736289	0.0230314	No Significance
DDX46	3503.63	3293.95	3402.33	0.0888462	0.0331524	2.67993	0.00736374	0.0230323	No Significance
HMGXB3	2617.71	2455.87	2539.52	0.0919682	0.0343186	2.67983	0.00736587	0.0230372	No Significance
AC083806.1	0.365507	0.758026	0.555143	-0.868021	0.323921	-2.67973	0.00736809	0.0230424	Down
MTRNR2L1	28.3102	39.9637	33.9403	-0.496202	0.185174	-2.67965	0.00736988	0.0230462	No Significance
PON1	2.1324	1.95568	1.62886	-0.543673	0.202907	-2.67942	0.007375	0.0230605	No Significance
IGHV3-23	1544.28	1491.11	1255.6	-0.526075	0.196347	-2.67932	0.00737726	0.0230658	No Significance
TXK	142.921	169.95	155.979	-0.251236	0.0937699	-2.67928	0.00737809	0.0230667	No Significance
RAB44	10.8973	7.19353	8.34864	0.409562	0.152878	2.67901	0.00738411	0.0230815	No Significance
COL4A3	241.232	321.322	279.926	-0.413638	0.1544	-2.67899	0.00738435	0.0230815	No Significance
SMARCA2	6005.46	5287.08	5658.39	0.183743	0.0685868	2.67899	0.00738452	0.0230815	No Significance
TRIM43B	33.9179	10.8079	4.28349	1.1164	0.416731	2.67895	0.00738524	0.023082	Up
USP27X-AS1	32.8787	28.9942	31.002	0.183196	0.0683964	2.67845	0.00739643	0.0231152	No Significance
SLC25A40	1385.95	1261.42	1325.79	0.135591	0.0506342	2.67786	0.00740937	0.0231521	No Significance
LINC01258	3.32061	1.91749	2.38022	0.579391	0.216363	2.67786	0.00740938	0.0231521	No Significance
XXYLT1-AS1	3.11931	4.80975	3.936	-0.620249	0.231674	-2.67725	0.00742283	0.0231924	Down
PLCXD2-AS1	3.25455	2.3356	2.81058	0.381401	0.142461	2.67723	0.00742345	0.0231926	No Significance
TMEM51	505.595	589.321	546.045	-0.220983	0.0825475	-2.67705	0.00742745	0.0232033	No Significance
AC025062.2	0.286682	0.776153	0.523158	-0.707845	0.264429	-2.67688	0.00743107	0.0232128	Down
SF3B1	16709	15591.2	16169	0.0998324	0.0372977	2.67664	0.00743646	0.0232279	No Significance
NECTIN4-AS1	0.352716	0.568173	0.456809	-0.776226	0.290009	-2.67656	0.00743819	0.0232315	Down
TTI2	766.125	695.978	732.236	0.13913	0.0519867	2.67626	0.0074448	0.0232504	No Significance
MT-ND4L	17874.6	14671.4	16327.1	0.284897	0.106462	2.67604	0.0074498	0.0232642	No Significance
CALCOCO1	2215.62	2460.61	2333.98	-0.151388	0.0565792	-2.67569	0.00745752	0.0232866	No Significance
ATP5F1AP3	15.2987	18.8103	16.9952	-0.246675	0.0922022	-2.67537	0.00746473	0.0233073	No Significance
LAMB3	354.515	499.508	397.311	-0.321178	0.120053	-2.6753	0.00746614	0.02331	No Significance
AL365184.1	0.489986	1.79166	0.795555	-1.30191	0.486679	-2.67509	0.00747101	0.0233216	Down
AL391256.1	2.08563	3.25622	2.65117	-0.429503	0.160557	-2.67509	0.00747102	0.0233216	No Significance
HMGN2P7	4.82787	6.56524	5.66724	-0.297254	0.111121	-2.67504	0.00747211	0.0233233	No Significance
AC068888.2	2.71783	3.63978	3.16325	-0.368227	0.137673	-2.67466	0.00748055	0.0233478	No Significance
ITGA7	425.201	516.461	469.291	-0.280138	0.104741	-2.67459	0.00748212	0.0233494	No Significance
RNU6ATAC39P	1.0592	1.72417	1.38047	-0.677022	0.253132	-2.67459	0.00748218	0.0233494	Down
AL355574.1	41.8867	36.8047	39.4314	0.181363	0.0678107	2.67455	0.00748292	0.0233499	No Significance
RPL23AP19	0.415232	1.01259	0.703832	-0.711801	0.266166	-2.67427	0.00748912	0.0233675	Down
ZNF134	957.262	863.375	911.903	0.148693	0.0556021	2.67424	0.00748992	0.0233682	No Significance
AC008280.2	24.2009	28.3584	26.2095	-0.2376	0.0888501	-2.67417	0.00749139	0.023371	No Significance
TPT1P6	52.183	64.1322	57.956	-0.285071	0.106605	-2.67409	0.00749332	0.0233752	No Significance
OTX2-AS1	0.296396	0.78777	0.533792	-1.02532	0.383476	-2.67374	0.00750108	0.0233971	Down
AC006557.1	15.0061	12.0526	13.5792	0.30006	0.112226	2.67372	0.00750147	0.0233971	No Significance
AC011195.2	1.45505	2.55322	1.85068	-0.46087	0.172373	-2.67367	0.00750253	0.0233987	No Significance
COL6A4P2	16.0934	21.4728	18.6923	-0.418892	0.156682	-2.67352	0.00750605	0.0234078	No Significance
AL035461.2	69.9681	81.1861	75.3878	-0.214884	0.0803774	-2.67344	0.00750771	0.0234111	No Significance
KIF20B	1455.7	1301.41	1381.16	0.161508	0.0604126	2.67342	0.00750823	0.0234111	No Significance
ACP5	6147.48	7269.62	6689.61	-0.241928	0.0904949	-2.67339	0.00750894	0.0234115	No Significance
LINC02776	2.44887	3.46245	2.93856	-0.341979	0.127924	-2.6733	0.00751096	0.0234161	No Significance
AC010997.4	3.11407	4.08402	3.58268	-0.357173	0.133612	-2.67322	0.00751271	0.0234181	No Significance
SLC6A16	397.973	485.64	440.327	-0.286898	0.107323	-2.67322	0.00751275	0.0234181	No Significance
CD200R1L	3.66944	2.55033	3.12877	0.497208	0.186003	2.67312	0.00751495	0.0234231	No Significance
AP002770.2	7.61562	9.96097	8.74872	-0.250368	0.0936644	-2.67303	0.00751698	0.023427	No Significance
TUBB6	2653.84	2264.34	2465.66	0.229017	0.0856774	2.67301	0.00751734	0.023427	No Significance
AC008667.2	0.358013	0.623375	0.486216	-0.709342	0.265397	-2.67275	0.00752314	0.0234433	Down
DNAJC9	1763.17	1606.77	1687.61	0.133731	0.0500385	2.67257	0.00752724	0.0234528	No Significance
ADARB2-AS1	4.36512	8.56169	5.09531	-0.976464	0.365365	-2.67257	0.00752731	0.0234528	Down
BZW1P1	3.00449	4.34413	3.65171	-0.390163	0.145995	-2.67245	0.00753004	0.0234593	No Significance
AC008481.1	15.5379	19.6432	17.5213	-0.313452	0.117291	-2.67242	0.00753055	0.0234593	No Significance
AL391097.2	1.32149	2.1028	1.69896	-0.654421	0.244902	-2.67218	0.00753609	0.0234748	Down
AC093157.1	344.601	296.466	321.346	0.214786	0.0803861	2.67193	0.00754165	0.0234903	No Significance
DGKD	3079.31	3648.02	3354.07	-0.24444	0.0914927	-2.67169	0.00754703	0.0235053	No Significance
MGAM	24.374	15.5963	10.1829	0.384818	0.144045	2.67151	0.00755107	0.0235161	No Significance
SNRPFP1	12.0273	15.4841	13.6974	-0.312545	0.11701	-2.6711	0.00756038	0.0235433	No Significance
TEX37	0.966246	1.38827	0.644104	-1.01209	0.378932	-2.67091	0.00756463	0.0235547	Down
LINC00222	1.13581	1.64058	1.37968	-0.477762	0.178879	-2.67087	0.00756539	0.0235553	No Significance
PSMB8	15213.5	13475.3	14373.7	0.175049	0.0655412	2.67082	0.00756673	0.0235577	No Significance
COTL1	31658.3	35106	33324	-0.149121	0.0558461	-2.67022	0.00758016	0.0235977	No Significance
AC009237.8	12.6834	9.62574	11.2061	0.386896	0.144918	2.66976	0.00759059	0.0236284	No Significance
HMGN1P2	0.294037	0.511659	0.399176	-0.613381	0.229758	-2.66969	0.00759221	0.0236313	Down
AC004854.1	0.95042	1.41733	1.176	-0.480973	0.180162	-2.66967	0.00759267	0.0236313	No Significance
MTCO3P1	0.976258	1.03012	0.770916	-0.871217	0.326347	-2.66961	0.00759404	0.0236324	Down
RPL7P44	31.5216	39.2598	35.2602	-0.304546	0.114079	-2.6696	0.00759417	0.0236324	No Significance
SLC27A6	3.95171	8.71537	3.21729	-0.798583	0.29915	-2.66951	0.00759619	0.0236369	Down
AC245884.1	0.971956	1.49491	1.22461	-0.51577	0.193214	-2.66942	0.00759826	0.0236415	No Significance
AC104027.1	0.711944	1.26973	0.981427	-0.54923	0.205756	-2.66933	0.00760029	0.0236461	No Significance
CCDC183-AS1	130.681	110.604	120.981	0.239008	0.0895415	2.66924	0.0076023	0.0236505	No Significance
AC245033.3	11.4004	9.72323	9.72557	0.519812	0.194753	2.66908	0.00760582	0.0236597	No Significance
CDKN2A-DT	0.931598	1.05634	0.863865	-0.641955	0.240519	-2.66905	0.00760671	0.0236607	Down
NME3	1402.29	1587.12	1491.59	-0.178716	0.0669659	-2.66876	0.00761319	0.023679	No Significance
ZNF28	575.622	517.016	547.308	0.154328	0.0578324	2.66855	0.007618	0.0236922	No Significance
AC069499.2	6.12064	4.80321	5.48415	0.309078	0.115826	2.66847	0.00761977	0.0236959	No Significance
AP003396.2	0.314467	0.818257	0.557861	-0.77954	0.292143	-2.66835	0.00762256	0.0237028	Down
AC116407.3	5.44614	7.09931	6.24483	-0.260202	0.0975241	-2.66808	0.00762855	0.0237182	No Significance
EEF1DP7	1.31802	1.7314	1.51774	-0.396272	0.148523	-2.66808	0.00762867	0.0237182	No Significance
SRPX	197.103	248.755	222.057	-0.335245	0.125656	-2.66795	0.0076315	0.0237252	No Significance
SERPINI1	202.229	240.907	220.915	-0.251478	0.0942605	-2.66791	0.0076325	0.0237265	No Significance
KRTAP5-2	0.495444	0.900396	0.691087	-1.20339	0.451067	-2.66788	0.00763318	0.0237268	Down
AC098976.1	0.478939	0.503044	0.367208	-0.799859	0.299836	-2.66765	0.00763831	0.0237409	Down
YAE1	397.392	359.193	378.937	0.144798	0.0542825	2.6675	0.00764187	0.0237502	No Significance
IFNG-AS1	205.096	276.649	239.665	-0.432246	0.162044	-2.66747	0.00764256	0.0237506	No Significance
AC093155.1	3.0067	4.23593	3.60057	-0.384091	0.143995	-2.66739	0.00764432	0.0237542	No Significance
APLP2	8129.46	9159.46	8627.08	-0.172045	0.0644998	-2.66736	0.00764488	0.0237542	No Significance
RNU6ATAC35P	0.315455	0.550916	0.429212	-0.846767	0.317475	-2.66719	0.00764884	0.0237647	Down
AL137025.1	0.514602	0.798889	0.651948	-0.741429	0.277997	-2.66704	0.0076522	0.0237733	Down
NCR2	13.92	15.4221	6.19783	-0.802541	0.300946	-2.66673	0.00765937	0.0237938	Down
LRRC43	17.3919	22.0326	19.634	-0.32732	0.122746	-2.66664	0.00766138	0.0237982	No Significance
NTF3	10.1582	13.6274	11.8343	-0.463261	0.173745	-2.66633	0.00766853	0.0238186	No Significance
AC126120.1	0.909402	1.6774	1.28044	-0.619813	0.23247	-2.66621	0.00767125	0.0238253	Down
AC021016.1	130.188	144.672	137.186	-0.154188	0.0578418	-2.66568	0.00768322	0.0238606	No Significance
AL512625.1	99.6813	86.6779	93.399	0.201279	0.0755099	2.6656	0.00768509	0.0238647	No Significance
ARF4P2	1.03066	1.53777	1.27566	-0.436421	0.163727	-2.66554	0.00768643	0.023867	No Significance
COMMD4P2	0.64902	1.10612	0.869858	-0.594348	0.222991	-2.66534	0.007691	0.0238794	Down
SEMA3B-AS1	1.1144	1.69478	1.3948	-0.51969	0.195006	-2.66499	0.00769899	0.0239024	No Significance
CSKMT	296.273	261.009	279.236	0.183009	0.0686722	2.66496	0.00769975	0.0239029	No Significance
CHCHD3P3	5.98077	7.98284	6.94803	-0.269713	0.101216	-2.66472	0.00770519	0.023918	No Significance
AC084824.5	35.0834	40.7714	37.8314	-0.222041	0.0833319	-2.66454	0.00770941	0.0239293	No Significance
AC013451.2	0.435413	0.624074	0.52656	-0.614499	0.230634	-2.66439	0.00771272	0.0239363	Down
PRDM9	0.408824	1.1167	0.657912	-1.06525	0.39981	-2.66439	0.00771281	0.0239363	Down
PLGLB1	26.4085	31.6964	28.9632	-0.274366	0.102978	-2.66432	0.00771449	0.0239396	No Significance
DNALI1	61.9543	71.9126	66.7654	-0.213132	0.0799962	-2.66428	0.00771526	0.0239402	No Significance
HERC2P5	0.492187	1.16158	0.692642	-0.565211	0.212155	-2.66414	0.00771865	0.0239489	No Significance
DPY30	2081.21	1882.27	1985.1	0.144934	0.0544041	2.66402	0.00772123	0.0239551	No Significance
GGA3	3630.51	3300.39	3471.02	0.137523	0.0516239	2.66393	0.00772338	0.0239588	No Significance
ATP2C1	3111.69	2913.79	3016.08	0.0944683	0.0354621	2.66392	0.00772357	0.0239588	No Significance
AC106872.10	0.172147	1.03151	0.587327	-1.50216	0.563923	-2.66377	0.0077271	0.0239679	Down
SHANK3	468.961	546.007	506.184	-0.218706	0.0821051	-2.66373	0.00772794	0.0239687	No Significance
SLC9A3R1	2743.07	3028.41	2880.93	-0.142906	0.053656	-2.66337	0.00773618	0.0239924	No Significance
RHBDF2	2800.7	3149.17	2969.06	-0.169138	0.0635074	-2.66328	0.0077383	0.0239972	No Significance
AK4P3	28.6413	21.1419	25.0181	0.433085	0.162635	2.66294	0.00774622	0.02402	No Significance
RCAN2	294.769	371.399	331.791	-0.332227	0.124766	-2.6628	0.00774928	0.0240276	No Significance
AC093802.1	1.36545	2.30015	1.81703	-0.694474	0.260867	-2.66218	0.00776371	0.0240705	Down
MRPS36	1400.95	1259.43	1332.58	0.153607	0.0577021	2.66206	0.00776636	0.0240769	No Significance
C1orf52	1041.52	943.056	993.952	0.142768	0.0536328	2.66194	0.0077691	0.0240836	No Significance
PLA2G2F	87.6318	36.2674	16.124	0.631697	0.237324	2.66174	0.0077737	0.0240961	Up
AL354993.1	2.53256	3.65878	3.07666	-0.463403	0.174105	-2.66163	0.00777633	0.0241013	No Significance
AP005432.1	2.14616	2.84743	2.48496	-0.410775	0.154333	-2.66162	0.00777656	0.0241013	No Significance
MAOA	192.679	138.071	138.766	0.346837	0.130337	2.66107	0.00778917	0.0241385	No Significance
CINP	1710.43	1546.47	1631.21	0.145566	0.0547095	2.66071	0.00779759	0.0241628	No Significance
PRR13P3	0.958704	1.58177	1.25972	-0.478815	0.179981	-2.66037	0.00780551	0.0241855	No Significance
LINC02362	214.725	257.773	224.051	-0.421821	0.158565	-2.66024	0.00780854	0.0241931	No Significance
LINC01442	0.217118	0.606073	0.405032	-1.29908	0.488358	-2.66009	0.00781202	0.0242021	Down
AQP8	15.2276	5.07586	4.28661	-0.470377	0.176831	-2.66004	0.00781325	0.0242032	No Significance
FYB1	3848.08	4537.1	4180.97	-0.237696	0.0893587	-2.66002	0.00781358	0.0242032	No Significance
AC072052.1	2.56111	2.92965	2.50973	-0.422697	0.158911	-2.65996	0.00781492	0.0242055	No Significance
PGM5	181.664	217.069	198.769	-0.258301	0.0971214	-2.65956	0.00782421	0.0242325	No Significance
DCAKD	978.889	1062.02	1019.05	-0.117004	0.0439945	-2.65952	0.00782523	0.0242328	No Significance
TSHR	52.5085	70.5831	61.2408	-0.425425	0.159964	-2.65951	0.00782548	0.0242328	No Significance
AC092803.1	63.3779	54.906	59.2849	0.207277	0.0779436	2.65932	0.00782986	0.0242445	No Significance
AC005264.1	3.83632	5.17096	4.48112	-0.368631	0.138622	-2.65926	0.00783136	0.0242473	No Significance
TRMT112	9160.74	8229.37	8710.77	0.154756	0.058203	2.6589	0.00783951	0.0242707	No Significance
AL022318.1	0.354808	0.623782	0.484757	-0.635024	0.23885	-2.65867	0.007845	0.0242859	Down
PTF1A	0.386706	0.470773	0.299323	-1.25591	0.472394	-2.6586	0.00784664	0.0242891	Down
MECR	750.309	692.51	722.385	0.115863	0.0435819	2.65852	0.00784845	0.0242929	No Significance
LINC02475	3.95398	8.18753	4.03001	-0.981461	0.369202	-2.65833	0.00785287	0.0243047	Down
RELA	3813.37	4050.44	3927.9	-0.08661	0.0325825	-2.65818	0.00785645	0.024314	No Significance
MXD1	659.73	566.98	614.92	0.217996	0.0820124	2.65808	0.00785873	0.0243192	No Significance
AL512306.1	1.6576	2.6718	2.14759	-0.389839	0.146667	-2.65799	0.00786079	0.0243223	No Significance
ATXN1	1115.59	1301.76	1205.53	-0.2227	0.0837851	-2.65799	0.00786092	0.0243223	No Significance
SUPT20H	2078.4	1929.39	2006.41	0.107022	0.0402669	2.6578	0.00786521	0.0243338	No Significance
AC079949.2	6.03455	7.86638	6.91956	-0.358403	0.134855	-2.65769	0.00786776	0.0243381	No Significance
AC000036.1	0.287183	0.515354	0.397418	-0.847648	0.318941	-2.65769	0.00786779	0.0243381	Down
NF1	1482.38	1627.85	1552.66	-0.134877	0.0507503	-2.65766	0.00786858	0.0243387	No Significance
LINC01527	1.08111	1.26401	0.741046	-1.29415	0.486969	-2.65756	0.00787081	0.0243438	Down
ATG9A	1726.49	1851.9	1787.08	-0.10094	0.0379853	-2.65734	0.007876	0.024358	No Significance
RBM28	1708.35	1593.5	1652.87	0.100184	0.0377021	2.65726	0.00787798	0.0243622	No Significance
AC009275.1	20.0268	16.3649	18.2576	0.281048	0.105772	2.65712	0.0078812	0.0243704	No Significance
MALL	25.3748	30.9742	23.136	-0.332226	0.12504	-2.65696	0.00788477	0.0243796	No Significance
PPP1R2P1	6.52195	7.93125	7.20282	-0.257541	0.0969401	-2.65671	0.00789084	0.0243965	No Significance
AC099677.3	1.49146	0.912553	1.21177	0.585995	0.22063	2.65601	0.00790721	0.0244453	Up
NBEAL1	315.372	356.716	335.346	-0.172555	0.0649764	-2.65566	0.00791539	0.0244687	No Significance
ZUP1	638.049	585.019	612.429	0.12478	0.0469888	2.65552	0.00791859	0.0244768	No Significance
LINC02052	7.90497	7.77429	5.78545	0.677365	0.255086	2.65544	0.00792059	0.0244807	Up
VPS29	4898.68	4425.24	4669.95	0.146573	0.0551976	2.65542	0.00792105	0.0244807	No Significance
UBE2B	3419	3111.34	3270.36	0.135997	0.051218	2.65525	0.00792498	0.024491	No Significance
DDHD2	1247.66	1352.59	1298.35	-0.116375	0.0438314	-2.65506	0.00792946	0.024503	No Significance
EEF1B2P2	46.0014	57.3912	51.5041	-0.304245	0.114606	-2.65471	0.00793761	0.0245263	No Significance
HOXD13	5.865	6.55318	1.48295	-0.757831	0.285503	-2.65437	0.00794561	0.0245492	Down
FRG2C	0.554687	1.3289	0.928728	-0.865554	0.326123	-2.65407	0.00795279	0.0245695	Down
AC087521.3	4.60285	5.57911	5.07451	-0.267925	0.100986	-2.65308	0.0079761	0.0246397	No Significance
AL138733.1	0.512142	0.947562	0.722505	-0.586292	0.220991	-2.65301	0.0079777	0.0246428	Down
AC091849.2	6.74988	9.17461	7.92133	-0.42285	0.159391	-2.65291	0.00798	0.0246464	No Significance
POMP	7218.12	6414.79	6830.01	0.17025	0.0641749	2.65291	0.00798007	0.0246464	No Significance
LINC01152	20.4659	33.4403	26.7342	-0.71459	0.269376	-2.65276	0.00798373	0.0246558	Down
TRMT1L	1641.6	1508.45	1577.27	0.121967	0.0459845	2.65234	0.00799357	0.0246844	No Significance
AC018638.5	347.935	401.832	373.974	-0.207777	0.0783394	-2.65226	0.00799546	0.0246883	No Significance
AC104819.3	0.290668	0.674683	0.476196	-0.902234	0.340183	-2.6522	0.00799688	0.0246909	Down
TAF1A	339.777	304.939	322.946	0.157094	0.0592325	2.65215	0.00799808	0.0246927	No Significance
ADAM23	73.2243	90.3848	81.515	-0.308402	0.11629	-2.65202	0.00800112	0.0247003	No Significance
AL592148.1	4.80095	6.57725	5.65912	-0.292259	0.110204	-2.65197	0.0080023	0.024702	No Significance
MIR8089	1.88891	3.2901	2.38561	-1.04967	0.395839	-2.65177	0.00800715	0.0247152	Down
IBTK	2090.19	1946.03	2020.54	0.102715	0.0387357	2.65168	0.00800929	0.0247184	No Significance
NACC2	582.727	676.395	627.981	-0.214919	0.0810504	-2.65167	0.00800941	0.0247184	No Significance
AP000711.1	1.097	0.689734	0.835018	0.716292	0.270134	2.65162	0.00801063	0.0247203	Up
AC012409.5	1.00702	1.61894	1.30265	-0.670527	0.252896	-2.65139	0.0080161	0.024733	Down
LINC00200	13.634	5.71061	2.40473	-0.885381	0.333931	-2.65139	0.00801616	0.024733	Down
RAB43P1	6.1961	8.04144	7.08763	-0.272111	0.102631	-2.65136	0.00801683	0.024733	No Significance
RPL35AP23	0.302277	0.501952	0.398745	-0.592242	0.223374	-2.65135	0.00801713	0.024733	Down
KATNAL1	717.611	812.293	763.355	-0.178425	0.0673028	-2.65107	0.00802361	0.0247511	No Significance
AL158050.1	7.50002	9.88087	8.65027	-0.311754	0.117602	-2.65093	0.00802698	0.0247596	No Significance
EIF4A1P10	152.479	182.014	166.748	-0.247558	0.0933868	-2.65089	0.00802809	0.0247611	No Significance
ARSLP1	0.109622	0.551259	0.322988	-1.35013	0.509316	-2.65086	0.00802868	0.0247611	Down
LINC01587	0.90344	1.33774	1.11326	-0.536278	0.202326	-2.65056	0.00803588	0.0247811	No Significance
AC122688.2	1.49181	2.29514	1.87992	-0.586326	0.22121	-2.65054	0.00803637	0.0247811	Down
C1orf141	1.50299	1.61188	1.27095	-0.787284	0.297032	-2.6505	0.00803718	0.0247818	Down
AL357497.1	0.543544	0.953883	0.74179	-0.668143	0.252096	-2.65035	0.00804089	0.0247913	Down
C6orf132	77.7755	118.096	87.7998	-0.338833	0.127856	-2.65012	0.00804633	0.0248063	No Significance
AC100801.1	0.45635	1.01559	0.726532	-0.884373	0.333718	-2.65006	0.00804768	0.0248085	Down
AC090559.2	1.08111	1.61626	1.33966	-0.567223	0.214049	-2.64997	0.00805	0.0248138	No Significance
UBE2S	5553.68	4856.48	5216.84	0.193596	0.0730603	2.64981	0.00805379	0.0248237	No Significance
NRTN	8.02721	10.8054	9.36944	-0.394955	0.149061	-2.64962	0.00805816	0.0248353	No Significance
AOX3P	1.68704	2.58792	1.82542	-0.616524	0.232717	-2.64924	0.00806728	0.0248615	Down
LINC02241	0.649184	0.741408	0.554527	-1.11083	0.419304	-2.64921	0.00806793	0.0248616	Down
AL390955.2	4.49717	5.37391	4.92075	-0.255127	0.0963072	-2.6491	0.00807067	0.0248682	No Significance
LDHAP5	23.8818	29.9118	26.7951	-0.284711	0.107478	-2.64902	0.00807248	0.0248702	No Significance
LINC01747	10.5323	18.3633	10.728	-0.523718	0.197702	-2.64902	0.00807254	0.0248702	No Significance
RFK	1244.47	1098.88	1174.13	0.179283	0.0676809	2.64894	0.00807447	0.0248743	No Significance
VPS26C	2679.54	2519.91	2602.42	0.0885547	0.0334307	2.6489	0.00807531	0.024875	No Significance
IL2	6.20371	8.78565	7.45111	-0.543109	0.205041	-2.64878	0.00807819	0.0248798	No Significance
CAMK2G	1196.49	1294.45	1243.82	-0.113945	0.0430181	-2.64876	0.00807865	0.0248798	No Significance
MIPEPP1	0.353799	0.625833	0.485226	-0.6993	0.26401	-2.64876	0.00807866	0.0248798	Down
FP325330.3	1.87769	2.81517	2.13955	-0.837065	0.316033	-2.64866	0.00808104	0.0248838	Down
AC012435.2	82.7474	71.7827	77.4501	0.199386	0.075278	2.64866	0.00808118	0.0248838	No Significance
ATP5F1AP2	14.3295	18.7356	16.4582	-0.34879	0.131689	-2.64858	0.00808313	0.0248879	No Significance
RANP1	85.7885	103.031	94.119	-0.249453	0.0941906	-2.64839	0.00808769	0.0249001	No Significance
AC097359.3	0.542128	0.914	0.721789	-0.629422	0.237673	-2.64827	0.00809058	0.0249071	Down
RRAGA	2352.2	2571.91	2458.35	-0.128648	0.048579	-2.64821	0.00809183	0.0249091	No Significance
RPSAP2	0.950158	1.61024	1.26906	-0.563043	0.212616	-2.64817	0.00809284	0.0249103	No Significance
RGPD5	2.80864	3.78708	3.28135	-0.321002	0.121237	-2.64772	0.0081036	0.0249394	No Significance
MAP2K3	3170.05	3450.72	3305.65	-0.122329	0.0462016	-2.64771	0.00810381	0.0249394	No Significance
SRMP2	0.454303	0.77602	0.609733	-0.611676	0.231022	-2.6477	0.00810409	0.0249394	Down
NEK4	799.46	729.38	765.603	0.131738	0.0497566	2.64765	0.0081053	0.0249412	No Significance
GOLGA2P1	0.272862	0.567306	0.415115	-0.731368	0.276288	-2.64712	0.00811802	0.0249785	Down
SGPL1	3130.29	3405.08	3263.05	-0.121461	0.0458866	-2.64698	0.0081213	0.0249867	No Significance
ABHD17AP5	42.3566	57.9434	49.887	-0.451461	0.170569	-2.64679	0.0081261	0.0249996	No Significance
WWC2	173.125	201.094	186.637	-0.214887	0.0812082	-2.64612	0.00814215	0.0250471	No Significance
AL365217.1	3.886	5.21458	4.52787	-0.320392	0.121086	-2.64599	0.00814518	0.0250545	No Significance
AL162393.1	2.11219	3.2585	2.666	-0.435857	0.16473	-2.64589	0.00814773	0.0250605	No Significance
AC141586.4	1.95323	2.52757	2.23071	-0.354364	0.133933	-2.64583	0.00814913	0.0250629	No Significance
IQSEC3P1	0.840506	1.28949	1.05742	-0.515183	0.194724	-2.64571	0.00815195	0.0250697	No Significance
CNKSR1	83.4759	102.9	92.8602	-0.300549	0.113606	-2.64553	0.0081562	0.0250809	No Significance
MAPKAPK5	1593.47	1511.41	1553.83	0.0754703	0.028528	2.64548	0.00815751	0.025083	No Significance
TNKS2	3295.83	3034.05	3169.36	0.119165	0.0450482	2.64527	0.00816263	0.0250969	No Significance
AC245033.1	0.657357	0.350034	0.508881	0.584644	0.221039	2.64498	0.00816962	0.0251165	No Significance
TRIM32	890.599	820.232	856.603	0.118966	0.0449806	2.64482	0.00817351	0.0251266	No Significance
AC078962.1	8.16265	15.123	7.9403	-0.451487	0.170716	-2.64466	0.00817734	0.0251365	No Significance
CD37	27159.6	23759.2	25516.8	0.19298	0.072972	2.64458	0.00817927	0.0251387	No Significance
GRK5	1260.65	1453.89	1354.01	-0.205832	0.0778318	-2.64458	0.00817928	0.0251387	No Significance
TUBBP2	31.1619	38.5191	34.7163	-0.277871	0.105076	-2.64448	0.00818157	0.0251438	No Significance
TCEA1P2	45.8303	56.1184	50.8008	-0.282177	0.106709	-2.64437	0.00818441	0.0251498	No Significance
AC090114.2	355.534	409.591	381.651	-0.203038	0.0767816	-2.64435	0.00818473	0.0251498	No Significance
LINC01396	0.379441	0.774606	0.570356	-0.686162	0.259487	-2.64431	0.00818589	0.0251515	Down
AL121892.1	0.194416	0.689843	0.43377	-1.00226	0.379088	-2.64389	0.00819601	0.0251807	Down
AC019080.3	2.65101	3.58891	3.10414	-0.412328	0.155967	-2.64368	0.00820091	0.0251935	No Significance
BFSP1	18.0169	21.096	19.5045	-0.222104	0.0840137	-2.64366	0.00820142	0.0251935	No Significance
MCF2L	316.24	365.732	340.151	-0.208786	0.0789778	-2.6436	0.00820296	0.0251964	No Significance
AC006116.9	0.862671	1.37788	1.11158	-0.603779	0.228403	-2.64349	0.00820567	0.0252028	Down
UBE2E3	2309.44	2139.98	2227.57	0.109952	0.0415941	2.64344	0.00820672	0.0252042	No Significance
RPL24P4	550.253	659.119	602.849	-0.258889	0.0979412	-2.64331	0.00820991	0.0252121	No Significance
CHMP6	906.159	987.55	945.481	-0.123955	0.0468955	-2.64321	0.0082125	0.0252168	No Significance
HCG20	2.00046	2.74668	2.36098	-0.399422	0.151113	-2.6432	0.00821277	0.0252168	No Significance
GSTO1	7443.88	6354.5	6917.57	0.228346	0.086391	2.64317	0.00821329	0.0252168	No Significance
AC009806.1	0.514156	0.803978	0.654176	-0.631455	0.238903	-2.64315	0.00821396	0.025217	Down
AC103843.1	0.630184	1.23795	0.923813	-0.803137	0.303864	-2.64308	0.00821552	0.0252199	Down
AC068389.1	0.768903	1.23493	0.994053	-0.660352	0.249851	-2.64299	0.00821779	0.025225	Down
AC090527.2	0.169682	0.650269	0.401866	-1.16344	0.440255	-2.64265	0.00822612	0.0252486	Down
AL645504.1	0.962024	1.40788	1.17743	-0.459379	0.173838	-2.64257	0.00822788	0.0252521	No Significance
HRH1	128.877	150.577	139.361	-0.223557	0.0846004	-2.64251	0.00822939	0.0252549	No Significance
SLC7A11	256.038	330.43	291.979	-0.368116	0.139331	-2.64202	0.00824129	0.0252882	No Significance
TSSK6	86.4883	96.8736	91.5057	-0.14968	0.0566541	-2.64201	0.00824165	0.0252882	No Significance
PAQR9	2.88972	2.78381	1.90708	-0.767036	0.290325	-2.64199	0.00824211	0.0252882	Down
LINC02416	95.3465	129.101	111.654	-0.436822	0.165346	-2.64187	0.00824495	0.0252942	No Significance
C1orf185	0.156789	0.571049	0.356929	-1.15255	0.436269	-2.64184	0.00824579	0.0252942	Down
PHOSPHO1	58.1734	60.5372	54.2682	-0.320175	0.121195	-2.64182	0.00824614	0.0252942	No Significance
AC022872.1	0.971507	1.52496	1.23889	-0.569534	0.215585	-2.64181	0.00824652	0.0252942	No Significance
TMA7	9154.38	8034.74	8613.45	0.188216	0.0712457	2.64178	0.00824714	0.0252942	No Significance
SYNJ2	522.827	598.965	559.611	-0.196105	0.074241	-2.64146	0.00825486	0.025316	No Significance
AL354718.3	17.4028	13.7602	15.643	0.327792	0.124121	2.6409	0.00826861	0.0253549	No Significance
OR7E94P	1.85022	4.62428	2.53142	-0.793296	0.300391	-2.64088	0.00826914	0.0253549	Down
FAM189A2	35.9538	46.6587	41.1256	-0.376719	0.14265	-2.64087	0.0082694	0.0253549	No Significance
EFCAB6-AS1	0.770751	1.397	0.981094	-1.02955	0.38989	-2.64062	0.00827541	0.0253699	Down
RPL23AP85	0.183528	0.459934	0.317067	-0.936075	0.354491	-2.64062	0.00827552	0.0253699	Down
SCN3A	88.1873	78.0853	68.097	0.455504	0.172507	2.64049	0.00827856	0.0253773	No Significance
ADH1C	98.5198	18.1532	16.2851	0.569555	0.215706	2.64042	0.00828035	0.0253809	No Significance
TRAF4	6244.81	5545	5906.71	0.171501	0.0649625	2.64	0.00829062	0.0254104	No Significance
AC020908.1	1.24854	1.80695	1.51832	-0.465893	0.176476	-2.63997	0.00829122	0.0254104	No Significance
EEF1A1P42	4.87618	3.90035	4.40473	0.392495	0.148677	2.63991	0.00829278	0.0254133	No Significance
CXCL11	1678.51	1311.94	1501.41	0.355179	0.134547	2.63983	0.00829488	0.0254179	No Significance
MAPK8IP3	3417.13	3985.16	3691.56	-0.221852	0.0840432	-2.63974	0.00829691	0.0254222	No Significance
AC104653.1	61.1039	75.6061	68.1103	-0.311213	0.117924	-2.6391	0.00831276	0.0254689	No Significance
RAB37	682.093	844.442	760.528	-0.308392	0.116858	-2.63904	0.00831421	0.0254714	No Significance
AC009812.1	61.5372	52.2145	57.0331	0.23063	0.0873935	2.63898	0.00831547	0.0254734	No Significance
PRR14	2018.62	2158.71	2086.3	-0.0967879	0.0366777	-2.63888	0.00831805	0.0254793	No Significance
MRPS18C	933.351	851.238	893.68	0.133079	0.0504325	2.63875	0.00832124	0.0254872	No Significance
CBLN4	1.89285	6.25057	2.6073	-0.808739	0.306496	-2.63866	0.0083234	0.0254913	Down
BCAS3	671.386	758.741	713.59	-0.176408	0.066856	-2.63862	0.00832436	0.0254913	No Significance
ACTBP13	0.366536	0.786826	0.569589	-0.701474	0.265849	-2.63862	0.00832445	0.0254913	Down
PPP2CB	1819.83	1708.27	1765.93	0.0911161	0.0345328	2.63854	0.00832643	0.0254955	No Significance
COPS5P1	0.626127	1.26165	0.933167	-0.638833	0.242124	-2.63846	0.00832843	0.0254993	Down
FERMT3	10295.9	11226.8	10745.6	-0.12482	0.0473084	-2.63844	0.00832892	0.0254993	No Significance
TSPAN16	1.04957	2.16749	1.43769	-0.669754	0.253851	-2.63838	0.00833036	0.025501	Down
RPL3P2	216.402	256.936	235.985	-0.243029	0.0921136	-2.63836	0.00833072	0.025501	No Significance
AC022400.2	0.649374	0.926516	0.783269	-0.560447	0.212425	-2.63834	0.00833141	0.0255012	No Significance
CENPUP2	10.9558	14.1079	12.4786	-0.366056	0.138749	-2.63827	0.00833301	0.0255042	No Significance
GATA5	3.35656	5.98791	3.47197	-0.968715	0.36719	-2.63819	0.00833509	0.0255087	Down
AL136295.7	191.356	214.008	202.3	-0.163639	0.0620292	-2.6381	0.00833729	0.0255135	No Significance
PRAMEF18	0.157537	1.2843	0.47253	-1.42853	0.541563	-2.63779	0.00834495	0.025535	Down
TNS1	1735.37	2022.9	1874.29	-0.221014	0.0837956	-2.63754	0.00835103	0.0255518	No Significance
MFAP1	2482.82	2301.63	2395.28	0.109183	0.0413991	2.63732	0.00835646	0.0255665	No Significance
BHLHE22	104.685	121.266	87.3369	-0.339759	0.128834	-2.63718	0.00835991	0.0255751	No Significance
RN7SKP26	1.82484	1.25132	1.54776	0.500341	0.189745	2.63691	0.00836654	0.0255926	No Significance
DNAJC8	7832.89	7180.52	7517.71	0.125454	0.0475764	2.63689	0.00836689	0.0255926	No Significance
GALNT3	201.431	160.624	181.716	0.326422	0.123802	2.63665	0.00837302	0.0256095	No Significance
SAA1	902.649	236.53	205.556	0.496804	0.188426	2.63659	0.0083743	0.0256115	No Significance
LYPD2	1.68594	14.2392	1.62508	-0.937216	0.355502	-2.63631	0.00838124	0.0256302	Down
MIR148A	12.0795	9.04616	10.614	0.405175	0.153691	2.63629	0.0083818	0.0256302	No Significance
METTL11B	0.345073	0.976195	0.649985	-1.15326	0.43746	-2.63627	0.00838228	0.0256302	Down
ENY2	3349.04	3061.91	3210.32	0.129283	0.0490485	2.63583	0.00839318	0.0256616	No Significance
CHAC1	122.419	98.4897	110.858	0.315087	0.11956	2.63539	0.00840411	0.0256931	No Significance
IRX1P1	0.114701	0.944087	0.515399	-1.57199	0.596534	-2.6352	0.0084088	0.025704	Down
ZNF253	597.997	535.347	567.729	0.159137	0.0603891	2.63519	0.00840891	0.025704	No Significance
CELSR2	246.666	293.24	269.167	-0.24912	0.0945427	-2.635	0.00841377	0.0257169	No Significance
SEPTIN9	22162.5	24844.3	23458.1	-0.164777	0.0625393	-2.63478	0.00841927	0.0257304	No Significance
BTF3P5	14.0624	17.7947	15.8656	-0.282775	0.107325	-2.63477	0.00841945	0.0257304	No Significance
DNASE1L3	714.589	731.482	651.398	-0.343686	0.130462	-2.63437	0.00842929	0.0257586	No Significance
AC005281.1	0.769628	0.435448	0.608177	1.11002	0.421373	2.63428	0.00843155	0.0257636	Up
SQLE	2237.9	1988.85	2117.58	0.17026	0.0646363	2.63413	0.00843543	0.0257735	No Significance
LINC02688	8.96669	10.9943	7.51575	-0.494805	0.187846	-2.6341	0.00843605	0.0257735	No Significance
AP000487.2	0.496061	0.74592	0.616775	-0.556043	0.211103	-2.63399	0.00843872	0.0257781	No Significance
AC003072.1	62.3485	70.8587	66.46	-0.18576	0.0705246	-2.63398	0.00843911	0.0257781	No Significance
TRBV12-4	59.6535	77.2426	68.1513	-0.375093	0.142406	-2.63396	0.00843944	0.0257781	No Significance
AC141557.2	65.0562	50.4074	57.979	0.364974	0.138595	2.63338	0.00845392	0.0258204	No Significance
AC011511.3	1.6181	2.20379	1.90106	-0.400136	0.151954	-2.63327	0.00845681	0.0258273	No Significance
RPS27P21	11.7591	14.9948	13.3224	-0.309225	0.117457	-2.63266	0.00847188	0.0258714	No Significance
GOLGA8T	0.390725	0.666407	0.523914	-0.587565	0.223194	-2.63253	0.00847519	0.0258796	Down
AP000894.4	14.0151	10.6404	12.3847	0.381141	0.144784	2.63248	0.00847645	0.0258815	No Significance
IRX4	4.75965	2.69669	2.0915	-0.81736	0.31052	-2.63223	0.00848258	0.0258983	Down
AC020931.1	17.613	21.1315	19.3128	-0.252691	0.096001	-2.63217	0.00848418	0.0259012	No Significance
PLCXD2	61.6572	50.3972	56.2172	0.283364	0.107664	2.63193	0.0084902	0.0259177	No Significance
AC006026.1	3.15062	4.53229	3.81814	-0.403381	0.153281	-2.63164	0.00849727	0.0259367	No Significance
AC243964.4	44.6875	52.4074	48.4172	-0.226905	0.0862237	-2.63159	0.0084987	0.0259367	No Significance
CDKL4	12.0646	8.93707	10.5536	0.426117	0.161924	2.63159	0.00849873	0.0259367	No Significance
LINC02057	3.17249	1.84454	2.53092	0.76746	0.291635	2.63158	0.00849895	0.0259367	Up
CCM2L	110.762	94.8153	103.058	0.226596	0.086119	2.63119	0.00850862	0.0259643	No Significance
ARMH3	2099.47	1927.38	2016.33	0.123268	0.0468559	2.63078	0.00851887	0.025993	No Significance
AC145124.1	3.49135	4.74357	4.09633	-0.322516	0.122594	-2.63076	0.00851931	0.025993	No Significance
AC084879.1	0.226379	0.76759	0.487852	-1.13207	0.430407	-2.63024	0.00853251	0.0260313	Down
UGT2B29P	2.63413	1.67193	2.16926	0.774106	0.29433	2.63006	0.00853692	0.0260429	Up
PDE4A	647.06	753.147	698.313	-0.218507	0.083083	-2.62999	0.00853879	0.0260451	No Significance
EYA3	1597.01	1749.53	1670.7	-0.131096	0.0498468	-2.62998	0.00853892	0.0260451	No Significance
AC025279.3	0.226346	0.482024	0.349871	-0.770592	0.293011	-2.6299	0.0085409	0.0260492	Down
FABP5P3	4.55614	5.57868	5.05016	-0.257952	0.0980861	-2.62985	0.00854214	0.0260511	No Significance
MAN2B2	2313.73	2503.69	2405.51	-0.113774	0.0432652	-2.62968	0.00854642	0.0260622	No Significance
NRN1L	0.878115	1.33708	1.09985	-0.478768	0.182069	-2.6296	0.00854866	0.0260671	No Significance
AC092139.2	2.00112	3.78397	2.42137	-0.52358	0.199122	-2.62944	0.00855261	0.0260771	No Significance
DAZAP2	13424.6	14398.7	13895.2	-0.101031	0.0384232	-2.62941	0.00855322	0.0260771	No Significance
RPL12P26	0.928742	1.6915	1.29725	-0.670435	0.254995	-2.62921	0.00855834	0.0260908	Down
GFPT1	1918.59	1757.96	1840.98	0.125848	0.0478676	2.62909	0.00856136	0.0260971	No Significance
TFB1M	828.04	750.326	790.494	0.14228	0.0541179	2.62908	0.00856168	0.0260971	No Significance
MYRF-AS1	2.82048	1.9774	2.27992	0.746715	0.284037	2.62893	0.00856536	0.0261048	Up
CD79A	29513.5	34830.5	32082.3	-0.238961	0.0908969	-2.62893	0.0085655	0.0261048	No Significance
MSH2	3104.04	2797.35	2955.87	0.150103	0.0570993	2.62881	0.00856836	0.0261116	No Significance
RNU2-58P	0.634367	1.01929	0.820333	-0.568798	0.216379	-2.62871	0.00857082	0.0261172	No Significance
Z95331.1	62.2257	52.7579	57.6515	0.239939	0.091282	2.62855	0.00857509	0.0261266	No Significance
ACOX3	1002.99	936.012	970.629	0.099432	0.0378278	2.62854	0.00857518	0.0261266	No Significance
MLF2	5735.52	6121.48	5921.98	-0.0938424	0.035702	-2.62849	0.00857648	0.0261286	No Significance
RN7SKP161	0.146176	0.619232	0.374722	-1.01357	0.385659	-2.62816	0.00858485	0.0261522	Down
ZC3H13	3099.23	2848	2977.85	0.121759	0.0463307	2.62804	0.00858786	0.0261594	No Significance
CHKB	356.398	408.151	381.401	-0.196079	0.0746123	-2.62797	0.0085896	0.0261611	No Significance
LINC01103	0.972605	2.20471	1.44606	-0.95255	0.362467	-2.62797	0.0085897	0.0261611	Down
LGR4	302.192	234.927	269.695	0.36335	0.138271	2.62781	0.00859359	0.026171	No Significance
TCAIM	940.578	863.146	903.168	0.1236	0.0470413	2.62748	0.00860208	0.026194	No Significance
RPL23AP55	1.7963	2.65692	2.21209	-0.377587	0.143708	-2.62746	0.00860246	0.026194	No Significance
RNY4P6	0.231994	0.494927	0.359024	-0.744034	0.283179	-2.62744	0.00860307	0.026194	Down
TTI1	1538.11	1420.93	1481.49	0.114187	0.0434607	2.62736	0.00860511	0.0261983	No Significance
ERAP1	3899.89	3546.69	3729.25	0.136816	0.0520768	2.62719	0.00860941	0.0262095	No Significance
FCER1G	6111.52	5105.57	5625.52	0.259434	0.0987575	2.62698	0.00861464	0.0262234	No Significance
LINC01122	7.00172	8.06596	4.53601	-0.608606	0.231687	-2.62685	0.0086179	0.0262304	Down
RPSAP21	1.61143	2.51393	2.04745	-0.429944	0.163674	-2.62684	0.0086182	0.0262304	No Significance
AC122710.2	0.246495	0.458313	0.34883	-0.684184	0.26047	-2.62673	0.0086211	0.0262373	Down
NBPF17P	0.366948	0.729461	0.542088	-0.779955	0.29694	-2.62664	0.00862316	0.0262416	Down
FAAP20	1644.81	1837.45	1737.88	-0.159611	0.0607676	-2.62658	0.00862475	0.0262445	No Significance
KRT8P38	1.35682	0.6514	0.690253	1.41658	0.539341	2.6265	0.00862681	0.0262488	Up
GLB1L	252.917	275.965	264.052	-0.1274	0.0485085	-2.62634	0.0086309	0.0262593	No Significance
AL445307.1	0.837389	1.18549	1.00556	-0.523359	0.199283	-2.6262	0.00863429	0.0262677	No Significance
SMIM12	2129.55	1929.61	2032.95	0.142207	0.054154	2.62597	0.0086402	0.0262837	No Significance
TLE6	71.5253	90.8118	80.8431	-0.343882	0.130956	-2.62593	0.00864126	0.026285	No Significance
SLC17A7	49.0374	59.6126	54.1465	-0.276862	0.105436	-2.62587	0.00864267	0.0262873	No Significance
LINC02392	0.425257	0.923182	0.665818	-0.768053	0.292542	-2.62544	0.00865359	0.0263186	Down
FAM153B	37.8638	28.7079	33.4403	0.396042	0.150852	2.62537	0.00865537	0.026322	No Significance
AC036108.2	0.757098	1.01807	0.883182	-0.502668	0.191484	-2.62511	0.00866198	0.0263402	No Significance
RGS19	2780.79	3060.98	2916.16	-0.138361	0.0527116	-2.62486	0.00866835	0.0263576	No Significance
PAK6	7.79758	6.11943	6.98682	0.393733	0.150022	2.62451	0.00867742	0.0263832	No Significance
ADGRL2	346.316	405.333	374.829	-0.226729	0.0863986	-2.62422	0.00868482	0.0264038	No Significance
AC073657.2	4.23345	5.89532	5.03634	-0.421474	0.160652	-2.62352	0.00870274	0.0264546	No Significance
FAM83G	898.652	989.486	942.536	-0.138121	0.0526474	-2.62351	0.00870284	0.0264546	No Significance
AC068491.3	1.53398	1.61717	1.3676	-0.520401	0.19837	-2.62338	0.00870625	0.026463	No Significance
SMC3P1	10.7468	13.2777	11.9695	-0.229034	0.0873091	-2.62325	0.00870948	0.0264709	No Significance
SLC5A3	2498.79	2220.56	2364.37	0.169996	0.0648056	2.62317	0.00871151	0.0264737	No Significance
CNGA1	10.3103	8.01393	9.20088	0.365346	0.139277	2.62315	0.00871199	0.0264737	No Significance
AC105250.1	15.7115	19.7065	17.6416	-0.281862	0.107452	-2.62314	0.00871234	0.0264737	No Significance
TTLL7	166.579	130.838	149.312	0.347234	0.132378	2.62306	0.00871442	0.0264772	No Significance
IGHV1-14	0.540244	1.05425	0.788573	-0.936901	0.357181	-2.62304	0.00871478	0.0264772	Down
H2BC5	602.368	502.078	553.915	0.262555	0.100118	2.62246	0.00872983	0.026521	No Significance
AC022915.2	14.9795	22.0974	18.4184	-0.561309	0.214046	-2.62238	0.00873189	0.0265253	No Significance
TDRD5	3.22597	7.06345	2.83441	-0.667484	0.25459	-2.62179	0.00874684	0.0265687	Down
AL136295.3	1.6951	2.13406	1.90718	-0.31275	0.119296	-2.62163	0.00875101	0.0265794	No Significance
CACYBPP1	3.56444	4.79763	4.16023	-0.32342	0.123372	-2.62149	0.00875453	0.0265881	No Significance
AC009927.1	2.45097	3.32425	2.87288	-0.35715	0.136247	-2.62134	0.00875852	0.0265983	No Significance
IGSF11	49.4713	91.9211	33.4174	-0.466897	0.17815	-2.6208	0.0087723	0.0266382	No Significance
RAB30	3991.45	3431.71	3721.02	0.217994	0.0831796	2.62076	0.00877334	0.0266394	No Significance
RPL7AP3	0.622881	1.13256	0.869121	-0.478343	0.182523	-2.62073	0.00877429	0.0266403	No Significance
RAB11FIP3	1239.48	1361.45	1298.41	-0.135343	0.0516442	-2.62068	0.00877547	0.0266419	No Significance
TOMM20L	12.8251	11.3884	12.131	0.189548	0.0723363	2.62038	0.00878322	0.0266634	No Significance
RN7SL587P	1.59756	2.34465	1.9585	-0.608738	0.232319	-2.62027	0.00878606	0.0266701	Down
IFT122	784.74	862.005	822.069	-0.135415	0.0516807	-2.62023	0.00878715	0.0266714	No Significance
BCL9P1	0.37169	0.718362	0.539176	-0.895683	0.341944	-2.61939	0.0088088	0.0267352	Down
AL049539.1	6.00405	7.63885	6.79386	-0.336047	0.128296	-2.61931	0.00881079	0.0267392	No Significance
PLCE1-AS2	0.166578	0.665326	0.407536	-1.12267	0.428638	-2.61916	0.00881456	0.0267487	Down
RPN1	11605.1	10729.6	11182.1	0.113137	0.0431978	2.61904	0.00881789	0.0267568	No Significance
FKBP4P6	1.84552	2.93338	2.37109	-0.493171	0.188331	-2.61864	0.00882804	0.0267856	No Significance
LINC02642	61.7506	47.8916	55.055	0.368339	0.140666	2.61853	0.00883084	0.0267922	No Significance
CSNK1A1P1	2.10403	4.90321	2.48278	-0.349016	0.133291	-2.61845	0.00883307	0.0267969	No Significance
ISM1	26.1314	27.1236	23.7955	-0.384089	0.146691	-2.61835	0.00883559	0.026801	No Significance
CDC16	3192.78	3004.85	3101.99	0.0874715	0.0334073	2.61833	0.00883609	0.026801	No Significance
TVP23CP2	0.646701	1.06689	0.849707	-0.560045	0.213895	-2.61831	0.00883659	0.026801	No Significance
EXOG	738.142	680.741	710.411	0.116256	0.0444017	2.61829	0.00883715	0.026801	No Significance
SP110	1286.17	1179	1234.39	0.124909	0.0477066	2.61827	0.00883768	0.026801	No Significance
RPL41	42075.7	36719.2	39487.9	0.196462	0.0750374	2.61819	0.00883972	0.0268052	No Significance
LINC02019	32.1194	36.9898	34.4724	-0.210983	0.0805857	-2.61812	0.00884152	0.0268087	No Significance
SLC25A3P2	3.83823	5.32006	4.55414	-0.364052	0.139056	-2.61802	0.0088441	0.0268133	No Significance
AC100784.1	0.247242	1.13005	0.474731	-0.807952	0.308613	-2.61801	0.00884436	0.0268133	Down
RPSAP61	30.2242	37.1672	33.5785	-0.277152	0.105868	-2.61789	0.00884756	0.0268211	No Significance
ZNF395	2144.95	2475.47	2304.63	-0.206652	0.0789438	-2.61771	0.00885227	0.0268334	No Significance
SNORD3J	0.1667	0.903986	0.522902	-1.02679	0.392288	-2.61745	0.00885906	0.026852	Down
ZFP1	596.407	543.736	570.96	0.132302	0.0505468	2.61741	0.0088599	0.0268525	No Significance
AL355974.2	8.31612	3.37787	2.8896	1.11461	0.42585	2.61739	0.0088606	0.0268527	Up
AC104784.1	0.854231	0.607156	0.734862	0.544357	0.207983	2.61731	0.00886252	0.0268565	No Significance
WDR17	124.489	100.419	112.86	0.308371	0.117822	2.61725	0.00886413	0.0268594	No Significance
RPF1	2256.57	2035.18	2149.61	0.149013	0.056936	2.61721	0.0088652	0.0268607	No Significance
SCGB2A2	25.3803	6.18344	2.42994	1.60638	0.613798	2.61712	0.00886758	0.0268659	Up
UTP23	1138.37	1040.47	1091.07	0.129734	0.0495745	2.61696	0.00887178	0.0268755	No Significance
COX7CP1	48.3812	59.2279	53.6215	-0.268396	0.102561	-2.61695	0.00887206	0.0268755	No Significance
YBX1P2	85.8492	100.61	92.9805	-0.214742	0.0820597	-2.6169	0.00887313	0.0268768	No Significance
AC010422.4	6.34219	8.17034	7.22542	-0.321308	0.122786	-2.61681	0.00887551	0.026882	No Significance
CDKN2AIPNL	1760.33	1563.13	1665.06	0.171678	0.0656137	2.6165	0.00888375	0.0269049	No Significance
SRP14P2	15.9505	19.4548	17.6435	-0.216731	0.082836	-2.61639	0.00888653	0.0269098	No Significance
FOXO4	487.302	539.725	512.629	-0.147356	0.0563204	-2.61638	0.00888668	0.0269098	No Significance
AC103691.2	0.796897	1.03438	0.911631	-0.473205	0.180878	-2.61616	0.00889246	0.0269254	No Significance
CARNS1	235.531	303.712	268.471	-0.366616	0.140143	-2.616	0.00889657	0.0269358	No Significance
KLHL12	2699.53	2529.2	2617.24	0.0942142	0.0360153	2.61595	0.00889791	0.0269376	No Significance
LINC00869	341.935	380.774	360.699	-0.154035	0.0588835	-2.61593	0.00889848	0.0269376	No Significance
AC011511.5	17.7867	20.6418	19.1661	-0.215179	0.0822624	-2.61577	0.00890277	0.0269486	No Significance
OXSR1	3074.26	2824.22	2953.46	0.122213	0.0467223	2.61573	0.00890374	0.0269496	No Significance
AC016596.2	121.019	100.587	111.148	0.271627	0.103851	2.61555	0.00890828	0.0269613	No Significance
HNRNPCP2	250.668	289.233	269.3	-0.199466	0.076273	-2.61516	0.0089186	0.0269906	No Significance
GACAT2	8.69571	8.49966	6.57208	0.65569	0.250748	2.61494	0.00892426	0.0270057	Up
CSAG3	16.8919	22.8346	19.7629	-0.42829	0.163794	-2.61481	0.00892762	0.0270139	No Significance
LINC02332	5.05925	6.46373	5.73779	-0.319542	0.122215	-2.61458	0.00893361	0.02703	No Significance
AC010168.2	258.12	218.964	239.203	0.235942	0.0902445	2.61448	0.00893633	0.0270356	No Significance
CAB39	5714.41	6210.68	5954.17	-0.120014	0.045904	-2.61446	0.00893677	0.0270356	No Significance
DTX2P1	77.154	86.2264	81.5371	-0.157029	0.0600657	-2.61428	0.00894152	0.027048	No Significance
FP325330.1	0.377874	0.837389	0.599877	-1.02342	0.391489	-2.61416	0.00894459	0.027055	Down
AL356753.1	0.114172	0.830055	0.460034	-1.11641	0.427067	-2.61414	0.00894516	0.027055	Down
AL133297.2	0.403502	0.78746	0.589002	-0.562075	0.215024	-2.61401	0.0089487	0.0270637	No Significance
RNU6-548P	6.60562	4.9352	5.79859	0.391846	0.149909	2.6139	0.00895165	0.0270706	No Significance
RBM38-AS1	119.974	105.377	112.922	0.187937	0.0719016	2.61381	0.00895398	0.0270757	No Significance
NPHS2	1.48326	0.659541	0.505864	-0.80432	0.307728	-2.61373	0.00895586	0.0270777	Down
ATF4P1	0.329576	0.665895	0.492061	-0.610803	0.23369	-2.61373	0.00895597	0.0270777	Down
LINC01672	0.165921	0.827705	0.485646	-1.10882	0.424255	-2.61356	0.00896054	0.0270895	Down
ZNF766	936.27	874.909	906.625	0.0969517	0.037105	2.6129	0.00897777	0.0271396	No Significance
ENPP7P14	0.215818	0.926198	0.559021	-0.919208	0.351812	-2.61278	0.00898088	0.027147	Down
CHRM5	11.0895	13.0708	12.0467	-0.2338	0.0894845	-2.61274	0.00898192	0.0271476	No Significance
AC010501.2	3.20759	4.62897	3.8943	-0.45572	0.174423	-2.61272	0.00898241	0.0271476	No Significance
HLA-DRB1	65963.9	77718	71642.6	-0.236568	0.0905455	-2.6127	0.00898304	0.0271476	No Significance
C8G	51.303	43.2079	47.392	0.252445	0.0966242	2.61265	0.00898442	0.0271497	No Significance
NEK7	2985.42	2614.53	2806.23	0.19137	0.0732503	2.61255	0.00898703	0.0271556	No Significance
WDR93	5.91232	7.37328	6.61815	-0.285052	0.109111	-2.6125	0.00898832	0.0271575	No Significance
PGGT1BP1	0.571927	1.00744	0.782337	-0.592332	0.226735	-2.61244	0.00898993	0.0271604	Down
AC116347.1	202.133	176.483	189.741	0.197624	0.0756487	2.61238	0.00899131	0.0271625	No Significance
FAM133CP	1.93046	2.37521	2.14533	-0.358308	0.137168	-2.61218	0.00899661	0.0271766	No Significance
RPS26P2	1.45853	2.50705	1.9651	-0.555741	0.212789	-2.6117	0.00900929	0.0272129	No Significance
RPS6KL1	166.348	204.462	184.762	-0.297302	0.113838	-2.61163	0.00901125	0.0272168	No Significance
RPL6P24	1.4943	2.28545	1.87652	-0.520048	0.19914	-2.61147	0.00901539	0.0272273	No Significance
SFTPC	731.119	1157.42	34.0391	-1.46202	0.559867	-2.61137	0.00901797	0.0272331	Down
AC073910.1	1.09655	2.01321	1.53941	-0.540335	0.206926	-2.61124	0.00902143	0.0272397	No Significance
AC021752.1	6.63934	6.4027	5.68697	-0.283254	0.108475	-2.61124	0.0090215	0.0272397	No Significance
RPL23P10	1.20797	1.61619	1.40519	-0.454907	0.174221	-2.6111	0.00902526	0.0272487	No Significance
SEC24B	1572.84	1464.4	1520.45	0.10269	0.0393289	2.61106	0.00902611	0.0272487	No Significance
KIAA0895	83.1779	65.6621	74.7156	0.341305	0.130716	2.61105	0.00902647	0.0272487	No Significance
PSMB3P2	1.12492	1.87057	1.48516	-0.534071	0.204558	-2.61086	0.00903159	0.0272611	No Significance
LRRC77P	2.00139	2.59968	2.29044	-0.476496	0.182507	-2.61084	0.0090319	0.0272611	No Significance
CLN5	630.154	696.17	662.048	-0.143212	0.0548575	-2.61063	0.00903768	0.0272765	No Significance
BCLAF1	5364.6	5008.88	5192.74	0.0987435	0.0378257	2.61049	0.00904133	0.0272855	No Significance
AC104046.1	16.9439	14.1076	15.5736	0.251076	0.0961863	2.61031	0.009046	0.0272976	No Significance
PDCD2L	666.424	594.743	631.793	0.165305	0.0633332	2.61009	0.00905193	0.0273135	No Significance
RPS18	235800	198341	217703	0.249583	0.0956241	2.61004	0.00905318	0.0273152	No Significance
AL031705.1	2.07143	2.83591	2.44077	-0.374505	0.143488	-2.61002	0.00905382	0.0273152	No Significance
Z70280.1	0.451139	0.863715	0.650466	-0.581057	0.222678	-2.6094	0.00907012	0.0273623	No Significance
BICDL2	30.6397	38.2523	18.5347	-0.546052	0.209269	-2.60933	0.00907196	0.0273659	No Significance
AC068790.9	2.55408	3.33002	2.92896	-0.277699	0.106427	-2.6093	0.00907284	0.0273666	No Significance
PHETA1	229.54	258.304	243.437	-0.169799	0.0650765	-2.60922	0.00907493	0.0273708	No Significance
AL365318.1	0.404426	0.655064	0.525516	-0.700694	0.268572	-2.60895	0.00908192	0.0273899	Down
HSPBAP1	837.96	776.548	808.29	0.108	0.0414005	2.60866	0.00908988	0.0274104	No Significance
FLG2	30.1977	19.7772	3.44409	0.887092	0.340058	2.60865	0.00909005	0.0274104	Up
AC092104.1	0.611876	0.916577	0.759085	-0.67397	0.258371	-2.60854	0.00909296	0.0274172	Down
OR2T2	0.271534	0.671302	0.464672	-1.0698	0.410135	-2.60842	0.00909602	0.0274244	Down
AC009093.3	9.32359	7.20374	7.04171	0.291172	0.111639	2.60816	0.00910294	0.0274432	No Significance
BMPR1A	792.793	708.555	752.095	0.161786	0.0620319	2.60811	0.00910443	0.0274457	No Significance
Z97633.1	8.11861	9.50592	8.78885	-0.195888	0.0751142	-2.60787	0.00911067	0.0274612	No Significance
AL139354.1	0.241332	0.95749	0.423689	-0.900142	0.345165	-2.60786	0.00911092	0.0274612	Down
LINC00653	133.072	114.867	124.277	0.210287	0.0806398	2.60774	0.00911428	0.0274693	No Significance
AL357054.4	68.1039	58.8832	63.6492	0.201462	0.0772591	2.60761	0.00911763	0.0274774	No Significance
HJURP	1968.38	1784.13	1879.37	0.141906	0.0544267	2.60728	0.00912645	0.027502	No Significance
HAUS3	982.037	921.417	952.75	0.0907909	0.0348228	2.60723	0.00912788	0.0275043	No Significance
B9D1	232.611	194.325	214.114	0.259187	0.0994164	2.60709	0.0091316	0.0275134	No Significance
AC007496.2	0.364855	0.642543	0.499013	-0.596156	0.22868	-2.60695	0.00913537	0.0275228	Down
ZNF280D	1193.51	1099.78	1148.23	0.117606	0.0451156	2.60678	0.0091399	0.0275344	No Significance
RPL36AP15	1.79161	2.54346	2.15485	-0.432479	0.165916	-2.60661	0.00914425	0.0275455	No Significance
AL158211.1	6.5371	8.05591	7.27088	-0.31012	0.118979	-2.60651	0.009147	0.0275518	No Significance
EFNA1	247.394	288.34	267.176	-0.220402	0.0845685	-2.60619	0.00915555	0.0275755	No Significance
AP002856.3	3.30049	2.25549	1.74807	-0.823706	0.316065	-2.60613	0.00915727	0.0275786	Down
CDH10	1.53912	14.4442	2.09299	-0.793051	0.304318	-2.60599	0.00916085	0.0275874	Down
RIMBP3	30.4731	36.1802	33.2303	-0.238124	0.0913806	-2.60585	0.00916462	0.0275956	No Significance
KRT17P3	0.338541	1.00379	0.562812	-1.08076	0.414744	-2.60584	0.0091649	0.0275956	Down
AKNA	9546.89	10582.6	10047.3	-0.148563	0.057017	-2.6056	0.00917148	0.0276133	No Significance
AC098818.2	5.06931	6.23153	5.63081	-0.27775	0.106606	-2.60539	0.00917701	0.027628	No Significance
AL391280.2	6.96846	8.86515	7.8848	-0.326443	0.125305	-2.60518	0.00918261	0.0276413	No Significance
AC134050.1	2.07241	2.71734	2.38399	-0.345084	0.132462	-2.60516	0.00918319	0.0276413	No Significance
AL139353.2	20.9833	18.4084	19.7393	0.177212	0.068024	2.60515	0.00918347	0.0276413	No Significance
ZNF791	1039.33	1120.8	1078.69	-0.109299	0.0419561	-2.60508	0.00918516	0.0276444	No Significance
RPL17P40	0.819047	1.79065	1.14324	-0.587334	0.225463	-2.60502	0.00918702	0.027648	Down
AC090912.1	15.2295	12.636	13.9766	0.234472	0.0900097	2.60496	0.00918837	0.02765	No Significance
ATP5PBP7	3.36932	4.88804	4.10305	-0.454039	0.174301	-2.60491	0.00918978	0.0276522	No Significance
ELOCP33	0.286017	0.653405	0.463512	-0.726459	0.278953	-2.60424	0.00920786	0.0277046	Down
EEA1	1152.07	1043.2	1099.47	0.142793	0.0548404	2.6038	0.00921967	0.0277377	No Significance
AC084754.1	2.771	2.33895	2.56226	0.291715	0.112035	2.60378	0.0092202	0.0277377	No Significance
SPN	2397.04	2848.22	2615.02	-0.248815	0.0955636	-2.60366	0.0092234	0.0277443	No Significance
ACR	1.72382	2.33525	2.01922	-0.439847	0.168935	-2.60365	0.00922375	0.0277443	No Significance
AL592295.1	40.9835	48.4895	44.6098	-0.225803	0.0867352	-2.60336	0.00923159	0.0277658	No Significance
ERMN	146.038	215.266	161.21	-0.282109	0.108366	-2.60331	0.00923283	0.0277675	No Significance
EEF2K	1758.01	1583.49	1673.7	0.150632	0.0578625	2.60327	0.009234	0.027769	No Significance
AC008555.6	61.6056	69.1089	65.2306	-0.171482	0.0658746	-2.60316	0.00923702	0.027776	No Significance
PHACTR2	1098.72	965.263	1034.24	0.18638	0.0716061	2.60285	0.00924513	0.0277984	No Significance
XKR9	30.889	33.5791	29.8145	-0.354307	0.13613	-2.60272	0.00924887	0.0278076	No Significance
AC244034.1	13.4013	16.7808	15.034	-0.280623	0.107839	-2.60223	0.00926193	0.0278448	No Significance
DDTL	202.253	226.322	213.882	-0.157223	0.0604214	-2.60212	0.00926507	0.0278522	No Significance
SLC16A8	20.9271	25.5134	23.1429	-0.260731	0.100202	-2.60206	0.00926657	0.0278547	No Significance
LINC02069	0.389339	0.816694	0.595805	-0.781539	0.300368	-2.60194	0.00926977	0.027862	Down
UST	405.2	326.034	366.953	0.312734	0.120194	2.60192	0.00927036	0.027862	No Significance
TBC1D2	683.619	789.213	734.634	-0.206909	0.0795226	-2.60189	0.00927125	0.0278626	No Significance
GPAA1P2	0.875252	1.43384	1.14512	-0.620059	0.238372	-2.60122	0.0092892	0.0279145	Down
ING5	1532.29	1422.4	1479.2	0.106913	0.0411026	2.60112	0.00929205	0.027921	No Significance
LINC00665	1052.87	867.582	963.351	0.279242	0.107363	2.6009	0.00929782	0.0279364	No Significance
BARHL2	0.513739	1.09802	0.796018	-0.908713	0.349401	-2.60078	0.00930131	0.0279448	Down
MRPL43	2579.44	2335.81	2461.74	0.143172	0.055051	2.60071	0.00930313	0.0279482	No Significance
SSBP3P2	0.190654	0.620928	0.398531	-0.818344	0.314693	-2.60045	0.00931005	0.0279669	Down
EIF3EP1	86.1329	96.4038	91.0951	-0.154588	0.0594487	-2.60036	0.0093127	0.0279729	No Significance
CICP17	0.205086	0.451373	0.324074	-0.793009	0.304972	-2.60027	0.00931501	0.0279744	Down
N4BP2	1060.88	953.8	1009.14	0.153045	0.0588574	2.60027	0.00931515	0.0279744	No Significance
MLKL	1170.64	1028.51	1101.97	0.186139	0.0715845	2.60026	0.00931524	0.0279744	No Significance
AC099066.2	4.33595	6.78499	5.51915	-0.642628	0.247164	-2.6	0.0093223	0.0279924	Down
LINC02596	0.205385	0.751731	0.469339	-0.987854	0.379948	-2.59997	0.00932323	0.0279924	Down
SLC9A7P1	9.59133	12.1523	10.8286	-0.317259	0.122024	-2.59997	0.00932331	0.0279924	No Significance
UNC79	19.4307	23.0733	21.1905	-0.205862	0.0791795	-2.59994	0.00932407	0.0279927	No Significance
MOB3B	248.609	295.467	271.247	-0.249403	0.095935	-2.59971	0.00933037	0.0280095	No Significance
RPL12P13	6.20558	8.26844	7.2022	-0.327568	0.126018	-2.59938	0.00933936	0.0280336	No Significance
AC018645.3	43.4056	35.3269	39.5025	0.288827	0.111115	2.59936	0.00933976	0.0280336	No Significance
AC013460.1	3.29469	4.48347	3.86902	-0.466388	0.179435	-2.59921	0.00934395	0.0280442	No Significance
AC106873.1	0.295836	0.690105	0.486317	-0.712586	0.274161	-2.59915	0.00934541	0.0280465	Down
FHL2	379.672	452.594	414.902	-0.25298	0.0973332	-2.59912	0.00934644	0.0280475	No Significance
ZNF232	538.217	488.912	514.396	0.138857	0.0534269	2.59902	0.00934914	0.0280536	No Significance
AL161781.2	231.109	213.139	199.773	0.475108	0.182808	2.59895	0.00935094	0.0280569	No Significance
NUDCP1	4.88641	6.11054	5.47782	-0.250843	0.0965342	-2.59848	0.00936362	0.0280929	No Significance
ELOCP28	1.16671	1.68094	1.41515	-0.64074	0.246615	-2.59814	0.00937314	0.0281194	Down
FO538757.1	5.52301	5.60286	4.60384	0.593379	0.228394	2.59805	0.00937552	0.0281245	Up
LINC02071	0.18991	0.654593	0.414411	-0.990803	0.381453	-2.59744	0.00939213	0.0281723	Down
AL445489.1	0.839381	1.49418	1.15573	-0.752307	0.289647	-2.59733	0.0093952	0.0281787	Down
LINC00384	163.794	89.3651	110.538	0.542964	0.209049	2.59731	0.00939564	0.0281787	No Significance
CDC20B	4.42536	10.4885	5.43214	-0.480293	0.184933	-2.59712	0.00940102	0.0281922	No Significance
TMEM258	4148.92	3732.07	3947.53	0.15288	0.0588658	2.5971	0.00940153	0.0281922	No Significance
TRAJ57	1.22756	1.77125	1.49023	-0.496847	0.191315	-2.59701	0.00940379	0.0281966	No Significance
AC092100.1	0.226208	0.711569	0.460699	-1.21568	0.468114	-2.59698	0.0094048	0.0281966	Down
EIF3KP1	3.09136	3.95141	3.50687	-0.287069	0.11054	-2.59697	0.00940505	0.0281966	No Significance
CTF1	78.7958	93.3787	85.8412	-0.242723	0.093472	-2.59674	0.00941122	0.028213	No Significance
CST3	11065	13008.1	12003.8	-0.233395	0.0898955	-2.59629	0.00942355	0.028248	No Significance
LINC00347	0.288126	0.81598	0.543146	-1.00596	0.387504	-2.596	0.00943148	0.0282695	Down
SCPEP1	6468.38	5495.53	5998.37	0.235109	0.0905666	2.59598	0.00943211	0.0282695	No Significance
AC100778.3	8.00541	6.76703	7.40712	0.247596	0.0953793	2.5959	0.00943425	0.0282738	No Significance
ZNF391	194.087	158.576	176.931	0.290893	0.112063	2.5958	0.00943707	0.0282802	No Significance
HAUS1	2579.61	2283.2	2436.4	0.176082	0.067843	2.59543	0.00944725	0.0283086	No Significance
HCG18	1196.3	1117.45	1158.21	0.0976182	0.037612	2.5954	0.00944818	0.0283094	No Significance
AC016930.1	0.778436	0.594216	0.689435	0.543818	0.209534	2.59536	0.00944907	0.02831	No Significance
VAV1	4432.62	4822.71	4621.08	-0.12167	0.0468812	-2.59528	0.00945138	0.0283148	No Significance
UGT8	458.917	370.892	416.39	0.307163	0.118358	2.5952	0.00945359	0.0283194	No Significance
MTCO3P24	0.492896	0.567986	0.453637	-0.554198	0.213555	-2.59511	0.00945615	0.028325	No Significance
LINC00398	2.77067	3.58977	3.1664	-0.322662	0.124357	-2.59464	0.00946912	0.0283617	No Significance
PROSER1	2463.65	2259.87	2365.2	0.124516	0.0479906	2.59459	0.00947036	0.0283634	No Significance
SH3TC1	3876.91	3293	3594.81	0.235385	0.0907231	2.59454	0.00947176	0.0283655	No Significance
OTOGL	19.9806	17.1474	13.4508	-0.416487	0.160529	-2.59447	0.00947379	0.0283695	No Significance
PHF5CP	2.79237	3.93161	3.34277	-0.37763	0.14556	-2.59432	0.00947794	0.0283799	No Significance
C1orf43	9154.45	8290.56	8737.08	0.143035	0.0551378	2.59413	0.00948304	0.0283918	No Significance
RPL21P90	1.10527	1.53528	1.31302	-0.48183	0.185739	-2.59412	0.0094833	0.0283918	No Significance
DENND1B	1359.76	1227.15	1295.69	0.147737	0.0569531	2.59401	0.00948641	0.028399	No Significance
RNVU1-25	1.13291	0.86452	0.914248	0.723164	0.278787	2.59397	0.00948755	0.0284004	Up
POT1	1503.72	1357.44	1433.05	0.147533	0.0568796	2.59378	0.00949264	0.0284119	No Significance
NDUFA5P11	6.05896	7.83367	6.91637	-0.2582	0.0995458	-2.59378	0.00949278	0.0284119	No Significance
AC004080.15	1.86285	1.12776	1.50771	0.651884	0.251339	2.59365	0.00949632	0.0284204	Up
MIF-AS1	48.1878	57.1466	52.516	-0.225932	0.0871108	-2.59362	0.00949721	0.028421	No Significance
HSD3BP4	0.568708	2.86313	0.960223	-0.845341	0.325934	-2.59359	0.00949789	0.028421	Down
CNN2P4	3.88252	5.37469	4.60343	-0.408153	0.157372	-2.59356	0.00949885	0.0284218	No Significance
RTEL1P1	2.82653	3.71619	3.25635	-0.323681	0.124818	-2.59323	0.00950795	0.0284469	No Significance
AL359219.1	0.215589	0.830896	0.51286	-0.912198	0.351766	-2.5932	0.00950877	0.0284473	Down
AC077690.1	0.159507	0.623187	0.383523	-1.11043	0.428212	-2.59317	0.00950969	0.028448	Down
AC011603.2	0.660872	0.621668	0.445054	-0.681917	0.262977	-2.59307	0.00951239	0.028454	Down
SLC5A4	4.6234	5.76069	5.17285	-0.293289	0.113111	-2.59293	0.00951634	0.0284637	No Significance
CCDC113	220.805	185.923	203.953	0.245758	0.0947838	2.59283	0.00951909	0.0284699	No Significance
AC008154.2	0.323775	1.05121	0.509466	-0.861346	0.332216	-2.59273	0.0095218	0.0284759	Down
AL391056.1	22.8826	24.9786	22.0206	-0.360791	0.139169	-2.59247	0.009529	0.0284953	No Significance
MIR222HG	375.571	300.464	339.285	0.320638	0.123682	2.59244	0.00952969	0.0284953	No Significance
SCML2P2	15.5535	11.9294	13.8026	0.367415	0.141734	2.59228	0.00953409	0.0285064	No Significance
MIER3	1153.83	1050.02	1103.67	0.135615	0.0523213	2.59196	0.00954312	0.0285313	No Significance
DOP1B	1038.29	919.844	981.066	0.174486	0.0673203	2.59188	0.00954531	0.0285346	No Significance
AC141586.1	84.6478	75.5193	80.2376	0.155722	0.0600809	2.59187	0.0095456	0.0285346	No Significance
KMT5C	451.808	492.2	471.322	-0.123201	0.0475345	-2.59183	0.0095467	0.0285358	No Significance
CAPNS1	10853	11677.6	11251.4	-0.105575	0.0407363	-2.59168	0.00955091	0.0285463	No Significance
MYH15	59.1207	47.1495	53.3371	0.318101	0.122741	2.59164	0.00955207	0.0285477	No Significance
AC245517.3	0.421682	0.728037	0.56969	-0.82649	0.318922	-2.59151	0.00955561	0.0285562	Down
ELAC1	548.584	495.736	523.052	0.146396	0.0564933	2.59139	0.00955886	0.0285633	No Significance
AP001994.1	12.2762	16.193	14.1685	-0.385013	0.148575	-2.59137	0.00955938	0.0285633	No Significance
AP005901.1	55.6976	32.7981	44.6343	0.762257	0.294185	2.59108	0.00956742	0.0285843	Up
AC012531.2	0.311906	0.565712	0.434526	-0.618798	0.238819	-2.59107	0.0095678	0.0285843	Down
AC017104.2	2.76292	3.80084	3.26437	-0.357031	0.137799	-2.59095	0.00957113	0.0285922	No Significance
NUDT16P1	107.458	88.8342	98.4603	0.273284	0.105478	2.5909	0.00957239	0.0285928	No Significance
ZNF655	3786.99	3501.41	3649.02	0.112981	0.0436068	2.59089	0.00957273	0.0285928	No Significance
MPV17	2801.06	2615.98	2711.65	0.0985212	0.0380343	2.59032	0.00958866	0.0286378	No Significance
AP003469.2	3.43699	4.7905	4.09091	-0.493862	0.190658	-2.5903	0.0095892	0.0286378	No Significance
ISOC2	2869.11	2571.56	2725.36	0.158044	0.0610148	2.59026	0.00959026	0.028638	No Significance
OR2C3	0.881755	1.30034	1.08398	-0.577107	0.2228	-2.59025	0.00959065	0.028638	No Significance
AL133268.3	9.2207	6.81184	8.05692	0.443653	0.171307	2.58981	0.00960285	0.0286723	No Significance
DNAH17	147.304	170.787	158.649	-0.210938	0.0814514	-2.58975	0.00960466	0.0286756	No Significance
RSRC2	3834.51	3609.83	3725.96	0.0868644	0.0335433	2.58962	0.00960814	0.028684	No Significance
F8A1	887.963	1024.76	954.051	-0.206751	0.0798513	-2.5892	0.00961983	0.028715	No Significance
CHP2	46.3134	6.41104	6.20036	1.43301	0.553459	2.5892	0.00961994	0.028715	Up
PRKAG1	3072.96	2825.53	2953.42	0.121197	0.0468095	2.58914	0.00962148	0.0287175	No Significance
PLEKHA7	402.801	333.88	369.504	0.270408	0.104443	2.58904	0.00962436	0.0287222	No Significance
RRM1-AS1	2.18292	2.97192	2.56411	-0.376819	0.145544	-2.58904	0.00962446	0.0287222	No Significance
NPTN	2755.54	2574.62	2668.13	0.0977951	0.0377742	2.58894	0.00962729	0.0287285	No Significance
AL133343.2	0.590353	0.944577	0.761488	-0.659748	0.254836	-2.58891	0.00962798	0.0287285	Down
ZCRB1	2540.58	2340.87	2444.09	0.118196	0.0456578	2.58874	0.00963288	0.0287411	No Significance
ZNF341	431.892	473.956	452.215	-0.133334	0.0515137	-2.58832	0.00964466	0.0287716	No Significance
LINC02194	0.268446	0.708618	0.481105	-0.846489	0.327045	-2.5883	0.00964522	0.0287716	Down
AC005833.1	1.38928	1.03425	1.21776	0.395108	0.152653	2.58827	0.00964581	0.0287716	No Significance
AC091979.2	0.405381	1.21368	0.65975	-1.14761	0.443389	-2.58827	0.0096459	0.0287716	Down
SLC25A34-AS1	1.18212	1.77631	1.46919	-0.531391	0.205333	-2.58794	0.00965512	0.028797	No Significance
AIFM1P1	0.946512	1.64151	1.28228	-0.507887	0.196255	-2.5879	0.00965633	0.0287985	No Significance
OPA1-AS1	2.41721	1.77866	2.10871	0.368436	0.142375	2.58779	0.00965951	0.0288038	No Significance
PXDC1	724.636	826.419	773.81	-0.189245	0.0731299	-2.58779	0.00965951	0.0288038	No Significance
TPTE2P2	0.435344	0.791178	0.607257	-0.77692	0.300231	-2.58774	0.00966069	0.0288052	Down
SHMT2	10628.9	9644.06	10153.1	0.140322	0.0542284	2.58761	0.00966456	0.0288147	No Significance
RPSAP5	9.04787	11.7462	10.3515	-0.312157	0.120638	-2.58754	0.0096663	0.0288161	No Significance
AC090192.2	0.333084	0.602917	0.463447	-0.831021	0.321163	-2.58754	0.00966646	0.0288161	Down
GCHFR	591.36	712.498	649.885	-0.268453	0.103765	-2.58712	0.0096782	0.028849	No Significance
THAP12P3	3.26907	4.3577	3.79502	-0.426171	0.16474	-2.58694	0.0096833	0.0288614	No Significance
ZGPAT	456.466	505.286	480.052	-0.146845	0.0567644	-2.58692	0.00968375	0.0288614	No Significance
AC253536.5	0.909872	1.36615	1.13031	-0.507081	0.196029	-2.58677	0.00968805	0.0288721	No Significance
CST9L	0.183428	5.84749	0.505199	-1.89761	0.733601	-2.58671	0.00968973	0.028875	Down
H3-3A	8117.94	7351.2	7747.51	0.143055	0.055308	2.58653	0.0096949	0.0288883	No Significance
GSTZ1	1098	1259	1175.79	-0.196923	0.0761359	-2.58646	0.00969674	0.0288917	No Significance
CDCA4	1967.73	1778.05	1876.09	0.146283	0.0565593	2.58637	0.00969929	0.0288972	No Significance
SPRY4-AS1	3.85255	5.21456	4.51057	-0.419842	0.162334	-2.58629	0.0097016	0.028902	No Significance
CAPN9	16.5654	7.45596	3.77531	-0.558575	0.215993	-2.58608	0.00970735	0.028917	No Significance
AC008083.4	5.9469	7.22655	6.56513	-0.326655	0.126314	-2.58605	0.00970829	0.0289177	No Significance
AC068473.5	152.491	136.329	144.683	0.159131	0.0615416	2.58576	0.00971657	0.0289403	No Significance
LINC00477	15.599	14.8939	9.25912	0.697214	0.269646	2.58566	0.00971922	0.0289461	Up
SC5D	1164.05	1030.68	1099.62	0.175577	0.0679062	2.58558	0.00972145	0.0289506	No Significance
SNAP25	37.8694	70.9883	44.1502	-0.425655	0.16463	-2.58552	0.00972314	0.0289536	No Significance
ALG6	927.589	867.178	898.403	0.0956432	0.0369938	2.58539	0.00972696	0.0289628	No Significance
MFSD1	4612.8	4209.03	4417.73	0.131986	0.0510513	2.58536	0.00972773	0.028963	No Significance
NUDT6	126.284	113.95	120.325	0.148023	0.0572557	2.58529	0.00972967	0.0289667	No Significance
MRPL2	1695.77	1560.2	1630.27	0.120374	0.0465637	2.58515	0.00973365	0.0289764	No Significance
ZACNP1	0.355598	0.826937	0.583314	-0.678707	0.262563	-2.58494	0.00973973	0.0289924	Down
AFF3	3376.57	2758.48	3077.95	0.291579	0.112802	2.58487	0.0097415	0.0289956	No Significance
DLD	4191.47	3887.58	4044.65	0.108686	0.0420504	2.58466	0.00974758	0.0290104	No Significance
PRR20G	0.381845	0.862211	0.527077	-0.758721	0.293552	-2.58462	0.00974859	0.0290104	Down
CLCN4	678.54	550.078	616.477	0.30277	0.117144	2.5846	0.00974927	0.0290104	No Significance
AC092427.1	0.248588	0.615933	0.426062	-0.788325	0.305009	-2.5846	0.00974931	0.0290104	Down
AC026310.3	4.00645	5.16187	4.56466	-0.36969	0.143048	-2.58438	0.00975537	0.0290264	No Significance
AL031284.1	11.2174	14.3375	12.7248	-0.298189	0.115383	-2.58434	0.0097567	0.0290282	No Significance
AC084048.1	12.5713	8.523	10.6155	0.539497	0.208761	2.58428	0.00975824	0.0290307	No Significance
AL133243.1	1.74447	2.42611	2.07379	-0.376923	0.145854	-2.58424	0.0097594	0.029032	No Significance
CDCA5	3866.86	3461.55	3671.04	0.15971	0.0618066	2.58403	0.00976542	0.0290478	No Significance
FOXB1	30.4885	30.5073	26.0497	-0.472205	0.182759	-2.58376	0.00977296	0.0290682	No Significance
LINC02195	37.1735	28.4175	32.9433	0.38375	0.148527	2.58371	0.00977449	0.0290706	No Significance
AP000529.1	3.2561	2.39803	2.84154	0.537312	0.207994	2.5833	0.00978591	0.0291025	No Significance
RAB1A	6244.29	5757.5	6009.11	0.117049	0.0453137	2.58308	0.00979235	0.0291195	No Significance
AC092436.1	0.536331	0.981026	0.751175	-0.555135	0.214919	-2.58299	0.00979481	0.0291247	No Significance
TFDP2	1277.42	1159.84	1220.61	0.138948	0.0537957	2.58288	0.00979784	0.0291316	No Significance
OXA1L	7106.87	6695.86	6908.3	0.0860568	0.0333208	2.58268	0.0098037	0.0291469	No Significance
FO393418.1	7.5219	9.37335	8.41639	-0.246613	0.0954916	-2.58256	0.00980701	0.0291547	No Significance
ANAPC1P2	87.951	77.5322	82.9174	0.180862	0.0700336	2.5825	0.0098087	0.0291559	No Significance
AF127577.3	0.286247	0.573058	0.341783	-1.2995	0.503197	-2.5825	0.00980886	0.0291559	Down
ARMC4P1	0.46906	0.987718	0.719637	-0.603742	0.233794	-2.58237	0.00981243	0.0291644	Down
HLA-DQB1-AS1	255.075	315.579	284.306	-0.30723	0.118979	-2.58223	0.00981642	0.0291742	No Significance
AP002414.2	3.84448	5.13942	4.4701	-0.375621	0.145468	-2.58215	0.00981863	0.0291786	No Significance
HSCB	985.983	872.051	930.94	0.177058	0.0685734	2.58202	0.00982235	0.0291876	No Significance
MRPL10	2765.1	2593.59	2682.24	0.0926277	0.0358766	2.58184	0.00982751	0.0292008	No Significance
AC083836.1	0.279238	0.531518	0.401121	-0.716279	0.277439	-2.58175	0.00983005	0.0292061	Down
MRPL20P1	1.82331	1.23894	1.54099	0.554365	0.214726	2.58173	0.00983073	0.0292061	No Significance
CFAP43	12.0456	14.9847	13.4655	-0.322206	0.124805	-2.58167	0.0098324	0.029209	No Significance
RAB15	866.528	1083.53	971.365	-0.322273	0.124842	-2.58145	0.00983848	0.0292249	No Significance
RNU6-1010P	1.08723	1.59124	1.33073	-0.590339	0.228688	-2.58142	0.0098396	0.0292261	Down
EQTN	1.13814	1.63968	1.38044	-0.523997	0.202995	-2.58133	0.00984198	0.0292311	No Significance
AC006509.1	1.32559	1.94372	1.62422	-0.479718	0.185858	-2.5811	0.00984862	0.0292487	No Significance
ACTL7A	0.203708	1.93409	0.320123	-0.749741	0.290478	-2.58106	0.0098498	0.0292501	Down
INTS1	4885.81	5388.96	5128.9	-0.141311	0.0547512	-2.58097	0.00985232	0.0292554	No Significance
CPN2	11.6	16.1746	13.8101	-0.461334	0.178748	-2.58091	0.00985392	0.0292581	No Significance
SRI	5839.45	5201.16	5531.08	0.167121	0.0647546	2.58084	0.00985604	0.0292622	No Significance
WDR34	2137.56	2374.61	2252.08	-0.151717	0.058791	-2.58062	0.00986242	0.0292791	No Significance
BAG6	8139.14	8807.13	8461.86	-0.113688	0.0440558	-2.58054	0.00986467	0.0292836	No Significance
TPM3P7	2.17929	2.96417	2.55849	-0.322008	0.124802	-2.58015	0.00987576	0.0293144	No Significance
TRAJ44	1.98115	2.57244	2.26682	-0.369849	0.143346	-2.58012	0.00987673	0.0293152	No Significance
ARL13B	446.086	403.88	425.695	0.142199	0.0551168	2.57996	0.00988117	0.0293263	No Significance
AC015920.1	0.557455	0.864533	0.705812	-0.661896	0.256565	-2.57984	0.00988469	0.0293346	Down
MTHFR	1499.67	1637.84	1566.42	-0.126788	0.0491466	-2.57979	0.00988617	0.0293369	No Significance
PUS3	755.597	695.819	726.717	0.11848	0.045931	2.57952	0.00989371	0.0293571	No Significance
S100A3	62.4127	74.3051	68.1582	-0.249796	0.0968442	-2.57936	0.00989835	0.0293688	No Significance
ABHD13	1079.94	989.516	1036.25	0.125849	0.0487965	2.57905	0.00990722	0.0293924	No Significance
LINC02199	0.182216	0.685953	0.425585	-1.14399	0.443576	-2.57901	0.00990842	0.0293924	Down
ANGPT1	71.4977	56.5907	64.2958	0.339037	0.13146	2.57901	0.00990848	0.0293924	No Significance
AL353763.1	23.6352	18.3453	21.0795	0.356836	0.138371	2.57883	0.00991353	0.0294053	No Significance
ARMCX3	2246.93	2075.09	2163.91	0.114722	0.0444876	2.57874	0.00991619	0.029411	No Significance
CR559946.2	7.18823	9.3982	8.25593	-0.370862	0.143838	-2.57832	0.00992814	0.0294422	No Significance
ZBTB34	772.377	699.735	737.282	0.142541	0.0552846	2.57832	0.00992815	0.0294422	No Significance
SUMO1	6527.58	5965.43	6255.99	0.129922	0.0503908	2.57829	0.00992906	0.0294422	No Significance
SCGB2B2	10.6919	13.0513	11.8318	-0.28594	0.110904	-2.57827	0.00992955	0.0294422	No Significance
PGAP3	774.482	849.836	810.887	-0.134026	0.0519847	-2.57818	0.00993216	0.0294478	No Significance
AP001372.1	1.65727	2.19368	1.91642	-0.409227	0.158731	-2.57812	0.00993384	0.0294506	No Significance
NAB1	2497.77	2245.96	2376.11	0.153105	0.059387	2.57809	0.0099349	0.0294516	No Significance
KRT18P22	2.95365	2.12017	2.55097	0.421064	0.16333	2.578	0.0099374	0.0294569	No Significance
SNRPEP3	1.16331	0.909803	1.04083	0.460914	0.17879	2.57796	0.00993853	0.0294581	No Significance
AL139807.1	1.21821	1.56457	1.38555	-0.395301	0.153356	-2.57767	0.00994689	0.0294808	No Significance
RNU7-181P	0.656885	0.945625	0.796383	-0.577831	0.224178	-2.57756	0.00995014	0.0294882	No Significance
TMEM104	754.812	819.513	786.07	-0.118468	0.0459619	-2.57753	0.00995083	0.0294882	No Significance
PLA2G4A	203.219	171.555	187.921	0.243412	0.094445	2.57729	0.00995778	0.0295067	No Significance
ITGB1-DT	2.80921	3.52914	3.15703	-0.293376	0.113838	-2.57714	0.0099623	0.029518	No Significance
LINC01019	0.161994	1.28398	0.344087	-1.16305	0.451341	-2.57687	0.00997002	0.0295387	Down
RPS26P11	4.3151	6.06692	5.16145	-0.387676	0.150451	-2.57677	0.0099729	0.0295451	No Significance
AL022722.1	2.66613	2.07042	2.37833	0.401525	0.155833	2.57664	0.00997648	0.0295536	No Significance
SUZ12	3836.25	3518.56	3682.76	0.124553	0.048341	2.57654	0.00997935	0.0295599	No Significance
MUC4	50.4593	46.6162	21.2192	-0.399397	0.155018	-2.57646	0.00998173	0.0295648	No Significance
HDAC2-AS2	23.5615	26.9431	25.1953	-0.193442	0.0750879	-2.5762	0.00998919	0.0295835	No Significance
CYP2AB1P	6.54531	3.01068	4.05328	0.772196	0.299743	2.57619	0.00998945	0.0295835	Up
AC011586.2	0.233622	0.682081	0.450284	-1.16497	0.452225	-2.57608	0.00999266	0.0295908	Down
CEP85L	702.188	801.202	750.024	-0.190677	0.074023	-2.57591	0.00999758	0.0296033	No Significance
UBE2G1	4481.82	4080.91	4288.13	0.135214	0.0524934	2.57583	0.00999991	0.029608	No Significance
AC005808.1	0.331125	0.758994	0.53784	-0.755972	0.293543	-2.57534	0.0100141	0.0296479	Down
AL021068.1	3.48671	2.80636	3.15802	0.384466	0.149303	2.57508	0.0100217	0.0296682	No Significance
KRT16P1	0.284706	4.19494	0.762827	-1.99149	0.773444	-2.57483	0.010029	0.0296877	Down
AC084357.3	5.028	2.31561	1.86134	0.886633	0.344356	2.57476	0.0100311	0.0296917	Up
SORT1	942.986	1000.7	865.84	0.267589	0.103941	2.57443	0.0100406	0.0297178	No Significance
NACA	45187.8	41684.4	43495.2	0.11643	0.0452281	2.57429	0.0100445	0.0297272	No Significance
TUBGCP4	660.743	597.498	630.188	0.145033	0.0563438	2.57408	0.0100507	0.0297434	No Significance
SUMF1	898.677	979.76	937.85	-0.124216	0.0482653	-2.57362	0.0100641	0.029781	No Significance
AC104971.3	53.9153	70.3581	61.8593	-0.383956	0.149197	-2.57349	0.0100678	0.0297897	No Significance
AC091965.1	3.28622	4.6549	3.94746	-0.483704	0.187963	-2.5734	0.0100704	0.0297953	No Significance
THAP1	637.563	583.315	611.355	0.12772	0.049634	2.57325	0.0100749	0.0298064	No Significance
AC099667.1	4.85403	3.84121	4.36471	0.25417	0.0987828	2.57302	0.0100816	0.029824	No Significance
AC023983.1	0.921051	1.34655	1.12662	-0.509252	0.197934	-2.57284	0.0100869	0.0298347	No Significance
AL109918.2	0.425417	0.823941	0.617955	-0.672147	0.261248	-2.57283	0.0100871	0.0298347	Down
AL138762.1	23.5665	26.8291	25.1427	-0.180231	0.070052	-2.57282	0.0100874	0.0298347	No Significance
RPL24P8	194.903	236.472	214.986	-0.27442	0.106667	-2.57269	0.0100912	0.0298439	No Significance
FBXO31	1320.35	1415.41	1366.27	-0.100507	0.0390706	-2.57244	0.0100984	0.029863	No Significance
RPL27P6	11.6634	15.1684	13.3568	-0.344722	0.134008	-2.5724	0.0100996	0.0298643	No Significance
IGIP	348.718	381.445	364.529	-0.130138	0.0505933	-2.57223	0.0101045	0.0298768	No Significance
MADD	2834.84	3100.73	2963.3	-0.129411	0.0503113	-2.5722	0.0101054	0.0298774	No Significance
AC098934.2	16.6676	20.8417	18.6842	-0.278272	0.108192	-2.57203	0.0101104	0.0298886	No Significance
AL133153.2	4.74665	6.14646	5.42293	-0.288657	0.11223	-2.57202	0.0101107	0.0298886	No Significance
PEX26	2236.73	2099.1	2170.24	0.0916745	0.0356463	2.57178	0.0101178	0.0299074	No Significance
HNRNPA1P38	5.26418	6.89351	6.05135	-0.278787	0.108411	-2.57157	0.0101239	0.0299234	No Significance
RPL12	71137.8	63716	67552.1	0.158965	0.0618294	2.57102	0.0101399	0.0299684	No Significance
LINC01653	0.352237	0.958883	0.645324	-1.38685	0.539512	-2.57057	0.0101532	0.0300056	Down
AC022968.1	29.7831	36.3463	32.9539	-0.253691	0.0986948	-2.57046	0.0101563	0.0300127	No Significance
RPL36P2	0.695193	1.30417	0.989407	-0.625571	0.243397	-2.57016	0.010165	0.0300343	Down
SLC31A1	2266.88	1965.93	2121.48	0.205493	0.0799535	2.57016	0.0101651	0.0300343	No Significance
RPA2	4123.14	3790.62	3962.49	0.121253	0.047178	2.57011	0.0101667	0.0300368	No Significance
AC005696.4	1.92551	2.73426	2.31624	-0.466586	0.181549	-2.57003	0.0101691	0.0300417	No Significance
ITGA2B	18.0097	20.9193	18.5056	-0.323547	0.125912	-2.56963	0.0101807	0.0300739	No Significance
PRPS1	3863.74	3539.29	3706.99	0.126596	0.0492685	2.56951	0.0101842	0.0300821	No Significance
AC067817.2	6.533	7.86703	7.1775	-0.272421	0.106028	-2.56933	0.0101895	0.0300955	No Significance
HSPE1P25	3.40784	2.73774	3.0841	0.345911	0.134637	2.56921	0.0101929	0.0301025	No Significance
RAD51AP1P1	0.587023	1.24525	0.788854	-0.598445	0.23293	-2.5692	0.0101933	0.0301025	Down
RNY3P8	5.76992	7.28727	6.50299	-0.362584	0.141151	-2.56876	0.0102064	0.0301389	No Significance
NKAIN4	27.0147	21.0799	18.2613	-0.438806	0.170828	-2.5687	0.010208	0.0301415	No Significance
AC108471.1	3.91923	6.63052	4.60651	-0.363725	0.141606	-2.56858	0.0102117	0.0301504	No Significance
PRKACA	2877.08	3128.78	2998.68	-0.120623	0.0469634	-2.56844	0.0102157	0.0301599	No Significance
AC022784.5	2.64585	3.23254	2.92929	-0.325504	0.126736	-2.56837	0.0102177	0.0301636	No Significance
AC004014.2	0.241995	1.14757	0.524708	-1.05196	0.409599	-2.56826	0.0102211	0.0301698	Down
C6orf15	1.74856	2.3124	0.454082	-1.42659	0.555475	-2.56824	0.0102218	0.0301698	Down
MPIG6B	6.44335	8.11737	7.25211	-0.328557	0.127931	-2.56823	0.010222	0.0301698	No Significance
AC119674.1	6.23582	6.36551	5.71831	-0.331479	0.129074	-2.56813	0.0102249	0.0301763	No Significance
IQCF4P	0.21078	1.21904	0.53661	-1.13938	0.443731	-2.56772	0.0102371	0.0302072	Down
AC093151.2	3.5256	4.72189	4.10356	-0.430157	0.167526	-2.56771	0.0102374	0.0302072	No Significance
AC011352.1	1.56155	2.61968	2.07276	-0.772616	0.300898	-2.5677	0.0102376	0.0302072	Down
MFSD8	658.174	607.735	633.806	0.113103	0.0440491	2.56766	0.0102389	0.0302082	No Significance
TRIB3	1310.64	1192.81	1253.71	0.135975	0.0529573	2.56764	0.0102394	0.0302082	No Significance
COA6	1655.51	1461.1	1561.58	0.180364	0.0702543	2.5673	0.0102493	0.0302353	No Significance
AL138916.2	0.16409	0.480534	0.316972	-0.950175	0.370116	-2.56723	0.0102513	0.030239	Down
ZNF763	100.126	110.591	105.182	-0.146331	0.0570022	-2.56711	0.0102551	0.030248	No Significance
HEY2	42.2161	54.8933	48.3408	-0.376492	0.146677	-2.5668	0.0102642	0.030272	No Significance
FTLP3	873.663	1058.16	962.797	-0.275633	0.107385	-2.56678	0.0102647	0.030272	No Significance
THBS1	3289.36	4124.55	3692.86	-0.326374	0.127155	-2.56674	0.0102659	0.0302732	No Significance
AC087623.3	2.13951	2.64855	2.38544	-0.359829	0.140196	-2.56661	0.0102699	0.0302828	No Significance
AC006001.3	388.278	439.407	412.979	-0.178249	0.0694514	-2.56653	0.0102723	0.0302878	No Significance
PHKA2-AS1	6.9069	8.14882	7.5069	-0.236267	0.0920698	-2.56617	0.0102827	0.0303163	No Significance
AC012065.2	4.50149	5.75841	5.10874	-0.3707	0.144464	-2.56603	0.010287	0.0303267	No Significance
CHM	831.387	753.427	793.723	0.141628	0.0551942	2.56599	0.0102881	0.0303279	No Significance
AC036176.1	63.8366	73.8977	68.6974	-0.212807	0.0829389	-2.56583	0.0102929	0.0303398	No Significance
AL513550.1	122.437	108.59	115.747	0.174073	0.0678447	2.56576	0.0102949	0.0303435	No Significance
CYP3A7	11.3933	9.59985	10.5268	0.228713	0.0891497	2.56549	0.010303	0.0303653	No Significance
SERPINF2	276.296	321.413	298.093	-0.218359	0.0851176	-2.56538	0.0103062	0.0303726	No Significance
ZPLD1	57.0307	29.4076	9.57421	0.501845	0.195641	2.56513	0.0103137	0.0303903	No Significance
RPL10P12	15.9109	20.3942	18.0769	-0.325519	0.126902	-2.56513	0.0103137	0.0303903	No Significance
AL021920.2	1.31908	2.53323	1.72748	-0.640356	0.249662	-2.56489	0.010321	0.0304094	Down
LINC02396	0.183528	0.873738	0.516986	-1.09544	0.427108	-2.56479	0.0103238	0.0304155	Down
PUS7L	1232.35	1129.44	1182.63	0.125778	0.0490416	2.56473	0.0103257	0.0304189	No Significance
LINC00663	56.8137	63.7844	60.1814	-0.159992	0.0623941	-2.56422	0.0103409	0.0304603	No Significance
UBE2L5	6.57535	8.34292	7.42931	-0.247064	0.0963516	-2.5642	0.0103415	0.0304603	No Significance
LEMD2	2031.05	2162.14	2094.38	-0.0900414	0.035115	-2.56418	0.0103419	0.0304603	No Significance
RPL21P134	12.3371	15.6917	13.9578	-0.292457	0.114062	-2.56403	0.0103466	0.0304717	No Significance
AC006195.1	0.386253	0.567048	0.4736	-0.614882	0.239824	-2.56389	0.0103506	0.0304815	Down
ZNF738	598.601	533.556	567.176	0.165655	0.0646124	2.56382	0.0103527	0.0304855	No Significance
AC091057.2	2.37973	3.14586	2.74987	-0.433726	0.169175	-2.56377	0.0103542	0.0304862	No Significance
AC020907.1	2.64406	3.18842	2.58372	-0.634707	0.247569	-2.56376	0.0103544	0.0304862	Down
AL080313.2	2.30138	2.19572	1.8503	-0.527685	0.205839	-2.56359	0.0103597	0.0304993	No Significance
NT5M	92.9201	107.608	100.016	-0.209386	0.0816943	-2.56304	0.0103759	0.030545	No Significance
AMMECR1	638.104	579.272	609.681	0.139286	0.0543521	2.56267	0.0103872	0.030576	No Significance
AC023908.3	77.5079	66.3013	72.0937	0.219911	0.0858181	2.56252	0.0103914	0.0305846	No Significance
AC092384.1	33.1972	26.8687	30.1397	0.304488	0.118824	2.56252	0.0103917	0.0305846	No Significance
SCGB3A1	72.013	36.005	17.782	-0.536372	0.209318	-2.56248	0.0103928	0.0305846	No Significance
TRIM44	3851.39	3527.96	3695.13	0.126366	0.049314	2.56247	0.0103931	0.0305846	No Significance
AC097372.3	0.744956	0.784143	0.645161	-0.684679	0.267205	-2.56238	0.0103959	0.0305895	Down
AC016999.1	2.35867	3.19205	2.7613	-0.289374	0.112932	-2.56236	0.0103962	0.0305895	No Significance
ASH1L-AS1	126.775	114.499	120.844	0.147674	0.0576347	2.56224	0.0103999	0.030598	No Significance
NEK2P4	0.97937	1.65112	1.30391	-0.531639	0.207493	-2.5622	0.010401	0.0305991	No Significance
AC110597.1	1.78633	2.54402	2.15239	-0.450867	0.175972	-2.56215	0.0104028	0.0306022	No Significance
RCBTB1	1379.97	1252.33	1318.3	0.139632	0.054502	2.56195	0.0104085	0.0306168	No Significance
AC005410.1	1.80516	2.41623	2.10038	-0.345694	0.134951	-2.56163	0.0104182	0.0306432	No Significance
HPDL	550.803	418.416	486.843	0.396281	0.154712	2.56142	0.0104246	0.0306597	No Significance
SLC5A8	3.78311	6.58812	3.05913	-0.778306	0.303867	-2.56133	0.0104271	0.030665	Down
SERPINA6	3.6641	2.4719	1.61777	-0.794171	0.31007	-2.56126	0.0104293	0.0306691	Down
PRKAR2B	1110.26	1398.46	1249.5	-0.332925	0.129989	-2.56117	0.0104321	0.0306754	No Significance
CLDN34	0.338713	0.739211	0.532204	-0.876651	0.342321	-2.5609	0.0104401	0.0306952	Down
PRDM1	2503.91	2087.94	2302.94	0.261969	0.102296	2.56089	0.0104404	0.0306952	No Significance
MTHFD2P7	6.77387	5.99413	6.39715	0.290809	0.11356	2.56084	0.0104419	0.0306975	No Significance
DNAJB13	91.5377	70.1397	81.1998	0.387129	0.151177	2.56077	0.010444	0.0307014	No Significance
SLC18B1	548.978	483.503	517.345	0.182384	0.0712318	2.56043	0.0104542	0.0307282	No Significance
AQP10	3.08277	1.72208	1.34098	-0.642414	0.250902	-2.56042	0.0104546	0.0307282	Down
AC211469.2	0.219681	0.68214	0.443107	-0.805301	0.314531	-2.56032	0.0104575	0.0307344	Down
ZFHX4-AS1	1.51983	3.72806	1.96487	-0.677185	0.264503	-2.56022	0.0104606	0.0307414	Down
PPP1R1AP1	0.397969	0.917039	0.648746	-0.674286	0.263382	-2.56011	0.0104639	0.0307488	Down
AL358942.1	12.854	16.2686	14.5037	-0.236308	0.0923109	-2.55991	0.0104698	0.0307641	No Significance
DPPA3P2	0.60258	0.870711	0.674671	-1.01225	0.395445	-2.55977	0.010474	0.0307742	Down
SYTL5	10.2251	3.37529	2.94351	0.818003	0.319594	2.5595	0.0104822	0.0307945	Up
CAPG	14539.5	17157.4	15804.3	-0.23885	0.0933193	-2.55949	0.0104825	0.0307945	No Significance
AC015936.1	0.319266	0.825161	0.563677	-0.675976	0.264108	-2.55947	0.0104832	0.0307945	Down
FADS6	2.75483	3.4614	2.29332	-0.888686	0.347219	-2.55944	0.0104841	0.0307951	Down
BLZF2P	0.401968	0.746297	0.568322	-0.677109	0.26456	-2.55937	0.0104861	0.0307967	Down
ADAMTSL3	87.8388	107.434	97.3057	-0.287248	0.112234	-2.55937	0.0104862	0.0307967	No Significance
RPL15P21	0.620146	1.13243	0.867645	-0.565447	0.220954	-2.55912	0.0104938	0.0308168	No Significance
C1QTNF12	24.7367	29.3138	26.948	-0.238607	0.0932435	-2.55897	0.0104984	0.0308281	No Significance
FBXO27	73.2027	88.7118	80.6956	-0.276084	0.107897	-2.55878	0.010504	0.0308425	No Significance
ELF2	1381.06	1297.54	1340.71	0.0887797	0.0346992	2.55855	0.0105109	0.0308605	No Significance
AC067930.2	7.74601	9.54584	8.61555	-0.292039	0.114144	-2.55851	0.0105122	0.030862	No Significance
RPS27AP16	861.459	1027.21	941.538	-0.252894	0.098869	-2.55787	0.0105315	0.0309138	No Significance
PAICSP2	0.193447	0.909216	0.539254	-0.903914	0.353386	-2.55787	0.0105317	0.0309138	Down
MS4A15	49.4073	27.977	20.8642	0.679664	0.265717	2.55785	0.0105321	0.0309138	Up
GPR31	18.9264	24.0679	21.4104	-0.346488	0.135481	-2.55746	0.0105441	0.0309468	No Significance
AL096711.2	4.86641	4.80651	4.39879	-0.295255	0.115455	-2.55731	0.0105486	0.0309579	No Significance
HILPDA	1880.58	1531.17	1539.96	0.300551	0.117532	2.5572	0.010552	0.0309657	No Significance
TRIM65	1374.23	1268.55	1323.17	0.115101	0.0450143	2.55699	0.0105583	0.0309808	No Significance
AL139397.1	2.84926	2.18369	2.52771	0.338503	0.132384	2.55697	0.0105587	0.0309808	No Significance
AC048351.1	36.9059	31.5114	34.2997	0.220748	0.086342	2.55667	0.0105678	0.0310054	No Significance
STMN1	19078	16960.5	18055	0.169718	0.0663884	2.55644	0.010575	0.0310244	No Significance
AL357143.1	2.69674	5.18064	3.16417	-0.516322	0.201978	-2.55634	0.0105781	0.0310311	No Significance
RPL38P6	2.15824	3.1313	2.62835	-0.461289	0.18046	-2.55618	0.0105829	0.0310431	No Significance
AC005332.1	21.7428	25.1966	23.4114	-0.219249	0.0857777	-2.55601	0.0105879	0.0310555	No Significance
HMGB1P7	0.185527	0.65344	0.411588	-0.937385	0.366744	-2.55596	0.0105894	0.0310576	Down
AC007598.1	0.206204	0.497275	0.346828	-0.837207	0.327588	-2.55567	0.0105983	0.0310815	Down
AC104596.1	37.982	33.4938	35.8136	0.178735	0.0699384	2.5556	0.0106005	0.0310856	No Significance
TBL1YP1	1.78873	4.7772	0.833189	-1.46486	0.573321	-2.55505	0.0106174	0.031133	Down
PDIA6	9804.94	8797.97	9318.44	0.156345	0.061193	2.55495	0.0106203	0.0311394	No Significance
MAPK6P3	3.22422	2.59862	2.92198	0.346191	0.135515	2.55463	0.0106301	0.0311659	No Significance
MAPKAP1	3902.33	3676.16	3793.06	0.0861368	0.0337184	2.55459	0.0106312	0.0311668	No Significance
ASAP2	111.089	132.726	121.543	-0.253929	0.0994068	-2.55444	0.0106358	0.0311781	No Significance
RPL7P16	14.9818	15.015	13.7518	0.280659	0.109877	2.55431	0.0106399	0.0311879	No Significance
UBALD1	954.426	1038.66	995.123	-0.121317	0.0475	-2.55404	0.0106481	0.0312097	No Significance
LINC01121	4.05122	6.06075	5.02208	-0.541368	0.21197	-2.55399	0.0106497	0.0312122	No Significance
KIF11	3422.19	3095.16	3264.19	0.144864	0.0567295	2.55359	0.0106618	0.031245	No Significance
AC060771.1	0.286603	0.883826	0.575137	-1.12038	0.43875	-2.55357	0.0106624	0.031245	Down
GEMIN2P2	0.465648	0.745762	0.600978	-0.581956	0.227923	-2.5533	0.0106709	0.0312676	No Significance
LYRM2	1730.9	1589.43	1662.55	0.122898	0.0481339	2.55325	0.0106724	0.0312696	No Significance
MRPL57	2600.06	2350.51	2479.5	0.145727	0.0570758	2.55322	0.0106731	0.0312696	No Significance
HLA-DRB5	13292.3	16173	14684	-0.282979	0.110836	-2.55313	0.010676	0.0312758	No Significance
CEBPZOS	2119.12	1964.9	2044.61	0.108897	0.0426593	2.55271	0.0106888	0.0313112	No Significance
PATE4	0.550412	0.869643	0.704641	-0.609322	0.238699	-2.55268	0.0106898	0.0313119	Down
SFTPD-AS1	0.280128	0.724019	0.494583	-0.750462	0.294051	-2.55215	0.010706	0.0313535	Down
GABRA3	6.00254	6.53239	3.09199	-0.863838	0.338475	-2.55215	0.0107061	0.0313535	Down
AC133540.1	0.236676	0.981044	0.430708	-0.870738	0.341179	-2.55214	0.0107063	0.0313535	Down
GUCY1B1	524.917	602.11	562.211	-0.198326	0.0777105	-2.55211	0.0107073	0.031354	No Significance
AC092801.1	0.443217	0.912288	0.558179	-0.635635	0.249114	-2.55159	0.0107234	0.0313991	Down
PTPMT1	1111.61	1004.27	1059.75	0.146822	0.0575463	2.55137	0.0107302	0.0314157	No Significance
IFFO1	1819.48	2019.94	1916.33	-0.150858	0.0591286	-2.55135	0.0107306	0.0314157	No Significance
AC012568.1	0.137409	0.548416	0.335977	-1.01073	0.396188	-2.55113	0.0107374	0.0314332	Down
PRRX2-AS1	0.128037	0.323139	0.222296	-0.795718	0.311913	-2.55109	0.0107387	0.0314349	Down
FTL	250915	216939	234500	0.209907	0.0822992	2.55054	0.0107556	0.0314821	No Significance
AC104843.1	27.5726	35.0059	31.1638	-0.326375	0.127969	-2.55043	0.0107591	0.0314887	No Significance
AL008727.1	13.3543	16.1424	14.7013	-0.271792	0.106568	-2.55042	0.0107594	0.0314887	No Significance
AL096840.1	3.14119	4.27845	3.69063	-0.345948	0.135654	-2.55022	0.0107654	0.0315041	No Significance
ZNF542P	298.2	352.931	324.642	-0.242609	0.0951345	-2.55017	0.010767	0.0315065	No Significance
AC023282.1	13.5392	13.0513	10.6184	0.427287	0.167565	2.54997	0.0107731	0.0315221	No Significance
AC108879.1	23.554	22.3575	14.2298	-0.730083	0.286334	-2.54976	0.0107796	0.0315369	Down
ALG1L7P	2.84487	3.6264	3.22245	-0.361024	0.141591	-2.54976	0.0107797	0.0315369	No Significance
VPS51	3667.32	3990.31	3823.37	-0.12147	0.0476436	-2.54956	0.0107858	0.0315526	No Significance
GNG12	691.738	802.06	745.038	-0.213379	0.0837035	-2.54922	0.0107964	0.0315811	No Significance
UNK	1691.21	1793.38	1740.57	-0.0838883	0.0329102	-2.549	0.0108031	0.0315986	No Significance
TPD52L3	6.99738	2.16263	1.23072	-0.882268	0.346157	-2.54875	0.0108109	0.0316183	Down
UBE2D3P3	0.926158	1.25528	1.08517	-0.47825	0.187642	-2.54874	0.0108114	0.0316183	No Significance
RNY3P16	3.81243	4.88702	4.33159	-0.351885	0.138069	-2.54862	0.0108149	0.0316265	No Significance
RPSAP45	6.358	8.59339	7.43797	-0.346466	0.135944	-2.54859	0.0108159	0.0316271	No Significance
AC245517.4	1.74683	2.78553	1.7057	-0.609152	0.239023	-2.54851	0.0108186	0.0316326	Down
AL133499.1	0.291928	4.7969	0.461644	-1.01178	0.397045	-2.54827	0.010826	0.031652	Down
SCARNA5	4.1205	4.09594	3.66327	0.39056	0.153277	2.54807	0.0108321	0.0316676	No Significance
EOMES	1087.29	1332.11	1205.57	-0.293165	0.115058	-2.54798	0.0108349	0.0316735	No Significance
AC003973.1	0.150045	0.53534	0.336191	-1.14069	0.447702	-2.54788	0.0108379	0.03168	Down
AC099654.2	2.55285	3.57933	3.04877	-0.339879	0.133414	-2.54756	0.0108479	0.0317064	No Significance
AP001582.1	0.220864	0.516674	0.363777	-0.785182	0.308211	-2.54754	0.0108484	0.0317064	Down
AL359538.1	1.00851	1.31223	1.0063	-0.678985	0.26655	-2.54731	0.0108557	0.0317252	Down
LINC02546	1.85989	2.11229	0.508676	-1.91494	0.751762	-2.54726	0.0108572	0.0317273	Down
AGA	948.501	872.008	911.545	0.121461	0.0476939	2.54668	0.0108752	0.0317778	No Significance
SLC6A4	18.8719	12.343	11.15	-0.276907	0.108734	-2.54663	0.0108767	0.0317787	No Significance
EPHX4	11.5069	14.2643	12.8391	-0.286062	0.11233	-2.54662	0.0108771	0.0317787	No Significance
PYM1	2697.28	2459.97	2582.63	0.132981	0.0522196	2.54657	0.0108787	0.0317812	No Significance
LINC02067	1.83775	1.29902	1.57748	0.515989	0.202625	2.54652	0.0108803	0.0317837	No Significance
ABLIM3	320.572	365.349	342.205	-0.187513	0.0736418	-2.54628	0.0108878	0.0318032	No Significance
RAB40B	164.306	195.127	179.197	-0.248815	0.0977224	-2.54614	0.0108922	0.0318138	No Significance
RPL23AP82	397.523	363.17	380.926	0.129909	0.0510291	2.54579	0.0109031	0.0318434	No Significance
AC005740.1	2.24512	1.72131	1.99206	0.458955	0.180283	2.54575	0.0109044	0.0318449	No Significance
AC005162.2	5.94141	4.50567	5.24777	0.388173	0.152483	2.54567	0.0109067	0.0318493	No Significance
AL022067.1	28.9551	14.9316	16.9626	0.321682	0.126367	2.54561	0.0109087	0.0318531	No Significance
LINC02568	5.89698	1.59484	1.23566	-0.7057	0.277245	-2.5454	0.0109151	0.0318695	Down
TPSG1	3.53427	2.10225	1.73316	-0.579527	0.227685	-2.5453	0.0109185	0.031877	No Significance
LONP2	2451.19	2289.35	2373	0.0985239	0.0387118	2.54506	0.0109259	0.0318963	No Significance
AC090018.1	0.358372	0.547504	0.449747	-0.619142	0.243275	-2.54503	0.0109268	0.0318967	Down
LINC01235	86.5824	107.543	96.709	-0.314048	0.123399	-2.54498	0.0109284	0.0318993	No Significance
ACTG1P2	1.75949	2.71719	2.22218	-0.496723	0.19518	-2.54494	0.0109296	0.0319003	No Significance
ASH2LP1	8.63665	13.9167	11.1876	-0.696394	0.273646	-2.54487	0.0109317	0.0319042	Down
SMC2	2840.4	2558.05	2703.99	0.151073	0.0593684	2.54466	0.0109384	0.0319213	No Significance
CASP1	2444.23	2167.19	2310.38	0.173446	0.0681618	2.54462	0.0109396	0.0319213	No Significance
YWHAB	16665.6	17688	17159.5	-0.085866	0.0337442	-2.54461	0.0109399	0.0319213	No Significance
BPIFB1	263.584	26.0157	28.6631	0.960479	0.377467	2.54454	0.0109423	0.031926	Up
IFITM8P	0.708433	1.03696	0.867153	-0.49741	0.195484	-2.5445	0.0109435	0.0319265	No Significance
AC073257.2	1.90389	2.54187	2.21211	-0.36158	0.142104	-2.54448	0.010944	0.0319265	No Significance
MIRLET7A1HG	13.9371	11.2373	12.6328	0.288692	0.113462	2.54439	0.0109467	0.0319323	No Significance
AC004623.1	6.55322	8.02185	7.26276	-0.280033	0.11006	-2.54437	0.0109476	0.0319325	No Significance
SPRN	247.772	282.939	264.762	-0.192677	0.0757282	-2.54432	0.0109491	0.0319345	No Significance
DMAP1	1942.69	2105.13	2021.17	-0.115978	0.0455889	-2.54399	0.0109593	0.0319621	No Significance
ULK4P2	3.61814	2.80847	3.22697	0.349026	0.137202	2.54389	0.0109625	0.0319692	No Significance
KRTCAP2	872.622	947.372	908.736	-0.117673	0.0462604	-2.5437	0.0109686	0.0319847	No Significance
RGPD2	46.9218	61.7797	54.1	-0.398165	0.156533	-2.54364	0.0109703	0.0319874	No Significance
RPL5P32	2.59812	3.71964	3.13995	-0.410248	0.161298	-2.54342	0.0109773	0.0320055	No Significance
STK11IP	1304.12	1403.84	1352.3	-0.1062	0.0417589	-2.54318	0.0109848	0.0320251	No Significance
SNORA5C	20.0515	16.8991	18.5285	0.225327	0.0886045	2.54306	0.0109885	0.0320337	No Significance
LINC02555	64.5237	47.3404	56.222	0.447603	0.176018	2.54293	0.0109926	0.0320433	No Significance
AL031727.1	140.916	166.008	153.038	-0.232519	0.0914389	-2.54289	0.0109939	0.0320449	No Significance
TPK1	399.718	362.321	381.65	0.141827	0.0557749	2.54285	0.0109952	0.0320463	No Significance
RNF152	83.8295	89.3902	81.7499	-0.257542	0.101283	-2.5428	0.0109969	0.0320491	No Significance
NFATC4	898.748	1079.48	986.066	-0.264415	0.103992	-2.54266	0.0110013	0.0320572	No Significance
SMARCA5-AS1	1.57988	2.18389	1.87169	-0.338793	0.133244	-2.54265	0.0110016	0.0320572	No Significance
AC100771.1	3.79587	5.09042	4.4213	-0.321419	0.126412	-2.54263	0.0110021	0.0320572	No Significance
FTOP1	20.6913	25.8858	23.2009	-0.320088	0.12589	-2.54259	0.0110033	0.0320584	No Significance
AC100849.2	0.498343	0.897375	0.691126	-0.807105	0.317485	-2.54218	0.0110163	0.032094	Down
AL137077.1	0.275018	0.461632	0.365176	-0.623772	0.245387	-2.54199	0.0110222	0.032109	Down
YTHDC2	2233.16	2048.25	2143.83	0.124428	0.0489538	2.54174	0.0110304	0.0321305	No Significance
HMGB3P16	0.691897	0.289213	0.49735	0.82036	0.322766	2.54165	0.0110329	0.0321351	Up
AL162171.2	0.246718	0.439865	0.340032	-0.691266	0.271977	-2.54164	0.0110335	0.0321351	Down
AL022329.2	0.487452	0.764586	0.621342	-0.641476	0.252397	-2.54154	0.0110365	0.032141	Down
LINC01829	14.5672	3.12955	2.64915	-0.498801	0.196261	-2.54152	0.0110371	0.032141	No Significance
AC046144.1	0.175969	0.884602	0.518328	-1.27959	0.503518	-2.5413	0.0110441	0.0321582	Down
TBCD	3132.83	3445.23	3283.76	-0.137218	0.0539956	-2.54129	0.0110445	0.0321582	No Significance
EPPIN	1.75165	12.0305	2.26214	-0.678387	0.266952	-2.54123	0.0110462	0.0321607	Down
COL5A1-AS1	0.305097	0.548259	0.422575	-0.741986	0.291994	-2.5411	0.0110504	0.0321706	Down
CUL9	2429.85	2647.48	2534.99	-0.123851	0.0487399	-2.54105	0.0110519	0.0321727	No Significance
GNB4	2072.19	1823.3	1951.95	0.184597	0.0726577	2.54064	0.0110648	0.0322081	No Significance
STX3	638.761	581.205	610.954	0.135679	0.0534044	2.5406	0.0110663	0.0322102	No Significance
FAM171A2	61.9729	73.381	67.4844	-0.233442	0.0918858	-2.54056	0.0110674	0.0322109	No Significance
ADAT2	850.067	758.332	805.747	0.16375	0.0644599	2.54035	0.0110743	0.0322288	No Significance
GGTLC4P	3.83198	4.94843	4.37137	-0.320225	0.126058	-2.54029	0.011076	0.0322307	No Significance
AC009779.3	84.4952	95.1601	89.6477	-0.172279	0.0678189	-2.54028	0.0110765	0.0322307	No Significance
MC4R	34.7687	10.2394	7.13595	0.945894	0.372454	2.53962	0.0110972	0.0322884	Up
ST20-MTHFS	9.716	8.08656	8.92878	0.309868	0.122033	2.53922	0.01111	0.0323234	No Significance
SAMD12	82.0686	100.998	91.2141	-0.29807	0.117389	-2.53916	0.0111119	0.0323266	No Significance
AC025750.1	0.345086	0.935689	0.630422	-0.809039	0.318701	-2.53855	0.0111313	0.0323808	Down
TCP10L2	1.28192	1.79018	1.52747	-0.507401	0.199892	-2.53838	0.0111368	0.0323945	No Significance
EIF3A	11898	10829.9	11382	0.135673	0.0534515	2.53824	0.0111413	0.0324053	No Significance
CYP4Z2P	0.289224	0.659135	0.467938	-0.939096	0.369985	-2.5382	0.0111423	0.0324061	Down
JPT1	7147.96	6461.03	6816.08	0.145764	0.0574291	2.53815	0.0111439	0.0324083	No Significance
SPACA1	0.977403	1.32614	0.660996	-1.1103	0.437508	-2.53779	0.0111556	0.0324401	Down
RAB3IL1	297.409	342.6	319.242	-0.20256	0.0798193	-2.53773	0.0111574	0.0324431	No Significance
AC022079.1	7.2217	5.93933	6.60215	0.283397	0.111679	2.53761	0.0111613	0.032452	No Significance
PTGER4	1818.79	1565.31	1696.33	0.216394	0.0852899	2.53716	0.0111756	0.0324913	No Significance
AC103923.1	4.18585	3.36568	3.78961	0.312072	0.123002	2.53714	0.0111764	0.0324913	No Significance
CASP14	15.3782	8.74318	1.9766	-1.11625	0.440008	-2.53688	0.0111844	0.0325124	Down
HMGN3P1	2.85442	3.76643	3.29504	-0.321402	0.126699	-2.53674	0.0111891	0.0325237	No Significance
MIR202HG	1.84203	20.4813	1.95734	-1.14952	0.453171	-2.5366	0.0111934	0.0325339	Down
AL022323.1	0.233338	0.998321	0.602921	-1.15969	0.457197	-2.53651	0.0111963	0.0325401	Down
CCL7	50.2425	21.8257	23.5589	0.519726	0.2049	2.53649	0.0111971	0.0325401	No Significance
PPIAP2	3.41257	4.54193	3.95819	-0.319567	0.125993	-2.53639	0.0112003	0.0325459	No Significance
MIR4768	0.600597	1.04991	0.817673	-0.747161	0.294578	-2.53637	0.0112007	0.0325459	Down
CLCN2	159.802	138.214	149.372	0.206998	0.0816128	2.53634	0.0112018	0.0325467	No Significance
TATDN2	1778.95	1902.12	1838.46	-0.0966932	0.0381265	-2.53612	0.0112089	0.0325652	No Significance
ODR4	764.497	710.06	738.197	0.105747	0.0416981	2.53602	0.0112122	0.0325723	No Significance
ISYNA1	755.003	885.046	817.83	-0.229029	0.0903157	-2.53588	0.0112166	0.0325828	No Significance
AC100850.1	0.454365	1.32926	0.695721	-0.698461	0.275444	-2.53576	0.0112203	0.0325913	Down
GSTM1	565.744	353.925	463.409	0.676772	0.266926	2.53543	0.0112308	0.0326184	Up
CABIN1	3061.8	3319.63	3186.37	-0.116516	0.0459551	-2.53542	0.0112312	0.0326184	No Significance
LINC01671	2.76318	4.81112	3.1795	-0.747454	0.294822	-2.53527	0.0112361	0.0326302	Down
EXOC2	1918.6	1788.95	1855.96	0.100676	0.0397116	2.53519	0.0112388	0.0326357	No Significance
AC087257.1	0.154448	0.425469	0.285385	-1.00469	0.396305	-2.53516	0.0112397	0.0326362	Down
CFAP206	1.35838	2.30313	1.60545	-0.421046	0.166126	-2.5345	0.0112608	0.0326949	No Significance
AL122125.1	2.74754	3.62167	3.16986	-0.378869	0.149487	-2.53446	0.0112621	0.0326964	No Significance
AL450992.1	5.47009	4.29285	4.90133	0.329671	0.130081	2.53435	0.0112656	0.0327043	No Significance
NCBP2-AS1	15.0974	12.0337	13.6172	0.31149	0.122909	2.5343	0.0112671	0.0327064	No Significance
ABCD1	873.857	994.71	932.244	-0.186646	0.0736503	-2.53422	0.0112699	0.0327123	No Significance
CNNM3	837.414	912.405	873.644	-0.12355	0.0487536	-2.53416	0.0112716	0.0327136	No Significance
AC025437.4	0.809264	2.2687	1.19484	-0.958678	0.378303	-2.53415	0.011272	0.0327136	Down
IGHV5-78	413.35	518.122	463.968	-0.325864	0.128596	-2.53401	0.0112767	0.0327249	No Significance
RHOQP2	19.6156	17.3799	18.5354	0.200657	0.0791876	2.53395	0.0112786	0.0327283	No Significance
PSMC4	4394.67	4405.7	4269.48	0.0879474	0.0347143	2.53346	0.0112943	0.0327713	No Significance
GCG	6.0863	2.71553	0.916484	0.936064	0.369506	2.53328	0.0112999	0.0327855	Up
NKX2-3	26.1162	12.131	9.7939	0.868777	0.342961	2.53317	0.0113037	0.032794	Up
RPS29P11	4.59436	6.4136	5.47328	-0.405267	0.159991	-2.53306	0.0113071	0.0328015	No Significance
LINC02809	3.43621	4.34464	3.8751	-0.326558	0.128935	-2.53273	0.0113178	0.0328262	No Significance
AC099518.2	0.337775	0.654876	0.490974	-0.620799	0.24511	-2.53273	0.0113178	0.0328262	Down
OLA1P3	2.02835	2.86611	2.43309	-0.398538	0.157355	-2.53273	0.011318	0.0328262	No Significance
AD001527.1	5.68372	7.02258	6.33056	-0.305216	0.120512	-2.53265	0.0113204	0.0328309	No Significance
LINC01962	2.97541	3.93013	3.43666	-0.309142	0.122088	-2.53213	0.0113371	0.032877	No Significance
TRBV5-7	0.744526	1.1474	0.939165	-0.555493	0.219383	-2.53207	0.0113391	0.0328806	No Significance
CDK1	4827.05	4270.92	4558.37	0.176571	0.0697367	2.53197	0.0113424	0.0328879	No Significance
ABHD1	25.9274	29.8586	27.8267	-0.198179	0.0782739	-2.53187	0.0113457	0.0328951	No Significance
CA2	693.317	390.119	428.33	0.250046	0.0987626	2.53178	0.0113484	0.0329005	No Significance
AC007906.2	8.39371	6.54217	7.49918	0.380189	0.150182	2.53152	0.0113569	0.0329229	No Significance
AL390760.1	11.7265	8.31011	10.076	0.47961	0.189469	2.53133	0.011363	0.0329381	No Significance
FRMD8P1	1.79047	2.68182	2.2211	-0.422559	0.166941	-2.53119	0.0113677	0.0329494	No Significance
AL391058.1	24.0306	28.7759	26.3232	-0.206246	0.0814867	-2.53104	0.0113724	0.0329608	No Significance
C2orf74	150.409	168.715	159.253	-0.162517	0.0642229	-2.53052	0.0113893	0.0330075	No Significance
ICE1	2114.59	1952.88	2036.46	0.114567	0.045276	2.53041	0.0113929	0.0330155	No Significance
AC135628.1	0.46967	0.897827	0.676524	-0.662189	0.2617	-2.53034	0.0113953	0.0330201	Down
SNORD15B	13.7367	11.5597	12.6849	0.238062	0.0940878	2.53021	0.0113993	0.0330293	No Significance
SERPINB7	7.36992	12.1182	3.66208	-1.03102	0.40757	-2.52967	0.0114169	0.033078	Down
PRKACG	0.536485	1.41913	0.682219	-0.495919	0.196064	-2.52937	0.0114268	0.0331043	No Significance
AP000424.2	9.29672	12.1173	10.6594	-0.389036	0.15381	-2.52933	0.0114281	0.0331058	No Significance
JAG1	671.805	787.809	727.849	-0.229639	0.0907916	-2.5293	0.0114291	0.0331064	No Significance
ZNF106	3439.17	3881.25	3652.75	-0.174413	0.0689622	-2.5291	0.0114355	0.0331225	No Significance
SART3	3672	3404.39	3542.71	0.109175	0.0431679	2.52907	0.0114365	0.0331232	No Significance
SLC25A46	4013.07	3675.01	3849.75	0.126952	0.0502019	2.52882	0.0114446	0.0331442	No Significance
TERC	2.16973	1.64558	1.9165	0.41268	0.163221	2.52835	0.01146	0.0331864	No Significance
RPL27P8	0.272255	0.785306	0.520123	-0.758623	0.300061	-2.52823	0.011464	0.0331958	Down
GNA12	3137.76	3512.85	3318.98	-0.162817	0.0644021	-2.52813	0.0114672	0.0332028	No Significance
AC092135.1	0.612852	0.907306	0.75511	-0.542022	0.214413	-2.52793	0.0114737	0.0332193	No Significance
AGXT2	0.916056	1.51806	1.0777	-0.979891	0.387631	-2.5279	0.0114749	0.0332202	Down
XAB2	2728.32	2943.99	2832.52	-0.109358	0.0432651	-2.52762	0.011484	0.0332442	No Significance
VWA5B2	9.17479	11.1052	10.1074	-0.254941	0.100866	-2.52753	0.0114868	0.03325	No Significance
MNX1-AS2	3.68264	2.74524	3.22976	0.465984	0.184391	2.52715	0.0114992	0.0332823	No Significance
PSTK	188.975	171.617	180.589	0.136439	0.0539894	2.52714	0.0114995	0.0332823	No Significance
ZNF680P1	0.282142	0.829032	0.450377	-0.873949	0.345857	-2.52691	0.0115071	0.0333018	Down
CD72	7899.39	6808.99	7372.59	0.214266	0.0847956	2.52685	0.011509	0.033305	No Significance
AL133384.2	0.205803	0.831025	0.507864	-1.14077	0.451464	-2.52682	0.0115101	0.0333057	Down
CDK7	1395.55	1296.75	1347.82	0.105924	0.0419243	2.52655	0.0115189	0.0333289	No Significance
IMPDH1P8	29.8971	24.5257	27.302	0.284029	0.112423	2.52644	0.0115225	0.0333348	No Significance
AL139246.3	110.254	129.655	119.627	-0.233592	0.0924588	-2.52644	0.0115226	0.0333348	No Significance
LINC01827	1.51022	2.04784	1.76996	-0.459913	0.182062	-2.52613	0.0115326	0.0333614	No Significance
CENPU	2399.82	2127.4	2268.21	0.173806	0.0688047	2.52608	0.0115342	0.0333638	No Significance
AC130324.2	0.812069	1.38108	1.08698	-0.475838	0.188374	-2.52603	0.011536	0.0333665	No Significance
AC091685.2	51.0673	62.5427	56.6114	-0.28507	0.112859	-2.5259	0.0115402	0.0333763	No Significance
CENPCP1	3.10576	4.28975	3.67777	-0.291024	0.115218	-2.52586	0.0115416	0.0333781	No Significance
RPS27AP5	275.183	331.376	302.332	-0.265718	0.105209	-2.52563	0.0115491	0.0333974	No Significance
AC096734.2	6.67852	8.50991	7.56331	-0.322531	0.12771	-2.52549	0.0115537	0.0334084	No Significance
MEAF6	2560.63	2401.33	2483.67	0.0921705	0.0364972	2.52541	0.0115562	0.0334132	No Significance
ACTA2-AS1	63.8235	75.0126	69.2293	-0.232284	0.0919835	-2.52528	0.0115605	0.0334233	No Significance
AC073508.3	138	127.067	132.718	0.119598	0.0473606	2.52526	0.0115614	0.0334234	No Significance
LINC02028	24.07	15.0653	12.9331	-0.446295	0.176734	-2.52523	0.0115621	0.0334234	No Significance
AC002504.1	0.39038	0.93823	0.655061	-0.665156	0.263414	-2.52513	0.0115655	0.0334308	Down
RPSAP29	7.72705	10.0751	8.86146	-0.332824	0.131807	-2.52508	0.0115672	0.0334333	No Significance
RPL41P5	419.226	351.091	386.309	0.25674	0.101686	2.52482	0.0115758	0.0334557	No Significance
SPDYE1	15.9745	18.5473	17.2175	-0.20746	0.0821696	-2.52478	0.011577	0.0334568	No Significance
RPSAP14	2.64018	3.73042	3.16691	-0.355585	0.140845	-2.52465	0.0115813	0.0334669	No Significance
HS3ST4	1.49065	4.78344	1.89541	-0.682226	0.27024	-2.52452	0.0115857	0.0334766	Down
PPIAL4H	2.08447	2.80043	2.43037	-0.464942	0.184172	-2.5245	0.0115863	0.0334766	No Significance
PSMA7	12620.5	11382.9	12022.6	0.14892	0.058992	2.52441	0.0115892	0.0334827	No Significance
AC145285.4	0.291336	0.722981	0.499875	-0.716207	0.283764	-2.52396	0.0116043	0.0335239	Down
FLVCR1-DT	260.924	227.116	244.59	0.200991	0.0796378	2.52381	0.0116092	0.0335357	No Significance
ORMDL1	2721.51	2535.71	2631.74	0.101677	0.0402897	2.52365	0.0116144	0.0335483	No Significance
YBX1P9	0.215397	0.663129	0.431708	-0.808627	0.320433	-2.52355	0.0116177	0.0335557	Down
NOP14-AS1	496.017	540.146	517.337	-0.1216	0.0481875	-2.52348	0.01162	0.0335598	No Significance
HOXD3	9.27308	10.7923	10.007	-0.202752	0.0803494	-2.52338	0.0116232	0.0335646	No Significance
ZNF550	577.844	509.511	544.83	0.180799	0.0716496	2.52338	0.0116233	0.0335646	No Significance
MMP19	481.6	556.763	517.913	-0.208974	0.082816	-2.52335	0.0116242	0.0335651	No Significance
RPS16P9	2.4659	4.14112	3.27524	-0.688873	0.273042	-2.52295	0.0116375	0.0336009	Down
LINC02625	1.57192	3.29778	2.07425	-0.639971	0.253668	-2.52287	0.0116403	0.0336066	Down
LINC01569	175.473	196.482	185.623	-0.16512	0.0654525	-2.52274	0.0116443	0.0336152	No Significance
PCDHB17P	0.540271	0.64976	0.515206	-0.656614	0.26028	-2.52273	0.0116449	0.0336152	Down
EEF1DP3	4.9886	6.6902	5.81069	-0.320529	0.127068	-2.52249	0.0116526	0.0336352	No Significance
RN7SL49P	3.82214	2.93185	3.39202	0.325247	0.128958	2.5221	0.0116655	0.03367	No Significance
DUSP7	759.191	837.952	797.243	-0.142163	0.0563761	-2.5217	0.0116791	0.0337067	No Significance
RPL32P28	0.265762	0.69022	0.470829	-0.924193	0.36658	-2.52112	0.0116981	0.0337593	Down
AC087477.2	10.1339	12.2723	11.167	-0.281036	0.111489	-2.52074	0.0117109	0.0337935	No Significance
TMEM147-AS1	749.812	654.279	703.657	0.196376	0.0779052	2.5207	0.011712	0.0337935	No Significance
ATP6V0B	8222.71	7283.38	7768.89	0.175008	0.0694285	2.52069	0.0117124	0.0337935	No Significance
RPS18P13	7.27597	9.05451	8.13523	-0.263048	0.104362	-2.52053	0.0117177	0.0338064	No Significance
AP3S2	604.257	641.946	622.466	-0.087854	0.0348563	-2.52046	0.0117201	0.033811	No Significance
AC026471.4	45.5222	51.6146	48.4656	-0.181745	0.0721091	-2.52041	0.0117217	0.0338132	No Significance
RN7SKP275	0.263677	0.418183	0.338323	-0.617962	0.245191	-2.52032	0.0117247	0.0338195	Down
HDHD3	920.886	849.947	886.613	0.11541	0.0458017	2.51976	0.0117434	0.0338709	No Significance
CCDC157	90.7161	98.5121	94.4825	-0.12275	0.0487156	-2.51974	0.0117442	0.0338711	No Significance
RPS2P6	4.14753	5.49122	4.79671	-0.32942	0.130747	-2.51952	0.0117515	0.0338895	No Significance
PCYOX1L	882.755	960.263	920.201	-0.121681	0.0482986	-2.51935	0.0117571	0.0339033	No Significance
PREB	3979.19	3719.51	3853.73	0.0971088	0.0385458	2.51931	0.0117584	0.0339048	No Significance
ESS2	958.583	1016.82	986.717	-0.0842805	0.0334555	-2.51918	0.0117629	0.0339144	No Significance
PRKDC	9538.41	8632.78	9100.88	0.143931	0.0571346	2.51916	0.0117634	0.0339144	No Significance
GBA3	83.698	89.0485	69.9875	-0.771083	0.306133	-2.51878	0.0117761	0.0339486	Down
AL591503.3	0.244786	0.608223	0.420372	-0.732242	0.290749	-2.51847	0.0117867	0.0339767	Down
RN7SL832P	23.615	26.8478	25.1768	-0.175932	0.0698628	-2.51825	0.011794	0.0339955	No Significance
ALDH7A1P3	0.351877	0.704032	0.522013	-0.945026	0.375285	-2.51816	0.011797	0.0340017	Down
ACP1	3987.64	3725.01	3860.76	0.0983753	0.039067	2.51812	0.0117983	0.0340031	No Significance
IQCF6	1.11921	1.83808	1.46651	-0.632921	0.251366	-2.51792	0.0118049	0.0340177	Down
ANKRD37	371.608	330.876	351.93	0.16928	0.0672299	2.51792	0.011805	0.0340177	No Significance
AL136116.3	17.1397	20.0389	18.5404	-0.192633	0.0765091	-2.51778	0.0118098	0.034029	No Significance
EIF2S2P3	18.5732	21.9552	20.2071	-0.228609	0.0907991	-2.51775	0.0118108	0.0340294	No Significance
ANGEL2	1511.63	1408.16	1461.64	0.102243	0.0406102	2.51767	0.0118134	0.0340345	No Significance
PRKCA	595.105	713.436	652.274	-0.261521	0.103907	-2.51686	0.0118405	0.0341104	No Significance
AC020779.1	0.305128	0.602085	0.448595	-0.696852	0.276878	-2.51682	0.0118418	0.0341117	Down
MEP1AP4	1.2832	0.976405	0.829533	-0.677359	0.269147	-2.51669	0.0118463	0.0341221	Down
DHODH	666.962	619.812	644.183	0.105681	0.0419952	2.5165	0.0118526	0.0341379	No Significance
AL442663.2	0.71646	1.21946	0.959472	-0.545204	0.216658	-2.51642	0.0118553	0.0341433	No Significance
AC096536.1	0.313919	0.533684	0.420093	-0.774243	0.307697	-2.51625	0.011861	0.0341575	Down
LINC02281	0.0903406	0.608062	0.340466	-1.46592	0.582594	-2.5162	0.0118629	0.0341588	Down
AC016700.1	0.642928	1.1462	0.886071	-0.553551	0.219996	-2.51619	0.0118632	0.0341588	No Significance
AC010319.1	30.883	36.1557	33.4304	-0.226119	0.0898685	-2.51611	0.0118659	0.0341644	No Significance
MRPL40	2011.42	1840.56	1928.87	0.128245	0.0509741	2.51589	0.0118733	0.0341832	No Significance
TSNAXIP1	51.6541	58.2887	54.8595	-0.17839	0.0709063	-2.51585	0.0118746	0.0341844	No Significance
TRAF5	3176.27	3566.65	3364.87	-0.16727	0.066493	-2.5156	0.0118831	0.0342066	No Significance
AC092647.3	0.18539	1.18418	0.504295	-1.00828	0.400849	-2.51536	0.0118909	0.0342268	Down
AC240565.1	3.35214	2.65577	3.0157	0.359273	0.14284	2.51521	0.0118961	0.0342368	No Significance
KRT3	0.666271	2.12743	0.905297	-0.690557	0.274552	-2.51521	0.0118961	0.0342368	Down
MOGAT2	39.7003	25.7538	23.1303	-0.322582	0.128256	-2.51514	0.0118987	0.0342418	No Significance
AC010969.2	167.139	183.167	174.882	-0.131791	0.0524012	-2.51503	0.0119021	0.0342494	No Significance
YBX3P1	4.0545	5.54844	4.77626	-0.35482	0.141089	-2.51486	0.0119079	0.0342635	No Significance
AC099518.3	0.295062	0.605964	0.445267	-0.589698	0.234498	-2.51472	0.0119126	0.0342731	Down
LRRC3	102.634	117.116	109.631	-0.18962	0.0754043	-2.51472	0.0119129	0.0342731	No Significance
SNURF	18.5601	16.1212	17.3818	0.205805	0.081844	2.5146	0.0119169	0.0342822	No Significance
AC010185.1	0.702571	1.02891	0.860233	-0.487301	0.193795	-2.51452	0.0119196	0.0342876	No Significance
CALB2	13.3346	25.7521	14.0173	-0.566313	0.225224	-2.51444	0.0119221	0.0342923	No Significance
SLC15A3	4182.54	4701.18	4433.11	-0.168499	0.0670178	-2.51424	0.0119291	0.0343101	No Significance
AC097063.1	0.300606	0.548607	0.420422	-0.803725	0.319702	-2.51398	0.0119378	0.0343326	Down
RPL4P7	2.03871	2.69447	2.35553	-0.388939	0.15473	-2.51366	0.0119485	0.0343612	No Significance
RPS29P20	0.351239	0.622516	0.4823	-0.617968	0.245883	-2.51326	0.011962	0.0343976	Down
DTX3L	4704.36	4175.79	4448.99	0.171803	0.0683604	2.5132	0.0119641	0.0344013	No Significance
AL365226.1	32.4562	20.0208	3.59603	-0.68066	0.270847	-2.51308	0.0119681	0.0344084	Down
AC124276.2	0.429732	0.839838	0.564204	-0.823651	0.327748	-2.51306	0.0119689	0.0344084	Down
AC245452.1	1.28937	2.02626	1.64538	-0.49207	0.195806	-2.51305	0.0119691	0.0344084	No Significance
GOLGA6B	0.236044	0.632536	0.4276	-0.794524	0.31618	-2.51288	0.0119749	0.0344227	Down
USP29	0.146086	0.925753	0.443672	-1.02195	0.40677	-2.51235	0.0119931	0.0344724	Down
AL161891.1	137.064	118.576	128.132	0.20773	0.0826881	2.51221	0.0119979	0.0344826	No Significance
RPS27P10	0.665936	1.2057	0.92671	-0.524232	0.208675	-2.51219	0.0119983	0.0344826	No Significance
DHX37	2406.68	2210.54	2311.92	0.122751	0.0488676	2.5119	0.0120083	0.034509	No Significance
NUDT10	26.9129	35.7078	31.162	-0.393612	0.156728	-2.51144	0.0120241	0.034552	No Significance
DYNLRB2	9.00878	13.3208	9.78469	-0.274277	0.109216	-2.51133	0.0120278	0.0345602	No Significance
GNG5P2	7.47895	9.66046	8.5329	-0.274293	0.109225	-2.51127	0.0120297	0.0345632	No Significance
CPA3	84.9177	113.654	98.8011	-0.421275	0.167757	-2.51123	0.0120313	0.0345652	No Significance
FXYD5	5012.97	5603.74	5298.39	-0.160739	0.0640242	-2.51059	0.0120529	0.0346249	No Significance
AC011374.2	50.2126	57.4549	53.7115	-0.202384	0.0806151	-2.5105	0.0120562	0.034632	No Significance
AF064858.1	7.92064	9.89368	8.87386	-0.327437	0.130432	-2.51039	0.0120597	0.0346397	No Significance
AL512356.3	0.910239	1.48487	1.18786	-0.58216	0.231914	-2.51024	0.0120648	0.034652	No Significance
TOPORS	1149.72	1053.32	1103.15	0.126044	0.0502152	2.51008	0.0120703	0.0346652	No Significance
AC087385.2	14.5313	18.5072	16.4522	-0.289041	0.115162	-2.50986	0.012078	0.0346849	No Significance
RASAL2	359.512	420.413	388.935	-0.225757	0.0899544	-2.50968	0.012084	0.0346983	No Significance
CBX3P3	0.503507	0.681427	0.589465	-0.470827	0.187605	-2.50967	0.0120843	0.0346983	No Significance
PRADC1P1	5.04535	6.26923	5.63664	-0.287617	0.114608	-2.50958	0.0120876	0.0347052	No Significance
RPL4P1	39.8063	46.1803	42.8857	-0.214299	0.0853954	-2.50949	0.0120906	0.0347114	No Significance
LINC00378	0.846495	2.00745	1.05972	-1.20793	0.481353	-2.50945	0.0120921	0.0347132	Down
AC024995.1	6.59263	9.13817	7.82244	-0.446206	0.177817	-2.50935	0.0120954	0.0347203	No Significance
MBTPS1	3747.8	3984	3861.91	-0.0881901	0.0351472	-2.50916	0.0121018	0.0347363	No Significance
MARVELD2	60.0889	49.421	54.935	0.28553	0.113801	2.50902	0.0121065	0.0347474	No Significance
AC064847.1	2.18101	2.87522	2.5164	-0.432084	0.172215	-2.50898	0.0121081	0.0347494	No Significance
RNU6-1050P	0.187726	0.524047	0.350212	-0.731357	0.291587	-2.50819	0.012135	0.0348243	Down
DCP2	4248.92	3958.52	4108.62	0.10199	0.0406635	2.50815	0.0121366	0.0348265	No Significance
DNAJB11	4390.36	4065.71	4233.51	0.110749	0.0441568	2.50808	0.0121388	0.0348304	No Significance
HMGN2P22	0.271604	0.659768	0.459136	-0.662985	0.264345	-2.50803	0.0121407	0.0348317	Down
HNRNPA1P50	13.5618	16.9161	15.1824	-0.260156	0.10373	-2.50802	0.012141	0.0348317	No Significance
CLSPN	745.423	642.419	695.659	0.214217	0.0854147	2.50797	0.0121428	0.0348346	No Significance
AL603832.3	4.39	3.23984	3.83433	0.413064	0.164712	2.5078	0.0121487	0.0348488	No Significance
LINC01436	34.3267	36.6344	30.7033	-0.536982	0.214127	-2.50777	0.0121495	0.0348488	No Significance
NGF	9.10019	11.6135	10.3145	-0.324434	0.129373	-2.50773	0.0121509	0.0348504	No Significance
KIF20A	1423.01	1270.96	1349.55	0.163311	0.0651293	2.50748	0.0121594	0.03487	No Significance
LGR6	60.8447	76.2712	68.2976	-0.326435	0.130184	-2.50748	0.0121594	0.03487	No Significance
HGD	19.5567	12.5749	14.3289	0.34319	0.136875	2.50732	0.012165	0.0348835	No Significance
AL022344.1	1.12162	2.06613	1.39703	-0.485851	0.193777	-2.50726	0.012167	0.034887	No Significance
PLA2G3	3.22283	8.29365	2.51183	-0.711412	0.283773	-2.50697	0.012177	0.0349132	Down
RNF41	2344.55	2141.01	2246.22	0.130967	0.0522454	2.50676	0.0121843	0.0349316	No Significance
AC006487.2	0.203788	0.632195	0.410763	-1.09569	0.437133	-2.50653	0.0121924	0.0349524	Down
AC020907.5	1.04289	1.46991	1.24919	-0.520682	0.207737	-2.50644	0.0121952	0.0349581	No Significance
AC016772.1	0.549818	1.04447	0.788798	-0.585964	0.233787	-2.50641	0.0121965	0.0349593	Down
AC110772.1	0.412074	1.65723	0.685435	-1.07103	0.427324	-2.50636	0.0121981	0.0349614	Down
TXNDC9	2053.91	1835.98	1948.62	0.161875	0.0645874	2.50629	0.0122004	0.0349656	No Significance
RNU6-790P	0.520383	0.811488	0.661024	-0.576914	0.230199	-2.50615	0.0122052	0.0349769	No Significance
AC010519.1	0.789204	1.17214	0.97421	-0.442527	0.176592	-2.50593	0.012213	0.0349969	No Significance
PQBP1	4474.55	4040.86	4265.02	0.147177	0.0587375	2.50568	0.0122216	0.0350189	No Significance
CDX1	92.8459	96.4147	86.0575	-0.335552	0.133925	-2.50552	0.0122272	0.0350326	No Significance
EIF4EP3	0.605846	1.16183	0.874457	-0.655729	0.261719	-2.50547	0.0122288	0.0350326	Down
RBMXP1	1.25949	2.0792	1.65552	-0.436301	0.17414	-2.50547	0.0122289	0.0350326	No Significance
NUP50	4552.23	4303.44	4432.03	0.0808465	0.0322695	2.50535	0.0122329	0.0350401	No Significance
AC009630.1	3.32409	4.14313	3.71979	-0.299772	0.119653	-2.50534	0.0122332	0.0350401	No Significance
AC025265.1	21.9019	17.7682	19.9048	0.291301	0.116274	2.50531	0.0122345	0.0350413	No Significance
POLR3B	606.302	558.699	583.304	0.118783	0.0474145	2.50521	0.012238	0.0350488	No Significance
DDX23	6433.33	6103.43	6273.95	0.0760047	0.0303409	2.50502	0.0122444	0.0350646	No Significance
TCF3P1	5.08688	6.44727	5.74412	-0.317999	0.12696	-2.50472	0.0122548	0.0350921	No Significance
DRC3	90.2533	103.107	96.4634	-0.192872	0.0770061	-2.50464	0.0122577	0.035098	No Significance
AL023495.1	0.627491	1.31392	0.959122	-0.793835	0.316959	-2.50453	0.0122614	0.035106	Down
AC079305.1	6.5828	7.58962	7.06922	-0.188824	0.075395	-2.50447	0.0122635	0.0351097	No Significance
AC109347.1	65.381	58.7644	62.1843	0.149712	0.0597796	2.5044	0.0122659	0.0351141	No Significance
IGHD6-19	1.42482	0.979017	0.742999	-0.88017	0.351457	-2.50434	0.0122679	0.0351173	Down
HMGN2P35	0.783676	1.12847	0.950255	-0.429908	0.171671	-2.50426	0.0122708	0.0351231	No Significance
SSR1	6726.42	6275.02	6508.34	0.10011	0.0399775	2.50417	0.0122738	0.0351292	No Significance
AC024560.2	109.827	89.1686	99.8463	0.297277	0.118724	2.50393	0.0122822	0.035151	No Significance
NPM1P19	10.0849	8.79589	9.46214	0.262154	0.104701	2.50384	0.0122852	0.035157	No Significance
AC009269.2	0.126169	0.837488	0.354837	-0.958409	0.382828	-2.5035	0.0122972	0.035189	Down
AC087362.1	0.179319	0.571291	0.368691	-0.786679	0.314247	-2.50337	0.0123015	0.0351988	Down
AGBL5-IT1	14.3081	16.5801	15.4058	-0.21324	0.0851882	-2.50316	0.0123089	0.0352176	No Significance
CBS	17.8303	22.4437	20.0591	-0.330913	0.132201	-2.5031	0.012311	0.0352209	No Significance
SPRR1B	55.8128	333.613	9.44512	-2.24093	0.895289	-2.50303	0.0123135	0.0352258	Down
AC114947.2	7.93897	9.24796	8.57138	-0.231525	0.0925014	-2.50293	0.0123169	0.0352331	No Significance
RPS17P2	6.70237	8.62754	7.63247	-0.286098	0.114311	-2.50281	0.0123212	0.0352428	No Significance
SETP4	3.97311	5.38618	4.6558	-0.404479	0.161615	-2.50274	0.0123237	0.0352475	No Significance
PSMC1P12	1.5662	2.45811	1.99711	-0.439505	0.175639	-2.50232	0.0123383	0.0352868	No Significance
TTC16	88.489	109.259	98.5237	-0.304961	0.121876	-2.50222	0.0123416	0.0352917	No Significance
SOCS4	1801.74	1665.68	1736.01	0.113009	0.0451634	2.50222	0.0123417	0.0352917	No Significance
AC027307.2	158.952	179.456	168.858	-0.173335	0.0692751	-2.50212	0.0123451	0.035299	No Significance
SAR1AP1	0.777149	1.34086	1.04949	-0.56433	0.225549	-2.50202	0.0123486	0.0353063	No Significance
PLA2G4E-AS1	1.75788	2.374	2.05554	-0.396364	0.158419	-2.502	0.0123495	0.0353065	No Significance
AC022509.2	28.5873	33.5435	30.9818	-0.238229	0.0952239	-2.50178	0.0123571	0.0353258	No Significance
TP53TG5	25.5315	30.0366	27.7081	-0.227885	0.0910915	-2.50172	0.0123592	0.035326	No Significance
ZNF566	320.781	294.468	308.069	0.122033	0.04878	2.50171	0.0123595	0.035326	No Significance
EML5	28.3605	22.2032	25.3858	0.352668	0.140971	2.5017	0.0123598	0.035326	No Significance
PPIAP66	6.63036	8.90981	7.73162	-0.381306	0.152422	-2.50165	0.0123618	0.0353279	No Significance
PRIMPOL	624.768	577.214	601.794	0.113403	0.0453316	2.50163	0.0123621	0.0353279	No Significance
AC007683.1	143.131	165.53	153.952	-0.203611	0.0813935	-2.50157	0.0123645	0.0353321	No Significance
BX248409.1	12.0753	15.3747	13.6693	-0.305597	0.122166	-2.50148	0.0123674	0.0353376	No Significance
RNU1-67P	1.81935	2.46171	2.12969	-0.423125	0.169151	-2.50146	0.0123681	0.0353376	No Significance
MIR133A1HG	5.34426	2.56817	1.84453	-0.453276	0.181208	-2.50141	0.0123701	0.0353407	No Significance
RN7SL493P	0.454402	1.51519	0.629014	-1.42804	0.570904	-2.50137	0.0123715	0.0353422	Down
THAP5	1224	1120.49	1173.99	0.127121	0.0508224	2.50127	0.0123748	0.0353493	No Significance
GNG13	10.9672	20.73	10.6728	-0.475337	0.190045	-2.50118	0.012378	0.035356	No Significance
AC011008.2	25.2292	25.5819	20.6827	-0.290117	0.115995	-2.50112	0.0123801	0.0353597	No Significance
C1GALT1	1970.72	1811.85	1893.96	0.121061	0.0484121	2.50064	0.0123969	0.0354051	No Significance
JAKMIP2	98.011	122.638	109.909	-0.322828	0.129104	-2.50052	0.012401	0.0354143	No Significance
LINC01303	42.4294	43.6683	32.1687	-0.361592	0.144611	-2.50044	0.0124038	0.0354198	No Significance
HMGN2P15	24.3755	20.2162	22.366	0.269156	0.107647	2.50036	0.0124068	0.0354259	No Significance
AC109486.1	0.236005	0.583708	0.403989	-0.945274	0.378066	-2.50029	0.0124092	0.0354304	Down
AC083862.1	31.7513	35.7264	33.6718	-0.164757	0.0659004	-2.50009	0.0124163	0.035448	No Significance
LINC00486	0.428444	0.696053	0.557733	-0.540921	0.216389	-2.49976	0.0124276	0.0354779	No Significance
AC010186.3	597.437	512.604	556.452	0.220349	0.0881512	2.49967	0.0124307	0.0354844	No Significance
SIRPA	4010.81	4593.55	4292.35	-0.195666	0.0782795	-2.49959	0.0124338	0.0354908	No Significance
AC074276.1	3.25635	4.75689	3.9813	-0.419163	0.167703	-2.49943	0.0124392	0.0355036	No Significance
PCARE	0.626235	1.10861	0.859281	-0.729299	0.291822	-2.49912	0.0124502	0.0355323	Down
AC092117.1	67.7563	78.0932	72.7503	-0.20296	0.0812135	-2.4991	0.012451	0.0355323	No Significance
RASA1	1371.19	1245.53	1310.48	0.138617	0.0554687	2.49901	0.0124539	0.0355383	No Significance
AL357673.1	1.41421	1.93235	1.66454	-0.367545	0.147092	-2.49874	0.0124634	0.0355629	No Significance
AL079352.1	1.17167	1.6781	1.41634	-0.492027	0.196933	-2.49844	0.012474	0.0355904	No Significance
OR7E102P	2.58862	3.43928	2.9996	-0.41835	0.167448	-2.49838	0.0124761	0.0355942	No Significance
AC022034.2	6.48325	8.63407	7.52237	-0.360031	0.14411	-2.49831	0.0124786	0.0355974	No Significance
RAB36	133.386	162.041	147.23	-0.282161	0.112941	-2.4983	0.012479	0.0355974	No Significance
ANKH	1852.43	2074.1	1959.53	-0.162834	0.0651863	-2.49798	0.0124904	0.0356275	No Significance
SETP5	1.8523	2.55716	2.19283	-0.364131	0.145773	-2.49794	0.0124918	0.0356289	No Significance
TENT5B	31.6933	51.0091	20.4281	-0.380401	0.152289	-2.49788	0.0124937	0.0356296	No Significance
AC046176.1	35.6175	42.1868	38.7913	-0.208352	0.0834114	-2.49788	0.0124938	0.0356296	No Significance
RBM4	834.618	779.538	808.007	0.0980881	0.0392727	2.49761	0.0125032	0.0356519	No Significance
RBM11	34.1164	44.2629	39.0184	-0.380094	0.152184	-2.49759	0.0125039	0.0356519	No Significance
RPS29P29	0.231283	0.741012	0.477546	-0.845914	0.338694	-2.49758	0.0125045	0.0356519	Down
CPNE9	24.5425	28.8108	26.6046	-0.220091	0.0881223	-2.49756	0.012505	0.0356519	No Significance
AC090772.3	4.28498	5.28872	4.76991	-0.295957	0.118503	-2.49745	0.0125088	0.0356602	No Significance
AL034546.1	0.208619	0.690783	0.441565	-0.813727	0.325843	-2.4973	0.0125143	0.0356734	Down
LINC00698	8.17031	17.7307	11.2361	-0.828419	0.331734	-2.49724	0.0125165	0.0356771	Down
POU2F2	18117.9	15870.2	17032	0.191082	0.0765188	2.49719	0.012518	0.035679	No Significance
SEPHS2	5953.62	5492.68	5730.93	0.116281	0.046567	2.49708	0.0125221	0.035688	No Significance
DEFB131E	0.432353	0.597804	0.512287	-0.665025	0.266332	-2.49698	0.0125257	0.0356958	Down
DRD5	0.565446	1.28106	0.911178	-0.832385	0.333366	-2.49691	0.012528	0.0357	Down
POLDIP2	5255.65	4937.59	5101.99	0.0901931	0.0361227	2.49685	0.0125302	0.0357037	No Significance
GAP43	40.5586	42.611	30.6647	-0.440109	0.176268	-2.49682	0.0125314	0.0357046	No Significance
TXN2	5336.3	4919.57	5134.97	0.117279	0.0469753	2.4966	0.012539	0.0357219	No Significance
LINC02101	0.173967	0.470342	0.317153	-0.936322	0.375041	-2.49659	0.0125394	0.0357219	Down
ZNF559	424.011	465.198	443.909	-0.134566	0.0539005	-2.49657	0.01254	0.0357219	No Significance
AP000688.1	4.74788	5.63956	5.17867	-0.243621	0.0975903	-2.49637	0.0125471	0.0357396	No Significance
CHIA	8.51173	6.78707	6.4134	0.49764	0.199359	2.4962	0.0125531	0.0357542	No Significance
CEP135	754.108	827.483	789.558	-0.13383	0.0536144	-2.49617	0.0125544	0.0357554	No Significance
SMG1P1	33.8209	38.8194	36.2358	-0.188085	0.0753535	-2.49604	0.0125589	0.0357657	No Significance
AC080023.2	7.56146	9.80447	8.64512	-0.320054	0.128231	-2.49592	0.0125632	0.0357753	No Significance
LAMA3	207.156	300.912	229.061	-0.286091	0.114634	-2.4957	0.012571	0.0357952	No Significance
TMEM67	198.65	178.353	188.844	0.153413	0.0614725	2.49564	0.0125731	0.0357986	No Significance
GMEB1	854.493	899.635	876.302	-0.0746555	0.0299162	-2.49549	0.0125783	0.0358111	No Significance
AL354714.1	0.785579	1.44777	1.1055	-0.616465	0.247072	-2.49509	0.0125926	0.0358491	Down
FYCO1	900.933	1022.11	959.475	-0.182161	0.0730101	-2.49502	0.0125952	0.035854	No Significance
AGAP2-AS1	128.402	151.095	139.366	-0.23156	0.0928107	-2.49498	0.0125965	0.0358555	No Significance
DYRK1A	3144.39	3348.07	3242.79	-0.0905837	0.0363088	-2.49481	0.0126024	0.0358695	No Significance
AC133919.1	0.314209	0.725479	0.512904	-0.627536	0.251552	-2.49466	0.0126078	0.035882	Down
RPL7P45	0.627707	1.1885	0.898641	-0.567034	0.227301	-2.49464	0.0126085	0.035882	No Significance
LILRB3	344.409	290.974	318.593	0.242437	0.0971958	2.49432	0.0126198	0.0359118	No Significance
LMCD1-AS1	11.1045	13.7359	12.3758	-0.292602	0.117309	-2.49429	0.0126208	0.0359121	No Significance
CDHR1	230.114	259.416	230.662	-0.348124	0.139571	-2.49423	0.0126229	0.0359132	No Significance
NDUFA8	2306.69	2114.72	2213.94	0.125625	0.0503662	2.49423	0.0126231	0.0359132	No Significance
ARPC3P5	12.731	15.7086	14.1696	-0.236453	0.0948006	-2.49421	0.0126238	0.0359132	No Significance
LINC01977	30.4407	39.3111	34.7262	-0.362999	0.145543	-2.4941	0.0126278	0.0359219	No Significance
CYCSP24	3.28553	2.61124	2.95976	0.310665	0.124562	2.49407	0.0126289	0.0359225	No Significance
ESPN	35.7263	44.96	28.1871	-0.405787	0.162734	-2.49356	0.012647	0.0359717	No Significance
AC090377.1	7.31089	4.85428	5.20676	0.495712	0.198811	2.49338	0.0126533	0.0359871	No Significance
AP3S1	4591.79	4130.26	4368.82	0.1529	0.0613251	2.49327	0.0126571	0.0359953	No Significance
OR2B11	0.388017	0.983036	0.675486	-0.648925	0.260285	-2.49314	0.0126621	0.036007	Down
AC097533.1	0.831069	1.49775	1.15316	-0.533409	0.213984	-2.49275	0.0126757	0.0360434	No Significance
ATG14	716.119	762.225	738.394	-0.0906514	0.036367	-2.49269	0.0126781	0.0360467	No Significance
MAGEA4-AS1	8.95226	14.9586	1.62856	-1.99627	0.800857	-2.49267	0.0126787	0.0360467	Down
ITCH-IT1	0.377982	0.658362	0.513441	-0.542174	0.217518	-2.49255	0.0126828	0.036056	No Significance
LPIN3	165.012	193.611	178.829	-0.229908	0.0922398	-2.49251	0.0126845	0.036058	No Significance
LINC02218	1.1796	1.89793	1.39178	-1.00818	0.404487	-2.49249	0.0126853	0.036058	Down
LYZL4	0.289268	1.11824	0.512975	-1.12336	0.450706	-2.49244	0.0126869	0.0360601	Down
AC093326.1	0.719194	1.03219	0.766958	-0.870359	0.349216	-2.49233	0.0126909	0.0360691	Down
USP48	3299.96	3095.41	3201.14	0.0918781	0.0368651	2.49228	0.0126925	0.0360712	No Significance
TRH	0.830851	5.52795	1.17818	-0.86475	0.347013	-2.49198	0.0127032	0.036099	Down
EEF1AKMT1	374.118	333.179	354.339	0.167088	0.0670534	2.49186	0.0127077	0.0361093	No Significance
AC113208.2	0.254549	0.650174	0.445686	-0.734908	0.294941	-2.49171	0.012713	0.0361218	Down
NAA40	2022.5	1870.86	1949.24	0.112237	0.045048	2.4915	0.0127206	0.0361408	No Significance
LINC01318	1.04175	0.72059	0.886588	0.74146	0.297603	2.49144	0.0127227	0.0361445	Up
OR7E109P	0.396801	0.663743	0.525767	-0.605305	0.242984	-2.49113	0.0127338	0.0361734	Down
HOXA7	28.1848	38.4209	33.1301	-0.436486	0.175236	-2.49084	0.0127441	0.0362002	No Significance
NOTCH1	2610.29	2930.66	2765.07	-0.166969	0.0670344	-2.4908	0.0127457	0.0362021	No Significance
EXPH5	29.414	36.2692	25.9592	-0.309351	0.124207	-2.49062	0.0127521	0.0362176	No Significance
AL161785.1	21.0754	24.9294	22.9373	-0.238283	0.0956729	-2.4906	0.0127529	0.0362176	No Significance
PGBD1	230.07	206.339	218.605	0.157948	0.06342	2.49051	0.0127559	0.0362238	No Significance
AC108729.2	0.199721	0.850825	0.514287	-1.22962	0.493727	-2.49048	0.0127571	0.0362245	Down
AC009120.4	0.971579	1.54953	1.2508	-0.50177	0.201485	-2.49036	0.0127613	0.0362339	No Significance
AC036214.3	10.8652	12.7761	11.7884	-0.211903	0.08509	-2.49033	0.0127623	0.0362343	No Significance
AP001830.1	31.685	38.0648	34.7672	-0.261538	0.105043	-2.48983	0.0127805	0.0362833	No Significance
UFL1	1781.11	1620.53	1703.53	0.136087	0.05467	2.48925	0.0128014	0.0363404	No Significance
ZNF663P	1.35251	1.57243	1.32058	-0.527376	0.211875	-2.48909	0.0128072	0.0363542	No Significance
AP003717.3	0.911566	1.1551	1.02922	-0.405056	0.162736	-2.48903	0.0128092	0.0363573	No Significance
CDC37L1-DT	53.2879	61.7994	57.4001	-0.216458	0.0869689	-2.48892	0.0128133	0.0363644	No Significance
TSN	4785.49	4467.67	4631.94	0.0992596	0.0398807	2.48891	0.0128134	0.0363644	No Significance
DDX50	2615.3	2471.28	2545.72	0.0818397	0.0328823	2.48887	0.0128151	0.0363665	No Significance
VSIG10L	155.123	180.25	167.262	-0.217819	0.0875209	-2.48877	0.0128186	0.0363741	No Significance
LINC02457	1.10397	1.60425	1.34567	-0.484381	0.194633	-2.48869	0.0128216	0.0363778	No Significance
FLT1P1	0.508402	0.869572	0.682893	-0.635657	0.255419	-2.48868	0.0128217	0.0363778	Down
STARD5	199.671	175.638	188.06	0.18285	0.073482	2.48837	0.012833	0.0364066	No Significance
MT-TL1	3.26044	4.52063	3.86927	-0.463496	0.186266	-2.48835	0.0128336	0.0364066	No Significance
SEPHS2P1	0.255753	0.799179	0.518296	-0.762557	0.306457	-2.4883	0.0128354	0.0364087	Down
AC015574.1	0.177773	0.899614	0.36681	-1.08631	0.436571	-2.48828	0.0128361	0.0364087	Down
ZDHHC14	552.776	631.084	590.608	-0.19097	0.0767484	-2.48826	0.0128371	0.0364088	No Significance
AL162724.1	1.74599	2.35787	2.0416	-0.445108	0.178889	-2.48818	0.01284	0.0364138	No Significance
GSTM5	66.3798	69.2953	63.0841	-0.276624	0.111176	-2.48816	0.0128406	0.0364138	No Significance
BANP	751.528	795.877	772.954	-0.0814067	0.0327185	-2.4881	0.0128429	0.0364178	No Significance
IGHV1OR15-2	3.57934	4.55832	3.64047	-0.696251	0.279851	-2.48794	0.0128487	0.0364316	Down
AP007216.2	0.259268	0.519514	0.385	-0.714662	0.287258	-2.48787	0.012851	0.0364358	Down
AC009061.2	143.602	127.996	136.062	0.162705	0.0654026	2.48774	0.0128557	0.0364466	No Significance
CRYBB2	2.19308	2.82537	2.49856	-0.428923	0.172417	-2.48771	0.0128569	0.0364473	No Significance
RPL7AP2	1.50234	1.96841	1.72751	-0.35947	0.144505	-2.48759	0.0128611	0.0364568	No Significance
AC003102.1	178.619	212.148	194.818	-0.247853	0.0996386	-2.48752	0.0128638	0.0364619	No Significance
PPBP	21.9252	7.7142	8.05881	0.631959	0.254062	2.48743	0.0128671	0.0364688	Up
SOBP	380.015	445.504	411.654	-0.228413	0.0918344	-2.48723	0.0128743	0.0364856	No Significance
AL161457.2	17.9048	15.5576	16.7708	0.205591	0.0826594	2.48721	0.0128748	0.0364856	No Significance
AC079296.1	0.650369	1.29781	0.963166	-0.713735	0.286968	-2.48716	0.0128769	0.036489	Down
BCO2	43.4697	49.1605	46.2191	-0.183824	0.0739138	-2.487	0.0128825	0.0365024	No Significance
PEF1-AS1	9.75729	11.2239	10.4659	-0.198942	0.0799952	-2.48692	0.0128854	0.0365077	No Significance
GID4	593.659	555.653	575.297	0.0959671	0.0385892	2.48689	0.0128866	0.0365077	No Significance
CRY2	1009.99	1085.35	1046.4	-0.103932	0.0417921	-2.48688	0.012887	0.0365077	No Significance
AC135178.1	0.897321	1.14916	1.01899	-0.435552	0.175151	-2.48672	0.0128926	0.036521	No Significance
AC004069.1	38.2481	31.6391	35.0551	0.268938	0.108154	2.48661	0.0128967	0.03653	No Significance
SNAP25-AS1	1.08255	1.67064	1.36667	-0.571682	0.229938	-2.48624	0.01291	0.0365643	No Significance
AC007919.2	0.251174	0.809513	0.430162	-0.818921	0.329383	-2.48623	0.0129106	0.0365643	Down
LINC01204	2.17677	2.31221	1.97913	-0.473959	0.19064	-2.48615	0.0129133	0.0365695	No Significance
ZNF180	441.22	407.892	425.118	0.111301	0.0447695	2.48609	0.0129154	0.036573	No Significance
MSN	24287.3	26750.4	25477.3	-0.13935	0.0560524	-2.48606	0.0129167	0.0365739	No Significance
AC064805.2	0.200742	0.489245	0.340125	-0.805911	0.324191	-2.48592	0.0129219	0.0365861	Down
NOL9	1541.35	1722.67	1628.95	-0.160668	0.064634	-2.48581	0.0129257	0.0365945	No Significance
SNORD116-14	0.614588	0.274586	0.450324	0.686351	0.276182	2.48514	0.0129501	0.0366611	Up
VPS26AP1	0.868891	1.39225	1.12174	-0.455152	0.183155	-2.48507	0.0129526	0.0366656	No Significance
NDUFS7	2332.81	2556.76	2441.01	-0.13185	0.0530589	-2.48497	0.0129562	0.0366731	No Significance
SLC35G6	1.95005	2.75505	2.33897	-0.373562	0.150331	-2.48493	0.0129577	0.0366748	No Significance
CALML4	143.013	167.486	154.836	-0.223322	0.0898738	-2.48484	0.012961	0.0366818	No Significance
VAC14	3310.48	3603.41	3452.01	-0.12222	0.0491877	-2.48476	0.0129638	0.0366863	No Significance
PRRT2	36.8504	44.6002	40.5945	-0.272943	0.109847	-2.48475	0.0129644	0.0366863	No Significance
PICK1	634.133	690.801	661.511	-0.123234	0.0495992	-2.4846	0.0129698	0.0366991	No Significance
AC009086.2	13.5178	15.8126	14.6265	-0.19359	0.0779173	-2.48456	0.0129712	0.0367004	No Significance
COX20P2	18.4348	7.43001	7.00014	0.507162	0.20413	2.4845	0.0129732	0.0367023	No Significance
NOTO	0.299121	0.754326	0.519043	-0.7203	0.289918	-2.48449	0.0129736	0.0367023	Down
AL161937.1	0.223824	0.685883	0.447057	-0.803681	0.323503	-2.4843	0.0129805	0.0367167	Down
AC103702.2	31.5926	22.8213	27.355	0.468973	0.188778	2.48426	0.012982	0.0367167	No Significance
APOF	9.06402	11.3609	10.1737	-0.274886	0.110651	-2.48425	0.0129823	0.0367167	No Significance
CYP17A1	24.0659	22.5575	10.7103	-0.285074	0.114752	-2.48425	0.0129823	0.0367167	No Significance
RCOR1	1504.77	1646.73	1573.35	-0.129861	0.0522772	-2.48409	0.0129883	0.0367311	No Significance
AC034195.1	0.500958	0.859974	0.674408	-0.554539	0.223246	-2.48398	0.0129924	0.0367402	No Significance
AC016769.1	0.680216	2.27557	1.08926	-0.879552	0.354098	-2.48392	0.0129944	0.0367433	Down
SULT6B1	0.292884	0.937742	0.604432	-0.851495	0.342838	-2.48366	0.0130039	0.0367675	Down
GAMT	496.778	603.384	548.282	-0.280206	0.112825	-2.48354	0.0130083	0.0367775	No Significance
DTX1	7343.55	9034.86	8160.67	-0.299003	0.120401	-2.4834	0.0130134	0.0367895	No Significance
IGHV3-43	34.6804	86.972	37.8336	-0.535171	0.215518	-2.48318	0.0130214	0.0368095	No Significance
TBK1	2024.62	1874.63	1952.15	0.110998	0.0447045	2.48293	0.0130308	0.0368334	No Significance
AC006065.1	0.612036	3.24138	0.843292	-1.03165	0.415505	-2.48287	0.0130328	0.0368368	Down
MT1JP	6.09535	4.0365	4.48515	0.673327	0.271195	2.48281	0.0130349	0.03684	Up
ZNF202	874.907	811.796	844.416	0.10709	0.0431382	2.48248	0.0130473	0.0368709	No Significance
ACTN4	8411.47	9217.59	8800.93	-0.131934	0.0531462	-2.48247	0.0130476	0.0368709	No Significance
AC005845.1	0.294426	0.586496	0.435533	-0.581144	0.234107	-2.48238	0.0130506	0.036877	No Significance
FGF7	363.334	431.586	396.308	-0.248243	0.10001	-2.48219	0.0130577	0.0368942	No Significance
HACL1	1161.84	1068.09	1116.55	0.121693	0.0490334	2.48184	0.0130705	0.0369279	No Significance
ZNF250	306.48	330.779	318.219	-0.109579	0.0441537	-2.48177	0.013073	0.0369325	No Significance
AC079760.1	0.201366	0.459989	0.326314	-0.855276	0.34466	-2.48151	0.0130828	0.0369576	Down
AL354890.1	1.06688	0.754122	0.915781	0.404408	0.163011	2.48086	0.0131065	0.0370221	No Significance
RASSF7	1041.93	1150.29	1094.28	-0.142938	0.0576175	-2.48082	0.0131082	0.0370244	No Significance
C5orf34	304.041	276.438	290.705	0.137076	0.0552578	2.48067	0.0131135	0.0370368	No Significance
AC090572.3	7.48643	9.07828	4.18293	-1.03737	0.418198	-2.48057	0.0131172	0.0370447	Down
AP001893.1	7.54109	6.02185	6.8071	0.30074	0.121244	2.48044	0.013122	0.0370557	No Significance
KCNJ4	4.88973	4.85949	2.94015	-0.695205	0.280289	-2.48032	0.0131266	0.0370659	Down
APOA1	89.026	86.0767	28.4917	-0.286837	0.115652	-2.48018	0.0131317	0.0370778	No Significance
ERICH5	53.203	39.5676	46.6154	0.435478	0.175589	2.4801	0.0131346	0.0370835	No Significance
CCER2	33.3349	40.4395	36.7673	-0.278017	0.112105	-2.47998	0.013139	0.0370935	No Significance
IGLV5-45	72.1732	79.7802	60.002	-0.464909	0.18747	-2.47991	0.0131414	0.0370977	No Significance
AC106872.2	15.453	19.7544	17.5311	-0.329429	0.132847	-2.47977	0.0131468	0.0371102	No Significance
AL139317.4	0.329673	0.564238	0.442997	-0.665367	0.268338	-2.47958	0.0131536	0.0371246	Down
CRYL1	926.925	818.482	874.533	0.179293	0.0723078	2.47958	0.0131537	0.0371246	No Significance
TEF	600.285	648.117	623.394	-0.110036	0.0443812	-2.47933	0.0131629	0.0371481	No Significance
AC006272.1	3.60764	4.29955	3.94192	-0.282308	0.113874	-2.47912	0.0131706	0.0371674	No Significance
AL121772.3	8.50025	9.87203	9.163	-0.201087	0.0811141	-2.47906	0.0131729	0.0371712	No Significance
LINC02481	21.166	24.6131	22.8314	-0.234687	0.0946711	-2.47897	0.0131761	0.0371775	No Significance
AC012254.4	4.96749	3.9716	4.48635	0.324673	0.130973	2.47893	0.0131776	0.0371775	No Significance
TRMT11	569.843	518.462	545.02	0.135873	0.0548112	2.47892	0.0131782	0.0371775	No Significance
MMEL1	17.2237	21.3441	19.2144	-0.297011	0.119815	-2.4789	0.0131788	0.0371775	No Significance
SPAG16-DT	3.33635	4.23265	3.76937	-0.355219	0.143301	-2.47882	0.0131816	0.0371831	No Significance
POTEC	0.25494	1.63398	0.545895	-1.21908	0.491821	-2.47871	0.0131859	0.0371925	Down
AC103831.1	16.4481	13.1103	14.8355	0.314301	0.12682	2.47833	0.0131999	0.0372296	No Significance
WDR24	675.544	726.421	700.124	-0.104172	0.0420385	-2.47802	0.0132115	0.0372574	No Significance
RORB	111.512	47.7554	36.2818	0.389373	0.157131	2.47801	0.0132116	0.0372574	No Significance
SKOR1	17.8843	21.6309	19.6944	-0.287586	0.116059	-2.47793	0.0132147	0.0372636	No Significance
SMILR	1.87649	3.83993	2.19947	-0.751382	0.303237	-2.47787	0.0132168	0.0372668	Down
C15orf65	40.5101	35.7499	38.2104	0.186782	0.0753841	2.47774	0.0132218	0.0372781	No Significance
OPCML	4.25805	5.54335	4.87901	-0.389588	0.157237	-2.47772	0.0132226	0.0372781	No Significance
YBX1P6	21.4624	26.038	23.673	-0.2454	0.0990481	-2.47758	0.0132276	0.0372897	No Significance
LINC02825	0.345091	0.614348	0.395407	-1.08119	0.436423	-2.4774	0.0132345	0.0373067	Down
TRBV7-7	8.25201	10.8012	9.48357	-0.389067	0.157048	-2.47737	0.0132355	0.0373068	No Significance
PPP1R12C	4307.24	4649.35	4472.52	-0.110218	0.0444936	-2.47717	0.0132427	0.0373246	No Significance
GDF5-AS1	0.311564	0.847984	0.570722	-0.854243	0.344856	-2.4771	0.0132454	0.0373295	Down
AL135960.1	3.95549	4.95329	4.43755	-0.325685	0.131479	-2.47708	0.0132463	0.0373295	No Significance
EID2B	172.173	191.874	165.545	0.118284	0.0477533	2.47699	0.0132495	0.0373361	No Significance
WBP11	4472.52	4218.88	4349.98	0.0842154	0.0340032	2.47669	0.0132607	0.0373649	No Significance
AC008543.3	1.05563	1.49778	1.26924	-0.459723	0.185631	-2.47654	0.0132664	0.0373784	No Significance
STARD3	2380.87	2517.88	2447.06	-0.0807706	0.0326161	-2.4764	0.0132713	0.0373898	No Significance
RTRAFP2	1.8316	2.71259	2.25723	-0.383456	0.154858	-2.47617	0.01328	0.0374116	No Significance
AC087854.2	5.94702	7.40677	6.65226	-0.219661	0.0887188	-2.47592	0.0132892	0.0374351	No Significance
MIR365A	0.162242	0.348254	0.252109	-0.748988	0.302519	-2.47584	0.0132924	0.0374416	Down
RPS17P8	0.464811	1.07336	0.758817	-1.01832	0.41131	-2.47579	0.0132943	0.0374433	Down
IPO5P1	296.983	333.37	314.562	-0.166416	0.067218	-2.47577	0.0132949	0.0374433	No Significance
MROH6	217.798	247.242	232.023	-0.183098	0.0739567	-2.47574	0.0132959	0.0374437	No Significance
NAB2	1534.51	1700.99	1614.94	-0.148446	0.0599636	-2.47561	0.013301	0.0374553	No Significance
KRTAP5-9	9.15293	11.4017	10.2394	-0.322257	0.130174	-2.47558	0.0133019	0.0374554	No Significance
RAI1-AS1	3.4724	4.56118	3.99842	-0.379009	0.153114	-2.47534	0.0133108	0.037477	No Significance
AL138725.1	5.16573	5.78489	4.92756	-0.372108	0.150327	-2.47533	0.0133114	0.037477	No Significance
NSA2P1	6.44911	8.40656	7.39481	-0.323405	0.130667	-2.47503	0.0133225	0.0375057	No Significance
AL117692.1	0.594361	0.876909	0.730867	-0.499521	0.20183	-2.47495	0.0133253	0.0375092	No Significance
RPL27AP5	68.9435	84.5528	76.4848	-0.286084	0.115592	-2.47495	0.0133256	0.0375092	No Significance
HAX1	5143.92	4656.32	4908.35	0.143718	0.0580697	2.47492	0.0133266	0.0375094	No Significance
PRKAA1	2380.4	2210.67	2298.4	0.106398	0.0429912	2.47487	0.0133285	0.0375122	No Significance
AC008758.6	1.62428	2.02066	1.81578	-0.329828	0.133273	-2.47483	0.0133299	0.0375136	No Significance
EPHA7	8.32978	3.94878	4.89616	0.556312	0.224798	2.47473	0.0133339	0.0375222	No Significance
AC010618.3	92.7985	82.8891	88.011	0.161001	0.0650589	2.47469	0.0133351	0.0375232	No Significance
NIPAL3	1087.32	1170.42	1127.46	-0.10604	0.0428537	-2.47447	0.0133435	0.0375418	No Significance
AL049648.1	0.381642	0.636361	0.504704	-0.973032	0.393229	-2.47447	0.0133436	0.0375418	Down
AL353807.3	21.2893	23.9757	22.5872	-0.182703	0.0738405	-2.47429	0.01335	0.0375573	No Significance
HPCAL1	1429.92	1577.45	1501.2	-0.141537	0.0572107	-2.47397	0.0133622	0.037589	No Significance
RNF111	1279.58	1183.37	1233.1	0.112459	0.045458	2.47391	0.0133642	0.0375922	No Significance
AP003170.5	1.30056	1.95888	1.61861	-0.400514	0.161905	-2.47376	0.01337	0.0376059	No Significance
ELL3	849.831	1030.89	937.307	-0.278323	0.112511	-2.47373	0.0133712	0.0376066	No Significance
RCBTB2	886.479	1030.67	956.14	-0.216826	0.0876552	-2.47363	0.0133749	0.0376144	No Significance
LINC01151	0.4198	0.691115	0.55088	-0.746347	0.301725	-2.4736	0.0133759	0.0376146	Down
LINC02765	9.91412	8.04613	9.01165	0.301653	0.121969	2.47319	0.0133913	0.0376536	No Significance
AC106795.2	39.9748	56.2645	44.826	-0.324438	0.131183	-2.47318	0.0133916	0.0376536	No Significance
H2BP6	0.622966	1.02783	0.818565	-0.486338	0.196659	-2.473	0.0133985	0.0376701	No Significance
PDE3A	76.4288	91.3574	83.6412	-0.254334	0.102845	-2.47298	0.0133993	0.0376701	No Significance
FAM72D	281.32	246.068	264.289	0.192358	0.0777871	2.47287	0.0134032	0.0376787	No Significance
CPB2	12.0731	6.92347	7.69097	0.273538	0.110618	2.47282	0.013405	0.0376805	No Significance
GNA13	5458.62	6029.62	5734.49	-0.143483	0.0580246	-2.47281	0.0134057	0.0376805	No Significance
ZNF543	238.448	219.563	229.324	0.11913	0.048178	2.47271	0.0134094	0.0376883	No Significance
WEE1	3226.62	3619.67	3416.51	-0.165595	0.0669709	-2.47265	0.0134117	0.0376922	No Significance
BIK	3502.16	2735.31	3131.68	0.356598	0.144256	2.47198	0.0134369	0.0377603	No Significance
AC093515.1	0.243624	1.22031	0.399967	-0.87849	0.355411	-2.47176	0.013445	0.0377805	Down
AP000812.1	9.1159	11.1364	10.0921	-0.28876	0.116831	-2.47161	0.0134506	0.0377937	No Significance
ATP8A2P3	0.568868	0.972747	0.763993	-0.606	0.245193	-2.47152	0.0134539	0.037799	Down
METAP1D	363.823	326.187	345.64	0.155925	0.0630888	2.47151	0.0134543	0.037799	No Significance
DPRXP5	0.172835	0.890824	0.391457	-0.843542	0.341323	-2.47139	0.0134589	0.0378094	Down
PAGE2	73.8586	26.1612	6.1225	0.619284	0.250593	2.47127	0.0134632	0.0378189	Up
TMEM94	2168.58	2356.52	2259.38	-0.119879	0.0485095	-2.47124	0.0134644	0.0378196	No Significance
AC025678.3	39.968	34.3676	35.0974	0.416502	0.168562	2.47092	0.0134768	0.0378517	No Significance
ARHGAP15	3010.13	2757.26	2887.96	0.126532	0.0512097	2.47087	0.0134785	0.0378539	No Significance
FDX1	1806.31	1622.35	1717.43	0.154907	0.0626945	2.47083	0.01348	0.0378549	No Significance
LAMP5-AS1	3.52449	2.8801	1.37859	-0.758661	0.307049	-2.47081	0.0134807	0.0378549	Down
AC005740.4	9.60107	11.2311	10.3886	-0.241514	0.0977614	-2.47044	0.0134946	0.0378914	No Significance
GPR34	807.653	642.753	727.985	0.329202	0.13326	2.47038	0.0134971	0.0378956	No Significance
ZNF603P	6.37344	4.73367	5.58122	0.425282	0.172155	2.47034	0.0134985	0.0378956	No Significance
TUBAL3	9.41682	4.03717	3.38006	-0.516835	0.209217	-2.47033	0.0134989	0.0378956	No Significance
AC010332.1	4.30705	5.53149	4.89861	-0.34229	0.138564	-2.47027	0.0135011	0.0378993	No Significance
CTBP2P2	0.3498	0.795067	0.56492	-0.790112	0.319866	-2.47013	0.0135064	0.0379115	Down
PPIAP1	0.459155	0.971497	0.706681	-0.739214	0.299295	-2.46985	0.0135171	0.0379357	Down
CWC22	1445.8	1361.93	1405.28	0.0861521	0.0348818	2.46983	0.0135177	0.0379357	No Significance
AC012467.1	5.45869	3.78763	4.65136	0.495098	0.200458	2.46983	0.0135178	0.0379357	No Significance
AC211486.1	0.777397	1.10164	0.934047	-0.442794	0.179293	-2.46966	0.013524	0.0379506	No Significance
PLEKHM2	4109.67	4382.53	4241.5	-0.092621	0.0375039	-2.46963	0.0135251	0.0379512	No Significance
BRF2	340.437	307.288	324.422	0.147333	0.05966	2.46954	0.0135285	0.0379576	No Significance
AP000892.1	0.137697	0.660254	0.390158	-0.896932	0.3632	-2.46952	0.0135293	0.0379576	Down
SLC9A3-AS1	318.644	383.684	350.067	-0.268284	0.108642	-2.46944	0.0135325	0.0379642	No Significance
SETDB2	1420.82	1323.05	1373.59	0.101936	0.0412864	2.46899	0.0135495	0.0380092	No Significance
HMGB3P14	0.335729	0.565139	0.446563	-0.582354	0.235878	-2.46888	0.0135538	0.0380181	No Significance
PDE1A	93.6079	112.46	102.716	-0.263194	0.106606	-2.46886	0.0135545	0.0380181	No Significance
STAC	39.2393	50.0282	44.4517	-0.351007	0.142179	-2.46877	0.0135578	0.0380246	No Significance
ZNF664	3149.78	2912.23	3035.01	0.113043	0.045792	2.46861	0.0135637	0.0380378	No Significance
ACSL3	2110.68	1927.45	2022.16	0.13111	0.0531112	2.46859	0.0135646	0.0380378	No Significance
AC243772.2	11.1526	8.79493	10.0135	0.333908	0.135263	2.46857	0.0135653	0.0380378	No Significance
PARS2	244.155	227.883	236.293	0.100449	0.0406954	2.46832	0.0135751	0.0380627	No Significance
RPL17P25	3.2076	4.49021	3.82726	-0.374109	0.151574	-2.46815	0.0135812	0.0380774	No Significance
RN7SL180P	0.313777	0.593056	0.448704	-0.896426	0.363236	-2.46789	0.0135912	0.0381001	Down
ATG4B	3057.72	3258.34	3154.64	-0.0917646	0.0371837	-2.46787	0.0135921	0.0381001	No Significance
CLUL1	5.6912	4.54685	5.13833	0.321425	0.130244	2.46787	0.0135921	0.0381001	No Significance
CERS6-AS1	1.07885	1.50115	1.28287	-0.44624	0.180825	-2.4678	0.0135947	0.0381048	No Significance
FAM21EP	25.319	28.6226	26.9151	-0.175983	0.0713161	-2.46765	0.0136005	0.0381182	No Significance
SLC35E1P1	2.0234	2.8662	2.43058	-0.378257	0.153291	-2.46758	0.013603	0.0381204	No Significance
DLG1	2147.33	1969.15	2061.25	0.12494	0.0506327	2.46758	0.0136031	0.0381204	No Significance
AC023154.1	7.64493	5.37992	6.0442	0.335902	0.136128	2.46755	0.013604	0.0381204	No Significance
AC099520.1	0.255898	0.450871	0.296551	-1.26194	0.511454	-2.46735	0.0136117	0.0381394	Down
FAM71D	11.7905	14.1832	12.9465	-0.269477	0.109219	-2.46732	0.013613	0.0381405	No Significance
AC005632.2	0.36999	0.849118	0.601469	-0.68238	0.27658	-2.4672	0.0136174	0.03815	Down
SLC26A8	6.21027	8.73801	6.89491	-0.258155	0.104642	-2.46702	0.0136243	0.0381668	No Significance
AC004000.1	4.97387	6.49841	5.71041	-0.374334	0.151746	-2.46685	0.0136309	0.0381827	No Significance
LACTB	1706.23	1534.33	1623.18	0.152871	0.0619799	2.46645	0.0136458	0.0382219	No Significance
XPNPEP1	3195.17	2993.63	3097.8	0.0939434	0.0380901	2.46635	0.0136498	0.0382305	No Significance
LINC02617	0.538557	4.15797	0.830684	-0.81684	0.331238	-2.46602	0.0136622	0.0382621	Down
SYT11	1920.75	2236.06	2073.08	-0.219275	0.0889193	-2.466	0.013663	0.0382621	No Significance
FER	446.656	397.047	422.689	0.169388	0.0686956	2.46577	0.0136717	0.0382841	No Significance
IGKV1-17	903.829	1066.51	282.562	-0.518893	0.210441	-2.46574	0.0136729	0.0382841	No Significance
LINC01586	1.98185	2.9871	2.46751	-0.446838	0.18122	-2.46572	0.0136736	0.0382841	No Significance
RNF135	1129.84	1222.62	1174.67	-0.113552	0.0460544	-2.4656	0.0136784	0.0382906	No Significance
AL353681.1	0.45323	0.600527	0.524393	-0.67822	0.275073	-2.46559	0.0136786	0.0382906	Down
TDGF1P5	1.14072	1.69755	1.40974	-0.46139	0.187132	-2.46559	0.0136787	0.0382906	No Significance
SCARNA12	24.8566	21.5593	23.2636	0.200459	0.0813052	2.46551	0.0136819	0.0382969	No Significance
PLEKHF1	606.876	704.425	654.005	-0.215386	0.0873657	-2.46534	0.0136882	0.0383119	No Significance
SREK1IP1P2	0.433722	0.685277	0.555255	-0.605784	0.245732	-2.46523	0.0136927	0.0383217	Down
AL049840.5	43.0127	48.0193	45.4315	-0.155856	0.0632239	-2.46515	0.0136957	0.0383276	No Significance
SYT10	0.261958	0.918401	0.476943	-0.785007	0.318447	-2.46511	0.0136971	0.0383289	Down
AL133387.1	0.312065	0.749011	0.523165	-1.04438	0.423682	-2.46501	0.0137008	0.0383367	Down
TAP1	15888.1	14373.9	15156.6	0.144479	0.0586124	2.46499	0.0137018	0.0383369	No Significance
DNAJC19P6	0.261909	0.863839	0.552717	-0.905015	0.367191	-2.4647	0.0137129	0.0383635	Down
RNU2-27P	12.8395	11.2277	12.0608	0.196489	0.0797218	2.46469	0.0137132	0.0383635	No Significance
RNU6-1128P	0.219041	0.460305	0.335602	-0.796507	0.323205	-2.4644	0.0137241	0.0383907	Down
TRIM69	3628.83	3275.7	3458.22	0.147467	0.0598392	2.46439	0.0137248	0.0383907	No Significance
FBXO6	1759.77	1546.13	1656.55	0.186616	0.0757273	2.46432	0.0137274	0.0383954	No Significance
AC096633.1	1.02988	1.59349	1.17966	-0.751358	0.304905	-2.46423	0.0137307	0.0383999	Down
AC083864.1	0.318123	0.629609	0.46861	-0.770488	0.312669	-2.46423	0.0137309	0.0383999	Down
TMEM9B-AS1	95.0255	84.2082	89.7994	0.172507	0.0700209	2.46365	0.0137531	0.0384593	No Significance
LINC01502	2.95556	20.756	3.31662	-0.738465	0.299751	-2.46359	0.0137552	0.0384626	Down
TUBBP6	3.68599	5.13603	4.38654	-0.284571	0.115513	-2.46353	0.0137577	0.038467	No Significance
DPPA2	1.01836	3.06078	1.38079	-1.20682	0.489926	-2.46328	0.0137673	0.0384912	Down
LSINCT5	0.173345	0.689183	0.42256	-1.04594	0.424631	-2.46317	0.0137716	0.0385005	Down
AC013356.3	0.840357	1.23077	1.02898	-0.436764	0.177329	-2.46302	0.0137771	0.0385133	No Significance
G3BP2	6117.81	5660.74	5896.99	0.111975	0.0454633	2.46297	0.013779	0.038516	No Significance
UBE2D1	2147.56	1942.11	2048.3	0.144549	0.05869	2.46293	0.0137807	0.0385181	No Significance
AC037459.2	117.027	134.12	125.285	-0.193112	0.0784092	-2.46288	0.0137827	0.0385211	No Significance
RPL15	84450.9	75582.2	80166.2	0.160073	0.064997	2.46277	0.0137866	0.0385296	No Significance
AC025162.2	5.95917	7.38652	6.64876	-0.269933	0.109609	-2.46268	0.0137903	0.0385373	No Significance
AL359265.1	2.49484	3.26835	2.86854	-0.382175	0.155192	-2.4626	0.0137934	0.0385433	No Significance
CCNT2	1892.92	1725.75	1812.16	0.132882	0.0539625	2.46248	0.0137979	0.0385497	No Significance
NDUFAF2P1	16.2264	14.5306	15.4071	0.206348	0.0837973	2.46247	0.0137984	0.0385497	No Significance
LINC00377	7.13952	3.97192	3.24189	0.627321	0.254753	2.46247	0.0137985	0.0385497	Up
KCNA2	35.9682	29.1915	32.6942	0.294407	0.119579	2.46202	0.0138156	0.0385946	No Significance
BEND4	798.872	641.565	722.873	0.31626	0.128466	2.46183	0.0138231	0.0386126	No Significance
TRAPPC13P1	0.0805833	0.459911	0.263846	-1.07622	0.437168	-2.46181	0.0138239	0.0386126	Down
GAPDHP37	2.201	2.76343	2.47273	-0.349369	0.141928	-2.4616	0.0138319	0.0386322	No Significance
AC026356.2	26.4007	30.3722	28.3194	-0.199491	0.0810543	-2.4612	0.0138474	0.038673	No Significance
ARMC5	589.489	644.009	615.829	-0.127915	0.0519738	-2.46115	0.0138492	0.0386755	No Significance
ATP11B	2884.86	2651.58	2772.16	0.121459	0.0493539	2.46097	0.0138561	0.038692	No Significance
AC009226.1	11.3779	13.7858	12.5412	-0.244516	0.099361	-2.46088	0.0138596	0.0386991	No Significance
FCN2	3.15922	2.27498	2.27983	0.456164	0.185374	2.46078	0.0138635	0.0387057	No Significance
RN7SL752P	0.966405	1.11911	0.887656	-0.62602	0.2544	-2.46077	0.0138639	0.0387057	Down
LINC01423	0.774939	1.1655	0.963631	-0.53447	0.217198	-2.46075	0.0138647	0.0387057	No Significance
SPATA46	0.644724	1.07469	0.852452	-0.603591	0.24529	-2.46072	0.0138659	0.038706	Down
TPD52	2493.07	2886.96	2683.37	-0.21168	0.0860243	-2.4607	0.0138667	0.038706	No Significance
POM121L14P	0.285286	0.76061	0.514928	-0.762075	0.309708	-2.46063	0.0138695	0.038711	Down
AL162632.1	0.588656	0.886116	0.732367	-0.442417	0.179802	-2.46057	0.0138715	0.0387136	No Significance
AC089999.2	17.441	21.0431	19.1813	-0.270021	0.10974	-2.46054	0.0138726	0.0387136	No Significance
FRMPD1	190.31	113.006	136.111	0.479846	0.195018	2.46052	0.0138737	0.0387136	No Significance
DPP8	1763.38	1652.02	1709.58	0.0937093	0.0380854	2.4605	0.0138742	0.0387136	No Significance
AL133412.1	1.636	2.23975	1.92769	-0.435661	0.177088	-2.46014	0.0138883	0.0387505	No Significance
LINC00310	11.7965	13.3854	12.5641	-0.177613	0.0721992	-2.46004	0.013892	0.038758	No Significance
LINC00315	1.70606	2.18094	1.93549	-0.372457	0.151413	-2.45988	0.0138984	0.0387733	No Significance
AC010198.1	0.809775	1.1176	0.958493	-0.454129	0.184655	-2.45934	0.0139191	0.0388285	No Significance
JCHAIN	24508.4	20995.1	21446.2	0.431694	0.17554	2.45923	0.0139235	0.0388369	No Significance
PLEKHG2	3071.96	3409.25	3234.91	-0.150278	0.0611081	-2.45922	0.0139241	0.0388369	No Significance
SNRPF	4084.86	3709	3903.27	0.139225	0.056617	2.45907	0.0139296	0.0388497	No Significance
ITGAL	7395.76	8497.75	7928.16	-0.200412	0.0815022	-2.45897	0.0139336	0.0388583	No Significance
ZNF383	592.827	549.576	571.931	0.108513	0.0441307	2.45891	0.013936	0.0388623	No Significance
AC096992.1	0.955706	1.52737	1.23189	-0.500296	0.203488	-2.4586	0.0139478	0.0388926	No Significance
AL353753.1	1.12247	0.748404	0.50881	-1.14117	0.46416	-2.45858	0.0139488	0.0388927	Down
COL28A1	13.2557	20.3989	11.389	-0.345739	0.140628	-2.45853	0.0139507	0.0388955	No Significance
NBPF6	1.32602	2.35415	1.41814	-0.895519	0.364286	-2.45828	0.0139603	0.0389196	Down
RNU6-759P	0.778503	1.47712	0.985328	-0.506557	0.206072	-2.45815	0.0139654	0.0389303	No Significance
LINC02848	1.91887	2.64389	2.26914	-0.51418	0.209176	-2.45812	0.0139666	0.0389303	No Significance
AC090515.5	0.427104	0.753674	0.584878	-0.6119	0.248931	-2.45811	0.013967	0.0389303	Down
AC104461.1	21.8893	12.2584	14.9332	0.505612	0.205695	2.45807	0.0139687	0.0389322	No Significance
LINC01901	0.142534	1.88262	0.357493	-1.32324	0.538342	-2.458	0.0139714	0.0389368	Down
MTND5P11	89.0741	108.643	98.5283	-0.282868	0.115082	-2.45798	0.0139722	0.0389368	No Significance
IFNE	3.11726	1.08609	0.860633	-0.69228	0.281651	-2.45793	0.0139739	0.0389388	Down
AL356320.2	0.265026	0.500379	0.378731	-0.688578	0.280154	-2.45785	0.013977	0.0389448	Down
AP000577.1	3.00748	3.79222	3.38661	-0.288564	0.117431	-2.45732	0.013998	0.0390007	No Significance
AC244093.4	5.82844	6.57646	6.18983	-0.198615	0.0808402	-2.45688	0.0140149	0.0390452	No Significance
RPL21P1	9.88666	12.7906	11.2896	-0.331129	0.134784	-2.45674	0.0140205	0.0390581	No Significance
TAF5	517.345	480.315	499.454	0.106113	0.0431948	2.45662	0.0140252	0.0390687	No Significance
CDH1	527.265	444.69	395.472	-0.347746	0.141559	-2.45655	0.014028	0.0390738	No Significance
NT5DC1	2230.32	2010.73	2124.24	0.149548	0.0608816	2.45637	0.0140347	0.0390878	No Significance
ENO1	74188.4	67621.7	71015.9	0.133712	0.0544349	2.45637	0.014035	0.0390878	No Significance
KRT18P26	0.115713	1.08763	0.44817	-1.0528	0.428631	-2.4562	0.0140415	0.0391014	Down
ZNF576	510.355	477.003	494.242	0.0963474	0.0392263	2.45619	0.0140417	0.0391014	No Significance
RPL23AP50	0.278325	0.476553	0.374094	-0.678944	0.276448	-2.45595	0.0140511	0.0391248	Down
ZNF24	4115.69	3805.67	3965.91	0.112857	0.0459545	2.45585	0.0140552	0.0391336	No Significance
AL136531.2	3.8509	4.72004	4.2708	-0.243196	0.0990394	-2.45555	0.0140669	0.0391634	No Significance
SDF4	4615.32	4950.35	4777.18	-0.100951	0.0411123	-2.45548	0.0140695	0.0391681	No Significance
TNIK	550.651	450.372	502.204	0.289756	0.118019	2.45518	0.0140815	0.0391988	No Significance
TPT1P3	9.05262	11.9051	10.4307	-0.354597	0.144434	-2.45509	0.014085	0.039206	No Significance
AC104335.1	2.70032	3.40376	3.04017	-0.336395	0.137028	-2.45493	0.014091	0.03922	No Significance
ADGRG4	1.09797	1.26774	0.953836	-0.770893	0.314026	-2.45487	0.0140937	0.0392244	Down
RNA5SP296	0.209534	0.518372	0.358741	-0.747732	0.304594	-2.45484	0.0140945	0.0392244	Down
AC004233.3	0.909882	1.4272	1.15981	-0.473855	0.193032	-2.4548	0.0140965	0.0392272	No Significance
CCDC57	1147.57	1266.53	1205.04	-0.142535	0.0580649	-2.45475	0.0140981	0.0392291	No Significance
KTN1	6925.82	6394.85	6669.3	0.114995	0.0468481	2.45464	0.0141027	0.0392392	No Significance
DENR	4042.93	3800.25	3925.68	0.0892037	0.0363451	2.45435	0.0141138	0.0392674	No Significance
ACER2	61.4332	52.5844	57.1581	0.229644	0.093571	2.45422	0.0141189	0.0392789	No Significance
IGHV7-56	0.528864	2.07361	0.774122	-0.840208	0.34237	-2.45409	0.0141242	0.0392899	Down
SLC25A20	1365.4	1258.99	1313.99	0.116662	0.0475382	2.45408	0.0141247	0.0392899	No Significance
AC005828.4	0.645067	1.00005	0.816568	-0.521443	0.212495	-2.4539	0.0141315	0.0393061	No Significance
AP002993.1	0.323174	0.541091	0.428455	-0.708542	0.288759	-2.45375	0.0141375	0.03932	Down
CCDC110	69.2199	92.152	80.299	-0.410029	0.167122	-2.45347	0.0141485	0.0393479	No Significance
TMEM71	187.47	222.734	204.507	-0.249123	0.101559	-2.45299	0.0141673	0.0393965	No Significance
AC006539.1	4.35856	5.85936	5.08364	-0.319469	0.130238	-2.45297	0.0141681	0.0393965	No Significance
STMN4	7.46227	15.8888	7.2171	-0.486506	0.198335	-2.45295	0.0141688	0.0393965	No Significance
LMNTD2-AS1	76.7525	91.7184	83.9829	-0.259034	0.105603	-2.45291	0.0141707	0.0393991	No Significance
CPNE7	218.856	307.955	244.082	-0.308935	0.125949	-2.45286	0.0141726	0.0394016	No Significance
RPL10P4	13.9606	18.075	15.9483	-0.314741	0.12832	-2.45278	0.0141757	0.0394077	No Significance
AC018742.1	6.54915	4.12355	4.13713	0.844416	0.34428	2.4527	0.0141789	0.0394137	Up
POLR3GL	1679.83	1803.57	1739.61	-0.102896	0.0419596	-2.45226	0.014196	0.0394587	No Significance
AHCTF1	2102.92	1929.55	2019.16	0.123932	0.0505387	2.45222	0.0141979	0.0394613	No Significance
AC126283.1	6.3302	5.11889	5.74499	0.256381	0.104562	2.45196	0.0142082	0.0394872	No Significance
CLEC4E	1661.01	1308.46	1490.68	0.344108	0.140347	2.45185	0.0142125	0.0394965	No Significance
AL390838.1	0.330724	0.768941	0.542438	-0.751892	0.306671	-2.45179	0.0142148	0.0395002	Down
TRAPPC6A	1474.93	1661.44	1565.04	-0.171563	0.0699771	-2.45171	0.014218	0.0395063	No Significance
AC092140.2	2.91069	3.50294	3.19682	-0.301911	0.123146	-2.45166	0.01422	0.0395094	No Significance
EPHX2	288.244	348.217	317.219	-0.273177	0.111427	-2.45161	0.0142217	0.0395115	No Significance
EPC1	1448.44	1531.26	1488.45	-0.0803893	0.0327934	-2.45139	0.0142306	0.0395334	No Significance
AC093840.1	0.920245	0.425425	0.582969	0.806791	0.329142	2.45119	0.0142384	0.0395523	Up
NDUFS8	3172.05	3484.9	3323.19	-0.135442	0.0552599	-2.45101	0.0142457	0.0395659	No Significance
AC004584.3	2.82445	3.6435	3.22016	-0.356764	0.145558	-2.451	0.0142458	0.0395659	No Significance
AC009227.1	0.509083	0.853523	0.675491	-0.743686	0.303422	-2.451	0.0142462	0.0395659	Down
BRD7P5	1.41902	2.21911	1.80557	-0.363238	0.148206	-2.4509	0.0142501	0.0395742	No Significance
AP003071.3	0.361747	0.535116	0.445506	-0.561097	0.228974	-2.45048	0.0142665	0.0396169	No Significance
PPIAP10	0.179428	0.495487	0.332124	-0.780178	0.318385	-2.45042	0.0142688	0.0396169	Down
AC020916.1	355.289	416.329	384.779	-0.229075	0.0934841	-2.45041	0.0142692	0.0396169	No Significance
ASIP	14.2386	17.2251	15.6815	-0.235681	0.0961803	-2.45041	0.0142693	0.0396169	No Significance
AL845472.1	59.5627	51.8586	55.8407	0.197661	0.0806679	2.4503	0.0142737	0.0396263	No Significance
ZNF609	1586.89	1422.01	1507.23	0.158064	0.0645128	2.45011	0.0142811	0.0396443	No Significance
AL356585.2	34.9788	19.6324	27.5646	0.829348	0.338518	2.44994	0.014288	0.0396606	Up
NPM1P51	3.9095	3.29661	3.6134	0.29842	0.121812	2.44984	0.0142921	0.0396692	No Significance
CLPSL1	0.401879	1.73403	0.806653	-0.897371	0.366309	-2.44976	0.014295	0.0396747	Down
AC078880.4	0.286602	0.704522	0.48851	-0.811965	0.33149	-2.44944	0.0143078	0.0397076	Down
REV1	1400.18	1299.81	1351.69	0.106756	0.0435871	2.44925	0.0143152	0.0397255	No Significance
ZNF30	134.353	152.668	143.201	-0.185165	0.0756021	-2.4492	0.0143173	0.0397285	No Significance
OFCC1	0.792416	2.62311	1.171	-0.998704	0.407776	-2.44915	0.0143195	0.0397301	Down
GABRA2	5.66118	19.0997	6.163	-0.536528	0.219068	-2.44914	0.0143198	0.0397301	No Significance
AC126696.2	0.809868	1.13544	0.967159	-0.495908	0.202494	-2.449	0.0143254	0.0397429	No Significance
AC068196.1	6.29568	8.14821	7.19069	-0.3626	0.148078	-2.44871	0.0143368	0.039772	No Significance
TMEM78	0.161924	0.552232	0.350492	-0.912345	0.372611	-2.44852	0.0143445	0.0397906	Down
AL117328.2	1.57502	2.05693	1.80785	-0.342088	0.139718	-2.44842	0.0143486	0.0397993	No Significance
AC128709.2	0.690723	0.392261	0.546528	0.66336	0.27096	2.44818	0.0143579	0.0398223	Up
AC022868.1	5.70375	6.70515	6.18755	-0.211603	0.0864337	-2.44816	0.014359	0.0398226	No Significance
AC253536.1	3.89329	5.35258	4.59831	-0.488359	0.199486	-2.44808	0.0143619	0.0398281	No Significance
CCDC71	1157.31	1068.06	1114.19	0.1159	0.0473558	2.44743	0.0143879	0.0398974	No Significance
AL359881.2	1.66023	1.77039	1.45374	-0.621926	0.25415	-2.44709	0.0144016	0.0399329	Down
AC012174.1	0.217858	1.75162	0.519508	-1.63868	0.669662	-2.44702	0.0144043	0.0399374	Down
AC079907.1	20.1046	17.6055	18.8972	0.171928	0.0702644	2.44687	0.0144101	0.0399493	No Significance
AC010595.1	0.5368	1.53031	0.696152	-2.0668	0.844672	-2.44687	0.0144105	0.0399493	Down
ST13P20	1.07872	1.63356	1.34678	-0.431673	0.176422	-2.44681	0.0144125	0.0399518	No Significance
IGHD6-6	3.80948	2.11281	1.75742	0.892445	0.364741	2.44679	0.0144135	0.0399518	Up
AC111200.1	0.293375	1.06994	0.668553	-1.06428	0.434972	-2.44677	0.0144143	0.0399518	Down
AL354813.1	4.79186	3.34719	4.0939	0.517601	0.211577	2.44639	0.0144294	0.0399908	No Significance
RNU4-25P	0.843237	1.11407	0.974085	-0.411918	0.168398	-2.4461	0.0144412	0.0400208	No Significance
HMGB1P33	0.447358	0.657842	0.549048	-0.522717	0.213711	-2.44591	0.0144486	0.0400388	No Significance
AC079467.1	1.07564	0.679136	0.541718	1.1713	0.478968	2.44547	0.0144662	0.0400849	Up
KCNH5	4.70248	3.89775	2.43245	-0.706328	0.288838	-2.44542	0.0144685	0.0400884	Down
AC026436.1	16.7398	19.4722	18.0599	-0.220576	0.090202	-2.44536	0.0144709	0.0400908	No Significance
PRB1	89.2027	1.03675	2.15757	1.52143	0.622178	2.44532	0.0144722	0.0400908	Up
AL035417.2	0.993202	1.46419	1.22075	-0.508672	0.208018	-2.44532	0.0144723	0.0400908	No Significance
CCR5AS	90.9641	75.012	83.2572	0.273894	0.112014	2.44518	0.0144779	0.0401038	No Significance
MAPK11	1132.91	1278.07	1203.04	-0.174211	0.0712517	-2.44501	0.0144849	0.0401203	No Significance
TNFRSF14-AS1	488.584	565.033	525.518	-0.210215	0.0859815	-2.44489	0.0144897	0.0401279	No Significance
DOCK7	616.031	556.845	587.436	0.14557	0.0595408	2.44488	0.01449	0.0401279	No Significance
ZNF252P-AS1	39.3716	34.0912	36.8205	0.205005	0.0838529	2.44482	0.0144925	0.0401279	No Significance
IGLV3-9	89.3616	127.178	107.632	-0.508748	0.208094	-2.4448	0.0144932	0.0401279	No Significance
OTULIN	3027.52	3313.86	3165.86	-0.130157	0.0532386	-2.44479	0.0144936	0.0401279	No Significance
BACE2	1627.62	1913.95	1765.95	-0.233632	0.0955636	-2.44478	0.014494	0.0401279	No Significance
CWF19L1	2027.62	1886.61	1959.5	0.104	0.0425398	2.44477	0.0144945	0.0401279	No Significance
NLRP9P1	0.870345	1.48097	1.16536	-0.76402	0.312544	-2.44452	0.0145045	0.0401529	Down
FREM3	2.10399	2.77238	2.42691	-0.379131	0.155105	-2.44435	0.0145112	0.0401675	No Significance
AL022238.2	7.92463	9.51312	8.69207	-0.264246	0.108105	-2.44434	0.0145117	0.0401675	No Significance
WWP2	2455.01	2631.92	2540.48	-0.100179	0.0409847	-2.4443	0.0145135	0.0401699	No Significance
AL157823.1	2.03481	2.83367	2.42076	-0.38102	0.155884	-2.44425	0.0145152	0.0401718	No Significance
AC108463.3	5.46141	6.92992	6.17089	-0.367131	0.150209	-2.44413	0.0145201	0.0401825	No Significance
GRIK4	21.3036	26.5275	23.8274	-0.303152	0.12404	-2.44398	0.0145262	0.0401967	No Significance
AL133243.2	39.1692	35.2807	37.2906	0.150128	0.0614297	2.4439	0.0145293	0.0402028	No Significance
UNGP3	1.42155	1.03384	1.23424	0.583836	0.238914	2.4437	0.0145373	0.0402222	No Significance
ACOT1	152.381	133.884	143.445	0.187236	0.0766217	2.44364	0.0145398	0.0402263	No Significance
GPR50	3.68676	1.32045	1.76275	0.702523	0.287517	2.44341	0.014549	0.0402491	Up
AL139095.4	2.73009	2.18391	2.46621	0.285165	0.116712	2.44333	0.0145525	0.040256	No Significance
ATL2	1714.26	1570.67	1644.89	0.125806	0.0514931	2.44316	0.0145592	0.0402718	No Significance
NDC1	2268.52	2076.3	2175.65	0.127655	0.0522506	2.44312	0.0145609	0.0402737	No Significance
CLUH	4424.36	4040.56	4238.94	0.131006	0.0536249	2.443	0.0145656	0.040283	No Significance
PAPPA2	5.26701	8.19106	6.14137	-0.410394	0.167989	-2.44299	0.0145662	0.040283	No Significance
EXOC5	3220.1	2983.68	3105.88	0.109844	0.0449662	2.44281	0.0145732	0.0402998	No Significance
RPL30P14	7.37568	9.62871	8.46418	-0.317677	0.130053	-2.44268	0.0145785	0.0403115	No Significance
SUDS3	2541.14	2375.19	2460.97	0.0973163	0.039841	2.44262	0.0145811	0.0403161	No Significance
ARHGAP42	285.854	327.638	306.041	-0.194884	0.0797922	-2.44239	0.0145902	0.0403385	No Significance
AC129507.2	0.792564	0.36033	0.58374	0.735748	0.301247	2.44234	0.0145923	0.0403394	Up
TMEM238L	13.5369	2.68831	1.75863	-0.872052	0.357056	-2.44234	0.0145925	0.0403394	Down
MTRNR2L6	10.7694	14.0487	12.3537	-0.382952	0.156803	-2.44225	0.0145962	0.040347	No Significance
CCDC117	313.714	267.61	291.44	0.229834	0.0941096	2.44219	0.0145983	0.0403501	No Significance
AC103769.1	1.24209	1.80093	1.51208	-0.56179	0.23004	-2.44214	0.0146005	0.0403533	No Significance
AC114490.1	133.144	150.093	141.332	-0.175294	0.0717876	-2.44185	0.0146124	0.0403835	No Significance
PIP5K1B	313.39	253.574	284.491	0.304218	0.124601	2.44153	0.0146253	0.0404165	No Significance
ESX1	0.165183	1.0774	0.340709	-1.21845	0.499084	-2.44138	0.0146314	0.0404306	Down
PNN	7729.81	7025.06	7389.33	0.137837	0.0564594	2.44135	0.0146326	0.0404313	No Significance
FKTN	605.011	558.855	582.712	0.113343	0.0464272	2.4413	0.0146346	0.0404342	No Significance
SLC6A19	20.1453	6.864	2.09548	1.02198	0.418625	2.44127	0.0146358	0.0404347	Up
FOXN3-AS1	138.043	160.093	148.696	-0.213443	0.0874339	-2.44119	0.0146389	0.0404384	No Significance
CLIC4	5531.78	6231.95	5870.05	-0.171925	0.070427	-2.44119	0.0146391	0.0404384	No Significance
METTL2B	1341.71	1243.36	1294.19	0.110151	0.0451277	2.44088	0.0146515	0.0404698	No Significance
CALHM4	0.177198	0.571646	0.367766	-0.85165	0.348914	-2.44086	0.0146525	0.0404698	Down
HNRNPA3	20151.8	19079.5	19633.8	0.0788619	0.0323108	2.44073	0.0146577	0.0404815	No Significance
TPI1P3	9.08451	11.3219	10.1655	-0.269989	0.110627	-2.44053	0.0146658	0.0404989	No Significance
AC105429.1	6.46216	8.54405	7.46798	-0.386132	0.158217	-2.44052	0.014666	0.0404989	No Significance
HTR3A	2752.02	3972.49	3341.66	-0.529539	0.216985	-2.44045	0.0146691	0.0405048	No Significance
ABCC12	1.95974	2.37068	1.54836	-0.587008	0.240542	-2.44036	0.0146728	0.0405123	Down
RPL35P3	6.70036	5.52478	6.13241	0.260428	0.10674	2.43983	0.0146942	0.0405686	No Significance
SPPL3	1637.03	1726.99	1680.49	-0.0771972	0.0316416	-2.43974	0.0146979	0.0405762	No Significance
AC005332.6	704.447	763.847	733.145	-0.116581	0.0477863	-2.43964	0.014702	0.0405847	No Significance
CCDC189	106.683	122.913	114.524	-0.205231	0.0841365	-2.43926	0.0147173	0.0406244	No Significance
SLC6A2	0.754996	1.48261	1.10653	-0.863379	0.353992	-2.43898	0.0147288	0.0406532	Down
LAMTOR5P1	1.14627	1.98318	1.5506	-0.459695	0.1885	-2.43871	0.01474	0.0406814	No Significance
PEX12	372.417	346.467	359.88	0.103583	0.0424764	2.4386	0.0147444	0.0406908	No Significance
MYO15B	1160.69	1394.86	1273.83	-0.265228	0.108769	-2.43846	0.0147501	0.0407039	No Significance
PPP4R3B	5099.95	4785.26	4947.91	0.0918563	0.0376705	2.43842	0.0147517	0.0407056	No Significance
PPM1AP1	1.12758	1.66775	1.38855	-0.397062	0.162866	-2.43797	0.0147699	0.0407529	No Significance
AC092754.1	1.69662	2.52308	2.09591	-0.431022	0.176819	-2.43764	0.0147836	0.0407881	No Significance
AP001471.1	1.54037	2.14244	1.83124	-0.360935	0.148086	-2.43733	0.014796	0.0408196	No Significance
SNORD53B	1.52588	1.0934	1.31694	0.353724	0.145137	2.43717	0.0148029	0.0408357	No Significance
AFAP1-AS1	354.171	230.988	294.658	0.616757	0.253068	2.43712	0.0148049	0.0408359	Up
AC021086.1	7.10124	6.04396	6.59044	0.255464	0.104822	2.43712	0.0148049	0.0408359	No Significance
AC069304.2	0.557366	0.773575	0.661822	-0.570315	0.23402	-2.43704	0.0148081	0.0408418	No Significance
SERP1	12268	11295.7	11798.3	0.119131	0.0488872	2.43685	0.0148157	0.0408601	No Significance
ATF7-NPFF	109.084	126.248	117.376	-0.211643	0.0868573	-2.43668	0.0148229	0.0408773	No Significance
FBXW4	1896.59	2060.77	1975.91	-0.119792	0.0491648	-2.43653	0.0148288	0.0408907	No Significance
AC022613.3	0.215141	0.521043	0.362931	-0.700192	0.287391	-2.43638	0.0148352	0.0409056	Down
AL021328.1	0.985521	1.57003	1.26791	-0.607545	0.249367	-2.43635	0.0148362	0.0409056	Down
AC012360.2	14.5741	12.9419	13.7855	0.179469	0.0736745	2.43597	0.014852	0.040944	No Significance
RPS13P3	4.034	5.44574	4.71605	-0.360907	0.148158	-2.43597	0.0148521	0.040944	No Significance
BARHL1	0.562487	1.00781	0.777635	-0.535128	0.219707	-2.43565	0.0148652	0.0409773	No Significance
AC024243.1	4.67041	3.7247	4.21351	0.284441	0.116785	2.4356	0.0148672	0.0409801	No Significance
RHOXF1P1	0.466358	1.07115	0.501248	-1.11149	0.456363	-2.43554	0.0148697	0.0409842	Down
CCDC136	199.344	234.53	216.343	-0.234505	0.0963021	-2.4351	0.0148876	0.0410308	No Significance
DPPA3	1.0049	1.80309	1.39052	-0.732759	0.300937	-2.43492	0.0148949	0.0410483	Down
SHQ1	1238.43	1142.72	1192.19	0.116261	0.0477491	2.43483	0.0148988	0.0410542	No Significance
TMEM115	1234.67	1318.45	1275.15	-0.0944057	0.0387731	-2.43482	0.0148991	0.0410542	No Significance
ACOXL	84.534	111.545	97.584	-0.398096	0.163506	-2.43475	0.0149019	0.0410573	No Significance
PPIAP77	2.76869	3.5317	3.13732	-0.329484	0.135326	-2.43473	0.0149028	0.0410573	No Significance
PPL	135.643	418.21	105.164	-0.344769	0.141605	-2.43472	0.0149032	0.0410573	No Significance
AL590729.1	4.57684	3.64114	4.12478	0.30214	0.124102	2.43461	0.0149079	0.0410632	No Significance
AC073862.4	0.165038	0.60092	0.375624	-1.00312	0.412028	-2.43458	0.0149089	0.0410632	Down
CRLS1	2159.19	1994.18	2079.47	0.1151	0.047277	2.43458	0.0149092	0.0410632	No Significance
CRYM	594.925	526.089	509.273	0.510134	0.209537	2.43457	0.0149093	0.0410632	No Significance
RNASEH1P2	1.49326	2.22572	1.84713	-0.357662	0.146925	-2.43432	0.0149199	0.0410894	No Significance
DSC2	462.105	741.066	456.411	-0.241434	0.0991841	-2.43421	0.0149245	0.0410982	No Significance
CDS1	107.752	85.3939	96.9501	0.333408	0.136969	2.43419	0.014925	0.0410982	No Significance
KRT18P63	4.52049	5.38738	4.93931	-0.232407	0.0954775	-2.43415	0.0149266	0.0410998	No Significance
VIPR1-AS1	7.52469	7.34025	6.44318	-0.357825	0.147008	-2.43406	0.0149305	0.0411077	No Significance
TIGD4	15.8155	13.6497	14.7692	0.201743	0.0828861	2.43397	0.0149341	0.0411148	No Significance
AC006978.1	397.248	436.397	416.162	-0.134882	0.0554235	-2.43366	0.0149469	0.0411468	No Significance
GCSIR	0.768756	1.39015	1.06897	-0.669353	0.275042	-2.43364	0.0149477	0.0411468	Down
AP005482.1	0.524863	0.795664	0.655694	-0.635063	0.260959	-2.43357	0.0149507	0.0411523	Down
LINC02614	40.9544	49.2551	44.9647	-0.265882	0.109261	-2.43347	0.0149549	0.0411612	No Significance
SNORD46	12.374	10.2528	11.3492	0.233756	0.0960624	2.43338	0.0149585	0.0411683	No Significance
LINC02582	0.108059	0.66652	0.377866	-1.0021	0.411818	-2.43335	0.0149599	0.0411692	Down
IGHD2-21	1.13796	5.2113	0.661316	-1.07485	0.441727	-2.43328	0.0149627	0.0411705	Down
RNU6-4P	3.90367	2.90268	3.42006	0.332797	0.13677	2.43327	0.0149632	0.0411705	No Significance
HSPA8P4	2.71821	3.43778	3.06585	-0.297188	0.122136	-2.43326	0.0149633	0.0411705	No Significance
AZGP1	1751.98	84.2773	84.5778	0.731387	0.300634	2.43282	0.0149819	0.0412189	Up
IGKV1D-35	0.239445	0.589887	0.408753	-0.984051	0.404518	-2.43265	0.0149888	0.0412351	Down
AC008850.1	3.09518	4.07221	3.56721	-0.367559	0.151106	-2.43245	0.0149969	0.0412544	No Significance
TOLLIP-AS1	39.1649	44.7387	41.8577	-0.186494	0.0766738	-2.43231	0.015003	0.0412686	No Significance
AL445430.1	0.526653	0.909658	0.711693	-0.765048	0.314568	-2.43206	0.0150134	0.0412944	Down
LINC02521	0.195006	0.476404	0.330957	-0.77547	0.318867	-2.43195	0.0150176	0.0413032	Down
LDLRAD4	993.883	1167.9	1077.96	-0.232941	0.0957862	-2.43188	0.0150207	0.0413088	No Significance
NALCN-AS1	4.26915	6.66701	5.42762	-0.609196	0.250537	-2.43156	0.015034	0.0413429	Down
AC002558.3	0.596357	0.849997	0.718897	-0.533296	0.219333	-2.43144	0.0150389	0.0413535	No Significance
RPSAP1	1.37178	1.77096	1.56464	-0.529887	0.217941	-2.43133	0.0150435	0.0413634	No Significance
KCTD6	447.474	411.897	430.286	0.118762	0.0488529	2.43101	0.0150568	0.0413971	No Significance
CCDC30	84.6766	74.6703	79.8423	0.17557	0.0722297	2.43072	0.0150689	0.0414276	No Significance
EMBP1	128.947	148.537	138.412	-0.202953	0.0835	-2.43058	0.0150746	0.0414381	No Significance
AL035078.1	0.213472	0.757172	0.476148	-1.00386	0.413014	-2.43058	0.0150747	0.0414381	Down
ABCA13	14.7123	8.03626	4.93301	-0.550309	0.226459	-2.43006	0.0150965	0.0414951	No Significance
RABGAP1L-AS1	1.12686	1.59057	1.35089	-0.421557	0.173481	-2.42998	0.0150996	0.041501	No Significance
TIMM23B	356.953	330.458	344.152	0.111889	0.0460485	2.4298	0.0151071	0.0415188	No Significance
AL122034.1	0.299204	0.925792	0.601925	-1.00059	0.411811	-2.42974	0.0151098	0.0415234	Down
COX7A2L	6005.4	5425.9	5725.43	0.146368	0.0602426	2.42964	0.0151137	0.0415314	No Significance
ST3GAL6	198.833	236.1	216.838	-0.248186	0.102159	-2.4294	0.0151237	0.0415559	No Significance
TP53BP1	1608.71	1438.85	1526.65	0.160901	0.0662338	2.42928	0.0151287	0.041567	No Significance
ATP5IF1	5058.95	5654.5	5346.68	-0.160467	0.0660568	-2.42922	0.0151312	0.041571	No Significance
THOC3	1036.8	938.808	989.456	0.143603	0.0591176	2.42911	0.0151358	0.0415809	No Significance
COQ8B	1047.65	1108.14	1076.88	-0.0809127	0.0333108	-2.42902	0.0151397	0.0415887	No Significance
EEF1AKMT2	600.037	555.563	578.551	0.109871	0.0452417	2.42854	0.0151598	0.0416406	No Significance
AHCYL1	3506.07	3326.36	3419.25	0.0756662	0.0311573	2.42852	0.0151606	0.0416406	No Significance
ATP5MF-PTCD1	9.63148	8.27527	8.97626	0.226059	0.0930894	2.4284	0.0151654	0.0416511	No Significance
AC093014.1	4.53422	5.84214	5.16611	-0.278144	0.114546	-2.42823	0.0151727	0.0416684	No Significance
HERC3	790.117	887.487	837.159	-0.167507	0.0689849	-2.42817	0.0151751	0.0416706	No Significance
DMAC2L	1266.04	1177.83	1223.43	0.10412	0.0428801	2.42816	0.0151756	0.0416706	No Significance
NAP1L1P1	40.1291	47.5249	43.7022	-0.221621	0.091273	-2.42811	0.0151778	0.041674	No Significance
PRR4	249.937	54.57	58.0736	0.158813	0.0654075	2.42805	0.0151802	0.0416778	No Significance
AC093422.2	0.362043	0.636865	0.494817	-0.557591	0.229648	-2.42802	0.0151814	0.0416782	No Significance
AC139769.2	19.4596	6.09534	4.19816	0.677474	0.279029	2.42797	0.0151836	0.0416816	Up
AP005212.2	7.94406	5.80872	6.91242	0.438797	0.18075	2.42765	0.0151971	0.0417157	No Significance
LINC01909	10.0444	8.09337	9.1018	0.308089	0.126923	2.42737	0.0152085	0.0417444	No Significance
AC093827.1	16.2634	20.1409	18.1367	-0.265182	0.10925	-2.42729	0.0152122	0.0417517	No Significance
RPS4XP13	36.2146	44.7239	40.3257	-0.279028	0.114969	-2.42698	0.0152249	0.0417837	No Significance
TCIM	459.152	554.163	505.054	-0.271493	0.111868	-2.4269	0.0152283	0.0417903	No Significance
AC104791.1	1.5656	2.23324	1.88816	-0.502464	0.207103	-2.42616	0.0152597	0.0418736	No Significance
AL078621.1	60.94	68.6998	64.6889	-0.173963	0.0717044	-2.42611	0.0152616	0.0418761	No Significance
LGMN	8050.29	6858.39	7474.46	0.231163	0.0952893	2.4259	0.0152703	0.0418971	No Significance
HGFAC	5.4653	6.16059	5.3813	-0.416293	0.171607	-2.42585	0.0152724	0.0419	No Significance
METTL21EP	6.72676	8.17949	7.42861	-0.292947	0.120763	-2.42581	0.0152745	0.041903	No Significance
AC024337.2	6.8748	8.72575	7.76904	-0.352105	0.145159	-2.42565	0.015281	0.0419182	No Significance
AL117332.1	59.1935	65.0615	62.0285	-0.123686	0.0509938	-2.42551	0.015287	0.0419316	No Significance
AL450306.1	2.67415	3.5083	3.07715	-0.349535	0.14411	-2.42548	0.0152883	0.0419325	No Significance
AC005786.1	4.73112	6.25475	5.46723	-0.381079	0.15713	-2.42525	0.015298	0.0419563	No Significance
CYP4A22	0.958677	0.728664	0.617954	-0.570843	0.235387	-2.42513	0.0153029	0.0419669	No Significance
RPL22P1	148.275	172.919	160.181	-0.216415	0.0892444	-2.42497	0.0153098	0.0419815	No Significance
SETD6	642.622	574.116	609.525	0.161899	0.0667635	2.42496	0.0153103	0.0419815	No Significance
LMO7-AS1	36.2275	46.2583	41.0737	-0.348977	0.143948	-2.42432	0.0153372	0.0420525	No Significance
AC095038.1	0.120232	0.799745	0.448523	-1.08348	0.44694	-2.42422	0.0153414	0.0420612	Down
UNC93B6	3.19311	4.50953	3.82911	-0.377937	0.155911	-2.42405	0.0153484	0.0420776	No Significance
NPY6R	13.4759	14.1562	10.867	0.356576	0.147105	2.42396	0.0153524	0.0420857	No Significance
ACTL8	52.6111	89.2298	10.5375	-0.57882	0.238801	-2.42386	0.0153565	0.0420943	No Significance
AC007848.1	0.640781	1.70226	0.988834	-1.25044	0.515925	-2.42369	0.0153636	0.0421108	Down
AC044802.1	4.67811	5.8211	5.23032	-0.238876	0.098565	-2.42354	0.01537	0.0421252	No Significance
AC096751.1	0.52349	0.83972	0.676269	-0.648466	0.267572	-2.42352	0.0153709	0.0421252	Down
RAPGEF6	843.529	913.886	877.52	-0.116272	0.0479825	-2.42321	0.015384	0.0421584	No Significance
CTXN1	47.7603	58.8766	53.1308	-0.304422	0.125642	-2.42293	0.0153958	0.042188	No Significance
ZNF230	284.401	258.3	271.791	0.137026	0.0565548	2.42289	0.0153977	0.0421902	No Significance
ZSCAN32	97.3509	86.9503	92.3261	0.160593	0.0662888	2.42263	0.0154088	0.0422177	No Significance
PMS2CL	349.238	377.936	363.103	-0.113303	0.0467705	-2.42253	0.0154129	0.0422262	No Significance
ARHGEF2	5905.29	6319.35	6105.33	-0.0976475	0.0403086	-2.4225	0.0154141	0.0422266	No Significance
SERBP1P1	37.0409	43.5286	40.1753	-0.202619	0.0836488	-2.42226	0.0154244	0.0422521	No Significance
PLEKHG6	28.0499	23.0547	16.5112	-0.341071	0.140814	-2.42214	0.0154295	0.0422633	No Significance
RNU7-40P	3.69699	4.6939	4.17862	-0.342412	0.14137	-2.4221	0.0154311	0.0422649	No Significance
PTPRO	376.496	321.905	350.122	0.225533	0.0931258	2.42181	0.0154432	0.0422953	No Significance
AC110769.3	0.89647	1.38954	1.13468	-0.523418	0.216168	-2.42134	0.0154633	0.0423441	No Significance
AC009318.3	9.96026	11.0866	10.5044	-0.158705	0.0655442	-2.42134	0.0154633	0.0423441	No Significance
AC073082.1	0.284643	0.972847	0.45572	-0.791065	0.326714	-2.42127	0.0154662	0.0423441	Down
MIR4642	0.200233	0.574664	0.38113	-0.645995	0.266801	-2.42126	0.0154668	0.0423441	Down
MYO10	292.602	345.017	317.925	-0.235754	0.0973685	-2.42125	0.0154673	0.0423441	No Significance
ZMYM6	792.64	744.192	769.233	0.0895138	0.0369701	2.42125	0.0154673	0.0423441	No Significance
IGHV3-32	2.50358	6.0316	3.05602	-0.838198	0.346215	-2.42103	0.0154765	0.0423665	Down
NQO2	1102.54	1208.9	1153.93	-0.133165	0.0550043	-2.421	0.015478	0.0423678	No Significance
HHEX	1364.7	1538.01	1448.43	-0.172613	0.0713002	-2.42093	0.0154807	0.0423723	No Significance
AL121672.2	8.98379	10.4976	9.71515	-0.205781	0.0850093	-2.42068	0.0154914	0.042399	No Significance
LINC02499	0.935958	2.71784	1.46794	-1.01013	0.417304	-2.42062	0.0154942	0.0424038	Down
AC244093.5	2.78771	3.68882	3.22306	-0.336502	0.13903	-2.42035	0.0155055	0.0424318	No Significance
AC069185.1	8.92787	10.5321	9.70294	-0.211381	0.0873424	-2.42015	0.0155143	0.042453	No Significance
RPSAP54	65.3523	78.3221	71.6183	-0.247412	0.102235	-2.42004	0.0155187	0.0424623	No Significance
RPS20P15	0.491256	0.714584	0.599152	-0.523917	0.216502	-2.41991	0.0155242	0.0424744	No Significance
UQCRHP3	0.354954	0.477039	0.413937	-0.625754	0.25859	-2.41987	0.015526	0.0424766	Down
SPACA4	1.98372	3.05496	2.50127	-0.551212	0.227831	-2.41939	0.0155465	0.0425299	No Significance
AP000943.1	0.448532	0.688311	0.564375	-0.571019	0.236028	-2.41929	0.0155509	0.0425389	No Significance
ANP32BP3	2.87128	3.55201	3.20016	-0.261073	0.107945	-2.41857	0.0155816	0.0426203	No Significance
GUSBP11	66.3428	76.098	71.0558	-0.201538	0.0833331	-2.41847	0.0155861	0.0426296	No Significance
PCDH1	225.977	268.113	246.334	-0.244951	0.101288	-2.41835	0.0155911	0.0426404	No Significance
ONECUT1	10.2193	6.44452	7.56883	0.431815	0.178576	2.4181	0.0156018	0.0426648	No Significance
AC024132.3	0.0825228	0.861852	0.459037	-1.40278	0.580117	-2.41809	0.0156021	0.0426648	Down
CEP57L1	471.069	426.589	449.579	0.142342	0.0588665	2.41806	0.0156037	0.0426664	No Significance
LRR1	1467.48	1316.55	1394.56	0.156741	0.0648329	2.41761	0.0156227	0.0427155	No Significance
RPSAP63	4.01771	5.58287	4.77388	-0.40803	0.168783	-2.41748	0.0156283	0.0427279	No Significance
IRAK3	991.822	859.656	927.969	0.20577	0.0851188	2.41744	0.0156301	0.04273	No Significance
AC069234.4	2.94305	3.55708	3.2397	-0.26181	0.108303	-2.41739	0.0156324	0.0427334	No Significance
AC114939.1	4.60777	5.45571	5.01743	-0.211967	0.087688	-2.41728	0.0156368	0.0427427	No Significance
NMD3P1	3.39236	4.4195	3.88859	-0.335143	0.138653	-2.41715	0.0156428	0.0427561	No Significance
SREBF1	3188.85	3527.53	3352.47	-0.145547	0.0602164	-2.41707	0.0156461	0.042762	No Significance
BPIFC	2.30809	4.35338	2.29174	-0.532027	0.220115	-2.41705	0.015647	0.042762	No Significance
XRCC6	20473.3	19044.6	19783.1	0.104387	0.043193	2.41676	0.0156593	0.0427928	No Significance
AL512646.1	0.125347	0.719169	0.412238	-1.18086	0.488763	-2.41602	0.015691	0.0428767	Down
AC092681.3	0.973139	1.33702	1.14894	-0.447438	0.185204	-2.41592	0.0156956	0.0428831	No Significance
YAP1P1	0.623174	0.925364	0.76917	-0.458795	0.189907	-2.4159	0.0156965	0.0428831	No Significance
HCRTR2	0.553222	0.840341	0.691937	-0.669765	0.277236	-2.41587	0.0156979	0.0428831	Down
AC136424.1	0.561704	0.89303	0.721776	-0.614923	0.254535	-2.41587	0.0156979	0.0428831	Down
IFITM3P4	4.78563	6.47962	5.60404	-0.345071	0.142837	-2.41585	0.0156986	0.0428831	No Significance
TXNDC17	2514.26	2232.05	2377.92	0.171749	0.0711056	2.41541	0.0157175	0.0429317	No Significance
KDM5B	1271.83	1407.67	1337.46	-0.146186	0.0605233	-2.41537	0.0157191	0.0429334	No Significance
CCT4P2	1.47735	2.08941	1.77305	-0.529067	0.219066	-2.4151	0.0157308	0.0429625	No Significance
BTC	9.64724	7.12637	7.33925	0.477093	0.197555	2.41498	0.0157359	0.0429735	No Significance
AL137026.2	22.9769	38.3121	30.3858	-0.73505	0.304381	-2.4149	0.0157396	0.0429808	Down
PIGK	1143.78	1055.84	1101.3	0.115001	0.0476226	2.41485	0.0157417	0.0429816	No Significance
KRT8P40	0.185644	0.595143	0.383484	-0.799502	0.331081	-2.41483	0.0157427	0.0429816	Down
TIGD2	352.303	320.037	336.714	0.137562	0.0569657	2.41482	0.0157431	0.0429816	No Significance
AVIL	287.689	249.502	269.24	0.203179	0.084145	2.41463	0.0157514	0.0430015	No Significance
CROCCP3	118.378	137.638	127.683	-0.216279	0.0895749	-2.41451	0.0157565	0.0430125	No Significance
SPTLC3	72.7279	85.2352	78.7705	-0.230859	0.0956192	-2.41436	0.0157629	0.0430254	No Significance
MAP2K1	3000	3231.69	3111.93	-0.107092	0.0443567	-2.41435	0.0157633	0.0430254	No Significance
PERM1	17.8558	28.5052	20.1098	-0.339651	0.140695	-2.4141	0.0157743	0.0430514	No Significance
FLJ46284	3.8567	4.78672	4.30601	-0.331438	0.137294	-2.41408	0.0157749	0.0430514	No Significance
AC008751.1	0.155193	0.765474	0.450035	-0.958313	0.397029	-2.41371	0.015791	0.0430891	Down
AGAP2	1529.64	1659.54	1592.4	-0.117365	0.0486248	-2.41369	0.0157919	0.0430891	No Significance
ASCC2	2967.14	3147.42	3054.24	-0.0848725	0.035163	-2.41369	0.0157921	0.0430891	No Significance
AC127024.2	2.81997	3.8249	3.30548	-0.403174	0.167038	-2.41367	0.0157929	0.0430891	No Significance
ARAF	2874.25	3094.51	2980.66	-0.106178	0.0439949	-2.41343	0.0158033	0.0431129	No Significance
ULBP2	33.8054	39.9117	36.7555	-0.242447	0.100458	-2.41341	0.0158041	0.0431129	No Significance
AC053481.3	0.9206	1.54441	1.22198	-0.547369	0.226805	-2.41339	0.0158048	0.0431129	No Significance
IGKV1OR2-3	3.13136	4.97995	1.08152	-1.12468	0.466044	-2.41324	0.0158115	0.0431283	Down
RNU6-190P	1.03075	1.49516	1.25512	-0.414977	0.171968	-2.4131	0.0158173	0.0431387	No Significance
AP003031.3	0.968288	1.43461	1.19358	-0.449183	0.186144	-2.4131	0.0158174	0.0431387	No Significance
LINC01179	0.195404	0.550664	0.367039	-0.90751	0.376132	-2.41274	0.0158329	0.0431781	Down
MIR3690	0.467349	0.774364	0.615676	-0.597092	0.247478	-2.41271	0.0158343	0.0431789	Down
RPL9P3	45.4627	56.9259	51.0009	-0.313588	0.129978	-2.41263	0.015838	0.0431836	No Significance
Z97205.2	0.221472	0.700229	0.452772	-0.895526	0.371183	-2.41263	0.0158381	0.0431836	Down
AC079777.1	2.87851	3.6806	3.26602	-0.380079	0.157548	-2.41246	0.0158455	0.0431997	No Significance
AC007621.1	0.450995	0.829358	0.633792	-0.598736	0.248188	-2.41243	0.0158465	0.0431997	Down
DKFZP434H168	0.0941083	0.4895	0.285132	-1.12468	0.466203	-2.41242	0.0158472	0.0431997	Down
MYCBP2-AS1	6.541	7.7313	7.11606	-0.207514	0.0860216	-2.41235	0.0158501	0.0432048	No Significance
AC092683.2	0.513074	0.745843	0.625531	-0.467055	0.193631	-2.41209	0.0158615	0.043233	No Significance
AC234644.1	0.714353	1.06709	0.884767	-0.423652	0.175641	-2.41203	0.0158638	0.0432364	No Significance
AC024940.1	150.75	191.689	170.529	-0.346935	0.143847	-2.41183	0.0158727	0.0432579	No Significance
GNAI2	21212.9	22768	21964.2	-0.102033	0.0423092	-2.4116	0.0158826	0.043282	No Significance
MRPL20	4272.72	3915.61	4100.19	0.125817	0.0521754	2.41143	0.01589	0.0432993	No Significance
RPL34P8	1.23979	0.747491	1.00195	0.653908	0.271178	2.41136	0.0158931	0.0433043	Up
MDM2	5025.66	4609.37	4824.54	0.124765	0.051741	2.41134	0.0158939	0.0433043	No Significance
PNLDC1	21.0802	17.857	19.523	0.237448	0.0984731	2.4113	0.0158957	0.0433062	No Significance
AC006206.2	1.72736	5.62185	2.76129	-1.16134	0.481669	-2.41108	0.0159053	0.0433267	Down
CBY3	7.86367	9.58906	8.69725	-0.254602	0.105597	-2.41108	0.0159053	0.0433267	No Significance
MRE11	1797.41	1666.8	1734.31	0.108589	0.0450398	2.41096	0.0159105	0.0433379	No Significance
RPL21P2	4.74703	6.3664	5.52939	-0.355648	0.147517	-2.41089	0.0159136	0.0433433	No Significance
DYRK2	1584.73	1741.58	1660.51	-0.136304	0.0565384	-2.41083	0.0159162	0.0433453	No Significance
RNU6-859P	0.238431	0.55008	0.388996	-0.838566	0.347834	-2.41083	0.0159164	0.0433453	Down
AL662907.2	14.3816	16.1018	15.2127	-0.171925	0.0713173	-2.41071	0.0159217	0.0433568	No Significance
AL662844.4	390.717	440.232	414.639	-0.17159	0.0711806	-2.41062	0.0159252	0.0433636	No Significance
AC012123.2	2.46898	1.74982	2.12154	0.479276	0.198837	2.41039	0.0159355	0.0433886	No Significance
OR2G6	0.531788	1.15549	0.833117	-1.0015	0.41552	-2.41024	0.0159422	0.0434042	Down
RPL23AP52	0.830817	1.35149	1.08237	-0.450586	0.186952	-2.41017	0.015945	0.0434088	No Significance
UBE2CP1	1.4055	1.88744	1.63834	-0.395798	0.164225	-2.41009	0.0159486	0.0434143	No Significance
RPL7AP10	11.121	9.13954	10.1637	0.28301	0.117428	2.41008	0.0159491	0.0434143	No Significance
PKM	81854.7	74738.4	78416.7	0.131217	0.0544546	2.40966	0.0159676	0.0434616	No Significance
CIDECP1	340.031	361.163	350.24	-0.0864356	0.0358739	-2.40942	0.0159777	0.0434862	No Significance
AC008073.3	0.473897	0.663426	0.565463	-0.489172	0.203036	-2.40929	0.0159836	0.0434993	No Significance
TARBP2	1947.76	1798.85	1875.82	0.114998	0.047732	2.40924	0.0159859	0.0435028	No Significance
TMEM185B	642.087	598.503	621.03	0.102133	0.0423956	2.40905	0.0159942	0.0435225	No Significance
AP001858.1	0.743249	0.997509	0.866089	-0.467077	0.193887	-2.40901	0.0159957	0.0435238	No Significance
ATG2A	1350.68	1461.41	1404.18	-0.113239	0.0470072	-2.40896	0.015998	0.0435269	No Significance
KCNIP1-OT1	0.903526	1.22138	1.05709	-0.557307	0.23135	-2.40894	0.015999	0.0435269	No Significance
AKR1D1P1	2.51882	1.64122	1.93257	0.500648	0.207839	2.40883	0.0160036	0.0435366	No Significance
SUGT1P1	17.5345	13.8398	15.7495	0.331695	0.137709	2.40867	0.0160108	0.0435532	No Significance
LIMD2	17307.1	18976.4	18113.6	-0.132825	0.0551471	-2.40856	0.0160155	0.0435631	No Significance
PRECSIT	28.1563	46.8874	31.7578	-0.329983	0.137007	-2.4085	0.0160181	0.0435674	No Significance
CMTM8	140.012	120.75	130.706	0.213694	0.0887262	2.40846	0.0160198	0.0435692	No Significance
AC010329.5	0.240158	0.569779	0.399406	-0.838048	0.347963	-2.40844	0.016021	0.0435693	Down
AC087286.2	1.83198	2.38122	2.09733	-0.367719	0.152683	-2.40839	0.0160231	0.0435724	No Significance
RPL12P42	40.9691	50.1027	45.3817	-0.277322	0.115154	-2.40827	0.0160282	0.0435831	No Significance
AC008764.6	174.68	153.895	164.638	0.182044	0.075597	2.40808	0.0160366	0.0436031	No Significance
AC025809.1	0.307388	0.56362	0.431181	-0.564388	0.234384	-2.40796	0.016042	0.0436121	No Significance
TBATA	1.06791	1.31524	1.09888	-0.526011	0.218448	-2.40795	0.0160424	0.0436121	No Significance
SNRPEP6	1.03313	1.72104	1.36548	-0.489443	0.203263	-2.40793	0.0160431	0.0436121	No Significance
HCN3	158.287	181.458	169.482	-0.19571	0.0812786	-2.40789	0.0160449	0.0436142	No Significance
AC079061.1	0.970638	1.56936	1.25989	-0.513112	0.213132	-2.40749	0.0160627	0.0436598	No Significance
SRGN	20003.8	17237.3	18667.2	0.214738	0.0891987	2.40741	0.0160661	0.0436659	No Significance
AC245517.2	2.68143	3.74821	3.19682	-0.46435	0.192896	-2.40726	0.0160727	0.0436812	No Significance
GRIK1-AS1	7.12854	10.5135	8.08779	-0.355977	0.147885	-2.40712	0.0160788	0.0436948	No Significance
TWISTNB	1571.65	1460.79	1518.09	0.105499	0.0438389	2.40651	0.0161057	0.043765	No Significance
CSF2RB	5136.65	5890.62	5500.91	-0.197581	0.0821083	-2.40635	0.0161129	0.0437797	No Significance
AC104984.1	0.667166	0.926384	0.792401	-0.529841	0.220185	-2.40634	0.0161133	0.0437797	No Significance
FAM222A-AS1	7.79968	4.8759	5.80474	0.470456	0.195509	2.40632	0.0161143	0.0437797	No Significance
MIR621	74.314	64.8994	69.7656	0.200583	0.0833578	2.40629	0.0161155	0.0437799	No Significance
AC025262.1	1.8466	2.54948	2.18618	-0.307219	0.127678	-2.4062	0.0161196	0.0437882	No Significance
AC244157.2	6.81236	21.8585	8.0152	-0.439072	0.182488	-2.40603	0.0161269	0.0438051	No Significance
AL121992.2	0.8101	1.02777	0.91526	-0.445228	0.185056	-2.40591	0.0161324	0.0438171	No Significance
RAD1P1	3.57526	2.71943	3.16179	0.467321	0.194241	2.40588	0.0161336	0.0438176	No Significance
ST13P3	6.48094	8.41338	7.41455	-0.221325	0.0919976	-2.40577	0.0161383	0.0438275	No Significance
ZBTB44-DT	15.7913	17.9891	16.8531	-0.184215	0.0765747	-2.40568	0.0161422	0.0438352	No Significance
RNU6-828P	0.34403	0.531519	0.434611	-0.556437	0.231307	-2.40563	0.0161448	0.0438394	No Significance
FOXCUT	4.93879	2.08991	2.51256	0.439214	0.182583	2.40556	0.0161477	0.0438442	No Significance
AL031722.1	1.63287	2.13734	1.87659	-0.318943	0.132599	-2.40532	0.0161582	0.0438695	No Significance
AC068875.1	0.115004	0.5687	0.334197	-1.2696	0.527835	-2.4053	0.0161591	0.0438695	Down
NEK2	1255.46	1119.65	1189.85	0.165557	0.0688374	2.40505	0.0161703	0.043897	No Significance
AC109458.1	0.628479	1.00156	0.808723	-0.553311	0.230071	-2.40496	0.0161742	0.0438995	No Significance
RNU6-430P	0.142875	0.48339	0.307387	-0.910493	0.37859	-2.40496	0.0161743	0.0438995	Down
HSPA8P16	8.71918	7.39901	8.08138	0.274651	0.114202	2.40495	0.0161745	0.0438995	No Significance
DYNLL1P3	0.81399	1.36747	1.08139	-0.386628	0.160773	-2.40481	0.016181	0.0439117	No Significance
AL031659.1	0.914156	1.59198	1.24163	-0.44293	0.184185	-2.40481	0.0161811	0.0439117	No Significance
AC069281.1	0.185657	0.875116	0.377228	-0.921417	0.383169	-2.40473	0.0161846	0.0439184	Down
EMX1	6.94912	10.1961	8.5178	-0.529529	0.22021	-2.40465	0.0161879	0.0439242	No Significance
RNA5SP434	0.288719	0.413522	0.349015	-0.610382	0.25384	-2.4046	0.0161902	0.0439278	Down
PRDM15	4194.67	3387.8	3804.85	0.30814	0.128148	2.40456	0.016192	0.0439287	No Significance
IGHV3-49	161.259	179.347	133.499	-0.510226	0.212193	-2.40454	0.016193	0.0439287	No Significance
KNL1	1362.76	1231.84	1299.51	0.145538	0.0605268	2.40452	0.0161938	0.0439287	No Significance
PARG	1219.07	1147.63	1184.56	0.0870785	0.0362162	2.40441	0.0161986	0.0439388	No Significance
RPL23AP61	1.52007	2.3751	1.93316	-0.42027	0.174797	-2.40432	0.0162024	0.0439462	No Significance
FAM210CP	0.64686	0.970495	0.803216	-0.617834	0.256994	-2.40408	0.016213	0.04397	Down
AC026803.1	1.41338	1.9591	1.67703	-0.353874	0.147197	-2.40408	0.0162133	0.04397	No Significance
SGCZ	0.731487	0.582372	0.429261	-0.81187	0.33771	-2.40404	0.0162148	0.0439712	Down
RRP8	1390.07	1300.97	1347.02	0.0958053	0.0398569	2.40373	0.0162287	0.0440059	No Significance
AKTIP	652.796	698.547	674.9	-0.0983352	0.0409106	-2.40366	0.0162318	0.0440115	No Significance
PVALB	24.9791	65.4264	25.1863	-0.363481	0.151223	-2.40361	0.0162339	0.0440142	No Significance
ANKRD40CL	13.68	5.43945	4.55346	0.718594	0.298977	2.40351	0.0162387	0.0440244	Up
ADHFE1	113.05	134.644	123.483	-0.253274	0.105391	-2.40318	0.0162534	0.0440612	No Significance
SRSF3P5	2.79119	4.15388	3.44954	-0.411336	0.171173	-2.40305	0.0162591	0.0440737	No Significance
NRDC	6549.88	6246.59	6403.35	0.0681813	0.0283731	2.40302	0.0162601	0.0440737	No Significance
AANAT	34.1669	42.0384	37.9698	-0.303215	0.126185	-2.40294	0.016264	0.0440803	No Significance
ORC3	1128.97	1053.42	1092.47	0.0993161	0.0413314	2.40292	0.0162647	0.0440803	No Significance
FCF1	2221.48	2081.3	2153.76	0.0938901	0.039075	2.40282	0.0162693	0.0440897	No Significance
AC120114.1	10.8509	13.1428	11.9582	-0.257775	0.107294	-2.4025	0.0162833	0.0441232	No Significance
Z99916.2	0.27625	0.479774	0.374578	-0.609537	0.25371	-2.40249	0.0162838	0.0441232	Down
MT-ATP8	16143.8	13368.7	14803.1	0.272099	0.113261	2.40241	0.0162876	0.0441306	No Significance
AL161616.1	0.732794	1.3471	1.02958	-0.51675	0.215106	-2.4023	0.0162923	0.0441404	No Significance
NNT-AS1	700.453	643.742	673.054	0.121085	0.050409	2.40204	0.0163038	0.0441688	No Significance
AL162713.1	0.242343	0.584315	0.407559	-0.714756	0.297578	-2.40191	0.0163098	0.0441821	Down
AL352984.1	0.180858	0.530548	0.349803	-0.866722	0.360903	-2.40154	0.0163264	0.0442236	Down
ITGB8	142.163	183.573	162.169	-0.369955	0.154052	-2.4015	0.0163281	0.0442236	No Significance
AC133552.4	24.6077	18.7021	21.7546	0.38578	0.160644	2.40146	0.01633	0.0442236	No Significance
AC090044.1	1.57077	0.935002	1.26361	0.661957	0.275652	2.40143	0.0163313	0.0442236	Up
AC010468.1	0.319974	0.494092	0.404095	-0.702076	0.292358	-2.40142	0.0163315	0.0442236	Down
AC055811.2	4.53958	3.60336	4.08727	0.268709	0.111896	2.40142	0.0163316	0.0442236	No Significance
CASQ1	177.368	317.447	162.907	-0.382699	0.159378	-2.40121	0.0163409	0.0442459	No Significance
LINC02826	0.449488	0.671272	0.556638	-0.809527	0.337139	-2.40116	0.016343	0.0442465	Down
LINC01366	24.02	29.3899	26.6143	-0.295228	0.122952	-2.40116	0.0163433	0.0442465	No Significance
AL021920.1	0.20108	0.898929	0.538229	-1.14614	0.47735	-2.40105	0.0163482	0.0442569	Down
AC095052.1	1.68071	1.14038	1.41966	0.448002	0.186602	2.40085	0.0163572	0.0442784	No Significance
AC098818.1	1.47319	2.20066	1.82465	-0.41937	0.174682	-2.40077	0.0163608	0.0442851	No Significance
UHRF2	4059.33	3654.72	3863.85	0.151382	0.0630589	2.40065	0.016366	0.0442963	No Significance
PLEKHA2	9558.11	8703.44	9145.2	0.135108	0.0562809	2.4006	0.0163681	0.0442992	No Significance
SUSD6	3682.64	3997.83	3834.92	-0.118434	0.0493357	-2.40058	0.0163693	0.0442994	No Significance
AC072061.1	42.7326	48.3355	45.4395	-0.170816	0.0711594	-2.40047	0.0163739	0.044309	No Significance
RPS15AP36	1.97998	2.42464	2.19481	-0.308205	0.128398	-2.40038	0.016378	0.0443172	No Significance
MEGF8	1063.34	1173.02	1116.33	-0.141358	0.0588936	-2.40022	0.0163852	0.0443325	No Significance
CWC27	1282.7	1212.34	1248.71	0.0806864	0.0336164	2.40021	0.0163858	0.0443325	No Significance
AL354983.1	2.9973	4.09818	3.52917	-0.294203	0.122588	-2.39993	0.0163983	0.0443634	No Significance
RIPPLY1	0.547714	1.01685	0.774365	-0.611222	0.254711	-2.39967	0.0164099	0.0443917	Down
AC097658.1	42.6365	58.3925	46.4761	-0.228659	0.0952897	-2.39962	0.0164123	0.0443954	No Significance
AL118522.1	2.06861	2.78396	2.41421	-0.424778	0.177034	-2.39941	0.0164216	0.0444176	No Significance
SOCS2-AS1	49.1558	38.9269	44.214	0.332516	0.138592	2.39924	0.0164293	0.0444355	No Significance
TRBV5-4	56.7911	71.141	63.7239	-0.32587	0.135824	-2.3992	0.0164307	0.0444364	No Significance
AL109910.2	2.42594	1.85879	2.15194	0.351921	0.146686	2.39914	0.0164337	0.0444415	No Significance
ZNF101	3241.48	2932.72	3092.31	0.144285	0.0601512	2.3987	0.0164534	0.0444918	No Significance
SPINT1-AS1	125.571	100.46	113.439	0.322894	0.134619	2.39857	0.0164591	0.0445044	No Significance
TLCD4-RWDD3	30.4765	26.941	28.7684	0.166338	0.0693523	2.39845	0.0164646	0.0445162	No Significance
AC100832.1	0.601957	1.12931	0.856735	-0.698776	0.291358	-2.39834	0.0164694	0.0445244	Down
AC023043.1	14.2598	11.5429	12.9472	0.317028	0.132187	2.39832	0.0164702	0.0445244	No Significance
ASH2LP2	1.0307	3.1403	0.658062	-0.842433	0.351261	-2.39831	0.0164709	0.0445244	Down
AC016738.1	3.54786	4.54107	4.0277	-0.342834	0.142952	-2.39825	0.0164738	0.0445293	No Significance
PIGH	675.75	631.916	654.573	0.0969227	0.040415	2.39819	0.0164765	0.0445336	No Significance
LINC01120	0.490536	2.1953	0.704681	-0.954131	0.397887	-2.398	0.0164851	0.044554	Down
DMRTC1	0.234404	0.750062	0.483532	-0.942615	0.393095	-2.39793	0.0164879	0.0445587	Down
TAAR8	1.45105	2.43436	1.92611	-0.684181	0.285326	-2.39789	0.0164898	0.0445608	Down
ZNF720	782.082	736.673	760.144	0.0849262	0.0354237	2.39744	0.0165101	0.0446127	No Significance
AL035071.1	300.099	339.966	319.36	-0.18038	0.075242	-2.39733	0.016515	0.0446215	No Significance
CNTN5	3.17195	7.11461	2.22619	-0.762554	0.318086	-2.39732	0.0165155	0.0446215	Down
MARCHF11	0.501677	2.35764	0.802831	-1.08206	0.451372	-2.39726	0.0165182	0.0446259	Down
MTND5P25	0.540465	1.0061	0.765424	-0.595151	0.248298	-2.39692	0.0165334	0.0446641	Down
AP001178.2	2.09083	1.50567	1.80813	0.410302	0.171187	2.39681	0.0165387	0.0446753	No Significance
AL138895.1	2.41893	3.1841	2.7886	-0.273382	0.114066	-2.39669	0.0165437	0.0446859	No Significance
PVRIG	25.3818	29.4668	27.3554	-0.20237	0.0844494	-2.39634	0.0165596	0.044726	No Significance
AC104971.2	0.299271	0.625211	0.456741	-0.922514	0.38498	-2.39626	0.0165632	0.0447327	Down
AC106872.6	12.8105	16.5314	14.6082	-0.333622	0.139248	-2.39589	0.01658	0.044775	No Significance
DPPA2P2	0.172705	0.835795	0.493061	-1.11989	0.467425	-2.39587	0.016581	0.044775	Down
SELENOF	8707.48	7801.42	8269.74	0.158496	0.0661561	2.39579	0.0165845	0.0447814	No Significance
MTFP1	591.024	528.916	561.018	0.16116	0.0672714	2.39567	0.01659	0.0447932	No Significance
ETF1P1	3.32509	2.86795	3.10423	0.288319	0.120352	2.39562	0.0165922	0.0447963	No Significance
LINC01764	0.250278	0.530163	0.385498	-0.865106	0.361124	-2.39559	0.0165935	0.0447969	Down
NUP62	6494.84	5981.55	6246.86	0.118831	0.0496059	2.3955	0.0165976	0.0448051	No Significance
ZNF402P	0.638262	0.995296	0.810754	-0.478645	0.199812	-2.39548	0.0165988	0.0448052	No Significance
SLCO5A1	259.479	327.285	292.238	-0.334428	0.139614	-2.39538	0.0166031	0.044814	No Significance
GOLGA8Q	1.02331	1.41505	1.21257	-0.437805	0.182782	-2.39523	0.0166102	0.04483	No Significance
GSKIP	1800.66	1601.99	1704.68	0.168555	0.0703746	2.39512	0.0166151	0.0448405	No Significance
AL359962.2	4.52642	5.56417	5.02779	-0.313875	0.131051	-2.39505	0.0166181	0.0448456	No Significance
IL21-AS1	41.8204	48.3128	41.4337	-0.468959	0.195838	-2.39462	0.0166375	0.0448944	No Significance
PTCD2P2	0.282186	0.453738	0.365067	-0.655512	0.273745	-2.3946	0.0166384	0.0448944	Down
AC008267.5	0.306058	0.521466	0.410127	-0.580446	0.242412	-2.39446	0.016645	0.0449092	No Significance
MRPS21P9	0.36313	0.736837	0.543678	-0.539935	0.225509	-2.3943	0.0166521	0.0449256	No Significance
PPIAP9	2.25946	3.4191	2.81971	-0.460477	0.19233	-2.3942	0.0166568	0.0449353	No Significance
AARS1	6221.6	5728.39	5983.32	0.119146	0.0497659	2.39412	0.0166604	0.044942	No Significance
AC254629.1	5.72875	3.16808	2.65009	-0.508018	0.2122	-2.39406	0.0166632	0.0449455	No Significance
CYP4F26P	16.7004	10.2601	13.5889	0.697106	0.291184	2.39404	0.0166639	0.0449455	Up
MEF2B	1039.91	1264.96	1148.64	-0.28233	0.117943	-2.39378	0.0166757	0.0449744	No Significance
TRDJ4	0.144489	0.379075	0.257824	-0.970619	0.405518	-2.39353	0.0166871	0.0450022	Down
ZFYVE21	972.083	1037.16	1003.52	-0.0936635	0.039137	-2.39322	0.0167012	0.0450374	No Significance
AC091982.3	85.0025	95.9575	90.2951	-0.168596	0.0704492	-2.39315	0.0167042	0.0450424	No Significance
POLR3A	1258.97	1181.19	1221.4	0.0919985	0.0384467	2.39288	0.0167165	0.0450727	No Significance
AP001065.3	4.24609	5.1524	4.68395	-0.273171	0.114165	-2.39278	0.0167212	0.0450824	No Significance
CCDC88B	6450.74	7227.21	6825.88	-0.163998	0.0685403	-2.39273	0.0167236	0.0450858	No Significance
RPL7P6	38.8962	47.3291	42.9703	-0.271634	0.113528	-2.39265	0.0167272	0.0450926	No Significance
AC025171.2	117.586	131.393	124.257	-0.158368	0.0661917	-2.39257	0.0167309	0.0450997	No Significance
NSMCE2	1570.67	1403.79	1490.05	0.162213	0.0678008	2.3925	0.0167342	0.0451054	No Significance
LSP1P2	1.0036	0.592875	0.805167	0.665962	0.278357	2.39247	0.0167352	0.0451054	Up
LRIT2	1.50765	1.83763	1.52707	-0.564837	0.236114	-2.39222	0.0167469	0.0451338	No Significance
AC096921.1	0.602661	0.728355	0.663387	-0.603556	0.252313	-2.3921	0.0167525	0.0451433	Down
LINC02693	123.527	140.323	131.641	-0.184008	0.0769236	-2.39209	0.0167526	0.0451433	No Significance
AC084880.3	0.711093	1.0964	0.897244	-0.552545	0.230996	-2.39201	0.0167564	0.0451504	No Significance
HS1BP3	983.64	915.335	950.641	0.104231	0.0435779	2.39183	0.0167646	0.0451669	No Significance
OR2A7	2.1464	2.86518	2.49366	-0.40557	0.169565	-2.39183	0.0167647	0.0451669	No Significance
MPZL2	274.785	308.738	251.527	0.278344	0.116378	2.39171	0.0167699	0.045178	No Significance
PPP1R7	4174.23	4495.35	4329.38	-0.106618	0.0445785	-2.39169	0.016771	0.0451781	No Significance
AL355483.1	0.712872	0.982796	0.843279	-0.509079	0.212889	-2.39129	0.0167891	0.0452238	No Significance
AC079341.1	0.322976	0.484975	0.401242	-0.607189	0.253927	-2.39119	0.0167938	0.0452334	Down
RPL21P89	6.90214	7.99764	7.4314	-0.198371	0.0829666	-2.39097	0.0168037	0.0452572	No Significance
AC021237.1	0.353315	0.652997	0.498099	-0.626348	0.261967	-2.39094	0.0168051	0.045258	Down
IFIT2	771.059	658.402	716.632	0.227481	0.0951443	2.3909	0.0168071	0.0452603	No Significance
HINFP	1288.72	1215.28	1253.24	0.0848755	0.0355001	2.39085	0.0168094	0.0452635	No Significance
SCARB2	4769.03	4244.44	4515.59	0.168066	0.070303	2.3906	0.0168208	0.0452914	No Significance
LINC01844	0.507431	0.767857	0.633249	-0.557341	0.233148	-2.39051	0.0168251	0.0452974	No Significance
SAMD5	26.005	33.6827	24.5568	-0.27525	0.115143	-2.3905	0.0168253	0.0452974	No Significance
AL161911.1	8.15628	9.62592	8.8663	-0.19277	0.0806442	-2.39037	0.0168312	0.0453104	No Significance
PRPH	4.67314	6.95116	5.28055	-0.325604	0.136222	-2.39025	0.0168371	0.0453234	No Significance
IGLV2-18	33.8055	42.4091	29.8373	-0.51949	0.21736	-2.39	0.0168486	0.0453498	No Significance
FOXD2-AS1	274.434	245.14	260.281	0.161913	0.0677465	2.38998	0.0168491	0.0453498	No Significance
AC009117.1	0.327024	0.734446	0.52386	-0.70169	0.2936	-2.38996	0.0168504	0.0453502	Down
AC084083.1	1.4104	1.55152	1.33918	-0.393295	0.164567	-2.38988	0.0168537	0.0453559	No Significance
AL121890.3	0.595082	0.911482	0.747943	-0.576565	0.241255	-2.38986	0.0168547	0.0453559	No Significance
AL160153.1	0.266102	0.620309	0.437229	-0.90456	0.378507	-2.38981	0.0168569	0.0453589	Down
TNPO1P1	1.60459	2.12121	1.85418	-0.309569	0.129541	-2.38974	0.0168605	0.0453655	No Significance
AL357518.1	0.261357	0.716559	0.481277	-0.925034	0.38712	-2.38953	0.0168699	0.0453878	Down
PSG8	0.109799	0.836287	0.460784	-1.27615	0.534064	-2.38951	0.016871	0.0453879	Down
CXXC1	4679.38	4288.33	4490.45	0.125924	0.0527026	2.38933	0.0168791	0.0454066	No Significance
LINC02806	4.01469	3.33843	3.40674	0.518481	0.217008	2.38922	0.016884	0.0454169	No Significance
AC092183.1	0.511923	1.07512	0.78402	-0.604155	0.252893	-2.38897	0.0168955	0.0454438	Down
UQCRBP2	0.619335	0.946006	0.777159	-0.44321	0.185525	-2.38895	0.0168968	0.0454438	No Significance
CCDC120	314.083	357.192	334.91	-0.185766	0.0777615	-2.38893	0.0168977	0.0454438	No Significance
AC023794.3	111.429	96.7826	104.353	0.197211	0.0825526	2.38891	0.0168984	0.0454438	No Significance
RPL17P20	0.530603	0.971168	0.743452	-0.599175	0.250836	-2.38871	0.0169075	0.0454643	Down
QPCTL	925.676	837.991	883.313	0.143265	0.0599763	2.3887	0.0169083	0.0454643	No Significance
NOTCH4	563.563	635.453	598.295	-0.171806	0.0719271	-2.38861	0.016912	0.0454709	No Significance
AC211476.1	0.493884	0.686913	0.587141	-0.441114	0.184675	-2.38859	0.0169129	0.0454709	No Significance
AC106782.5	15.5331	17.8875	16.6706	-0.192335	0.0805249	-2.38852	0.0169165	0.045477	No Significance
AL391314.1	0.210122	0.495874	0.348176	-0.839675	0.35155	-2.3885	0.0169174	0.045477	Down
ZNF853	208.876	245.701	226.667	-0.233646	0.0978304	-2.38828	0.0169275	0.045501	No Significance
RPS26P21	3.84863	2.9053	3.39288	0.352953	0.147796	2.3881	0.0169356	0.0455192	No Significance
AC005387.1	13.2309	15.514	14.3339	-0.23275	0.0974641	-2.38806	0.0169375	0.0455192	No Significance
MDK	799.539	939.785	867.295	-0.232965	0.0975542	-2.38806	0.0169376	0.0455192	No Significance
CT69	4.37759	6.12524	4.86578	-0.330113	0.138267	-2.3875	0.0169635	0.0455855	No Significance
LENG8-AS1	160.258	142.199	151.533	0.172366	0.0721962	2.38746	0.0169651	0.0455855	No Significance
HNRNPH1P3	4.58463	6.02268	5.27939	-0.264776	0.110903	-2.38745	0.0169656	0.0455855	No Significance
AC010343.1	471.286	551.561	510.069	-0.224529	0.0940712	-2.38679	0.016996	0.0456642	No Significance
SCGB1D2	4.85053	1.37047	1.07428	2.00103	0.838418	2.38667	0.0170017	0.0456765	Up
AC020978.7	14.6223	17.1861	15.8609	-0.233137	0.0976874	-2.38656	0.0170067	0.0456848	No Significance
AC096586.2	15.0512	12.8169	13.9717	0.193592	0.0811176	2.38656	0.017007	0.0456848	No Significance
AC138430.1	0.644007	1.03143	0.83118	-0.609519	0.255411	-2.38642	0.0170131	0.0456982	Down
LINC02424	0.588233	1.05496	0.53855	-1.56794	0.657035	-2.38639	0.0170145	0.045699	Down
AC026726.1	0.817174	1.34565	1.07249	-0.4859	0.203616	-2.38636	0.0170161	0.0457004	No Significance
AC137810.1	0.492013	0.53309	0.42328	-0.66588	0.279063	-2.38613	0.0170268	0.0457259	Down
AC246787.2	35.6623	31.7857	23.4379	-0.61229	0.256611	-2.38606	0.01703	0.0457317	Down
WDR5B	622.3	570.34	597.196	0.12484	0.0523217	2.38601	0.0170323	0.045735	No Significance
AC093835.1	1.18217	0.834444	1.01417	0.374638	0.157027	2.38582	0.017041	0.0457551	No Significance
AC012306.2	79.0316	86.229	82.5089	-0.114467	0.0479866	-2.3854	0.0170605	0.0458046	No Significance
B3GNT10	147.77	130.367	139.362	0.181897	0.0762571	2.38532	0.0170644	0.0458121	No Significance
ACSF3	2797.91	3111.48	2949.4	-0.15319	0.0642338	-2.38488	0.0170845	0.0458598	No Significance
USP44	234.941	180.868	208.817	0.377124	0.158131	2.38488	0.0170847	0.0458598	No Significance
MROH1	1634.3	1790.98	1710	-0.131814	0.0552711	-2.38486	0.0170855	0.0458598	No Significance
RPL13AP17	1.07104	0.91913	0.736764	-0.658488	0.276131	-2.3847	0.0170932	0.0458774	Down
PIGBOS1	444.528	404.454	425.167	0.136553	0.0572635	2.38464	0.0170957	0.0458812	No Significance
AF127936.1	27.1787	23.4492	20.3106	-0.424997	0.178236	-2.38446	0.0171043	0.0459011	No Significance
AC114755.1	0.113007	0.770783	0.430796	-1.32471	0.555573	-2.3844	0.0171071	0.0459057	Down
MCUR1	1677.56	1576.87	1628.91	0.0894846	0.03753	2.38435	0.0171093	0.0459086	No Significance
HCG21	5.27158	6.77679	5.99879	-0.34931	0.146509	-2.38423	0.0171149	0.0459206	No Significance
AC020663.3	7.52377	9.12829	8.29895	-0.269245	0.112943	-2.38389	0.0171307	0.045957	No Significance
ZNF641	847.986	910.867	878.366	-0.103739	0.0435168	-2.38389	0.0171307	0.045957	No Significance
AC015849.2	0.197727	0.560644	0.373062	-0.805404	0.337858	-2.38385	0.0171326	0.0459589	Down
CARMIL1	586.732	494.173	542.014	0.247502	0.103831	2.3837	0.0171395	0.0459745	No Significance
SLC40A1	6794.09	4260.11	4833	0.333622	0.139976	2.38342	0.0171527	0.046007	No Significance
LINC01665	0.0691514	0.534685	0.294063	-1.46462	0.614531	-2.38332	0.0171572	0.0460161	Down
COX4I1P1	2.57673	3.7154	3.12685	-0.318808	0.133769	-2.38327	0.0171594	0.0460167	No Significance
PM20D1	58.7594	75.2879	66.7447	-0.357274	0.149909	-2.38327	0.0171597	0.0460167	No Significance
BET1P1	3.24801	4.11216	3.66551	-0.363646	0.152592	-2.38314	0.0171659	0.0460303	No Significance
AC005332.2	183.047	149.35	166.767	0.292523	0.122752	2.38303	0.0171707	0.0460401	No Significance
MBLAC1	109.333	121.585	115.253	-0.146136	0.0613275	-2.38287	0.0171781	0.0460545	No Significance
LINC00205	104.652	114.402	109.362	-0.131995	0.0553937	-2.38285	0.0171794	0.0460545	No Significance
NSF	2411.46	2252.59	2334.71	0.0979067	0.0410882	2.38285	0.0171794	0.0460545	No Significance
FAM32A	3991.6	3758.18	3878.83	0.0869383	0.0364866	2.38275	0.017184	0.0460639	No Significance
AC243428.1	1.60116	2.18728	1.88433	-0.438719	0.184176	-2.38206	0.017216	0.0461452	No Significance
ECI1	1920.07	1735.13	1830.72	0.146188	0.0613705	2.38205	0.0172166	0.0461452	No Significance
POLRMTP1	56.9682	68.7328	62.652	-0.262339	0.110141	-2.38185	0.0172258	0.0461669	No Significance
U52111.1	5.84382	7.15338	6.47651	-0.291176	0.122255	-2.38171	0.0172325	0.0461817	No Significance
EXOC1	1708.47	1635.5	1673.22	0.0621551	0.0260971	2.38168	0.0172337	0.0461819	No Significance
CBLL2	0.279809	0.54253	0.406736	-0.879922	0.369482	-2.3815	0.0172421	0.0462015	Down
STK19	420.644	449.983	434.818	-0.0971403	0.0407919	-2.38136	0.0172488	0.0462135	No Significance
SNX25	1459.06	1311.37	1387.71	0.153489	0.0644544	2.38136	0.0172488	0.0462135	No Significance
BHLHE23	0.257716	0.681339	0.462379	-0.796247	0.334373	-2.38131	0.017251	0.0462162	Down
CENPJ	725.453	658.392	693.054	0.139086	0.0584172	2.38091	0.01727	0.0462642	No Significance
AC007318.1	6.43236	7.60165	6.99727	-0.236572	0.0993696	-2.38073	0.0172786	0.0462841	No Significance
VPS39	3064.44	3270.53	3164.01	-0.0939226	0.0394566	-2.3804	0.0172937	0.0463215	No Significance
METTL14-DT	8.8247	7.47448	8.17237	0.234945	0.0987008	2.38038	0.0172948	0.0463215	No Significance
POGK	2813.11	2606.59	2713.34	0.110166	0.0462835	2.38025	0.0173009	0.0463348	No Significance
TMPRSS11GP	0.392132	0.711632	0.37541	-1.30994	0.550381	-2.38006	0.0173098	0.0463545	Down
FLI1	3753.2	4034.85	3889.27	-0.104424	0.0438749	-2.38005	0.0173105	0.0463545	No Significance
WWP1P1	2.74319	3.83235	3.26939	-0.332314	0.139631	-2.37995	0.0173152	0.046364	No Significance
MATN1	43.4801	35.6363	18.9925	-0.204971	0.0861363	-2.37961	0.0173307	0.0464026	No Significance
NBEAL2	5636.43	6321.03	5967.18	-0.165373	0.0694972	-2.37956	0.0173332	0.0464062	No Significance
BDP1	1618.14	1451.87	1537.81	0.156073	0.0655958	2.37931	0.0173452	0.0464353	No Significance
RBM6	6213.54	6877.57	6534.35	-0.146541	0.0615909	-2.37927	0.0173469	0.0464369	No Significance
AC113137.1	1.70422	2.34647	0.704693	1.48957	0.626084	2.37918	0.0173511	0.046445	Up
LAMTOR4	5812.71	6664.04	6224.01	-0.197152	0.0828702	-2.37905	0.0173573	0.0464584	No Significance
CD300LB	32.0951	38.0768	34.985	-0.239032	0.100475	-2.37903	0.0173584	0.0464584	No Significance
TMEM179	0.909408	2.46595	1.18531	-0.555808	0.233635	-2.37896	0.0173616	0.046464	No Significance
AC009292.2	1.41211	1.95413	1.67397	-0.501381	0.210792	-2.37856	0.0173806	0.0465119	No Significance
KIAA0100	5914.18	5520.25	5723.86	0.0994869	0.0418283	2.37846	0.0173853	0.0465213	No Significance
FAM238B	19.1464	13.9298	2.61296	0.660943	0.277894	2.3784	0.0173879	0.0465226	Up
ACO2	3114.69	3439.49	3271.61	-0.142756	0.0600225	-2.37838	0.017389	0.0465226	No Significance
GPAT3	157.17	111.257	124.842	0.30418	0.127894	2.37837	0.0173892	0.0465226	No Significance
CDPF1P1	35.7762	39.7659	37.7037	-0.140675	0.0591547	-2.37808	0.0174031	0.0465569	No Significance
GRK2	13748.4	14863.4	14287.1	-0.112489	0.0473056	-2.37791	0.017411	0.0465749	No Significance
AL096865.1	23.2241	28.4957	25.771	-0.292612	0.123064	-2.37772	0.0174201	0.0465963	No Significance
AL049651.2	0.180901	0.465493	0.318395	-0.885965	0.372622	-2.37765	0.0174233	0.0466019	Down
TRAJ26	0.611297	1.163	0.718107	-0.494208	0.207864	-2.37755	0.017428	0.0466114	No Significance
CCRL2	731.862	626.59	681.002	0.223639	0.0940724	2.3773	0.0174398	0.0466398	No Significance
TP53RK	1627.62	1518.34	1574.83	0.100181	0.0421431	2.37717	0.0174461	0.0466538	No Significance
HEIH	1896.25	2047.4	1969.27	-0.110178	0.0463502	-2.37708	0.0174505	0.0466623	No Significance
IGLL5	8844.38	6780.75	7847.39	0.383322	0.16126	2.37704	0.017452	0.0466633	No Significance
AC120498.6	0.422368	0.594159	0.505365	-0.546265	0.229829	-2.37683	0.017462	0.0466871	No Significance
NAT1	438.873	400.887	420.521	0.130647	0.0549734	2.37654	0.0174757	0.0467205	No Significance
SLC4A1AP	1458.6	1395.56	1428.14	0.0626788	0.0263801	2.37599	0.0175018	0.0467875	No Significance
AC015813.5	43.7601	39.4449	41.6753	0.148987	0.0627066	2.37593	0.0175046	0.0467896	No Significance
EI24	3736.85	3425.66	3586.51	0.125431	0.0527928	2.37591	0.0175057	0.0467896	No Significance
SIGLEC8	387.559	462.458	423.745	-0.254921	0.107294	-2.3759	0.0175061	0.0467896	No Significance
AP005060.1	0.710494	1.08199	0.889973	-0.565394	0.238009	-2.37551	0.0175245	0.0468359	No Significance
MAGOH	2397.23	2214.8	2309.09	0.114058	0.0480152	2.37545	0.0175275	0.0468407	No Significance
PEX3	815.096	735.803	776.788	0.147322	0.0620206	2.37537	0.0175316	0.0468486	No Significance
LINC01532	0.277314	0.514649	0.391977	-0.755416	0.318029	-2.37531	0.0175344	0.0468531	Down
AC124944.1	45.9632	37.7764	42.0079	0.27462	0.11562	2.37519	0.01754	0.0468651	No Significance
MCPH1	1104.13	1038.02	1072.19	0.0894612	0.0376663	2.3751	0.0175444	0.0468736	No Significance
AC060766.4	29.3469	33.6835	31.442	-0.206013	0.0867398	-2.37507	0.0175459	0.0468746	No Significance
AC092800.1	0.154453	0.698595	0.417342	-0.912153	0.384076	-2.37493	0.0175524	0.046889	Down
CR769775.1	0.265752	0.566699	0.411148	-0.939453	0.395612	-2.37468	0.0175641	0.0469171	Down
TRHDE-AS1	6.1111	9.22365	4.86656	-0.512272	0.215735	-2.37454	0.0175708	0.0469321	No Significance
CCDC198	6.68254	1.46962	1.99641	0.77712	0.327296	2.37437	0.0175791	0.0469512	Up
AC104653.2	13.5972	15.9822	14.7494	-0.243831	0.102699	-2.37423	0.0175858	0.0469661	No Significance
TMEM17	41.0958	49.5153	45.1635	-0.26346	0.11097	-2.37415	0.0175895	0.0469728	No Significance
AL121601.2	1.1406	1.57928	1.35253	-0.417818	0.176003	-2.37393	0.0176	0.0469977	No Significance
AL445074.1	0.248069	0.673241	0.453481	-1.04278	0.439293	-2.37378	0.0176071	0.0470138	Down
AC114401.1	0.586918	0.908044	0.742062	-0.592718	0.249721	-2.37352	0.0176195	0.0470385	Down
AC015969.1	3.36611	5.6823	3.93296	-0.394979	0.166411	-2.37351	0.0176197	0.0470385	No Significance
IGHA1	13770.3	26535.8	15839.9	-0.390753	0.164631	-2.37351	0.0176198	0.0470385	No Significance
SPECC1	860.785	975.754	916.33	-0.180761	0.0761593	-2.37345	0.0176227	0.0470431	No Significance
FER1L6-AS2	22.5853	12.3087	17.6204	0.872291	0.367546	2.37328	0.0176307	0.0470614	Up
LINC00677	2.46202	3.30064	2.86718	-0.350275	0.147602	-2.3731	0.0176395	0.0470818	No Significance
MPRIP-AS1	1.005	1.98368	1.3199	-0.476146	0.200657	-2.37293	0.0176476	0.0471005	No Significance
KCNIP4-IT1	0.275596	0.531908	0.399427	-0.828123	0.349019	-2.37272	0.0176577	0.0471242	Down
SCIMP	1733.89	2088.15	1905.04	-0.26811	0.113001	-2.37263	0.0176619	0.0471325	No Significance
CPA4	13.2881	15.4934	13.4158	-0.431896	0.182035	-2.3726	0.0176632	0.0471329	No Significance
RNVU1-30	20.5536	16.6287	18.6574	0.280533	0.118253	2.3723	0.0176776	0.0471681	No Significance
RAB2B	1041.24	967.484	1005.61	0.105184	0.0443397	2.37223	0.0176811	0.0471744	No Significance
LDHA	42472.7	38444.5	40526.5	0.143769	0.0606083	2.37211	0.0176869	0.0471862	No Significance
GAPDHP45	0.254919	0.709838	0.474702	-0.660224	0.278331	-2.37208	0.0176884	0.0471862	Down
HOXA-AS3	29.0758	24.7853	27.003	0.237045	0.0999317	2.37207	0.0176889	0.0471862	No Significance
NSUN7	45.3819	41.8391	37.7054	-0.309098	0.130319	-2.37186	0.0176989	0.0472091	No Significance
MAGEB1	381.855	170.877	279.926	1.16038	0.489234	2.37184	0.0176998	0.0472091	Up
BMS1P9	0.405145	0.796794	0.594361	-0.702288	0.296099	-2.3718	0.0177015	0.0472105	Down
GMDS	4077.26	3432.92	3765.97	0.24829	0.104714	2.37111	0.0177346	0.0472956	No Significance
HSF1	3826.06	4088.26	3952.74	-0.0952129	0.0401569	-2.37102	0.0177391	0.0473046	No Significance
AC104809.1	3.20394	4.61921	3.8877	-0.470398	0.198422	-2.37069	0.0177549	0.0473438	No Significance
AC006967.3	0.503732	0.97586	0.73183	-0.702001	0.296143	-2.37048	0.0177649	0.0473646	Down
SNX15	50.3863	57.7174	53.9281	-0.195252	0.0823686	-2.37047	0.0177655	0.0473646	No Significance
AL138767.1	0.699845	0.992969	0.752753	-0.756923	0.319315	-2.37045	0.0177662	0.0473646	Down
NT5C2	1212.71	1062.5	1140.14	0.19055	0.080387	2.3704	0.0177687	0.0473682	No Significance
BTF3L4	2749.72	2505.28	2631.62	0.134204	0.0566198	2.37026	0.0177754	0.0473831	No Significance
LINC02255	2.28505	3.27685	2.76422	-0.456464	0.192586	-2.37018	0.0177794	0.0473876	No Significance
AP006623.1	18.4621	22.1845	20.2605	-0.261528	0.110342	-2.37016	0.0177805	0.0473876	No Significance
NIPSNAP3A	1263.59	1135.78	1201.84	0.153684	0.0648413	2.37016	0.0177806	0.0473876	No Significance
ZNF22-AS1	104.198	92.1212	98.3632	0.17645	0.0744519	2.36999	0.0177888	0.0474064	No Significance
PHOX2B	24.2777	25.3551	16.6859	0.766	0.323229	2.36984	0.017796	0.0474224	Up
LINC01716	0.231577	1.20111	0.505896	-1.14296	0.482313	-2.36975	0.0178001	0.0474294	Down
GTF2E2	2658.62	2450.73	2558.18	0.117322	0.0495087	2.36973	0.0178009	0.0474294	No Significance
IL36A	7.13289	30.4212	3.27643	-0.686839	0.289844	-2.36968	0.0178033	0.0474327	Down
AL355385.1	2.57424	3.28015	2.91528	-0.32713	0.138063	-2.36943	0.0178153	0.0474616	No Significance
AC140725.1	1.84691	2.13589	1.84896	-0.423463	0.178726	-2.36934	0.0178197	0.0474703	No Significance
AC004771.3	0.263678	0.518857	0.386962	-0.546138	0.230514	-2.36922	0.0178257	0.0474831	No Significance
AC009263.1	0.550319	1.06353	0.798264	-0.568946	0.240153	-2.3691	0.0178316	0.0474954	No Significance
SART1	3957.37	4271.6	4109.18	-0.110154	0.0464966	-2.36908	0.0178326	0.0474954	No Significance
BCAR4	0.901122	1.26205	1.0755	-0.450544	0.190184	-2.36899	0.0178366	0.0475	No Significance
SULT1C2P1	7.45456	9.53702	8.46065	-0.365896	0.154452	-2.36899	0.0178367	0.0475	No Significance
OFD1P17	3.38208	4.3567	3.85295	-0.268628	0.113396	-2.36894	0.0178391	0.0475035	No Significance
FAM71F2	93.8002	76.9149	85.6425	0.281563	0.118861	2.36885	0.0178434	0.0475118	No Significance
MAFB	3384.32	2966.15	3182.29	0.19032	0.0803446	2.36879	0.0178463	0.0475155	No Significance
HCFC2	635.347	580.848	609.017	0.128269	0.0541501	2.36877	0.0178471	0.0475155	No Significance
KCNQ1	170.432	203.385	186.352	-0.254083	0.107267	-2.3687	0.0178507	0.0475216	No Significance
ZBTB20-AS1	18.1549	21.8001	19.916	-0.270805	0.114328	-2.36866	0.0178527	0.0475216	No Significance
AC129510.1	10.4421	12.2402	11.3109	-0.241449	0.101935	-2.36866	0.0178529	0.0475216	No Significance
CBX4	1528.11	1641.98	1583.13	-0.103217	0.043578	-2.36857	0.0178572	0.04753	No Significance
RPS4XP20	4.1254	5.76037	4.91529	-0.395995	0.16719	-2.36853	0.0178588	0.0475312	No Significance
AC093525.6	8.3556	11.6439	8.29313	-0.487207	0.205712	-2.36839	0.0178658	0.0475468	No Significance
AC010422.2	5.33469	6.9354	6.10804	-0.286253	0.120868	-2.36831	0.0178696	0.0475537	No Significance
LINC00700	0.142498	1.53524	0.272496	-0.947907	0.400334	-2.36779	0.0178948	0.0476178	Down
CAND1	6060.19	5636.54	5855.51	0.104629	0.0441906	2.36768	0.0178998	0.047628	No Significance
LINC02205	5.08294	6.81783	5.92111	-0.439174	0.185489	-2.36765	0.0179015	0.0476294	No Significance
AC090515.4	4.22074	2.68584	3.19386	0.493242	0.208334	2.36755	0.0179063	0.0476391	No Significance
LINC01503	104.021	120.075	111.777	-0.206567	0.0872755	-2.36684	0.0179407	0.0477274	No Significance
MMAA	423.809	397.202	410.954	0.0919258	0.0388397	2.3668	0.0179426	0.0477296	No Significance
B4GALT4	949.311	892.56	921.893	0.0887357	0.0374951	2.3666	0.0179526	0.0477529	No Significance
MIR4297	0.293889	0.500367	0.339455	-0.739501	0.312513	-2.36631	0.0179666	0.047787	Down
RPL5P5	32.2331	39.1017	35.5515	-0.253266	0.107036	-2.36617	0.0179732	0.0478017	No Significance
AL121885.2	0.107304	0.547038	0.319751	-1.37165	0.579715	-2.36607	0.0179779	0.047811	Down
AP001931.1	1.19578	1.56865	1.37592	-0.400163	0.169128	-2.36604	0.0179795	0.0478121	No Significance
AC089983.1	0.486937	0.853739	0.664149	-0.62432	0.263873	-2.36599	0.017982	0.0478157	Down
ABRA	4.3897	3.11503	2.23157	-0.515971	0.218095	-2.36581	0.0179909	0.0478362	No Significance
RPL26P6	56.1934	66.8101	61.3226	-0.242918	0.102682	-2.36573	0.0179947	0.0478417	No Significance
MRPL40P1	7.62537	6.19539	6.93451	0.277027	0.117101	2.36572	0.0179953	0.0478417	No Significance
PTCHD1	10.2897	9.524	8.33295	-0.395905	0.167357	-2.36563	0.0179993	0.0478493	No Significance
FCGR1A	1733.82	1373.02	1559.51	0.336645	0.142309	2.3656	0.0180011	0.0478503	No Significance
MRAP2	19.3507	14.23	14.2403	0.339391	0.143471	2.36558	0.018002	0.0478503	No Significance
TAOK2	2211.9	2381	2293.6	-0.106138	0.0448694	-2.36548	0.0180069	0.0478592	No Significance
GOLGA8N	53.3813	61.9032	57.4984	-0.218474	0.0923599	-2.36546	0.0180077	0.0478592	No Significance
IL4I1	4582.77	5463.36	5008.21	-0.253435	0.10716	-2.36502	0.0180293	0.0479136	No Significance
RPS29P8	2.83127	4.02491	3.40795	-0.356821	0.150888	-2.36482	0.0180391	0.0479344	No Significance
AC016405.3	26.4031	30.4633	28.3647	-0.204727	0.0865723	-2.36481	0.0180395	0.0479344	No Significance
CCDC144A	23.1455	32.2406	27.5396	-0.473163	0.200103	-2.3646	0.0180497	0.0479584	No Significance
FOXI1	11.982	32.8576	7.1375	-0.600381	0.253948	-2.36419	0.0180698	0.0480087	Down
TIFA	3345.17	3025.19	3190.58	0.145143	0.0613942	2.36411	0.0180735	0.0480155	No Significance
NDUFB9	5975.19	5362.25	5679.06	0.156206	0.0660783	2.36394	0.0180815	0.0480336	No Significance
TMX4	2020.39	2248.25	2130.47	-0.154274	0.0652642	-2.36384	0.0180865	0.0480431	No Significance
AC020637.1	0.348399	0.546102	0.328762	-1.21298	0.513142	-2.36382	0.0180876	0.0480431	Down
SERPIND1	7.26317	10.9046	5.22946	-0.366691	0.155128	-2.3638	0.0180886	0.0480431	No Significance
AC002115.1	2.63081	3.38798	2.99662	-0.409994	0.173458	-2.36365	0.0180959	0.0480595	No Significance
HMGN1P5	0.342422	0.637838	0.485145	-0.747005	0.316074	-2.36338	0.0181089	0.0480908	Down
TMPOP2	18.4488	15.9827	17.2574	0.207539	0.0878216	2.36319	0.0181182	0.0481125	No Significance
AC006116.7	0.624676	1.00488	0.808365	-0.510789	0.216153	-2.36309	0.0181234	0.048123	No Significance
BUB1B-PAK6	0.660761	0.395059	0.532393	0.559243	0.236662	2.36305	0.0181252	0.0481249	No Significance
Z97652.1	0.522833	0.969823	0.738786	-0.604952	0.25601	-2.363	0.0181275	0.0481277	Down
AP002761.4	20.9017	29.9206	23.0471	-0.280266	0.118611	-2.3629	0.0181327	0.0481385	No Significance
AC117382.2	1.95283	2.44312	2.1897	-0.331885	0.14047	-2.36268	0.0181432	0.0481631	No Significance
LAMP1	8596.98	9284.34	8929.06	-0.110896	0.0469426	-2.36237	0.0181584	0.0482003	No Significance
MCM3	10473.6	9643.13	10072.4	0.11918	0.0504516	2.36226	0.0181637	0.0482115	No Significance
TMEM128	978.51	895.615	938.461	0.127691	0.0540607	2.36199	0.018177	0.0482436	No Significance
ZNF236	699.615	623.039	662.619	0.167077	0.0707381	2.36191	0.0181809	0.0482509	No Significance
TBKBP1	468.798	532.185	499.422	-0.182973	0.0774696	-2.36187	0.0181831	0.0482536	No Significance
NCAPD3	2490.18	2262.1	2379.99	0.138684	0.0587215	2.36173	0.0181897	0.048268	No Significance
FAM133B	743.775	691.012	718.284	0.104862	0.0444029	2.3616	0.0181965	0.0482828	No Significance
GTF2A1	2404.64	2219.71	2315.3	0.115313	0.0488309	2.36147	0.0182027	0.0482961	No Significance
POLG2	808.654	747.895	779.3	0.111845	0.0473651	2.36133	0.0182094	0.0483107	No Significance
AL353626.1	0.403772	0.643263	0.519477	-0.684862	0.290067	-2.36105	0.0182233	0.0483445	Down
PHYH	808.179	928.598	866.357	-0.199549	0.0845178	-2.36102	0.0182245	0.0483447	No Significance
AC011742.1	0.93415	1.46715	1.19166	-0.437996	0.185524	-2.36086	0.0182325	0.0483627	No Significance
AL355482.1	3.23194	2.54408	1.93652	0.875552	0.370931	2.36042	0.0182543	0.0484175	Up
CAPNS2	8.91458	27.8545	5.21616	-0.491254	0.208129	-2.36034	0.0182584	0.0484252	No Significance
RPL31P58	0.308089	0.538569	0.41944	-0.622988	0.263954	-2.36021	0.0182646	0.0484384	Down
LCORL	488.504	457.042	473.304	0.0931033	0.0394489	2.3601	0.01827	0.0484497	No Significance
EIF4EBP2P2	0.75334	1.25887	0.997573	-0.453747	0.19227	-2.35995	0.0182776	0.0484668	No Significance
THCAT158	4.23836	5.26369	4.73373	-0.30354	0.128634	-2.35973	0.0182884	0.0484923	No Significance
DPP9	3429.82	3643.31	3532.96	-0.0869307	0.0368453	-2.35934	0.0183075	0.0485397	No Significance
OR7E104P	0.201226	0.787807	0.484619	-1.02261	0.433438	-2.35929	0.0183099	0.0485428	Down
AC134682.1	4.33565	5.20586	4.75607	-0.268088	0.113633	-2.35926	0.0183117	0.0485445	No Significance
ACVR2B-AS1	11.6391	9.88273	10.7906	0.247796	0.105039	2.35909	0.01832	0.0485613	No Significance
AL133338.2	4.80613	6.21845	5.48846	-0.219678	0.0931202	-2.35908	0.0183204	0.0485613	No Significance
UBL4B	6.17268	6.46301	5.64765	0.331291	0.140441	2.35894	0.018327	0.0485758	No Significance
AP001324.1	594.54	713.803	652.159	-0.263651	0.111783	-2.35859	0.0183444	0.0486159	No Significance
LINC01646	0.155299	0.732774	0.434292	-1.03727	0.43979	-2.35857	0.0183456	0.0486159	Down
AC090543.2	11.8577	18.6229	13.5137	-0.320648	0.13595	-2.35857	0.0183457	0.0486159	No Significance
AC008743.1	0.315312	0.64324	0.473743	-0.700271	0.296961	-2.35812	0.0183676	0.0486708	Down
MAPKAPK3	2415.58	2193.91	2308.49	0.138706	0.0588254	2.35793	0.0183771	0.0486928	No Significance
AC080038.3	16.6298	20.9356	18.71	-0.310594	0.131743	-2.35757	0.0183947	0.0487364	No Significance
TMEM155	222.841	283.354	252.077	-0.34681	0.147108	-2.35752	0.0183973	0.0487375	No Significance
AL136115.2	4.61161	5.62988	5.10356	-0.282548	0.11985	-2.35752	0.0183976	0.0487375	No Significance
AC012510.1	52.2655	60.4941	56.2409	-0.21407	0.0908078	-2.35739	0.0184037	0.0487506	No Significance
RN7SL174P	0.447609	1.13505	0.585502	-0.754218	0.319959	-2.35723	0.0184117	0.0487687	Down
AL109809.3	0.196793	0.386311	0.288354	-0.802919	0.340643	-2.35707	0.0184197	0.0487839	Down
EPHA10	143.906	115.609	130.235	0.314341	0.133361	2.35707	0.0184198	0.0487839	No Significance
MIR101-2	0.254232	0.74863	0.493088	-0.793592	0.336694	-2.35702	0.0184224	0.0487878	Down
AC092329.2	0.360729	0.656278	0.503517	-0.57441	0.243709	-2.35695	0.0184255	0.0487927	No Significance
AC048344.1	0.317955	0.684191	0.494893	-0.671694	0.285012	-2.35672	0.0184372	0.0488205	Down
AC006518.2	1.34845	1.65503	1.49657	-0.33719	0.143078	-2.35668	0.0184391	0.0488223	No Significance
ITGAD	175.956	220.67	197.559	-0.324705	0.137783	-2.35664	0.0184413	0.0488251	No Significance
AC136632.2	6.03768	7.88669	6.93099	-0.329225	0.139707	-2.35654	0.0184463	0.0488351	No Significance
C5orf34-AS1	8.94997	10.4886	9.69333	-0.220282	0.0934877	-2.35627	0.0184594	0.0488667	No Significance
EZR	20557.1	22341.8	21419.3	-0.120085	0.0509677	-2.35611	0.0184677	0.0488855	No Significance
WASH6P	380.159	425.891	402.253	-0.163922	0.0695755	-2.35603	0.0184713	0.0488918	No Significance
IGLVI-68	0.255326	0.491724	0.369536	-0.777231	0.329895	-2.356	0.0184731	0.0488934	Down
ADIPOR1	4232.55	3981.63	4111.32	0.0882251	0.0374477	2.35595	0.0184752	0.0488946	No Significance
PRAMEF17	0.0934041	1.12874	0.429963	-1.26459	0.536765	-2.35594	0.0184759	0.0488946	Down
TMEM156	1332.07	1527.76	1426.61	-0.19775	0.0839404	-2.35583	0.0184813	0.0489057	No Significance
AC145207.5	162.492	180.457	171.172	-0.151411	0.0642744	-2.3557	0.0184881	0.0489204	No Significance
DPP6	9.19782	12.3495	8.61879	-0.460888	0.195651	-2.35566	0.0184897	0.0489204	No Significance
BEAN1-AS1	1.30388	1.73494	1.51214	-0.406621	0.172615	-2.35565	0.0184904	0.0489204	No Significance
LINC01091	8.79006	10.9836	9.84983	-0.34242	0.145367	-2.35556	0.0184948	0.0489288	No Significance
ASLP1	10.7902	12.8778	11.7988	-0.249573	0.105969	-2.35516	0.0185147	0.0489784	No Significance
AC002310.1	123.757	112.86	118.492	0.130981	0.0556166	2.35506	0.0185196	0.0489881	No Significance
C1orf105	1.61737	2.0368	1.45019	-0.512022	0.217442	-2.35476	0.0185349	0.0490255	No Significance
AC004832.6	16.8309	20.3242	18.5186	-0.273381	0.116107	-2.35457	0.0185441	0.0490467	No Significance
PPARG	222.658	191.812	207.756	0.215049	0.0913346	2.35452	0.0185467	0.0490504	No Significance
PCBP3-AS1	0.78392	1.40975	1.08627	-0.651702	0.276799	-2.35442	0.0185515	0.0490598	Down
TMEM116	563.239	521.92	543.277	0.108632	0.0461404	2.35438	0.0185536	0.0490622	No Significance
EMC8	1571.07	1471.23	1522.84	0.0949164	0.0403172	2.35424	0.0185607	0.049078	No Significance
ME1	377.419	312.334	345.975	0.272276	0.115657	2.35417	0.018564	0.049082	No Significance
PIH1D1	3627.69	3373.09	3504.69	0.104917	0.0445665	2.35416	0.0185646	0.049082	No Significance
SH3RF2	37.6507	49.9269	33.3265	-0.351462	0.149297	-2.35411	0.0185669	0.0490848	No Significance
LINC01786	8.9019	10.6313	9.73743	-0.262462	0.111494	-2.35405	0.0185703	0.0490906	No Significance
GAPDHP67	4.41856	5.67468	5.02542	-0.314034	0.133403	-2.35402	0.0185717	0.0490911	No Significance
MAP3K3	1628.92	1758.77	1691.65	-0.110658	0.0470103	-2.35391	0.0185773	0.0491028	No Significance
LINC01564	2.55179	1.37541	1.85472	0.709418	0.301401	2.35373	0.018586	0.0491215	Up
AGRP	24.5664	19.4975	22.1175	0.319696	0.135826	2.35372	0.0185868	0.0491215	No Significance
NT5C1A	15.346	10.5195	13.0142	0.531343	0.225756	2.35362	0.0185915	0.0491308	No Significance
AL359075.1	0.252349	0.367042	0.30776	-0.612636	0.260327	-2.35334	0.0186058	0.0491654	Down
OR7E162P	0.285292	0.50841	0.393086	-0.755145	0.320925	-2.35302	0.0186214	0.0492036	Down
SMG7-AS1	33.4992	29.9238	31.7718	0.166955	0.0709653	2.35263	0.0186412	0.0492527	No Significance
AL357507.1	0.871019	0.941152	0.729235	-0.756648	0.321626	-2.35257	0.0186442	0.0492575	Down
PLPBP	2310.88	2168.9	2242.29	0.0912069	0.0387699	2.35252	0.0186467	0.0492609	No Significance
PLSCR4	194.018	222.78	207.914	-0.198899	0.0845483	-2.35249	0.018648	0.049261	No Significance
ANKRD34C	0.768035	1.63862	0.982465	-0.621118	0.264028	-2.35247	0.0186491	0.049261	Down
ANKRD44-IT1	14.2396	11.847	13.0837	0.248795	0.105771	2.35221	0.0186623	0.049292	No Significance
MTHFD2P6	2.59306	2.09761	2.35369	0.382966	0.162813	2.35219	0.0186633	0.049292	No Significance
ADAMTS19	2.30243	2.26538	1.06141	-0.863299	0.367048	-2.352	0.0186726	0.0493133	Down
HSFX2	0.477571	1.00697	0.733337	-0.67368	0.286442	-2.35189	0.0186784	0.0493256	Down
MDM1	1044.49	966.374	1006.75	0.111737	0.0475162	2.35156	0.018695	0.0493663	No Significance
AC087645.2	23.1792	25.9122	21.1636	0.272775	0.116001	2.35149	0.0186982	0.0493715	No Significance
RN7SL118P	0.470766	0.73043	0.596216	-0.52967	0.225252	-2.35146	0.0186998	0.0493725	No Significance
AC131571.1	2.38507	4.56438	2.75461	-0.433578	0.184393	-2.35137	0.0187043	0.0493784	No Significance
FABP5P11	8.83999	7.32712	8.10908	0.290953	0.123738	2.35137	0.0187044	0.0493784	No Significance
AC012513.2	1.95926	2.50856	2.22464	-0.314519	0.133766	-2.35127	0.0187096	0.0493888	No Significance
NPR2	276.891	306.293	291.096	-0.145433	0.0618545	-2.35122	0.0187122	0.0493926	No Significance
AC008696.2	1.2144	1.64122	1.42061	-0.427256	0.181721	-2.35116	0.018715	0.0493969	No Significance
LINC01732	5.53047	4.17633	4.87625	0.41954	0.178445	2.35109	0.0187185	0.0494029	No Significance
RPS26P45	1.28175	1.76911	1.51721	-0.44353	0.188661	-2.35093	0.0187264	0.0494155	No Significance
ATF1	1271.1	1162.33	1218.55	0.128965	0.054857	2.35093	0.0187267	0.0494155	No Significance
TSSC4	1586.31	1715.34	1648.65	-0.112459	0.0478366	-2.3509	0.018728	0.0494155	No Significance
RNU6-1	3.11192	2.49321	2.81301	0.244225	0.103887	2.35086	0.01873	0.0494155	No Significance
CHMP4A	287.943	312.74	299.923	-0.118547	0.0504272	-2.35085	0.0187304	0.0494155	No Significance
CPTP	1104.65	1205.39	1153.32	-0.126038	0.0536139	-2.35085	0.0187305	0.0494155	No Significance
RNU6-322P	15.6537	12.7682	14.2596	0.270623	0.115122	2.35075	0.0187359	0.0494264	No Significance
AC105460.2	3.715	2.34199	2.52761	0.840607	0.357597	2.35071	0.0187377	0.0494281	Up
AL604028.1	51.6917	56.2463	53.8921	-0.124638	0.0530247	-2.35057	0.0187448	0.0494437	No Significance
AC002101.1	0.185603	0.611421	0.391327	-0.896193	0.381301	-2.35035	0.0187556	0.0494689	Down
AC114488.2	0.833945	1.41494	1.11464	-0.412233	0.175402	-2.35022	0.0187625	0.0494839	No Significance
AC020604.1	8.4237	10.2054	9.28446	-0.294682	0.125398	-2.34997	0.0187747	0.0495131	No Significance
TRAJ23	0.451072	0.661575	0.552772	-0.515958	0.21958	-2.34975	0.0187861	0.0495398	No Significance
AC020910.3	0.425578	0.661918	0.53976	-0.66721	0.283961	-2.34965	0.018791	0.0495495	Down
AGPAT3	4327.9	3999.71	4169.34	0.113735	0.0484101	2.34941	0.0188034	0.049579	No Significance
PRPF39	1685.17	1563.86	1626.56	0.107216	0.0456357	2.34938	0.0188049	0.0495797	No Significance
RNU6-1316P	0.247747	0.430813	0.336191	-0.571587	0.243298	-2.34933	0.0188072	0.0495828	No Significance
CICP8	0.167594	0.903724	0.523238	-1.19404	0.508289	-2.34914	0.0188167	0.0496029	Down
ATP5MFP6	0.199525	0.689308	0.436152	-0.84939	0.361576	-2.34913	0.0188173	0.0496029	Down
LINC02644	5.40833	5.14283	3.08889	-0.899565	0.382957	-2.349	0.018824	0.0496175	Down
UQCRQ	5682.9	5061.76	5382.81	0.167067	0.0711243	2.34894	0.0188268	0.0496217	No Significance
SNORD116-6	1.0799	0.687319	0.890235	0.46957	0.199919	2.3488	0.0188342	0.049638	No Significance
RN7SL154P	0.73962	1.13098	0.928697	-0.467982	0.199288	-2.34827	0.0188609	0.0497025	No Significance
AC106729.1	4.16961	6.44634	3.77053	-0.82646	0.351945	-2.34826	0.0188611	0.0497025	Down
COL4A2-AS2	3.84309	2.67371	3.27813	0.500283	0.213047	2.34823	0.018863	0.0497043	No Significance
COBL	93.7297	118.615	44.6639	-0.472397	0.201181	-2.34811	0.0188687	0.0497161	No Significance
MAMDC2-AS1	5.80414	4.70006	5.27073	0.285674	0.121666	2.34802	0.0188736	0.0497258	No Significance
GTF2H5	1437.79	1306.02	1374.13	0.138563	0.0590146	2.34794	0.0188775	0.0497329	No Significance
COG4	2767.21	2954.83	2857.85	-0.0946763	0.0403239	-2.3479	0.0188797	0.0497356	No Significance
DNAJC21	2502.44	2373.6	2440.19	0.0761212	0.0324217	2.34785	0.0188824	0.0497393	No Significance
AC025283.1	0.450875	0.780256	0.610008	-0.531122	0.226234	-2.34766	0.0188915	0.0497602	No Significance
NAAA	1980.64	1789.47	1888.28	0.145994	0.062188	2.34763	0.0188932	0.0497615	No Significance
AL360219.2	1.8713	2.53067	2.18986	-0.36578	0.155811	-2.34759	0.0188951	0.0497633	No Significance
AL445487.1	5.27319	6.6749	5.95039	-0.272171	0.115945	-2.34742	0.018904	0.0497837	No Significance
WRN	815.784	743.35	780.789	0.133577	0.0569069	2.3473	0.0189103	0.0497946	No Significance
GAL3ST2	7.66779	10.3058	8.94227	-0.417655	0.177931	-2.34729	0.0189106	0.0497946	No Significance
RFX7	1494.5	1374	1436.28	0.120902	0.0515122	2.34705	0.0189226	0.0498229	No Significance
PPIAP26	0.728248	1.31347	1.01098	-0.564244	0.240425	-2.34686	0.0189324	0.0498454	No Significance
AC025175.1	11.4438	13.5634	12.4678	-0.223301	0.0951622	-2.34653	0.0189493	0.0498868	No Significance
ZDHHC23	709.528	628.411	670.338	0.174992	0.0745827	2.34628	0.0189619	0.0499126	No Significance
SCAMP3	3074.92	3287.65	3177.69	-0.0962054	0.041004	-2.34624	0.0189638	0.0499126	No Significance
HIBADH	1267.06	1176.68	1223.4	0.106857	0.0455438	2.34624	0.0189639	0.0499126	No Significance
TPCN2	1254.72	1375.05	1312.86	-0.131863	0.0562017	-2.34624	0.0189639	0.0499126	No Significance
NANOGP8	0.226331	0.402769	0.311573	-0.619575	0.264075	-2.34621	0.0189657	0.0499139	Down
EIF2AK2	2297.43	2072.38	2188.7	0.148537	0.0633117	2.34612	0.0189702	0.0499227	No Significance
AL139246.1	2.47986	3.12749	2.79275	-0.37613	0.160323	-2.34608	0.0189722	0.0499249	No Significance
AP002754.1	0.398965	0.986066	0.682609	-0.810453	0.345468	-2.34596	0.0189783	0.0499376	Down
GRAMD4P4	2.30211	1.54428	1.93598	0.655958	0.279637	2.34575	0.018989	0.0499626	Up
AC118465.1	1.05515	1.48429	1.26248	-0.371827	0.158519	-2.34563	0.0189952	0.0499755	No Significance
NDNF	23.8644	17.3866	13.1116	0.354704	0.151232	2.34543	0.0190054	0.0499992	No Significance
AL353608.3	1.75173	2.41683	2.07306	-0.450756	0.19219	-2.34536	0.0190087	0.0500047	No Significance
LINC02399	0.819095	1.42623	1.11242	-0.73129	0.311807	-2.34533	0.0190104	0.050006	No Significance
SLC13A4	50.2186	58.8454	54.3864	-0.228216	0.0973089	-2.34527	0.0190133	0.0500105	No Significance
NEBL-AS1	0.610772	0.816507	0.582536	-0.83427	0.355729	-2.34524	0.0190149	0.0500116	No Significance
ZBTB8OSP1	1.00826	1.56221	1.27589	-0.430203	0.183443	-2.34516	0.0190191	0.0500192	No Significance
KRAS	2595.14	2391.4	2496.71	0.117851	0.0502564	2.345	0.019027	0.0500309	No Significance
CTSLP3	6.43981	5.82163	2.42401	-0.496229	0.211612	-2.345	0.0190271	0.0500309	No Significance
AL139095.2	271.928	328.121	299.076	-0.268047	0.114306	-2.345	0.0190272	0.0500309	No Significance
C19orf12	1695.64	1585.22	1642.3	0.096933	0.041337	2.34495	0.0190298	0.0500345	No Significance
WFDC10B	2.18132	3.57509	2.59507	-0.494288	0.210791	-2.34492	0.0190312	0.050035	No Significance
ECD	1505.24	1421.96	1465.01	0.0822508	0.0350769	2.34487	0.0190336	0.0500383	No Significance
RPLP1	122227	109560	116107	0.157841	0.0673238	2.34451	0.0190521	0.050082	No Significance
AC109927.1	0.612798	0.988863	0.794485	-0.466192	0.198845	-2.3445	0.0190527	0.050082	No Significance
FGF3	0.174933	0.825227	0.489107	-1.11033	0.47361	-2.34439	0.0190581	0.0500929	No Significance
TRAPPC2	1096.19	1194.91	1143.88	-0.124095	0.0529365	-2.34423	0.0190665	0.0501119	No Significance
LTN1	1290.72	1190.4	1242.25	0.116455	0.0496799	2.34411	0.0190723	0.050124	No Significance
CWC15	3783.26	3463.77	3628.91	0.127217	0.0542714	2.34409	0.0190737	0.0501245	No Significance
ENO3	824.209	890.288	752.795	0.284853	0.121522	2.34405	0.0190757	0.0501264	No Significance
PRG4	95.2426	99.703	89.078	-0.331446	0.141411	-2.34385	0.0190858	0.0501497	No Significance
ADAM15	1890.62	2081.18	1982.68	-0.138447	0.0590736	-2.34363	0.0190969	0.0501758	No Significance
SUPT7L	2188.14	2085.14	2138.38	0.0689737	0.0294338	2.34335	0.0191114	0.0502106	No Significance
UBE2Q2L	1.87846	1.3851	1.64011	0.450353	0.192201	2.34313	0.0191227	0.0502354	No Significance
LINC01450	0.145528	0.405903	0.271322	-0.913301	0.38978	-2.34312	0.0191233	0.0502354	No Significance
HELZ2	1332.42	1530.99	1428.36	-0.200369	0.0855151	-2.34309	0.019125	0.0502366	No Significance
DMRTB1	0.315247	3.3987	0.347849	-1.50148	0.640829	-2.34303	0.0191277	0.0502404	No Significance
LINC00173	141.59	173.695	157.101	-0.294827	0.125842	-2.34283	0.019138	0.0502641	No Significance
C9orf139	165.93	200.274	182.523	-0.272672	0.116387	-2.34281	0.0191391	0.0502641	No Significance
AC106801.1	8.22328	9.88428	9.02576	-0.282855	0.120741	-2.34265	0.0191473	0.0502822	No Significance
RPL23P2	52.241	60.8459	56.3983	-0.209869	0.0895905	-2.34254	0.0191532	0.0502946	No Significance
AC027288.3	5.72322	6.5529	5.70991	-0.412708	0.176183	-2.34249	0.0191554	0.0502972	No Significance
FTH1P2	136.019	163.684	149.385	-0.264569	0.11295	-2.34236	0.019162	0.0503113	No Significance
ANKRD36C	109.461	97.6603	103.76	0.159282	0.0680018	2.34232	0.0191641	0.0503135	No Significance
IGKV2OR22-4	6.34017	7.91775	5.10473	-0.577083	0.246378	-2.34226	0.0191672	0.0503154	No Significance
AL591623.2	2.72498	2.12754	2.43634	0.361863	0.154493	2.34226	0.0191672	0.0503154	No Significance
GSG1L	2.96473	4.14009	3.53257	-0.430509	0.183803	-2.34223	0.0191691	0.050317	No Significance
TSHZ3	192.296	221.259	206.289	-0.201402	0.0859891	-2.34219	0.0191711	0.0503192	No Significance
RN7SL279P	0.382503	0.656722	0.514985	-0.638603	0.272658	-2.34214	0.0191736	0.0503206	No Significance
AHCYP3	0.186359	1.06591	0.483034	-1.11054	0.474157	-2.34213	0.0191741	0.0503206	No Significance
AP002364.1	29.9059	25.1434	27.605	0.245213	0.104702	2.34201	0.01918	0.0503328	No Significance
LINC02761	12.9044	7.8687	8.98592	0.331534	0.141564	2.34194	0.019184	0.05034	No Significance
U4	0.45302	0.645783	0.546149	-0.36005	0.153756	-2.3417	0.019196	0.0503682	No Significance
PRR13P4	1.9308	2.8255	2.36305	-0.345312	0.147472	-2.34154	0.0192041	0.0503865	No Significance
HLA-F	8652.09	9626.24	9122.73	-0.153948	0.0657488	-2.34145	0.0192089	0.0503956	No Significance
AP000580.1	49.488	43.3355	46.5156	0.187893	0.0802539	2.34123	0.0192203	0.0504225	No Significance
AL023284.4	2.2843	3.19705	2.72527	-0.481764	0.205791	-2.34104	0.0192302	0.0504447	No Significance
AL035701.1	28.3002	24.2366	26.337	0.220525	0.0942016	2.34099	0.0192329	0.0504447	No Significance
AL132780.5	23.6387	20.7789	22.2571	0.178961	0.0764474	2.34097	0.0192335	0.0504447	No Significance
AIFM3	66.5079	50.5456	54.4822	0.197455	0.0843475	2.34097	0.0192337	0.0504447	No Significance
AC211485.1	0.835619	1.17358	0.998897	-0.47978	0.204959	-2.34086	0.0192395	0.0504568	No Significance
ALPL	618.112	768.548	690.791	-0.314146	0.134204	-2.34081	0.0192422	0.0504604	No Significance
MELTF-AS1	159.551	134.123	147.266	0.248843	0.106316	2.34061	0.0192523	0.0504838	No Significance
AL512622.1	0.302845	0.477091	0.387028	-0.696998	0.29782	-2.34034	0.0192664	0.0505174	No Significance
SPTBN5	121.037	145.117	132.67	-0.262993	0.112395	-2.33989	0.0192893	0.0505743	No Significance
RPSAP58	7.44726	9.75696	8.56314	-0.301139	0.128702	-2.33981	0.0192936	0.0505821	No Significance
RNU6-1209P	0.978763	1.30869	1.13816	-0.416873	0.178167	-2.33979	0.0192947	0.0505821	No Significance
MLH3	944.133	884.115	915.137	0.0941683	0.0402478	2.33971	0.0192986	0.050587	No Significance
CHCHD6	1444.01	1209.01	1330.48	0.256286	0.109538	2.3397	0.0192991	0.050587	No Significance
AC068643.1	9.09351	2.88257	3.51244	0.760208	0.324935	2.33957	0.0193061	0.0506022	No Significance
AC013553.1	0.579121	1.10962	0.83542	-0.491418	0.21005	-2.33953	0.0193081	0.0506042	No Significance
GABPAP	2.74547	3.94901	3.32693	-0.342021	0.146237	-2.33881	0.0193451	0.050698	No Significance
AKT3-IT1	0.6338	0.852265	0.739346	-0.45519	0.194632	-2.33872	0.0193498	0.050707	No Significance
AC010641.1	0.261718	1.49896	0.428949	-0.897631	0.38383	-2.33861	0.0193555	0.0507187	No Significance
AC009554.1	0.243276	0.527343	0.380516	-0.727082	0.310907	-2.33859	0.0193569	0.0507191	No Significance
SNRNP25	4045.66	3646.87	3852.99	0.149664	0.064	2.3385	0.0193615	0.050728	No Significance
N6AMT1	405.314	375.829	391.069	0.108907	0.0465732	2.33841	0.019366	0.0507365	No Significance
KCNC3	1129.58	942.828	1039.36	0.260849	0.111552	2.33836	0.0193688	0.0507406	No Significance
CIPC	969.642	895.2	933.677	0.114683	0.0490537	2.3379	0.0193926	0.0507997	No Significance
PPIAP50	1.07278	1.45553	1.2577	-0.425349	0.181986	-2.33726	0.0194255	0.0508827	No Significance
L3MBTL2	2348.74	2497.18	2420.45	-0.0880314	0.0376652	-2.33721	0.0194284	0.050886	No Significance
AC025031.4	28.0839	23.6457	25.9397	0.235521	0.100771	2.33719	0.0194293	0.050886	No Significance
SGSM3	3435.61	3723.79	3574.84	-0.116262	0.0497456	-2.33714	0.019432	0.0508899	No Significance
SLC25A1P5	5.51847	4.58219	5.06613	0.212198	0.0907991	2.337	0.0194391	0.0509052	No Significance
AL392023.2	0.289461	0.564929	0.422546	-0.784508	0.335712	-2.33685	0.0194472	0.0509233	No Significance
TMEM254-AS1	39.0978	45.2779	42.0836	-0.216591	0.0926906	-2.33671	0.0194544	0.0509388	No Significance
OPCML-IT1	1.13817	0.52782	0.395853	-0.827113	0.35398	-2.33661	0.0194596	0.0509493	No Significance
Z97832.1	1.18641	1.66691	1.41855	-0.408965	0.17504	-2.3364	0.0194702	0.0509737	No Significance
WIZP1	0.397624	0.940204	0.659758	-0.604512	0.258761	-2.33618	0.0194818	0.0509997	No Significance
ESRG	0.429774	0.72127	0.570603	-0.753959	0.322733	-2.33617	0.0194826	0.0509997	No Significance
PRPF19	8930.71	8348.9	8649.62	0.0972712	0.0416381	2.33611	0.0194855	0.0510041	No Significance
GTF2IP9	8.14033	6.87515	7.52909	0.24738	0.105902	2.33594	0.0194943	0.0510239	No Significance
FOXD4	37.298	31.1914	34.3477	0.25352	0.108562	2.33526	0.0195298	0.0511134	No Significance
AC011773.4	6.67764	8.10935	7.36934	-0.281328	0.120472	-2.33521	0.0195325	0.0511172	No Significance
RN7SL503P	0.137455	0.741517	0.296613	-0.866968	0.371307	-2.33491	0.0195482	0.0511552	No Significance
C14orf93	472.801	503.077	487.428	-0.0887082	0.037994	-2.33479	0.0195543	0.0511678	No Significance
CYP3A43	1.00845	1.49217	1.24215	-0.448426	0.192075	-2.33464	0.0195622	0.0511853	No Significance
IL17RD	33.3533	40.0779	36.6022	-0.251508	0.107732	-2.33457	0.0195657	0.0511911	No Significance
WDR45P1	5.49763	6.99951	6.22323	-0.253826	0.108727	-2.33454	0.0195676	0.0511929	No Significance
Z68871.1	15.3127	12.8479	14.1219	0.24505	0.104973	2.33441	0.019574	0.0512064	No Significance
SEC13P1	2.63353	3.3964	3.00209	-0.294266	0.12608	-2.33396	0.0195979	0.0512655	No Significance
AC112907.3	38.4491	33.719	36.1639	0.18262	0.0782483	2.33385	0.0196036	0.0512773	No Significance
BCAP29	1637.31	1502.28	1572.07	0.124074	0.0531691	2.33357	0.0196183	0.0513123	No Significance
AL162412.1	0.176743	0.443361	0.305553	-0.706189	0.302655	-2.33331	0.0196316	0.051344	No Significance
MAGEE1	128.933	146.111	137.232	-0.17684	0.0757955	-2.33312	0.0196419	0.0513676	No Significance
AC105393.2	0.29304	0.704765	0.491955	-1.00096	0.429064	-2.33289	0.0196538	0.0513954	No Significance
KDM4A-AS1	61.8447	55.4487	58.7546	0.146815	0.0629339	2.33285	0.0196563	0.0513963	No Significance
AC092902.1	0.578122	0.842052	0.705633	-0.547611	0.23474	-2.33284	0.0196566	0.0513963	No Significance
SNORA74D	1.91318	1.4312	1.68032	0.448919	0.192451	2.33264	0.0196671	0.0514203	No Significance
SLX4IP	485.811	526.852	505.639	-0.11575	0.0496272	-2.33238	0.0196806	0.0514524	No Significance
ATP9A	774.756	928.737	849.148	-0.261393	0.112078	-2.33225	0.0196873	0.0514666	No Significance
VHLL	0.402773	0.952323	0.58236	-0.571275	0.244949	-2.33222	0.0196891	0.0514681	No Significance
GRINA	8631.6	9565.78	9082.92	-0.148228	0.0635576	-2.33219	0.0196908	0.0514693	No Significance
RPL7P49	0.42217	0.59715	0.506708	-0.564554	0.24208	-2.3321	0.0196956	0.0514785	No Significance
AC090543.1	1.53571	2.19559	1.85452	-0.420019	0.180106	-2.33207	0.0196972	0.0514793	No Significance
PPARGC1B	465.157	412.068	439.508	0.174018	0.0746232	2.33196	0.0197027	0.0514906	No Significance
LINC02506	5.05068	3.67558	1.5504	-0.569707	0.24433	-2.33172	0.0197156	0.0515197	No Significance
OR2T3	0.625789	1.31365	0.958113	-0.879976	0.377397	-2.3317	0.0197164	0.0515197	No Significance
AC020911.2	0.768529	1.90471	0.98561	-0.506679	0.217318	-2.33151	0.0197263	0.0515424	No Significance
SDAD1P2	2.62663	3.53945	3.06764	-0.310439	0.133154	-2.33144	0.0197302	0.0515492	No Significance
WDR4	1258.12	1140.73	1201.41	0.141397	0.0606549	2.33117	0.0197444	0.0515831	No Significance
SETP8	15.182	13.3748	14.3089	0.180547	0.0774538	2.33103	0.0197519	0.0515992	No Significance
KC877392.1	0.25913	0.677968	0.461481	-0.853637	0.366283	-2.33054	0.0197777	0.0516633	No Significance
KCNIP4	31.9716	29.3801	30.7196	0.118153	0.0507005	2.33042	0.019784	0.0516766	No Significance
LGALS8-AS1	3.76286	4.72019	4.22537	-0.270667	0.116157	-2.33018	0.0197969	0.0517069	No Significance
TRMT2B-AS1	0.784225	1.11842	0.945681	-0.471757	0.20246	-2.33012	0.0197997	0.0517111	No Significance
LINC02866	0.261599	0.640705	0.444755	-1.04649	0.449119	-2.3301	0.0198011	0.0517113	No Significance
MED7	879.15	808.459	844.997	0.120856	0.0518685	2.33004	0.0198039	0.0517153	No Significance
CZIB	1827.26	1726.03	1778.35	0.0820113	0.0351982	2.32999	0.0198067	0.0517195	No Significance
AC060764.1	16.3017	16.1744	13.9612	-0.429757	0.184448	-2.32996	0.0198083	0.0517203	No Significance
EIF1P7	13.7401	16.9841	15.3073	-0.264986	0.113759	-2.32937	0.0198397	0.0517991	No Significance
DNMBP	1313.21	1121.84	1220.76	0.227077	0.0974974	2.32906	0.0198561	0.0518354	No Significance
RPL11P4	0.873174	1.28997	1.07454	-0.408785	0.175515	-2.32905	0.0198562	0.0518354	No Significance
AC010643.1	66.0999	53.6654	60.0924	0.300699	0.129112	2.32897	0.0198607	0.051844	No Significance
SPCS1	4916.46	4534.75	4732.05	0.116524	0.0500337	2.32892	0.0198634	0.0518478	No Significance
UBE2M	4093.25	3798.77	3950.98	0.107822	0.0462976	2.32889	0.019865	0.0518486	No Significance
AC004672.2	0.286691	0.489525	0.384686	-0.625809	0.268741	-2.32867	0.0198767	0.0518758	No Significance
SLC25A5P5	8.546	10.9847	9.72419	-0.249037	0.106946	-2.32864	0.0198783	0.0518766	No Significance
LGALS1	9294.87	10789.1	10016.8	-0.215049	0.0923527	-2.32856	0.0198824	0.0518842	No Significance
ZC3HAV1	3281.85	3046.13	3167.97	0.107325	0.0460935	2.32841	0.0198904	0.0519017	No Significance
PP12613	14.2845	18.5683	16.3541	-0.383298	0.164634	-2.32817	0.0199028	0.0519308	No Significance
AC012322.1	16.4171	30.4977	19.4131	-0.874227	0.375545	-2.32789	0.0199179	0.0519668	No Significance
GTF2IP4	246.624	277.966	261.766	-0.170679	0.0733243	-2.32773	0.0199262	0.0519851	No Significance
AC020633.1	3.93527	3.00614	3.48639	0.358134	0.153872	2.32748	0.0199397	0.052017	No Significance
SMAD1	310.102	376.718	342.286	-0.28006	0.120338	-2.32727	0.0199509	0.0520429	No Significance
TRIM28	18106.1	16599.5	17378.2	0.125355	0.0538662	2.32716	0.019957	0.0520556	No Significance
WNT4	49.3851	53.7676	40.635	0.289927	0.124592	2.32701	0.0199648	0.0520727	No Significance
ADAM18	0.889354	1.37461	0.676019	-0.833709	0.358281	-2.32697	0.0199667	0.0520743	No Significance
TMEM88B	2.30379	3.47095	2.86767	-0.571435	0.245588	-2.32681	0.0199755	0.0520939	No Significance
AC092620.1	2.41574	4.53976	2.91666	-0.547786	0.235442	-2.32662	0.0199854	0.0521163	No Significance
TEX55	0.262978	0.999615	0.53047	-0.899662	0.386688	-2.32658	0.0199875	0.0521186	No Significance
AC022382.1	3.32368	3.83818	3.57225	-0.235556	0.101247	-2.32655	0.0199891	0.0521195	No Significance
ADAMTS17	49.6864	65.3078	48.5815	-0.305993	0.131529	-2.32643	0.0199957	0.0521334	No Significance
MIR3135B	0.16926	0.410973	0.286038	-0.890015	0.382585	-2.32632	0.0200015	0.0521452	No Significance
RNF183	317.711	226.939	273.857	0.485055	0.208526	2.32611	0.0200125	0.0521705	No Significance
VN2R10P	0.546536	0.898515	0.716586	-0.493726	0.21227	-2.32593	0.0200223	0.0521928	No Significance
RNU6-574P	1.43175	1.97199	1.69275	-0.349999	0.150489	-2.32575	0.0200317	0.0522139	No Significance
RNF139	1625.47	1502.74	1566.17	0.112818	0.0485088	2.32572	0.0200335	0.0522154	No Significance
TRAJ4	1.49894	1.96905	1.72606	-0.391423	0.168329	-2.32534	0.0200536	0.0522623	No Significance
AC002524.1	6.97938	9.13359	8.02013	-0.210996	0.0907381	-2.32533	0.0200541	0.0522623	No Significance
NKX1-2	0.335436	1.19375	0.59734	-0.99674	0.428654	-2.32528	0.0200569	0.0522664	No Significance
FRG2B	4.67841	1.40857	1.08048	1.04734	0.450598	2.32433	0.0201079	0.0523945	No Significance
DND1P1	57.3397	64.9365	61.0099	-0.175303	0.0754215	-2.32431	0.0201086	0.0523945	No Significance
TLR12P	0.189673	0.625068	0.400024	-0.794267	0.341756	-2.32407	0.0201216	0.0524249	No Significance
RNF216	2650.67	2832.92	2738.72	-0.095778	0.0412119	-2.32404	0.0201234	0.0524265	No Significance
NPM1P26	8.93459	8.33583	8.64531	0.17369	0.0747408	2.3239	0.020131	0.0524428	No Significance
AC016405.1	5.24784	6.10289	5.66094	-0.256392	0.110336	-2.32375	0.0201389	0.0524574	No Significance
NSA2	6629.41	6086.2	6366.97	0.123355	0.0530847	2.32375	0.0201391	0.0524574	No Significance
AC069234.1	0.498485	0.871985	0.678933	-0.48642	0.209347	-2.32351	0.0201518	0.0524871	No Significance
PRKXP1	46.3066	37.5877	42.0942	0.291745	0.125581	2.32316	0.0201708	0.0525331	No Significance
ADAM30	0.103765	1.36998	0.447217	-1.23535	0.531771	-2.32309	0.0201744	0.0525391	No Significance
AC010947.1	26.6737	18.6194	22.7825	0.512877	0.220792	2.3229	0.0201846	0.0525592	No Significance
TRAV7	0.196645	0.443536	0.315925	-0.736248	0.316953	-2.3229	0.0201846	0.0525592	No Significance
AC007823.1	15.071	13.1385	14.1374	0.183074	0.0788172	2.32276	0.0201919	0.0525737	No Significance
HERC2P8	0.272984	0.625505	0.443296	-0.704942	0.303499	-2.32271	0.0201945	0.0525737	No Significance
IGKV2OR2-1	0.634882	1.09325	0.856331	-0.634152	0.273023	-2.3227	0.0201952	0.0525737	No Significance
TENT4B	942.015	867.315	905.926	0.11828	0.0509234	2.3227	0.0201953	0.0525737	No Significance
GSTM3	226.388	271.403	248.136	-0.261327	0.112516	-2.32257	0.0202025	0.0525891	No Significance
RPL21P23	0.552478	0.977004	0.757577	-0.64241	0.276611	-2.32243	0.0202098	0.0526046	No Significance
RN7SL277P	0.360259	0.551651	0.452726	-0.57138	0.246031	-2.32239	0.0202118	0.0526067	No Significance
TIGIT	2447.56	2883.61	2658.23	-0.236565	0.101869	-2.32224	0.0202199	0.0526243	No Significance
SLITRK6	18.5978	10.2288	5.58559	0.773025	0.332893	2.32214	0.0202253	0.0526276	No Significance
AC012317.2	0.535608	1.05457	0.695674	-1.27673	0.54981	-2.32214	0.0202256	0.0526276	No Significance
ADAM20	3.68707	4.33151	3.99842	-0.243472	0.104849	-2.32211	0.0202269	0.0526276	No Significance
FGL2	5008.7	4211.75	4623.67	0.249937	0.107634	2.32211	0.020227	0.0526276	No Significance
AC004264.2	1.46456	1.93927	1.69391	-0.327967	0.141237	-2.3221	0.0202276	0.0526276	No Significance
AL391832.1	24.6441	17.2004	21.0479	0.513656	0.221212	2.32201	0.0202324	0.0526367	No Significance
AP000892.3	2.04203	1.45978	1.76073	0.455682	0.196247	2.32198	0.0202339	0.0526374	No Significance
FOXP4	1943.32	2165.55	2050.68	-0.155893	0.0671398	-2.32192	0.0202374	0.052643	No Significance
MORF4L2-AS1	46.4496	40.7112	43.6772	0.190028	0.081849	2.32169	0.0202494	0.052671	No Significance
CALML5	37.1898	25.1406	6.27499	-0.991354	0.427014	-2.32159	0.0202548	0.0526818	No Significance
RAD23BP1	4.95004	6.30327	5.60382	-0.273571	0.117843	-2.32148	0.0202607	0.0526938	No Significance
GRP	6.08087	2.14945	2.10124	0.658185	0.283556	2.32118	0.0202769	0.0527327	No Significance
AC139099.1	1.31402	1.74804	1.52371	-0.400576	0.172587	-2.321	0.0202868	0.0527551	No Significance
NUTF2	5974.05	5472.16	5731.57	0.126632	0.0545652	2.32075	0.0203003	0.0527866	No Significance
AC072022.1	3.9369	5.08298	4.4906	-0.325358	0.140231	-2.32015	0.0203328	0.0528679	No Significance
GCSAM	2543.79	3048.62	2787.69	-0.261097	0.112545	-2.31994	0.0203442	0.0528941	No Significance
MIR342	5.4959	6.79855	6.12524	-0.312696	0.134788	-2.31991	0.0203457	0.0528948	No Significance
AC011912.1	13.2834	11.3108	12.3304	0.226729	0.0977369	2.31979	0.0203521	0.052908	No Significance
TMEM230	5231.39	4896.77	5069.73	0.0954626	0.0411533	2.31968	0.0203581	0.0529181	No Significance
AC109460.2	87.7431	72.8814	80.563	0.263114	0.113428	2.31965	0.0203597	0.0529181	No Significance
LINC00158	151.835	123.116	137.96	0.301788	0.130101	2.31965	0.0203599	0.0529181	No Significance
RPL7L1P11	0.301935	0.644426	0.467401	-0.660248	0.284684	-2.31923	0.0203824	0.0529733	No Significance
ARHGAP33	776.962	1198.61	823.337	-0.168052	0.0724623	-2.31916	0.0203864	0.0529804	No Significance
LOH12CR2	29.1413	26.1564	27.6992	0.152096	0.0655837	2.31912	0.0203887	0.0529831	No Significance
AL603882.1	11.1749	13.8347	12.4599	-0.233064	0.100501	-2.31903	0.0203936	0.0529924	No Significance
CAB39P1	2.43788	2.03742	2.24441	0.283348	0.122199	2.31875	0.0204087	0.0530282	No Significance
SYCE1	3.21727	6.88536	3.64974	-0.353999	0.152676	-2.31864	0.0204148	0.0530407	No Significance
HSPE1P7	7.0171	5.85513	6.45572	0.280133	0.120819	2.31861	0.0204161	0.0530407	No Significance
JOSD1	2725.02	2863.89	2792.11	-0.071474	0.0308304	-2.3183	0.0204332	0.0530818	No Significance
AC135626.1	0.164465	0.449031	0.301947	-0.807934	0.348526	-2.31815	0.0204413	0.0530988	No Significance
EEF1A1P2	4.64481	3.9019	4.28589	0.347948	0.150099	2.31813	0.0204423	0.0530988	No Significance
RPS27P23	1.28794	1.87714	1.5726	-0.375399	0.161951	-2.31798	0.0204506	0.053117	No Significance
BMS1P8	4.05543	6.66968	4.08127	-0.420557	0.181436	-2.31794	0.0204528	0.0531194	No Significance
AL034418.1	2.77298	4.44145	3.18334	-0.387729	0.167287	-2.31775	0.0204629	0.053142	No Significance
ABCG2	80.9173	96.12	88.2621	-0.247693	0.106886	-2.31737	0.0204835	0.0531924	No Significance
NT5E	372.525	433.588	402.026	-0.218172	0.0941508	-2.31726	0.0204893	0.053204	No Significance
LRRC37B	237.063	256.605	246.504	-0.116021	0.05007	-2.31717	0.0204945	0.0532141	No Significance
COX10-AS1	388.891	355.813	372.91	0.127469	0.0550149	2.31698	0.0205048	0.0532375	No Significance
AC009318.2	22.5684	24.3783	23.4428	-0.130813	0.0564596	-2.31693	0.0205077	0.0532418	No Significance
AKAP17BP	0.642097	0.708172	0.604202	-0.51587	0.222666	-2.31679	0.0205151	0.0532575	No Significance
VPS37C	830.169	897.653	862.773	-0.112208	0.0484356	-2.31665	0.0205226	0.0532737	No Significance
AC139887.3	0.289999	0.43344	0.359299	-0.606738	0.261923	-2.31648	0.020532	0.0532938	No Significance
PPM1H	235.6	273.519	253.92	-0.213522	0.092176	-2.31646	0.020533	0.0532938	No Significance
TESK1	1405.68	1533.63	1467.49	-0.125297	0.0540928	-2.31634	0.0205397	0.0533079	No Significance
INSYN2A	4.28305	5.69839	4.96684	-0.337579	0.145752	-2.31613	0.0205513	0.0533346	No Significance
LRRC2	33.3451	57.3545	37.5259	-0.329048	0.142085	-2.31585	0.0205663	0.0533703	No Significance
TMEM37	526.597	461.655	495.222	0.189668	0.0819027	2.31577	0.0205708	0.0533785	No Significance
LSP1P4	42.7326	50.7599	46.6108	-0.242043	0.104524	-2.31566	0.0205768	0.0533868	No Significance
FLNC	340.088	721.434	218.178	-0.380621	0.164368	-2.31566	0.0205769	0.0533868	No Significance
KANSL3	2295.93	2429.95	2360.68	-0.0820094	0.0354154	-2.31564	0.0205779	0.0533868	No Significance
AC027544.3	0.598628	1.15692	0.868356	-0.796145	0.343834	-2.3155	0.0205859	0.053404	No Significance
MIR648	0.434887	0.67468	0.550737	-0.719868	0.310938	-2.31515	0.0206047	0.0534495	No Significance
CCNYL7	1.97022	2.6551	2.3011	-0.38281	0.165352	-2.31511	0.0206067	0.0534495	No Significance
GAK	4338.46	4671.18	4499.21	-0.106651	0.0460673	-2.3151	0.0206073	0.0534495	No Significance
ERRFI1	525.483	621.714	571.975	-0.242598	0.10479	-2.31508	0.0206088	0.0534501	No Significance
NAALADL2-AS2	156.533	102.503	130.43	0.611098	0.263969	2.31504	0.0206109	0.0534511	No Significance
NUF2	1810.04	1609.75	1713.28	0.169286	0.0731251	2.31502	0.0206118	0.0534511	No Significance
AC084398.1	0.865407	0.53427	0.705426	0.745868	0.322202	2.31491	0.0206178	0.0534624	No Significance
LINC00251	12.9821	5.53639	6.14602	0.693767	0.299697	2.31489	0.0206188	0.0534624	No Significance
RNF187	4637.42	4982.79	4804.28	-0.103477	0.0447014	-2.31484	0.0206214	0.0534659	No Significance
AL162464.2	0.898842	0.147203	0.448649	1.39203	0.601358	2.31481	0.0206235	0.053468	No Significance
AC016745.2	0.361049	0.660112	0.505534	-0.605576	0.261624	-2.31468	0.0206302	0.053482	No Significance
CNN1	188.458	239.439	213.088	-0.345715	0.149375	-2.3144	0.0206456	0.0535183	No Significance
STYK1	38.9413	44.2229	39.5306	-0.327191	0.14138	-2.31426	0.0206532	0.0535348	No Significance
SNORD70B	0.656707	0.397744	0.531595	0.505193	0.218304	2.31418	0.020658	0.0535437	No Significance
TUBB2A	404.852	489.348	445.674	-0.272765	0.117876	-2.314	0.0206677	0.0535647	No Significance
SNRPB	14859.9	13451.4	14179.4	0.143733	0.0621151	2.31398	0.0206687	0.0535647	No Significance
FARP2	1498.24	1374.14	1438.28	0.124924	0.0539878	2.31393	0.0206713	0.0535681	No Significance
MT1HL1	2.61893	1.77683	2.21209	0.651569	0.281616	2.31368	0.0206854	0.0536012	No Significance
MFAP1P1	3.31104	4.24983	3.76459	-0.338227	0.14619	-2.31362	0.0206888	0.0536068	No Significance
RPL36AP26	7.76719	9.90031	8.79776	-0.283398	0.122497	-2.31351	0.0206948	0.0536189	No Significance
RNU6-1091P	1.95962	1.47109	1.7236	0.343367	0.148432	2.3133	0.020706	0.0536446	No Significance
HTR5BP	3.45759	4.23695	3.83412	-0.280058	0.12108	-2.31299	0.0207233	0.0536858	No Significance
PI4KA	3303.07	3588.42	3440.93	-0.119315	0.0515877	-2.31286	0.0207303	0.0537008	No Significance
CRACD	135.92	169.183	151.99	-0.314061	0.135793	-2.31279	0.0207344	0.0537079	No Significance
RPL32P26	1.3509	1.43415	1.2406	-0.448739	0.194038	-2.31263	0.0207428	0.0537262	No Significance
LSP1P1	0.33865	0.783286	0.553465	-0.600632	0.259738	-2.31245	0.0207527	0.0537485	No Significance
FTH1P22	49.5147	60.2895	54.7203	-0.285994	0.123683	-2.31232	0.02076	0.0537641	No Significance
AC020922.4	0.924977	1.45831	1.18264	-0.437854	0.189362	-2.31226	0.0207633	0.0537693	No Significance
MIR635	15.6627	17.5753	16.5868	-0.179917	0.0778108	-2.31223	0.0207648	0.0537697	No Significance
RMND5B	1801.37	1909.92	1853.82	-0.0842338	0.036431	-2.31215	0.0207696	0.0537788	No Significance
SSRP1	10491.5	9732.94	10125	0.108284	0.0468357	2.312	0.0207775	0.0537957	No Significance
CARS1	3428.28	3179.02	3307.86	0.108862	0.0470879	2.31188	0.0207841	0.0538084	No Significance
GLP2R	9.22384	12.2298	8.28204	-0.4307	0.1863	-2.31186	0.0207852	0.0538084	No Significance
AC010401.1	2.44444	3.04501	2.73459	-0.248174	0.107349	-2.31184	0.0207863	0.0538084	No Significance
CPVL	2870.11	2411.91	2648.74	0.250837	0.108514	2.31157	0.0208015	0.0538443	No Significance
ZNF675	546.952	498.302	523.448	0.13396	0.0579587	2.31131	0.0208159	0.0538781	No Significance
CD209	917.81	310.411	294.892	0.433883	0.187759	2.31085	0.0208411	0.0539392	No Significance
AL121917.2	7.68597	9.40801	8.51793	-0.277899	0.120259	-2.31083	0.0208421	0.0539392	No Significance
RN7SL329P	0.467183	0.707686	0.583377	-0.622953	0.269612	-2.31056	0.0208574	0.0539754	No Significance
GAPDHP73	2.63836	3.65057	3.12739	-0.343168	0.148528	-2.31047	0.0208623	0.0539846	No Significance
FAM242A	0.139382	0.381126	0.256175	-0.950577	0.411431	-2.31042	0.0208651	0.0539886	No Significance
CFAP73	60.3652	73.1414	66.5377	-0.276709	0.119776	-2.31023	0.0208755	0.0540119	No Significance
AL121944.1	0.751852	0.517199	0.638485	0.507235	0.219568	2.31015	0.0208797	0.0540173	No Significance
RTP4	532.77	469.466	502.187	0.181681	0.0786451	2.31014	0.0208802	0.0540173	No Significance
CNOT8	3880.58	3609.18	3749.46	0.104524	0.0452467	2.31009	0.0208833	0.0540221	No Significance
AC008395.1	0.56909	0.99579	0.77524	-0.584434	0.253008	-2.30995	0.0208911	0.0540388	No Significance
GPR35	109.854	125.495	117.411	-0.19187	0.0830705	-2.30972	0.0209036	0.0540652	No Significance
AC044860.1	3.62633	2.95458	3.30179	0.323305	0.139976	2.30971	0.0209039	0.0540652	No Significance
AC013549.1	0.230825	0.575932	0.397555	-0.801939	0.347275	-2.30923	0.0209307	0.0541311	No Significance
AP001528.2	18.0672	21.1448	19.5541	-0.235899	0.102158	-2.30915	0.0209355	0.05414	No Significance
NAIF1	644.852	613.718	629.81	0.0720141	0.031187	2.3091	0.0209378	0.0541412	No Significance
AC080079.1	0.831405	1.30451	1.05997	-0.465968	0.2018	-2.30906	0.0209401	0.0541412	No Significance
CFAP20DC-AS1	0.364024	0.612669	0.484151	-0.868688	0.37621	-2.30905	0.0209406	0.0541412	No Significance
RPS29P10	0.559813	1.11564	0.828347	-0.659403	0.285574	-2.30904	0.0209412	0.0541412	No Significance
AL645730.1	0.159876	0.874087	0.50493	-1.35434	0.586582	-2.30887	0.020951	0.0541559	No Significance
AL157834.3	0.705608	0.459827	0.586865	0.506314	0.219291	2.30887	0.020951	0.0541559	No Significance
CCNI2	184.036	180.984	167.966	0.288339	0.124884	2.30886	0.0209515	0.0541559	No Significance
AC069236.1	3.09985	4.20546	3.634	-0.292583	0.126723	-2.30884	0.0209525	0.0541559	No Significance
AC068305.2	0.453635	0.63452	0.541025	-0.648281	0.280785	-2.30882	0.0209535	0.0541559	No Significance
ANAPC5	8470.26	7999.99	8243.06	0.0824107	0.0357069	2.30798	0.0210005	0.0542738	No Significance
TBC1D8	660.385	557.674	610.763	0.24351	0.105509	2.30795	0.0210019	0.054274	No Significance
WBP2	4598.9	4908.26	4748.36	-0.0938192	0.0406525	-2.30784	0.0210083	0.0542867	No Significance
ETFB	2605.64	2875.85	2736.18	-0.142257	0.0616414	-2.30781	0.0210094	0.0542867	No Significance
AC092335.1	0.100413	1.26335	0.432883	-1.29328	0.560397	-2.30779	0.0210108	0.0542867	No Significance
ITGA1	802.417	918.642	858.568	-0.194624	0.084343	-2.30753	0.0210253	0.054321	No Significance
SYNGR4	5.10422	6.22837	4.32495	-0.274285	0.11888	-2.30725	0.0210411	0.0543583	No Significance
NUTM2B	11.8988	14.1165	12.9702	-0.253253	0.109781	-2.3069	0.0210604	0.0544048	No Significance
AC093627.6	4.65834	6.085	5.3476	-0.4062	0.17612	-2.30639	0.021089	0.0544751	No Significance
PRELID1P4	3.48526	4.2582	3.85869	-0.228638	0.0991345	-2.30634	0.0210917	0.0544787	No Significance
AC026167.1	1.89546	3.75492	2.64056	-1.23435	0.535226	-2.30623	0.021098	0.0544916	No Significance
AL445183.2	0.670073	1.04507	0.851243	-0.529582	0.229668	-2.30585	0.0211189	0.0545415	No Significance
ASIC4-AS1	0.230013	0.465385	0.343727	-0.73502	0.318765	-2.30583	0.02112	0.0545415	No Significance
PPIAP46	11.5959	8.68505	7.77565	-0.266682	0.115669	-2.30557	0.0211348	0.0545764	No Significance
TRBV5-6	50.3061	62.3879	56.1432	-0.313931	0.136184	-2.3052	0.0211553	0.0546259	No Significance
MTND5P6	0.120145	0.786864	0.442254	-1.23518	0.535854	-2.30508	0.0211622	0.0546402	No Significance
AC090617.1	0.825819	1.34474	1.07652	-0.434068	0.18833	-2.30482	0.0211765	0.0546736	No Significance
SLC45A3	297.484	344.908	320.396	-0.212846	0.0923493	-2.3048	0.021178	0.054674	No Significance
AC078880.3	4.64521	7.26099	5.43974	-0.420465	0.182438	-2.3047	0.0211835	0.0546839	No Significance
AL139289.1	43.3245	37.0129	40.2752	0.225187	0.0977087	2.30468	0.0211845	0.0546839	No Significance
B4GALT2	1110.23	1008.73	1061.19	0.137858	0.0598188	2.3046	0.0211892	0.0546927	No Significance
GLB1L3	48.5942	59.9527	54.0818	-0.309632	0.134358	-2.30453	0.0211929	0.0546988	No Significance
ZDHHC20	3496.83	3219.85	3363.02	0.118846	0.0515725	2.30444	0.0211981	0.0547088	No Significance
INKA2	424.98	379.799	403.152	0.163177	0.0708117	2.30438	0.0212014	0.0547139	No Significance
FBXO4	802.63	732.792	768.889	0.131312	0.0569891	2.30415	0.021214	0.0547429	No Significance
CCNJP2	0.12345	0.658975	0.382176	-0.989487	0.429443	-2.30412	0.0212161	0.054745	No Significance
IGHV3OR16-6	1.44488	3.8376	1.99068	-0.786214	0.341256	-2.30388	0.0212293	0.0547756	No Significance
AL357153.2	0.317932	0.609553	0.458822	-0.616898	0.267777	-2.30378	0.0212352	0.0547872	No Significance
GATAD2B	1935.06	2097.56	2013.57	-0.11608	0.0503885	-2.30371	0.0212391	0.0547911	No Significance
FAM20B	1848.14	1976.76	1910.28	-0.0964651	0.0418739	-2.3037	0.0212394	0.0547911	No Significance
AC099568.1	3.24473	4.08636	3.65134	-0.351058	0.152391	-2.30366	0.0212417	0.0547937	No Significance
AL354760.1	4.91455	5.85004	5.36651	-0.273011	0.118522	-2.30347	0.0212523	0.0548176	No Significance
WDR97	122.54	143.215	132.529	-0.224212	0.0973407	-2.30338	0.0212577	0.0548281	No Significance
AL139039.2	2.36784	3.30969	2.82287	-0.324875	0.141046	-2.30333	0.0212605	0.0548319	No Significance
MYD88	5233.37	4839.28	5042.97	0.112824	0.0489864	2.30317	0.021269	0.0548504	No Significance
MIS18A	1097.13	1007.67	1053.91	0.12271	0.0532852	2.30289	0.021285	0.0548881	No Significance
AL137100.1	1.78871	2.52315	2.14354	-0.37075	0.161	-2.3028	0.0212902	0.0548976	No Significance
DSTYK	536.68	576.902	556.112	-0.104263	0.0452771	-2.30278	0.0212913	0.0548976	No Significance
AC004884.1	9.26173	11.1538	10.1758	-0.235011	0.102063	-2.30262	0.0213001	0.0549168	No Significance
YBX1P8	0.739761	0.940035	0.836518	-0.479959	0.208442	-2.3026	0.0213015	0.054917	No Significance
FP565260.6	200.718	221.994	210.997	-0.146479	0.0636183	-2.30246	0.0213091	0.054933	No Significance
AC005920.2	0.232598	0.456309	0.340679	-0.634362	0.275527	-2.30236	0.0213152	0.0549452	No Significance
AL449106.1	48.2011	58.3645	53.1113	-0.274218	0.119105	-2.30231	0.0213175	0.0549478	No Significance
BX322639.1	27.6259	36.0061	31.6746	-0.380454	0.165252	-2.30227	0.0213202	0.0549513	No Significance
SLC24A1	265.143	288.154	276.26	-0.120203	0.0522123	-2.30219	0.0213245	0.0549566	No Significance
HYAL1	92.5347	81.0471	86.9848	0.19438	0.0844328	2.30218	0.0213249	0.0549566	No Significance
CNPY3	6163.51	5709.79	5944.3	0.11024	0.0478886	2.30201	0.0213348	0.0549786	No Significance
AC104809.2	118.2	158.152	137.502	-0.419656	0.182315	-2.30182	0.0213452	0.055002	No Significance
AC009533.1	606.236	527.341	568.12	0.200587	0.0871443	2.30178	0.0213479	0.0550053	No Significance
AL845552.2	0.543282	0.908784	0.719866	-0.538036	0.233776	-2.3015	0.0213632	0.0550414	No Significance
FXYD7	41.2885	46.8876	41.6538	-0.354098	0.153902	-2.3008	0.0214027	0.0551375	No Significance
AC126177.3	1.66317	2.31774	1.97941	-0.437927	0.190337	-2.3008	0.0214032	0.0551375	No Significance
NPW	28.572	35.8112	32.0694	-0.315385	0.137083	-2.30068	0.0214097	0.0551508	No Significance
PER2	722.423	779.128	749.818	-0.108446	0.0471372	-2.30065	0.0214116	0.0551522	No Significance
POU5F1P6	10.4144	12.7228	11.5296	-0.258247	0.112253	-2.30058	0.0214152	0.0551582	No Significance
AL512844.1	7.28642	9.43704	8.32544	-0.269403	0.117112	-2.3004	0.0214255	0.0551811	No Significance
GNRHR2P1	2.02973	2.83852	2.42047	-0.372299	0.161852	-2.30024	0.0214348	0.0552017	No Significance
MANSC1	159.993	154.914	145.34	-0.183808	0.0799105	-2.30017	0.0214386	0.0552069	No Significance
AL596087.3	1.27498	0.84212	1.06586	0.451465	0.196278	2.30013	0.0214407	0.0552069	No Significance
PPP4R1-AS1	2.14526	2.66772	2.39768	-0.303261	0.131845	-2.30013	0.0214409	0.0552069	No Significance
AL034550.1	3.46639	4.33664	3.88683	-0.323615	0.140705	-2.29995	0.021451	0.0552295	No Significance
FBXO25	953.77	1028.59	989.915	-0.108445	0.0471545	-2.29978	0.0214607	0.0552489	No Significance
OXNAD1	793.327	737.341	766.278	0.104871	0.0456008	2.29977	0.0214612	0.0552489	No Significance
FZD3	334.705	286.44	311.387	0.223544	0.0972054	2.29971	0.0214645	0.0552538	No Significance
AC116447.1	3.98734	4.91359	4.43483	-0.241133	0.104869	-2.29936	0.0214842	0.0553012	No Significance
AL133387.2	0.262226	0.705596	0.47643	-0.812892	0.353535	-2.29933	0.0214863	0.0553031	No Significance
USP49	564.688	627.011	594.798	-0.150243	0.0653464	-2.29918	0.0214945	0.0553207	No Significance
IFNK	0.327159	0.914599	0.51476	-0.728112	0.316692	-2.29912	0.0214984	0.0553243	No Significance
S100A12	38.6977	33.0039	33.8057	0.430867	0.187406	2.29911	0.0214986	0.0553243	No Significance
EFNA2	4.32426	2.60455	2.11168	-0.583145	0.253663	-2.2989	0.0215107	0.0553496	No Significance
AL161781.1	4.32393	5.46842	4.87686	-0.274198	0.119274	-2.29889	0.0215111	0.0553496	No Significance
AP002358.2	13.0717	15.7419	9.60498	-0.358919	0.15614	-2.29869	0.0215224	0.055375	No Significance
AC015712.1	7.52975	9.32183	8.39555	-0.296256	0.128885	-2.29861	0.0215273	0.0553843	No Significance
MEG3	385.851	481.587	432.104	-0.319221	0.138887	-2.29842	0.0215379	0.0554081	No Significance
LONRF2P4	0.279935	0.583033	0.42637	-0.683231	0.297276	-2.29831	0.0215444	0.0554214	No Significance
LEFTY2	11.1685	10.432	5.28939	-0.541836	0.235758	-2.29828	0.0215461	0.0554221	No Significance
SAMD9L	3034	2619.53	2833.76	0.211715	0.0921246	2.29814	0.0215539	0.0554388	No Significance
AC073592.6	0.221902	0.374081	0.295423	-0.646049	0.281134	-2.29801	0.0215613	0.0554542	No Significance
AL035420.1	0.222803	0.528022	0.370262	-0.748935	0.325926	-2.29787	0.0215693	0.0554685	No Significance
SLC22A18AS	42.1068	36.8676	39.5756	0.197007	0.0857347	2.29786	0.0215695	0.0554685	No Significance
AC098679.3	0.738414	1.08368	0.90522	-0.456756	0.198783	-2.29776	0.0215756	0.0554806	No Significance
AC010998.2	9.58893	7.4868	8.57334	0.345258	0.150271	2.29757	0.0215865	0.0555054	No Significance
APOOL	689.682	635.427	663.47	0.118368	0.0515237	2.29735	0.021599	0.0555338	No Significance
AC006148.1	0.543358	0.699037	0.491088	-0.980435	0.426781	-2.29728	0.0216028	0.0555401	No Significance
AC003005.2	2.56544	2.0468	2.31487	0.318517	0.138652	2.29724	0.0216051	0.0555426	No Significance
KCTD13	715.196	768.859	741.122	-0.104215	0.0453672	-2.29714	0.0216107	0.0555536	No Significance
IGHV7-34-1	11.4054	4.58746	5.85168	0.84341	0.367162	2.29711	0.0216127	0.0555553	No Significance
ERCC2	1766.47	1626.17	1698.69	0.119335	0.0519526	2.29701	0.0216184	0.0555665	No Significance
SAA2	328.246	52.9123	41.7134	0.435826	0.189778	2.2965	0.0216475	0.0556377	No Significance
AC092653.1	2.95696	3.67274	3.30277	-0.288131	0.125486	-2.29612	0.0216688	0.0556889	No Significance
MSH6	4779.74	5259.55	5011.55	-0.137924	0.0600773	-2.29577	0.0216889	0.0557371	No Significance
CRIP1P2	3.58578	4.63103	4.09077	-0.311328	0.135616	-2.29566	0.0216955	0.0557506	No Significance
OSBPL2	1442.74	1509.43	1474.96	-0.0648817	0.0282644	-2.29553	0.021703	0.0557663	No Significance
AL158151.2	0.368223	0.682227	0.519926	-0.551584	0.24029	-2.29549	0.0217051	0.0557682	No Significance
NPEPL1	635.683	714.761	673.887	-0.169412	0.073805	-2.29539	0.0217106	0.0557788	No Significance
AC005391.1	2.45734	3.5375	2.97919	-0.423658	0.184571	-2.29536	0.0217124	0.05578	No Significance
LINC02029	0.62199	0.834756	0.724783	-0.522755	0.227753	-2.29527	0.0217179	0.0557907	No Significance
IGHV3-60	0.948528	1.20174	0.931298	-0.74369	0.324026	-2.29516	0.0217242	0.0558025	No Significance
RNU6-450P	0.351881	0.591478	0.467636	-0.699635	0.304834	-2.29514	0.0217252	0.0558025	No Significance
RPL36AP13	25.0739	30.5925	27.7401	-0.266384	0.116066	-2.29511	0.0217271	0.0558038	No Significance
CEP126	115.995	135.719	125.524	-0.225143	0.0981095	-2.29481	0.0217438	0.0558433	No Significance
SIGLEC29P	0.53152	1.16855	0.839287	-0.845592	0.368495	-2.29472	0.0217494	0.0558541	No Significance
RPL41P1	1127.65	950.168	1041.9	0.247217	0.107746	2.29444	0.0217651	0.0558908	No Significance
C2CD4D-AS1	69.3053	81.3072	75.1038	-0.230106	0.100301	-2.29415	0.0217818	0.0559304	No Significance
AC012615.1	258.74	236.215	247.858	0.130376	0.0568307	2.29411	0.0217843	0.0559332	No Significance
ZNF335	1877.49	2020.11	1946.39	-0.105533	0.0460038	-2.29401	0.0217902	0.0559448	No Significance
RBMS2	491.512	544.187	516.961	-0.146678	0.0639408	-2.29397	0.021792	0.0559451	No Significance
AL023806.3	5.94073	6.92044	6.41405	-0.233803	0.101921	-2.29396	0.021793	0.0559451	No Significance
TCF3	9723.42	10766.9	10227.5	-0.147028	0.0640952	-2.29391	0.0217959	0.0559491	No Significance
AL157756.1	16.7605	19.1984	17.9383	-0.200002	0.0871929	-2.29378	0.0218029	0.0559636	No Significance
MYO5A	2714.55	2499.28	2610.55	0.118948	0.0518607	2.2936	0.0218136	0.0559875	No Significance
ELP5	2544.95	2355.09	2453.22	0.111965	0.0488177	2.29354	0.021817	0.0559927	No Significance
SCFD1	2269.87	2157.74	2215.7	0.0729948	0.0318281	2.29341	0.0218246	0.0560079	No Significance
GLE1	2803.95	2674.24	2741.28	0.0682195	0.0297462	2.29339	0.0218257	0.0560079	No Significance
AC138649.4	0.267142	0.576016	0.416367	-0.762253	0.332386	-2.29327	0.0218322	0.0560212	No Significance
NDRG1	4539.56	5214.15	4865.47	-0.199861	0.0871588	-2.29307	0.0218442	0.0560484	No Significance
NDUFA12	2911	2676.53	2797.72	0.121238	0.0528736	2.29299	0.0218488	0.0560558	No Significance
MARK1	274.325	337.609	304.899	-0.297835	0.129891	-2.29297	0.0218498	0.0560558	No Significance
DIP2B	1608.21	1485.9	1549.12	0.113561	0.0495345	2.29257	0.0218727	0.0561112	No Significance
AC073842.1	1.54364	2.16383	1.84327	-0.3752	0.163662	-2.29253	0.0218748	0.0561131	No Significance
OR7E13P	0.226485	0.448962	0.333969	-0.744985	0.325	-2.29227	0.0218903	0.0561493	No Significance
SNORD116-19	0.877418	0.53325	0.711141	0.563543	0.245851	2.29222	0.0218931	0.056153	No Significance
RMI2	2029.09	2287	2153.7	-0.172636	0.0753188	-2.29208	0.0219013	0.0561703	No Significance
AC022092.1	13.5671	10.8489	12.2538	0.341266	0.148895	2.29199	0.0219061	0.0561793	No Significance
LINC00528	504.415	446.664	476.514	0.175249	0.0764721	2.29167	0.0219247	0.0562233	No Significance
ARL5A	3181.01	2918.4	3054.14	0.124274	0.0542296	2.29163	0.0219272	0.0562262	No Significance
TRMT10A	431.664	393.205	413.083	0.13452	0.0587045	2.29148	0.0219355	0.0562429	No Significance
AC005383.1	0.842699	1.4115	1.1175	-0.521748	0.227691	-2.29147	0.0219364	0.0562429	No Significance
C4orf48	502.426	567.857	534.037	-0.176007	0.0768134	-2.29136	0.0219426	0.0562551	No Significance
GUSBP1	278.753	258.561	268.998	0.107293	0.0468308	2.29107	0.0219591	0.056294	No Significance
PPP2CA	9156.93	8606.02	8890.77	0.0895708	0.0390972	2.29097	0.0219649	0.0563054	No Significance
DFFBP1	8.39341	6.93552	7.68906	0.241393	0.10537	2.2909	0.0219695	0.0563136	No Significance
RAX2	0.221341	0.477332	0.345017	-0.652168	0.284692	-2.29079	0.0219758	0.0563263	No Significance
SNX19P1	0.401846	0.933004	0.658462	-0.72387	0.315998	-2.29074	0.0219786	0.0563298	No Significance
GPBP1	5014.58	4808.03	4914.79	0.060583	0.0264475	2.29069	0.0219815	0.0563339	No Significance
MTND1P9	0.364595	0.499492	0.429767	-0.54058	0.23604	-2.29021	0.0220093	0.0563989	No Significance
WDR55	1922.68	1828.99	1877.41	0.071778	0.0313413	2.2902	0.0220096	0.0563989	No Significance
COX10	765.179	719.16	742.946	0.0904819	0.0395102	2.29009	0.0220162	0.0564121	No Significance
AL356309.3	2.01681	2.58232	2.29003	-0.340026	0.148496	-2.28979	0.0220333	0.0564525	No Significance
BRWD1P1	0.153255	0.654686	0.395509	-0.909783	0.397364	-2.28954	0.0220478	0.056483	No Significance
AC007272.1	4.60813	5.71299	5.14192	-0.297453	0.129918	-2.28954	0.0220479	0.056483	No Significance
AL807757.1	0.425196	0.634964	0.52654	-0.568512	0.248347	-2.28918	0.0220688	0.056531	No Significance
ARHGEF38	15.0765	11.671	12.7335	0.222252	0.0970883	2.28917	0.0220694	0.056531	No Significance
AP000915.1	0.255591	0.476435	0.362286	-0.724694	0.316601	-2.28898	0.0220805	0.0565535	No Significance
ASCL3	0.56324	0.592011	0.4176	-0.684631	0.2991	-2.28897	0.022081	0.0565535	No Significance
AC005156.1	1.30139	1.71094	1.49925	-0.378416	0.165326	-2.28891	0.0220845	0.056559	No Significance
AC005019.2	0.285593	0.499102	0.388745	-0.749355	0.327397	-2.28883	0.0220895	0.0565682	No Significance
ADI1	4124.36	3787	3961.37	0.123178	0.0538214	2.28864	0.0221003	0.0565924	No Significance
PDCL3P6	0.802064	1.23269	1.01011	-0.437994	0.191381	-2.2886	0.0221026	0.0565949	No Significance
VPS11	2268.66	2388.02	2326.32	-0.0734688	0.0321055	-2.28835	0.0221171	0.0566283	No Significance
NSA2P5	10.4931	12.8772	11.6449	-0.260225	0.113726	-2.28818	0.0221269	0.0566498	No Significance
HMGB1P5	301.953	340.145	320.404	-0.168086	0.073465	-2.28798	0.0221389	0.0566771	No Significance
ZNF275	1892.59	1642.47	1771.75	0.204351	0.0893215	2.28781	0.0221486	0.0566984	No Significance
AC008115.1	1.00119	1.36682	1.17784	-0.375193	0.164002	-2.28773	0.0221533	0.0567064	No Significance
PDE11A	7.49461	7.90374	5.62371	-0.403723	0.176475	-2.28771	0.0221545	0.0567064	No Significance
TCP1P3	9.93736	12.2913	11.0746	-0.254349	0.111183	-2.28765	0.0221579	0.0567103	No Significance
AC068446.1	0.92597	1.24877	1.08192	-0.417676	0.18258	-2.28764	0.0221588	0.0567103	No Significance
AC064834.1	1.27057	0.799284	1.04288	0.725387	0.317119	2.28743	0.0221707	0.0567373	No Significance
PTER	737.159	676.404	707.807	0.123946	0.0541868	2.28738	0.0221737	0.0567414	No Significance
MYO5B	312.146	389.849	349.686	-0.320534	0.140133	-2.28735	0.0221756	0.0567419	No Significance
AL359232.1	21.0931	26.4587	23.6854	-0.331454	0.144909	-2.28733	0.0221767	0.0567419	No Significance
LINC02733	0.353847	0.932971	0.633637	-0.636738	0.278412	-2.28704	0.0221937	0.056782	No Significance
COPS4	2121.38	1949.02	2038.11	0.122367	0.0535068	2.28694	0.0221993	0.0567927	No Significance
AC009093.2	38.9352	43.8519	41.3106	-0.175616	0.0767994	-2.28669	0.022214	0.0568268	No Significance
MT-TF	3.64991	4.75261	4.18265	-0.365663	0.159911	-2.28666	0.0222155	0.056827	No Significance
AC022272.1	3.59276	2.85426	3.23597	0.272328	0.119097	2.28662	0.0222182	0.0568306	No Significance
PTCH2	158.786	182.832	170.403	-0.203758	0.0891158	-2.28644	0.0222287	0.0568539	No Significance
AC119403.2	0.208479	0.500688	0.349653	-0.834642	0.365106	-2.28603	0.0222526	0.0569114	No Significance
AC073569.3	6.90158	7.77459	7.32335	-0.192706	0.0843095	-2.28569	0.0222722	0.0569579	No Significance
PRSS3P3	0.55616	0.763482	0.656323	-0.554117	0.242447	-2.28552	0.0222824	0.0569804	No Significance
NUB1	3668.69	3951.87	3805.5	-0.107285	0.0469436	-2.2854	0.0222892	0.0569942	No Significance
AC104938.1	4.26504	5.14344	4.68942	-0.251365	0.109989	-2.28537	0.0222914	0.0569964	No Significance
RSL24D1P11	6.43683	5.26265	5.86955	0.263722	0.115397	2.28534	0.0222929	0.0569967	No Significance
BX284668.5	92.6735	109.908	101	-0.245365	0.10737	-2.28523	0.0222991	0.0570083	No Significance
RNU7-10P	0.262063	0.82902	0.399834	-1.02866	0.450142	-2.2852	0.0223013	0.0570083	No Significance
LRCH4	1130.8	1245.4	1186.17	-0.138986	0.0608205	-2.28518	0.0223023	0.0570083	No Significance
IGKV2D-40	191.775	71.7108	36.9552	-0.521639	0.228272	-2.28517	0.022303	0.0570083	No Significance
C7orf77	2.79232	1.42122	1.79977	0.933034	0.408328	2.28501	0.0223121	0.0570251	No Significance
AC128709.1	0.699572	0.953452	0.72142	-0.556978	0.243753	-2.28501	0.0223124	0.0570251	No Significance
NOC2LP2	10.368	13.8062	11.4993	-0.197821	0.0865843	-2.28473	0.0223289	0.0570638	No Significance
MTR	1519.36	1648.48	1581.74	-0.117383	0.0513832	-2.28446	0.0223445	0.0570971	No Significance
ZFAND2B	1345.01	1455.61	1398.44	-0.114275	0.050023	-2.28446	0.0223447	0.0570971	No Significance
CES1P2	0.204948	0.633525	0.412005	-0.931058	0.407575	-2.28439	0.0223488	0.0571039	No Significance
ARHGAP10	279.426	316.582	297.377	-0.178773	0.0782645	-2.28421	0.0223591	0.0571267	No Significance
AC016722.1	0.695421	1.05882	0.87099	-0.45928	0.201075	-2.28412	0.0223645	0.057137	No Significance
AC118658.1	0.960634	1.32249	1.13546	-0.480092	0.210198	-2.284	0.0223715	0.0571514	No Significance
AC117503.2	9.92195	8.08416	9.03406	0.290476	0.127181	2.28397	0.0223736	0.0571531	No Significance
PLA2G15	1081.94	1181.48	1130.03	-0.126594	0.0554294	-2.28388	0.0223787	0.0571594	No Significance
SNX18P3	2.35476	4.07591	2.80945	-0.462999	0.202725	-2.28388	0.0223788	0.0571594	No Significance
AL121772.1	3.3984	4.3735	3.8695	-0.353084	0.154607	-2.28375	0.0223865	0.0571753	No Significance
MAPK6-DT	3.61178	2.91769	3.27645	0.319459	0.139893	2.2836	0.0223951	0.0571937	No Significance
VMA21	3075.52	2843.74	2963.54	0.112986	0.0494781	2.28356	0.0223972	0.0571956	No Significance
AC073592.5	0.444658	0.72122	0.578272	-0.539125	0.236095	-2.28351	0.0224006	0.0572007	No Significance
AC009716.2	0.501879	1.02656	0.660767	-0.544253	0.238344	-2.28348	0.0224023	0.0572014	No Significance
AC007378.1	0.691038	0.965633	0.823702	-0.453975	0.198812	-2.28344	0.0224043	0.0572014	No Significance
ANKRD23	61.7778	91.5952	67.4966	-0.252603	0.110625	-2.28343	0.022405	0.0572014	No Significance
AC004805.1	0.0817098	0.580837	0.322851	-0.95702	0.419132	-2.28334	0.0224105	0.0572119	No Significance
MFSD4B	220.403	203.931	212.445	0.109479	0.0479575	2.28284	0.0224395	0.0572823	No Significance
BANCR	2.71948	18.6832	3.29037	-0.536064	0.234831	-2.28277	0.0224442	0.0572881	No Significance
AC108471.2	7.19176	8.58967	7.86713	-0.259159	0.113529	-2.28276	0.0224446	0.0572881	No Significance
PEX5L	15.217	16.8848	13.9757	0.256472	0.112354	2.28273	0.0224465	0.0572895	No Significance
AC022532.1	4.73919	5.65499	5.18164	-0.245701	0.107639	-2.28263	0.0224522	0.0573003	No Significance
MLNR	1.16414	1.64112	1.39458	-0.425554	0.186439	-2.28253	0.022458	0.0573082	No Significance
CDC20	4125.19	3719.41	3929.15	0.14946	0.0654801	2.28253	0.0224581	0.0573082	No Significance
PDYN-AS1	0.608815	1.1606	0.875395	-0.554051	0.242749	-2.2824	0.0224656	0.057324	No Significance
CNGA4	8.6719	10.509	9.55947	-0.239688	0.105023	-2.28224	0.0224751	0.0573446	No Significance
LARGE1	350.373	414.829	381.513	-0.244022	0.106932	-2.28203	0.0224876	0.057373	No Significance
RBM46	0.978281	3.69042	1.31183	-0.739208	0.323966	-2.28175	0.0225043	0.0574117	No Significance
LINC02175	44.2807	35.6183	40.0957	0.309153	0.135491	2.28172	0.0225056	0.0574117	No Significance
C22orf46	749.264	819.946	783.412	-0.130373	0.0571406	-2.28161	0.0225122	0.0574251	No Significance
FAM167A-AS1	121.091	123.769	13.8223	-0.740586	0.324604	-2.28151	0.0225185	0.0574374	No Significance
FMO6P	7.01484	4.13011	3.67477	-0.363202	0.159202	-2.28139	0.0225251	0.0574498	No Significance
CHCHD2	19444.1	17475.3	18492.9	0.154014	0.0675096	2.28137	0.0225266	0.0574498	No Significance
AC083798.2	92.7865	82.1419	87.6438	0.172431	0.0755827	2.28135	0.0225275	0.0574498	No Significance
MIR4755	0.209328	0.360322	0.282277	-0.665834	0.291864	-2.28131	0.02253	0.0574525	No Significance
TMEM74	10.2586	13.4035	11.778	-0.392685	0.172143	-2.28115	0.0225396	0.0574705	No Significance
AC068620.1	15.5234	13.6527	14.6196	0.188624	0.0826882	2.28115	0.0225398	0.0574705	No Significance
DYNC2H1	114.607	129.924	122.007	-0.179723	0.0787991	-2.28077	0.0225621	0.0575237	No Significance
PADI3	1.98108	2.84366	1.85183	-0.726039	0.318356	-2.28059	0.0225729	0.0575473	No Significance
TMEM191C	30.9502	34.76	32.7908	-0.158991	0.0697155	-2.28057	0.0225742	0.0575473	No Significance
AC018712.1	0.169485	0.582722	0.36913	-0.919853	0.403375	-2.28039	0.0225845	0.0575701	No Significance
TTC22	132.981	159.432	145.76	-0.262545	0.11514	-2.28022	0.0225944	0.0575918	No Significance
AC245297.2	2.32422	3.04583	2.67285	-0.395477	0.173452	-2.28004	0.0226051	0.0576155	No Significance
RFLNB	767.45	876.11	819.946	-0.191024	0.083789	-2.27983	0.0226179	0.0576446	No Significance
C11orf96	829.543	992.799	908.416	-0.258985	0.113603	-2.27974	0.0226229	0.0576536	No Significance
PRR23A	0.0862098	1.0332	0.543727	-1.74713	0.766441	-2.27954	0.0226349	0.0576807	No Significance
AC142472.1	51.1403	56.9283	53.9366	-0.157217	0.0689926	-2.27876	0.0226815	0.0577957	No Significance
AL160313.1	2.91746	3.58447	3.23971	-0.283246	0.124301	-2.27871	0.0226842	0.0577991	No Significance
CXCL5	276.91	303.756	177.156	-0.423327	0.185796	-2.27845	0.0226997	0.0578349	No Significance
C22orf34	398.142	457.363	426.753	-0.199446	0.087538	-2.2784	0.022703	0.0578399	No Significance
MIR4672	0.330683	0.437133	0.382112	-0.583425	0.256113	-2.278	0.0227264	0.0578959	No Significance
MIR548XHG	4.09395	8.25359	2.76855	-1.03254	0.45331	-2.27779	0.0227391	0.0579246	No Significance
AC091390.3	28.0202	32.3486	30.1113	-0.203417	0.0893288	-2.27717	0.022776	0.058015	No Significance
PSTPIP1	1672.8	1894.65	1779.98	-0.179843	0.0789943	-2.27666	0.0228066	0.0580894	No Significance
FCHO2	1397.72	1234.06	1318.65	0.179216	0.0787224	2.27655	0.0228128	0.058096	No Significance
EGR4	25.3096	31.6293	28.3628	-0.313092	0.137529	-2.27655	0.0228133	0.058096	No Significance
AC017006.1	0.305503	0.478669	0.389164	-0.590354	0.25932	-2.27654	0.0228135	0.058096	No Significance
AC087222.1	5.64476	7.20923	6.40059	-0.342444	0.150428	-2.27647	0.0228181	0.0581042	No Significance
AL358394.2	0.467626	0.695778	0.577852	-0.624582	0.274371	-2.27642	0.0228211	0.0581071	No Significance
DDR1	503.132	601.086	550.456	-0.25613	0.112515	-2.2764	0.0228221	0.0581071	No Significance
TLE5	15350.9	16500.9	15906.5	-0.1042	0.0457789	-2.27615	0.0228368	0.058141	No Significance
HSPA12B	269.198	328.24	297.723	-0.284684	0.125075	-2.27611	0.0228395	0.0581441	No Significance
SH3YL1	579.802	650.385	613.902	-0.165787	0.0728423	-2.27598	0.0228473	0.0581604	No Significance
AC008770.2	7.02069	8.05868	7.52217	-0.168597	0.0740879	-2.27563	0.0228679	0.0582081	No Significance
PYCARD-AS1	9.27208	10.7745	9.99794	-0.208723	0.0917214	-2.27562	0.0228688	0.0582081	No Significance
IFIT1	712.444	784.332	591.81	0.239216	0.105123	2.27557	0.0228716	0.0582096	No Significance
PDE8A	680.185	615.011	648.698	0.144667	0.0635742	2.27556	0.0228723	0.0582096	No Significance
WDR63	42.0008	34.2042	38.234	0.292106	0.128376	2.2754	0.0228819	0.0582304	No Significance
AC254562.1	7.44529	8.83615	8.11725	-0.240659	0.105767	-2.27537	0.0228837	0.0582315	No Significance
NLRP11	367.45	531.965	446.931	-0.533396	0.234424	-2.27535	0.0228851	0.0582315	No Significance
PES1	5041.06	4695.07	4873.9	0.102598	0.0450947	2.27518	0.0228954	0.058254	No Significance
RIPOR2	7306.48	6584.86	6957.85	0.149997	0.0659293	2.27512	0.0228989	0.0582593	No Significance
FAM83F	19.4035	28.0114	13.838	-0.426688	0.187555	-2.27501	0.0229055	0.058269	No Significance
CDS2	3256.78	3042.26	3153.14	0.0982259	0.0431762	2.275	0.0229058	0.058269	No Significance
TRBV24-1	30.7947	38.8034	34.6639	-0.337502	0.148354	-2.27498	0.0229069	0.058269	No Significance
RPL22P16	11.2585	13.8558	12.5133	-0.251007	0.110345	-2.27475	0.0229207	0.0583004	No Significance
DRGX	1.05481	1.12211	0.946119	-0.573053	0.251923	-2.27471	0.0229231	0.0583029	No Significance
SNAPC4	1594.66	1455.07	1527.22	0.13192	0.0579961	2.27464	0.0229277	0.0583109	No Significance
PSMC1P10	2.21166	3.12058	2.65078	-0.361091	0.158756	-2.27451	0.0229356	0.0583275	No Significance
AL356317.1	7.91985	9.12715	8.50313	-0.170657	0.0750377	-2.27429	0.0229487	0.0583572	No Significance
ATF4P3	53.0893	62.3338	57.5556	-0.218326	0.095999	-2.27425	0.0229508	0.0583589	No Significance
ACSS1	1657.83	1888.49	1769.27	-0.188043	0.082696	-2.27391	0.0229716	0.0584081	No Significance
AC016526.2	5.20395	6.10996	5.64167	-0.236395	0.103966	-2.27379	0.0229789	0.058423	No Significance
PSMD13	9861.22	9041.55	9465.22	0.125208	0.0550682	2.27368	0.022985	0.0584349	No Significance
AL356277.3	0.28534	0.849044	0.4463	-0.924133	0.406452	-2.27366	0.0229866	0.0584353	No Significance
WDR83OS	3668.9	3924.21	3792.25	-0.0969334	0.0426345	-2.27359	0.0229908	0.0584391	No Significance
CASC19	1.03662	0.595544	0.823523	0.665088	0.292528	2.27359	0.0229909	0.0584391	No Significance
RN7SKP243	0.356646	0.636129	0.491672	-0.504636	0.22198	-2.27334	0.0230057	0.0584729	No Significance
RPL15P14	25.5308	31.2169	28.2779	-0.268224	0.117988	-2.27332	0.0230071	0.0584729	No Significance
GAS6-DT	10.8625	16.4538	11.8967	-0.248106	0.10914	-2.27329	0.0230088	0.0584738	No Significance
RPS26P35	1.04647	1.64988	1.33799	-0.552856	0.243205	-2.27321	0.0230135	0.0584821	No Significance
ELMO2P1	0.307504	0.996032	0.508038	-0.846636	0.372452	-2.27314	0.0230176	0.0584888	No Significance
AC009097.3	0.271831	0.510204	0.386995	-0.637719	0.280552	-2.27309	0.0230208	0.0584933	No Significance
ALG5	1610.11	1455.57	1535.45	0.145644	0.0640772	2.27295	0.0230292	0.058511	No Significance
SETP1	0.27663	0.593494	0.429715	-0.651883	0.286806	-2.2729	0.023032	0.0585144	No Significance
CD68	277.212	321.296	298.51	-0.212054	0.0933001	-2.27282	0.023037	0.0585236	No Significance
LINC01115	0.198566	0.439953	0.315186	-0.817343	0.359622	-2.27279	0.0230391	0.0585254	No Significance
AC100791.2	3.3151	4.48935	3.88241	-0.374101	0.164608	-2.27269	0.0230452	0.0585371	No Significance
AC079602.2	0.178406	0.900921	0.527472	-1.10627	0.486782	-2.27263	0.0230485	0.0585421	No Significance
MIR193A	0.513655	0.968214	0.733264	-0.56686	0.24946	-2.27235	0.0230656	0.0585818	No Significance
POLR2J4	199.257	214.5	206.621	-0.106256	0.0467689	-2.27195	0.0230897	0.0586386	No Significance
P2RX4	1211.71	1336.67	1272.08	-0.141575	0.0623147	-2.27193	0.0230908	0.0586386	No Significance
UBE4A	1589.79	1462.49	1528.29	0.120439	0.0530193	2.27161	0.0231102	0.0586841	No Significance
TRMT2A	2841.61	2667.42	2757.46	0.0912851	0.040186	2.27156	0.023113	0.0586876	No Significance
PSME4	3602.67	3378.57	3494.4	0.0924753	0.0407119	2.27146	0.0231194	0.0587003	No Significance
AC100860.1	0.181257	0.842068	0.500512	-0.976815	0.430107	-2.2711	0.023141	0.058749	No Significance
LINC00523	0.196001	1.26005	0.480696	-1.28015	0.563673	-2.27109	0.0231415	0.058749	No Significance
MTRNR2L4	1.45024	1.86145	1.64891	-0.363302	0.15997	-2.27106	0.0231436	0.0587508	No Significance
AL137000.1	1.29562	1.77887	1.52909	-0.374428	0.164891	-2.27077	0.0231612	0.0587918	No Significance
SLC30A6	1465.25	1373.44	1420.9	0.092967	0.0409413	2.27074	0.0231629	0.0587924	No Significance
RPL23AP16	0.292814	0.927089	0.599248	-0.882054	0.388464	-2.27062	0.02317	0.058807	No Significance
MT1A	15.7205	12.4497	14.1403	0.340487	0.149956	2.27057	0.0231727	0.0588102	No Significance
ZNF30-AS1	0.711795	0.866389	0.786483	-0.457224	0.201381	-2.27044	0.023181	0.0588274	No Significance
AC087473.1	0.782407	1.42665	1.09366	-0.942613	0.415184	-2.27035	0.0231863	0.0588373	No Significance
MPP2	58.1664	69.0916	63.4446	-0.244949	0.107894	-2.27027	0.0231909	0.0588455	No Significance
AC092919.2	34.688	28.5216	31.7089	0.274554	0.120944	2.2701	0.0232014	0.0588683	No Significance
TUBG1	2634.13	2445.05	2542.78	0.107536	0.0473708	2.27008	0.0232028	0.0588683	No Significance
AC013472.2	6.63351	7.86486	7.22841	-0.241851	0.106542	-2.27	0.0232076	0.0588769	No Significance
TOMM40P1	6.48362	8.2516	7.33778	-0.289976	0.127764	-2.26963	0.02323	0.05893	No Significance
IGSF11-AS1	0.290707	0.897856	0.584036	-1.04496	0.460467	-2.26935	0.0232471	0.0589698	No Significance
AC126763.1	0.32922	0.656781	0.487473	-0.655009	0.288642	-2.26928	0.0232516	0.0589741	No Significance
AP000763.3	16.3075	19.4363	17.8191	-0.254994	0.112368	-2.26927	0.023252	0.0589741	No Significance
GSDMA	41.9256	51.5868	46.5932	-0.295676	0.130297	-2.26925	0.0232534	0.0589741	No Significance
AC138932.2	1.23827	1.72955	1.47562	-0.389571	0.171676	-2.26923	0.0232545	0.0589741	No Significance
KIAA1614	73.8941	82.4737	78.0391	-0.155545	0.068549	-2.26911	0.0232614	0.0589877	No Significance
AC092634.4	0.343412	0.620417	0.477241	-0.546425	0.240836	-2.26887	0.0232763	0.0590218	No Significance
AC011603.5	0.233165	0.672461	0.445401	-0.643109	0.283467	-2.26872	0.0232851	0.0590406	No Significance
AC012173.1	3.35438	3.99469	3.66373	-0.267425	0.117881	-2.2686	0.0232925	0.059054	No Significance
FAM120AOS	1699.68	1610.49	1656.59	0.077751	0.0342728	2.26859	0.0232933	0.059054	No Significance
CBX3P4	5.44525	6.58922	5.99793	-0.213682	0.0941969	-2.26846	0.0233013	0.059068	No Significance
LINC02104	3.70791	4.52211	4.10127	-0.27365	0.120633	-2.26845	0.0233017	0.059068	No Significance
FLJ38576	19.2416	17.0733	18.194	0.178582	0.0787324	2.26821	0.0233161	0.059101	No Significance
CATSPER2	216.73	249.311	232.47	-0.202433	0.0892537	-2.26806	0.0233256	0.0591213	No Significance
HK2P1	3.52575	4.96905	4.22305	-0.397013	0.175051	-2.26799	0.02333	0.0591289	No Significance
NBPF13P	241.285	173.199	208.391	0.477759	0.210657	2.26795	0.0233322	0.0591309	No Significance
AC092746.1	16.5622	6.47201	8.24407	0.60678	0.267568	2.26776	0.0233435	0.0591559	No Significance
PRICKLE3	498.694	546.413	521.748	-0.1293	0.0570202	-2.26762	0.0233526	0.059174	No Significance
DNMT3A	1217.63	1353.22	1283.14	-0.152562	0.0672791	-2.2676	0.0233536	0.059174	No Significance
RPL7AP58	1.05772	1.72348	1.37937	-0.457622	0.201821	-2.26746	0.0233622	0.0591893	No Significance
ZDHHC20P4	1.44684	2.07563	1.75062	-0.493916	0.217828	-2.26745	0.0233625	0.0591893	No Significance
VWA5A	643.371	719.198	680.005	-0.161253	0.0711194	-2.26736	0.0233682	0.0592	No Significance
GTSF1L	149.493	122.421	136.414	0.286521	0.12637	2.26731	0.0233711	0.0592038	No Significance
TP53I13	2173.28	2383	2274.6	-0.132929	0.0586318	-2.26718	0.0233795	0.0592215	No Significance
ATP8B5P	14.1283	16.7651	15.4022	-0.231342	0.102047	-2.26703	0.0233887	0.05924	No Significance
AC005225.2	4.22056	3.45256	3.84952	0.295509	0.130352	2.26701	0.0233897	0.05924	No Significance
PAIP2B	193.248	227.399	209.747	-0.234448	0.10343	-2.26673	0.0234068	0.0592797	No Significance
GGA2	14093.2	15299	14675.7	-0.118442	0.0522535	-2.26669	0.0234094	0.0592826	No Significance
LINC00683	1.31344	1.88789	1.59097	-0.430497	0.189937	-2.26652	0.0234193	0.0593039	No Significance
SHISAL2B	3.51051	4.63032	4.05152	-0.344128	0.151838	-2.26641	0.0234261	0.0593175	No Significance
CSP2	2.25384	2.91304	2.57232	-0.301653	0.133108	-2.26622	0.0234378	0.059337	No Significance
COLCA1	158.917	199.475	178.512	-0.32887	0.145118	-2.26622	0.0234378	0.059337	No Significance
TMEM186	607.756	570.211	589.617	0.0910534	0.0401786	2.26622	0.0234381	0.059337	No Significance
AL139035.1	7.09644	6.00531	6.56929	0.254889	0.112482	2.26605	0.0234482	0.0593588	No Significance
DAPK2	301.701	336.049	318.295	-0.15644	0.0690499	-2.2656	0.0234757	0.0594247	No Significance
CD46	5719.2	5232.38	5484	0.128248	0.0566114	2.26541	0.0234873	0.0594506	No Significance
RPS15AP38	75.0562	90.5087	82.5217	-0.265717	0.117298	-2.26532	0.023493	0.0594613	No Significance
NPY4R	0.458495	0.817632	0.539455	-1.12943	0.498628	-2.26509	0.0235073	0.0594918	No Significance
AC097381.3	0.198238	0.59382	0.389354	-0.904412	0.399285	-2.26508	0.023508	0.0594918	No Significance
AC022960.3	0.121948	0.529434	0.318815	-0.874369	0.386031	-2.26502	0.0235114	0.059492	No Significance
AP000812.2	1.39576	1.85416	1.61723	-0.395626	0.174668	-2.26502	0.0235115	0.059492	No Significance
LINC00960	18.8212	22.7099	20.6999	-0.26143	0.115421	-2.265	0.0235124	0.059492	No Significance
H2AC12	16.6649	13.6176	15.1927	0.308192	0.136071	2.26494	0.0235163	0.0594982	No Significance
RPL35P9	0.717347	1.06522	0.885411	-0.542976	0.239771	-2.26456	0.0235397	0.0595536	No Significance
LINC02312	1.25166	1.70052	1.46852	-0.475019	0.209799	-2.26417	0.0235637	0.0596108	No Significance
PTGES3L-AARSD1	6.17638	4.93067	5.57455	0.310469	0.137132	2.26402	0.0235728	0.0596301	No Significance
GPX1P1	761.064	604.889	685.612	0.331349	0.146367	2.26382	0.0235853	0.0596581	No Significance
TRIM58	9.43964	6.44321	7.33889	0.376538	0.166344	2.26361	0.023598	0.0596858	No Significance
MARK2P4	3.33115	2.83915	2.73615	0.650725	0.287474	2.26359	0.0235992	0.0596858	No Significance
OR10G2	1.2902	1.843	1.55727	-0.510965	0.225735	-2.26356	0.0236009	0.0596864	No Significance
COX6B2	8.538	11.964	9.47518	-0.29237	0.129177	-2.26334	0.023615	0.0597184	No Significance
LINC01841	11.1335	13.4073	12.232	-0.25338	0.111961	-2.26311	0.0236289	0.0597499	No Significance
TTC23L	10.6726	12.189	11.4052	-0.209864	0.0927371	-2.263	0.0236355	0.0597629	No Significance
TNFSF4	641.654	547.611	596.219	0.228767	0.1011	2.26278	0.0236493	0.0597943	No Significance
CYS1	184.96	214.349	186.249	-0.420938	0.186033	-2.26271	0.0236534	0.0598009	No Significance
AC011825.4	6.6372	5.50263	6.08906	0.231373	0.102267	2.26245	0.0236697	0.0598384	No Significance
GPR45	5.22376	4.28532	4.77037	0.284842	0.125908	2.2623	0.0236786	0.0598542	No Significance
FAM13C	34.4899	42.9101	38.5579	-0.309933	0.136999	-2.2623	0.0236789	0.0598542	No Significance
C1orf159	375.493	406.875	390.654	-0.116361	0.0514397	-2.26208	0.0236927	0.0598854	No Significance
GPR12	3.45508	1.57112	1.22	-0.674522	0.298214	-2.26187	0.0237055	0.0599119	No Significance
NPM1P31	2.45357	2.19612	2.32919	0.318646	0.140879	2.26185	0.0237069	0.0599119	No Significance
LGALS3	9539.75	8289.02	8935.49	0.202741	0.0896357	2.26184	0.0237075	0.0599119	No Significance
PLCB2-AS1	5.22359	4.27981	4.76763	0.243725	0.107779	2.26135	0.0237377	0.0599837	No Significance
RAB21	3487.53	3273.95	3384.34	0.0912089	0.0403342	2.26133	0.0237389	0.0599837	No Significance
SLC26A10	15.8463	19.9496	17.8287	-0.325336	0.143875	-2.26124	0.0237447	0.0599947	No Significance
AL353662.3	0.18255	0.5698	0.369641	-0.860082	0.380372	-2.26116	0.0237493	0.0600025	No Significance
DGKH	716.367	635.083	677.096	0.172956	0.0764945	2.26103	0.0237576	0.060017	No Significance
AL445493.3	0.415969	0.556415	0.483822	-0.538384	0.238115	-2.26102	0.0237579	0.060017	No Significance
AC026765.3	0.210016	0.808854	0.49933	-1.03634	0.458358	-2.26099	0.0237602	0.060019	No Significance
INO80-AS1	1.63133	2.32933	1.96855	-0.319774	0.141434	-2.26093	0.0237634	0.0600234	No Significance
RPS20P4	1.98917	2.64845	2.30768	-0.283821	0.125551	-2.2606	0.0237841	0.0600721	No Significance
PSIP1	5399.81	5845.58	5615.17	-0.114419	0.0506176	-2.26046	0.0237928	0.0600903	No Significance
PCDHA8	0.202751	0.572857	0.381559	-0.734898	0.325138	-2.26027	0.0238048	0.0601157	No Significance
SCAI	551.953	513.892	533.565	0.101333	0.0448327	2.26025	0.0238058	0.0601157	No Significance
AP001790.1	0.571981	1.09628	0.825283	-0.622284	0.275336	-2.26009	0.0238159	0.0601375	No Significance
AL590552.1	0.410797	0.675758	0.399594	-0.992735	0.439282	-2.25991	0.0238271	0.0601622	No Significance
TAF2	1764.86	1603.2	1686.76	0.138444	0.0612648	2.25976	0.0238363	0.0601816	No Significance
ZNF337-AS1	100.458	90.2672	95.5343	0.154101	0.0681962	2.25967	0.0238418	0.0601918	No Significance
DUSP14	567.132	515.745	542.306	0.137285	0.0607566	2.2596	0.0238463	0.0601962	No Significance
AC087500.2	8.87366	10.8833	9.84456	-0.277672	0.122886	-2.25959	0.0238464	0.0601962	No Significance
AC090587.2	8.4137	10.246	9.29892	-0.229361	0.101509	-2.25952	0.0238514	0.0602045	No Significance
LRP11	220.072	249.977	234.52	-0.183162	0.0810634	-2.25949	0.0238527	0.0602045	No Significance
TLN2	251.684	218.411	235.609	0.205285	0.0908565	2.25944	0.0238562	0.0602096	No Significance
YWHAZP5	7.16503	9.15102	8.12451	-0.260272	0.115198	-2.25935	0.0238614	0.0602157	No Significance
NAMPTP1	60.3392	51.8395	56.2327	0.230238	0.101904	2.25935	0.0238615	0.0602157	No Significance
NUCKS1P1	2.51277	3.47142	2.97592	-0.29705	0.131482	-2.25924	0.0238684	0.0602258	No Significance
EIF4A1P7	13.1131	16.1233	14.5674	-0.247285	0.109455	-2.25924	0.0238687	0.0602258	No Significance
MMUT	1246.18	1169.16	1208.97	0.0920892	0.0407616	2.25922	0.0238699	0.0602258	No Significance
RPL12P44	0.861134	1.1756	1.01306	-0.390237	0.172749	-2.25899	0.0238841	0.0602579	No Significance
TTN	1743.28	2326.88	1579.2	0.312554	0.138362	2.25896	0.023886	0.060259	No Significance
MTMR7	37.1956	40.1715	38.6333	-0.118645	0.0525228	-2.25892	0.0238884	0.0602614	No Significance
WRAP53	997.324	929.413	964.515	0.101781	0.0450622	2.25868	0.0239032	0.0602949	No Significance
AC102953.1	1.45371	1.69639	1.57095	-0.294252	0.130281	-2.25859	0.0239089	0.0603057	No Significance
MARCHF7	3501.26	3288.26	3398.35	0.0905024	0.0400737	2.2584	0.0239209	0.0603323	No Significance
TLE7	0.139308	0.766211	0.442181	-1.19242	0.528012	-2.25832	0.0239255	0.0603402	No Significance
AC124068.2	25.8341	22.7666	24.3521	0.187995	0.0832481	2.25825	0.0239302	0.0603483	No Significance
RSPRY1	1787.66	1673.32	1732.42	0.0954772	0.0422809	2.25816	0.0239356	0.060358	No Significance
HDHD2	1425.26	1313.46	1371.24	0.118048	0.052283	2.25787	0.023954	0.0604009	No Significance
AC011498.3	3.63086	4.76455	4.17858	-0.305678	0.135388	-2.2578	0.0239584	0.0604081	No Significance
AC007151.1	0.233145	0.497346	0.360787	-0.655833	0.290489	-2.25769	0.023965	0.0604212	No Significance
TRAPPC11	1518.7	1437.59	1479.52	0.0786094	0.0348193	2.25764	0.0239681	0.0604252	No Significance
AL807752.5	6.43683	7.72987	7.06153	-0.205634	0.091091	-2.25746	0.0239793	0.0604462	No Significance
RPL7P59	13.6142	16.8745	15.1893	-0.270222	0.119703	-2.25744	0.0239805	0.0604462	No Significance
AL646090.1	0.247005	0.683964	0.458111	-1.11844	0.495446	-2.25744	0.0239808	0.0604462	No Significance
AP001198.1	0.218033	0.54453	0.375772	-0.70762	0.313479	-2.25731	0.0239887	0.0604623	No Significance
AC018804.1	8.24262	10.0959	9.13796	-0.276208	0.122371	-2.25714	0.0239994	0.0604856	No Significance
PWAR5	25.5355	20.6851	23.1921	0.300874	0.133302	2.25709	0.0240026	0.0604858	No Significance
NACAP2	3.0654	4.10402	3.56719	-0.266815	0.118213	-2.25708	0.0240033	0.0604858	No Significance
MAPK7	614.801	660.177	636.723	-0.101214	0.0448431	-2.25707	0.0240039	0.0604858	No Significance
LINC02556	0.223109	0.424953	0.320625	-0.587238	0.260185	-2.257	0.0240082	0.0604902	No Significance
ALPP	6.17765	4.37746	2.88994	-0.57905	0.256558	-2.25699	0.0240086	0.0604902	No Significance
PLA2G12A	674.004	630.016	652.752	0.0977308	0.0433049	2.25681	0.0240202	0.0605157	No Significance
GOLGA8F	0.443687	0.86637	0.647896	-0.733738	0.325146	-2.25664	0.0240306	0.0605381	No Significance
AL158071.1	0.35462	0.614921	0.480378	-0.601542	0.266596	-2.25638	0.0240469	0.060574	No Significance
COP1P1	1.02211	1.46366	1.23543	-0.368714	0.163411	-2.25637	0.0240478	0.060574	No Significance
H2AC8	77.9785	65.2658	71.8366	0.255014	0.113021	2.25634	0.0240493	0.0605741	No Significance
AC009686.1	0.384187	0.540995	0.459945	-0.508257	0.225269	-2.25622	0.0240567	0.060589	No Significance
AC113398.2	0.306341	0.460041	0.380598	-0.64332	0.285139	-2.25616	0.0240603	0.0605924	No Significance
LINC02008	0.181224	0.738382	0.450401	-1.13045	0.501053	-2.25615	0.0240613	0.0605924	No Significance
AC090607.2	34.3905	29.0387	31.8049	0.229689	0.101806	2.25613	0.0240625	0.0605924	No Significance
HSPA5P1	23.0555	27.6839	25.2916	-0.222155	0.098479	-2.25586	0.0240795	0.0606296	No Significance
AC008915.2	2.29838	3.04916	2.6611	-0.299294	0.132676	-2.25584	0.0240809	0.0606296	No Significance
ZNF121	1349.53	1245.52	1299.28	0.115381	0.0511479	2.25582	0.0240816	0.0606296	No Significance
AC073569.2	17.5972	15.4833	16.5759	0.209368	0.0928205	2.25562	0.0240946	0.0606579	No Significance
IRF7	2418.43	2734.6	2571.18	-0.177245	0.0785805	-2.25559	0.0240965	0.0606579	No Significance
GTF3C6	2461.53	2274.4	2371.12	0.113818	0.0504607	2.25557	0.0240973	0.0606579	No Significance
AL139193.1	1.38017	0.825739	1.11231	0.635178	0.281615	2.25548	0.024103	0.0606635	No Significance
AP001331.1	0.270427	0.582878	0.42138	-0.672851	0.298318	-2.25548	0.0241031	0.0606635	No Significance
THADA	2100.91	2239.31	2167.78	-0.0922637	0.0409067	-2.25547	0.024104	0.0606635	No Significance
TMEM35A	3.71336	5.22118	4.44183	-0.446904	0.198161	-2.25525	0.0241175	0.0606939	No Significance
CCT6P2	9.84273	12.2157	10.9892	-0.254249	0.112742	-2.25514	0.0241243	0.0607071	No Significance
AC005100.1	0.361573	0.738175	0.543519	-0.861072	0.381846	-2.25502	0.0241318	0.0607224	No Significance
AC138028.3	1.29784	1.70481	1.49446	-0.35518	0.15752	-2.25483	0.0241438	0.0607488	No Significance
EPB41L4A	120.878	141.832	131.001	-0.228118	0.101171	-2.25479	0.0241467	0.0607523	No Significance
AC015660.3	3.01166	3.6739	3.3316	-0.325085	0.144177	-2.25476	0.0241482	0.0607525	No Significance
IL11	61.904	73.5773	30.2767	-0.346375	0.153623	-2.2547	0.024152	0.0607583	No Significance
AL591135.1	8.39617	7.15909	7.7985	0.264468	0.117297	2.25468	0.0241536	0.0607587	No Significance
LINC01981	0.19307	0.536137	0.358814	-0.941485	0.417606	-2.25448	0.0241657	0.0607852	No Significance
CD151	2652.28	2942.03	2792.26	-0.149593	0.0663543	-2.25446	0.0241673	0.0607856	No Significance
TCOF1	4916.62	4549.97	4739.48	0.111841	0.0496132	2.25427	0.0241793	0.0608121	No Significance
RSBN1	1207.85	1125.57	1168.1	0.101095	0.0448542	2.25387	0.0242046	0.060872	No Significance
SIRT2	1922.5	2036.81	1977.73	-0.0832717	0.0369466	-2.25384	0.0242064	0.0608727	No Significance
OST4	8283.62	7580.14	7943.75	0.127983	0.0567878	2.2537	0.0242149	0.0608881	No Significance
MMP25-AS1	406.533	466.695	435.599	-0.199578	0.0885562	-2.25369	0.0242155	0.0608881	No Significance
SHC4	36.325	44.3697	33.445	-0.203213	0.0901726	-2.25361	0.024221	0.0608982	No Significance
AGBL1	0.415035	0.904089	0.342241	-1.40547	0.623698	-2.25345	0.0242307	0.060919	No Significance
SNRK	1301.28	1386.84	1342.62	-0.0922852	0.0409537	-2.2534	0.0242338	0.0609228	No Significance
ZNF652P1	0.115395	1.31626	0.443474	-1.26494	0.561395	-2.25322	0.0242454	0.0609485	No Significance
AC007950.1	0.825059	1.28514	1.04734	-0.558393	0.247836	-2.25308	0.0242543	0.0609671	No Significance
CDKN2B	160.566	170.687	158.005	-0.223356	0.0991491	-2.25273	0.0242764	0.0610188	No Significance
AC118344.2	42.4896	49.3511	45.8046	-0.210241	0.0933285	-2.2527	0.0242779	0.0610189	No Significance
NCAM1-AS1	0.379436	1.22894	0.495253	-0.608245	0.270014	-2.25264	0.0242819	0.0610253	No Significance
VASP	10376.1	11332.3	10838	-0.127093	0.0564277	-2.25232	0.0243021	0.0610721	No Significance
SIGLEC10	5591.36	4817.92	5217.69	0.214715	0.0953557	2.25173	0.0243393	0.0611621	No Significance
AC115285.1	0.681088	1.12177	0.893993	-0.432301	0.191992	-2.25166	0.0243438	0.0611695	No Significance
TRAPPC12	1894.49	1990.89	1941.06	-0.0709697	0.0315222	-2.25142	0.0243589	0.0612036	No Significance
LRRN4	5.6263	6.66984	4.02561	-0.431479	0.191667	-2.2512	0.0243731	0.0612355	No Significance
AQP9	846.572	647.376	750.335	0.386943	0.171887	2.25116	0.0243757	0.0612384	No Significance
SSC4D	28.8865	33.4612	31.0967	-0.194799	0.086535	-2.2511	0.024379	0.061243	No Significance
SREBF2-AS1	215.311	233.25	223.978	-0.116841	0.0519101	-2.25083	0.0243964	0.061283	No Significance
SPAST	1527.9	1428.17	1479.72	0.0966546	0.042946	2.25061	0.0244103	0.0613118	No Significance
KRT18P5	20.6674	17.8268	19.295	0.200944	0.0892848	2.25059	0.0244115	0.0613118	No Significance
AC099343.2	88.928	76.9852	83.1581	0.202655	0.0900457	2.25058	0.0244124	0.0613118	No Significance
HNRNPA3P12	42.6509	39.1909	40.9793	0.134704	0.0598544	2.25053	0.0244155	0.0613158	No Significance
RBM41	397.857	363.979	381.49	0.128229	0.0569825	2.25032	0.0244289	0.061342	No Significance
AC027682.4	54.5663	64.8355	59.5276	-0.25046	0.1113	-2.25032	0.0244289	0.061342	No Significance
BCKDHB	830.194	751.909	792.373	0.142461	0.0633128	2.25012	0.0244416	0.0613685	No Significance
MIRLET7A1	2.03185	1.42055	1.73651	0.458535	0.203785	2.2501	0.0244427	0.0613685	No Significance
SRP68P2	0.580108	0.851383	0.711168	-0.515296	0.229014	-2.25007	0.0244448	0.0613685	No Significance
LINC02295	4.16896	5.33136	4.73054	-0.416968	0.185315	-2.25005	0.024446	0.0613685	No Significance
H19	502.588	1257.29	577.857	-0.389494	0.173106	-2.25003	0.0244471	0.0613685	No Significance
ARMCX6	981.512	897.611	940.977	0.12905	0.0573555	2.25001	0.0244484	0.0613685	No Significance
AL157392.4	5.08979	6.30985	5.67924	-0.312723	0.13899	-2.24997	0.0244506	0.0613702	No Significance
LINC01381	0.355824	0.692268	0.518369	-0.604856	0.268836	-2.2499	0.024455	0.0613775	No Significance
VSTM4	251.15	297.709	273.644	-0.245258	0.109015	-2.24977	0.0244635	0.0613951	No Significance
CSNK1A1L	1.93948	2.75962	2.33571	-0.324683	0.144328	-2.24962	0.024473	0.0614126	No Significance
KMT5AP2	6.40769	6.93441	6.15243	-0.289533	0.128703	-2.24961	0.0244735	0.0614126	No Significance
THUMPD1	2485.73	2339.31	2414.99	0.0872454	0.038783	2.24958	0.0244758	0.0614146	No Significance
ZNF492	17.8551	23.091	20.3847	-0.36475	0.162146	-2.24951	0.0244798	0.0614152	No Significance
LINC02672	1.19363	3.50853	0.441478	-1.64725	0.732272	-2.2495	0.0244804	0.0614152	No Significance
SMIM27	433.097	386.271	410.474	0.164993	0.0733463	2.2495	0.0244805	0.0614152	No Significance
C6orf47	1126.45	1206.63	1165.19	-0.0992238	0.044114	-2.24926	0.0244961	0.0614505	No Significance
AL136126.1	86.7605	98.4462	92.4061	-0.17346	0.0771215	-2.24918	0.024501	0.0614591	No Significance
ASH1L-IT1	0.753046	1.13657	0.938338	-0.414079	0.18411	-2.24908	0.0245072	0.0614708	No Significance
ZNF502	68.5878	78.6514	73.4498	-0.197622	0.0878696	-2.24904	0.0245098	0.0614738	No Significance
IRF6	119.081	159.438	88.4004	-0.269339	0.119764	-2.24891	0.0245182	0.0614882	No Significance
HMGB3P10	0.93541	1.2627	1.09353	-0.390181	0.173498	-2.2489	0.0245186	0.0614882	No Significance
GPKOW	1048.07	1113.92	1079.88	-0.0868739	0.0386345	-2.24861	0.0245374	0.0615316	No Significance
SHPRH	370.632	320.698	346.508	0.208201	0.0925953	2.2485	0.0245442	0.061544	No Significance
EGFR-AS1	1.18462	2.11867	1.09477	-0.712977	0.317094	-2.24847	0.0245462	0.061544	No Significance
RPTN	5.08547	41.4355	1.82479	-1.50161	0.667838	-2.24846	0.0245468	0.061544	No Significance
NFKB2	7586.14	8294.13	7928.19	-0.128676	0.0572315	-2.24834	0.0245546	0.0615598	No Significance
FAM81B	1.2851	1.46681	1.22082	-0.508593	0.226212	-2.2483	0.0245573	0.0615627	No Significance
RBMS3-AS2	1.14882	1.65122	1.39155	-0.529318	0.235436	-2.24824	0.0245607	0.0615675	No Significance
MIR548O	2.235	2.99672	2.60301	-0.467792	0.208096	-2.24796	0.0245786	0.0616039	No Significance
AC134878.2	4.02583	5.60033	4.78651	-0.476241	0.211855	-2.24795	0.0245791	0.0616039	No Significance
AC073176.1	0.25195	0.489601	0.366765	-1.02395	0.455506	-2.24794	0.0245797	0.0616039	No Significance
CASC8	4.33375	3.35492	2.34106	0.538162	0.239412	2.24785	0.0245857	0.0616138	No Significance
HPR	3.98909	3.10893	2.39751	-0.420663	0.187141	-2.24784	0.0245867	0.0616138	No Significance
RNU2-6P	6.83159	5.04727	5.96954	0.401744	0.178728	2.24779	0.0245894	0.061617	No Significance
SEC16B	6.56931	5.03246	5.82682	0.356078	0.158449	2.24728	0.0246223	0.0616956	No Significance
RBL1	1222.9	1135.45	1180.65	0.106763	0.047509	2.24721	0.0246266	0.0617024	No Significance
EFHB	19.5929	22.5972	21.0443	-0.201596	0.0897193	-2.24696	0.0246425	0.0617387	No Significance
STRN	1620.05	1511.53	1567.62	0.0997908	0.044415	2.24678	0.0246538	0.0617607	No Significance
AC098826.2	41.315	22.1761	27.2122	0.527468	0.234769	2.24676	0.0246556	0.0617607	No Significance
PPP1R2P2	0.269203	0.427047	0.345462	-0.515237	0.229325	-2.24675	0.0246558	0.0617607	No Significance
TMEM234	406.023	437.173	421.073	-0.10762	0.0479024	-2.24665	0.0246621	0.0617691	No Significance
AC104779.1	0.159471	0.311942	0.233134	-0.668532	0.297568	-2.24665	0.0246622	0.0617691	No Significance
AC012313.4	9.06189	8.19172	8.64149	0.159596	0.0710412	2.24652	0.0246705	0.0617862	No Significance
CXCR4	13863.4	12340	13127.4	0.16792	0.0747567	2.24622	0.0246902	0.0618317	No Significance
ZNF75D	682.467	741.52	710.997	-0.120443	0.0536342	-2.24564	0.0247268	0.0619195	No Significance
AP000542.2	15.3488	11.1499	12.6741	0.64614	0.287814	2.24499	0.0247688	0.062018	No Significance
AC006262.2	0.476719	0.578253	0.419667	-0.963072	0.428988	-2.24498	0.0247691	0.062018	No Significance
NT5C1B	8.08717	9.24576	8.64691	-0.186829	0.0832257	-2.24485	0.0247779	0.0620361	No Significance
KLKB1	30.4021	36.7319	33.4602	-0.279258	0.124403	-2.24479	0.0247815	0.0620415	No Significance
LIPJ	4.36004	5.1859	4.75903	-0.245077	0.109185	-2.2446	0.024794	0.062069	No Significance
CDK6-AS1	7.50912	11.0686	8.54419	-0.360017	0.160421	-2.2442	0.0248192	0.0621283	No Significance
DNM1L	3418.95	3221.25	3323.44	0.0859093	0.0382836	2.24403	0.0248307	0.0621533	No Significance
RUNDC3B	46.2855	29.8968	27.6364	-0.229496	0.102288	-2.24364	0.0248559	0.0622124	No Significance
HS6ST2	15.1323	18.9359	14.8729	-0.275038	0.122608	-2.24323	0.0248819	0.0622737	No Significance
AC013403.1	0.432134	2.13199	0.607569	-1.30299	0.580862	-2.2432	0.0248841	0.0622756	No Significance
LINC01758	0.707555	1.29589	0.870484	-1.36416	0.608209	-2.24292	0.0249019	0.0623161	No Significance
SH2D5	12.5884	16.3059	14.3845	-0.350649	0.156344	-2.2428	0.0249099	0.0623324	No Significance
SEC24B-AS1	56.2537	50.8498	53.6429	0.138735	0.0618628	2.24262	0.0249211	0.0623566	No Significance
AC010328.2	2.55449	3.7711	3.14227	-0.349598	0.155897	-2.24249	0.0249297	0.0623744	No Significance
DBF4B	882.275	806.39	845.613	0.129517	0.0577579	2.24241	0.0249347	0.0623831	No Significance
AC005180.2	1.50712	1.99658	1.74359	-0.360726	0.160868	-2.24237	0.0249377	0.0623862	No Significance
HDAC10	865.745	962.334	912.41	-0.152522	0.0680189	-2.24235	0.024939	0.0623862	No Significance
BCL2L11	4667.28	4082.71	4384.86	0.19317	0.0861496	2.24226	0.0249447	0.062396	No Significance
AC099494.1	0.9666	1.38606	1.16925	-0.4524	0.201764	-2.24222	0.0249471	0.062396	No Significance
TBC1D16	556.62	636.121	595.029	-0.192238	0.0857357	-2.24222	0.0249474	0.062396	No Significance
AL022324.3	10.5085	8.07268	9.33171	0.374132	0.166865	2.24213	0.0249532	0.0624067	No Significance
SLC39A14	2869.94	2549.94	2715.34	0.170511	0.0760505	2.24208	0.0249565	0.0624109	No Significance
AL390860.1	0.290663	0.525045	0.403899	-0.591397	0.263782	-2.24199	0.0249621	0.0624211	No Significance
AC119150.1	1.50262	4.34192	1.65044	-1.12973	0.50393	-2.24184	0.0249714	0.0624407	No Significance
SNRPGP9	1.1612	1.72747	1.43478	-0.48493	0.216323	-2.24169	0.0249814	0.0624619	No Significance
PROSER2-AS1	27.7209	17.5907	14.336	0.405397	0.18086	2.24149	0.0249942	0.0624902	No Significance
OR2A42	0.268271	0.378766	0.321654	-0.695609	0.310363	-2.24128	0.0250079	0.0625206	No Significance
ERLIN2	1343.87	1266.05	1306.27	0.085661	0.0382256	2.24093	0.0250303	0.0625728	No Significance
CYP51A1-AS1	6.50297	8.50144	7.02806	-0.213075	0.0950847	-2.24089	0.0250331	0.0625759	No Significance
MUC12-AS1	30.2767	24.9981	27.7265	0.280327	0.125122	2.24042	0.0250634	0.0626477	No Significance
DCSTAMP	86.2438	114.88	100.079	-0.414456	0.185	-2.24031	0.0250711	0.0626633	No Significance
ELOCP29	0.76134	1.2669	1.00559	-0.470145	0.209897	-2.23989	0.0250982	0.062727	No Significance
MANEA-DT	46.2568	40.652	43.549	0.177077	0.0790658	2.23961	0.0251161	0.062768	No Significance
NOA1	1944.08	1818.28	1883.3	0.0970921	0.0433541	2.23951	0.0251226	0.0627806	No Significance
LINC02037	0.547968	0.990103	0.761575	-0.774242	0.345757	-2.23927	0.0251383	0.0628159	No Significance
AL691447.2	37.8196	30.0667	34.074	0.336209	0.150145	2.23923	0.0251407	0.0628182	No Significance
TRAJ17	1.21807	1.64291	1.42332	-0.372124	0.166191	-2.23913	0.0251472	0.0628306	No Significance
AC008033.3	54.3103	67.1871	60.5314	-0.308267	0.137676	-2.23907	0.0251515	0.062834	No Significance
AL591242.1	0.275852	0.417143	0.344113	-0.671482	0.299894	-2.23907	0.0251517	0.062834	No Significance
AC011287.1	0.73815	1.15072	0.828599	-1.09743	0.490158	-2.23894	0.0251601	0.0628482	No Significance
FOLH1	50.8389	37.5792	29.6833	-0.220697	0.0985725	-2.23893	0.0251604	0.0628482	No Significance
VSIG2	82.7129	43.7116	29.8138	-0.303348	0.135521	-2.23837	0.0251968	0.0629352	No Significance
AC107074.1	2.20348	2.0286	0.617408	1.27419	0.569262	2.23832	0.0252004	0.0629403	No Significance
FAM153A	31.999	39.9332	35.8322	-0.322077	0.143896	-2.23827	0.0252037	0.0629448	No Significance
ENPP7P12	0.58418	0.795958	0.686495	-0.497293	0.222187	-2.23818	0.0252094	0.0629551	No Significance
AC112484.3	44.8064	52.714	48.6268	-0.240342	0.10739	-2.23803	0.0252191	0.0629756	No Significance
AL139415.2	0.148454	0.525895	0.330806	-0.762491	0.34071	-2.23795	0.0252243	0.0629847	No Significance
SNX3	8639.05	7867.13	8266.12	0.135008	0.0603291	2.23786	0.0252302	0.0629957	No Significance
ZNF518B	717.656	795.449	755.24	-0.148785	0.0664899	-2.2377	0.0252405	0.0630175	No Significance
SMIM4	732.741	656.254	695.788	0.159067	0.0710925	2.23746	0.0252562	0.0630529	No Significance
PPP1R37	1215.72	1296.72	1254.85	-0.093009	0.0415715	-2.23732	0.0252651	0.0630714	No Significance
AL442128.2	75.8423	65.7678	70.975	0.201647	0.0901399	2.23704	0.0252835	0.0631135	No Significance
ADA	6423.81	5543.96	5998.73	0.212512	0.0949988	2.237	0.0252865	0.0631171	No Significance
TOP3A	1500.53	1407.99	1455.82	0.0921671	0.0412023	2.23694	0.0252903	0.0631227	No Significance
AC068790.6	1.75678	1.33149	1.55131	0.328718	0.146962	2.23676	0.0253018	0.0631476	No Significance
AC008972.1	11.0199	12.3701	11.6723	-0.187433	0.0838069	-2.23649	0.0253199	0.063189	No Significance
AC023302.1	7.92798	7.88123	7.12215	0.314513	0.14064	2.23629	0.0253327	0.0632169	No Significance
AC156455.1	32.2346	26.6148	29.5195	0.278215	0.124413	2.23622	0.0253376	0.0632255	No Significance
GOLGA8S	2.26142	9.21311	2.60487	-0.387752	0.173399	-2.23618	0.0253398	0.0632269	No Significance
SYNPO2	649.636	1020.75	588.013	-0.296938	0.132799	-2.23599	0.0253527	0.0632555	No Significance
AC008982.2	29.4792	24.6828	27.1619	0.24741	0.110652	2.23593	0.0253566	0.0632613	No Significance
AC012181.1	55.6653	47.871	51.8997	0.212876	0.0952107	2.23584	0.0253624	0.0632718	No Significance
HEATR1	2672.06	2401.76	2541.47	0.154079	0.0689175	2.2357	0.0253714	0.0632904	No Significance
RNU6-29P	0.460367	0.646111	0.550105	-0.513329	0.229611	-2.23564	0.025375	0.063295	No Significance
LINC01276	0.512009	0.607839	0.558307	-0.594184	0.26578	-2.23563	0.0253763	0.063295	No Significance
AL589674.1	4.21248	5.47969	4.8247	-0.245077	0.109627	-2.23555	0.025381	0.0633019	No Significance
LINC02198	0.974669	1.42814	1.19375	-0.438925	0.196342	-2.23551	0.0253836	0.0633019	No Significance
IGHVII-60-1	6.33018	8.06264	6.58571	-0.61886	0.276832	-2.23551	0.0253837	0.0633019	No Significance
ZHX1-C8orf76	61.1554	67.3075	64.1276	-0.13502	0.0604046	-2.23527	0.0253999	0.0633385	No Significance
AC093158.1	0.469097	0.659879	0.561269	-0.509376	0.227891	-2.23517	0.0254061	0.0633442	No Significance
TMEM219	3415.14	3724.09	3564.4	-0.124937	0.0558962	-2.23516	0.0254068	0.0633442	No Significance
AC005911.1	16.0386	17.9244	16.9497	-0.15626	0.06991	-2.23516	0.0254068	0.0633442	No Significance
RN7SL45P	0.238644	0.403044	0.31807	-0.583321	0.260987	-2.23506	0.0254136	0.0633573	No Significance
FOXP1-AS1	5.66268	4.26901	4.98936	0.362421	0.162165	2.23489	0.0254248	0.0633814	No Significance
AC023115.1	0.342066	0.481328	0.409347	-0.561348	0.251198	-2.23468	0.0254384	0.0634115	No Significance
KCTD19	66.1321	50.208	58.4388	0.395689	0.177077	2.23456	0.025446	0.0634265	No Significance
RPL6P30	3.20142	4.42391	3.79204	-0.319819	0.143137	-2.23435	0.02546	0.0634575	No Significance
AC007879.2	0.597054	0.899511	0.743178	-0.545319	0.244066	-2.23431	0.0254626	0.06346	No Significance
AC037487.2	1.02749	1.06807	0.91272	-0.421274	0.18855	-2.23429	0.0254642	0.0634603	No Significance
LINC02559	0.868371	0.693552	0.627818	1.11044	0.497034	2.23413	0.0254743	0.0634802	No Significance
AL031733.2	108.558	128.879	118.376	-0.247341	0.110711	-2.23412	0.0254753	0.0634802	No Significance
ZKSCAN8	1420.85	1285.09	1355.26	0.144615	0.0647354	2.23393	0.0254874	0.0635066	No Significance
PLP1	27.0366	272.917	22.5276	-0.400731	0.179398	-2.23375	0.0254995	0.0635302	No Significance
AC060780.1	107.459	96.4369	102.134	0.153125	0.0685514	2.23373	0.0255009	0.0635302	No Significance
AL683807.1	101.176	121.786	111.133	-0.26833	0.120128	-2.23371	0.0255024	0.0635302	No Significance
ALG10B	575.951	523.985	550.845	0.136067	0.0609158	2.2337	0.0255031	0.0635302	No Significance
PTH2R	29.943	21.8511	19.8596	0.405964	0.181751	2.23362	0.0255078	0.063538	No Significance
AC098591.1	0.108077	0.501997	0.29839	-0.846393	0.378948	-2.23353	0.0255137	0.0635481	No Significance
FLJ31356	2.05884	2.85322	2.44262	-0.376501	0.16857	-2.2335	0.0255157	0.0635481	No Significance
TERF2IP	4736.61	5043.03	4884.65	-0.0904716	0.0405068	-2.23349	0.0255165	0.0635481	No Significance
GLCE	450.065	416.081	433.646	0.113187	0.0506799	2.23336	0.0255252	0.063566	No Significance
AC010547.1	9.31301	7.7925	8.57841	0.230556	0.103237	2.23327	0.0255311	0.0635768	No Significance
SELE	232.58	289.184	259.927	-0.314803	0.140962	-2.23324	0.025533	0.0635776	No Significance
LIPC-AS1	0.676541	0.925002	0.796579	-0.47551	0.212934	-2.23313	0.0255401	0.0635914	No Significance
PAQR8	823.956	923.122	871.865	-0.16407	0.0734731	-2.23307	0.0255445	0.0635987	No Significance
USP37	366.775	322.263	345.27	0.186508	0.0835332	2.23274	0.0255658	0.0636477	No Significance
IFI27L1	646.674	585.772	617.251	0.142157	0.0636721	2.23264	0.0255724	0.0636603	No Significance
AL121583.1	11.8314	13.8691	12.8159	-0.228157	0.102193	-2.2326	0.0255752	0.0636623	No Significance
SNORA70G	0.42254	0.578832	0.498049	-0.524052	0.234729	-2.23259	0.0255763	0.0636623	No Significance
BNIP3P27	4.1457	5.22712	4.66816	-0.308678	0.138271	-2.2324	0.0255883	0.0636883	No Significance
MRNIP	1402.1	1248.86	1328.07	0.166558	0.0746137	2.23227	0.0255973	0.0637068	No Significance
RESP18	0.235828	0.910527	0.561793	-0.938743	0.420558	-2.23214	0.025606	0.0637238	No Significance
SND1-IT1	2.13584	2.7022	2.40946	-0.362325	0.162323	-2.23212	0.0256072	0.0637238	No Significance
ATP10D	668.22	754.804	710.051	-0.175556	0.0786543	-2.23199	0.0256157	0.0637412	No Significance
RNU7-18P	2.07034	1.4449	1.76817	0.434485	0.194681	2.23178	0.0256297	0.063772	No Significance
BHLHB9P1	0.149099	0.379993	0.26065	-0.886404	0.397214	-2.23155	0.0256445	0.063805	No Significance
CDKN2A	1021.94	1287.98	1150.47	-0.333866	0.14962	-2.23142	0.0256531	0.0638226	No Significance
AF186192.1	0.906128	1.26034	1.07726	-0.387684	0.173742	-2.23137	0.0256565	0.0638271	No Significance
AC103810.2	8.9785	10.8175	9.86698	-0.254725	0.11416	-2.2313	0.0256613	0.0638351	No Significance
TM9SF4	2707.79	2524.08	2619.03	0.101416	0.0454538	2.23118	0.0256691	0.0638507	No Significance
AC096552.1	0.274664	0.491608	0.379476	-0.625087	0.280187	-2.23096	0.0256835	0.0638828	No Significance
AP000289.1	0.117234	0.542279	0.322584	-1.17967	0.528794	-2.23087	0.02569	0.0638951	No Significance
AL590068.1	4.17095	5.06993	4.60527	-0.281862	0.12635	-2.23081	0.0256936	0.0638962	No Significance
TCEAL6	3.10321	5.52603	3.64566	-0.367591	0.164779	-2.23081	0.0256936	0.0638962	No Significance
FABP5P2	7.02284	5.92703	6.49343	0.291076	0.130486	2.23071	0.0257004	0.0639093	No Significance
RN7SKP211	0.58628	1.07122	0.820565	-0.783094	0.3511	-2.23041	0.0257206	0.0639555	No Significance
RN7SL442P	0.221055	0.907674	0.415677	-0.843653	0.378274	-2.23027	0.0257297	0.0639742	No Significance
RDH11	2230.76	2094.51	2164.93	0.0907089	0.0406733	2.23018	0.0257354	0.0639809	No Significance
MEP1B	14.5384	5.93001	4.51081	0.261162	0.117104	2.23018	0.0257355	0.0639809	No Significance
HLA-DOA	8139.98	9180.16	8642.51	-0.173461	0.0777801	-2.23015	0.0257374	0.0639819	No Significance
AC006330.1	12.2602	14.3905	13.2894	-0.205695	0.0922399	-2.23	0.0257472	0.0640024	No Significance
PPP4R1L	332.397	371.813	351.439	-0.161911	0.0726097	-2.22988	0.0257553	0.0640186	No Significance
AC009269.5	1.21755	1.57283	1.38919	-0.403171	0.180833	-2.22952	0.0257791	0.0640738	No Significance
PIK3AP1	9666.04	8876.91	9284.79	0.122922	0.0551369	2.22939	0.0257881	0.0640924	No Significance
AL590235.1	0.752607	1.14809	0.943676	-0.426843	0.191475	-2.22924	0.0257981	0.0641133	No Significance
AC083822.1	1.01206	1.38003	1.18984	-0.40933	0.183641	-2.22897	0.0258158	0.0641496	No Significance
F11-AS1	0.421464	1.33157	0.746401	-0.890131	0.399346	-2.22897	0.0258158	0.0641496	No Significance
TRAJ39	2.08823	2.59938	2.33518	-0.332261	0.14907	-2.22888	0.0258216	0.0641601	No Significance
AC099489.2	13.5344	17.0914	15.2529	-0.322742	0.144802	-2.22885	0.0258236	0.0641612	No Significance
AL354868.1	0.775525	1.31592	1.03661	-0.489045	0.219423	-2.22877	0.0258289	0.0641704	No Significance
VLDLR-AS1	3.68465	4.8651	4.25496	-0.381866	0.171343	-2.22866	0.0258364	0.0641832	No Significance
TRAJ24	0.628501	0.80616	0.714332	-0.466184	0.20918	-2.22863	0.0258385	0.0641832	No Significance
PPIAP54	1.95783	2.82471	2.37664	-0.308856	0.138586	-2.22863	0.0258387	0.0641832	No Significance
SNW1	3560.9	3384.37	3475.61	0.0733804	0.0329303	2.22835	0.0258569	0.0642245	No Significance
PRDM16	72.0038	31.725	28.138	-0.344335	0.154529	-2.22828	0.0258616	0.0642322	No Significance
RETSAT	1362.93	1272.49	1319.23	0.0989117	0.0443969	2.2279	0.0258874	0.0642924	No Significance
SPDYE19P	0.846727	1.19996	1.01738	-0.407354	0.182874	-2.22752	0.0259128	0.0643515	No Significance
VTRNA1-2	2.25016	1.31019	1.79603	0.732329	0.328788	2.22736	0.0259233	0.0643737	No Significance
TRBV20OR9-2	0.786736	1.25148	1.01126	-0.536294	0.240788	-2.22724	0.025931	0.0643891	No Significance
LINC01337	8.38106	9.91098	9.12021	-0.262022	0.117654	-2.22705	0.0259436	0.0644154	No Significance
QKI	4103.44	3778.62	3946.51	0.118837	0.0533611	2.22704	0.0259448	0.0644154	No Significance
AC069148.1	1.95146	2.66886	2.29806	-0.367964	0.16523	-2.22697	0.025949	0.064422	No Significance
KRTAP17-1	1.69182	2.75895	1.24225	-0.974571	0.437684	-2.22666	0.0259702	0.0644674	No Significance
RASSF8	287.348	250.073	269.34	0.200467	0.0900307	2.22665	0.0259704	0.0644674	No Significance
ARHGEF5	98.082	118.937	108.158	-0.279383	0.125476	-2.22658	0.0259751	0.0644751	No Significance
RALBP1P1	1.23626	1.83854	1.52724	-0.378727	0.17011	-2.22636	0.0259902	0.0645087	No Significance
EEF1A1P7	57.6034	69.0185	63.1184	-0.249946	0.11228	-2.22609	0.026008	0.0645491	No Significance
RPL7P5	0.339667	0.565977	0.449003	-0.568148	0.255227	-2.22605	0.0260108	0.0645521	No Significance
AC084782.2	1.27255	0.906196	1.09556	0.44572	0.200272	2.22557	0.026043	0.064628	No Significance
C2orf78	0.598967	1.36745	0.827569	-0.68963	0.30988	-2.22548	0.0260493	0.0646399	No Significance
ESRP2	56.108	56.2781	44.1555	0.392624	0.176438	2.22528	0.0260627	0.0646669	No Significance
AC090774.2	1.61159	2.36918	1.85342	-0.771463	0.346683	-2.22527	0.0260634	0.0646669	No Significance
LINC02128	0.566561	0.909139	0.73207	-0.710555	0.319319	-2.22522	0.0260667	0.0646711	No Significance
LGALS9	5874.21	6635.65	6242.08	-0.175821	0.0790156	-2.22514	0.0260716	0.0646796	No Significance
RPL12P10	5.92321	7.6209	6.74341	-0.25434	0.114306	-2.22507	0.0260763	0.0646871	No Significance
AC026798.1	1.02937	1.76207	1.38335	-0.548179	0.246374	-2.22499	0.0260819	0.0646972	No Significance
SIGLEC9	423.885	372.27	398.949	0.187162	0.0841261	2.22478	0.0260962	0.0647258	No Significance
AC083904.1	1.91177	2.75561	2.31945	-0.352181	0.158301	-2.22475	0.0260978	0.0647258	No Significance
PGM5P3-AS1	3.17802	2.42387	2.81367	0.405509	0.182272	2.22475	0.0260982	0.0647258	No Significance
AP000402.1	6.07898	2.22859	3.05616	0.770314	0.346366	2.22399	0.0261494	0.0648489	No Significance
AC104455.1	0.231	0.550915	0.38556	-0.839356	0.377415	-2.22396	0.0261511	0.0648492	No Significance
AC144450.1	0.173768	0.557894	0.359349	-0.861509	0.387396	-2.22385	0.0261588	0.0648618	No Significance
PTMAP10	19.5031	23.1807	21.2798	-0.207049	0.0931049	-2.22382	0.0261606	0.0648618	No Significance
LINC01143	0.188639	0.482209	0.33047	-0.89378	0.401913	-2.22381	0.0261609	0.0648618	No Significance
TSC22D1	2511.76	2860.42	2680.21	-0.187551	0.0843405	-2.22374	0.0261661	0.0648708	No Significance
LINC01584	0.135186	0.741894	0.428303	-1.21767	0.547603	-2.22363	0.026173	0.064884	No Significance
C9orf50	3.5506	4.49878	4.00869	-0.320723	0.144251	-2.22337	0.0261906	0.0649221	No Significance
B2M	310795	275134	293566	0.175832	0.0790838	2.22336	0.0261916	0.0649221	No Significance
LINC00896	26.7547	17.075	19.0091	0.28052	0.126173	2.2233	0.0261954	0.0649276	No Significance
AL354733.3	32.5231	26.7606	29.7391	0.273756	0.123135	2.22321	0.0262015	0.0649388	No Significance
AC103724.3	0.432594	0.915919	0.666101	-0.54085	0.243277	-2.22318	0.0262036	0.0649388	No Significance
RPS26P8	11.0115	11.4855	10.0274	-0.343256	0.154399	-2.22317	0.0262046	0.0649388	No Significance
TRBV6-5	93.7371	115.048	104.033	-0.295989	0.133158	-2.22284	0.0262263	0.0649885	No Significance
AC093752.1	428.494	395.431	412.52	0.114112	0.0513378	2.22277	0.0262316	0.0649979	No Significance
RNA5SP37	0.776207	1.27814	0.914801	-0.400547	0.180214	-2.22263	0.0262411	0.0650174	No Significance
UGT2B28	3.8836	7.24026	5.50529	-0.889384	0.400156	-2.22259	0.0262432	0.0650186	No Significance
GAD1	27.2668	35.9578	31.4656	-0.39442	0.177464	-2.22254	0.026247	0.0650242	No Significance
AC025857.2	33.6072	29.3178	31.5349	0.190229	0.0855951	2.22243	0.0262543	0.0650384	No Significance
CXCL8	1219.63	747.516	353.838	0.410282	0.184615	2.22237	0.0262584	0.0650445	No Significance
IGKV2-23	0.302497	0.640309	0.465703	-0.914204	0.411397	-2.2222	0.0262701	0.0650695	No Significance
PIK3R4	1243.98	1171.4	1208.91	0.086362	0.0388655	2.22207	0.0262783	0.065086	No Significance
HEMGN	27.1084	31.6073	27.4917	-0.415707	0.187092	-2.22194	0.0262875	0.0651049	No Significance
AC061992.2	23.7344	24.9142	21.7805	0.270744	0.121864	2.2217	0.0263036	0.0651408	No Significance
HMGB1P40	3.17891	4.22296	3.68332	-0.296502	0.133463	-2.2216	0.0263106	0.0651541	No Significance
PDHA1	3755.56	3491.41	3627.94	0.105188	0.0473557	2.22122	0.0263358	0.0652127	No Significance
SPDYE6	55.1807	62.3935	58.6654	-0.178544	0.0803947	-2.22084	0.0263619	0.0652734	No Significance
APOA2	21.8606	3.98766	2.12297	-0.568012	0.255822	-2.22034	0.0263958	0.0653533	No Significance
CCL23	42.4201	34.5447	38.6153	0.291001	0.131071	2.22018	0.0264063	0.0653751	No Significance
LINC01976	3.16707	2.63504	2.67727	0.523243	0.235678	2.22016	0.0264078	0.0653751	No Significance
ZNF101P1	0.301518	0.589569	0.440683	-0.731102	0.329306	-2.22013	0.02641	0.0653768	No Significance
AC010207.1	0.673405	1.01701	0.839408	-0.47031	0.211841	-2.2201	0.0264118	0.0653773	No Significance
CAND2	102.453	144.166	113.884	-0.298384	0.134408	-2.21998	0.0264199	0.0653934	No Significance
AC091729.3	201.098	224.094	212.208	-0.154597	0.06964	-2.21995	0.0264222	0.065395	No Significance
GRAMD1A	3605.89	3914.74	3755.1	-0.118461	0.0533638	-2.21988	0.0264267	0.0654024	No Significance
IFIT5	1051.55	944.64	999.901	0.154228	0.069477	2.21984	0.0264293	0.0654048	No Significance
GRM1	2.2368	2.90884	2.56148	-0.336735	0.151717	-2.21949	0.0264531	0.0654597	No Significance
ERMAP	374.568	400.209	386.956	-0.0968103	0.0436216	-2.21932	0.026465	0.0654851	No Significance
HLA-B	139070	153325	145957	-0.140782	0.0634356	-2.21929	0.0264671	0.0654864	No Significance
PLAUR	1490.23	1766.87	1623.88	-0.245597	0.110667	-2.21925	0.0264698	0.0654893	No Significance
AC004241.4	2.55742	1.84384	2.21267	0.395699	0.178334	2.21886	0.0264959	0.0655498	No Significance
LSM2	4004.88	3570.4	3794.97	0.165689	0.0746767	2.21875	0.0265036	0.065565	No Significance
LUCAT1	15.3115	12.1819	13.7995	0.323454	0.145787	2.21868	0.0265088	0.0655739	No Significance
FALEC	4.98834	5.72096	5.34229	-0.248848	0.112174	-2.21842	0.0265261	0.0656127	No Significance
PHBP12	2.3329	3.0442	2.67655	-0.274753	0.123857	-2.2183	0.0265342	0.0656288	No Significance
AP000346.3	0.543632	0.744035	0.640452	-0.458009	0.206478	-2.21819	0.0265417	0.0656432	No Significance
POTEJ	5.56526	6.86933	6.19529	-0.239215	0.107872	-2.21759	0.0265829	0.0657412	No Significance
RPL23AP89	0.496021	0.971863	0.725913	-0.66422	0.29957	-2.21724	0.0266064	0.0657953	No Significance
TBC1D29P	6.91256	8.85486	7.85094	-0.363747	0.164057	-2.2172	0.0266096	0.0657993	No Significance
ZKSCAN2	301.985	279.655	291.197	0.110401	0.049794	2.21715	0.0266127	0.0658031	No Significance
BTF3P2	8.51156	10.7602	9.59792	-0.274495	0.123817	-2.21694	0.0266274	0.0658354	No Significance
AC026367.2	9.8188	11.4651	10.6142	-0.227759	0.102745	-2.21674	0.0266407	0.0658643	No Significance
LRP12	174.276	205.889	189.549	-0.240897	0.108677	-2.21663	0.0266484	0.0658794	No Significance
CCDC58P5	0.639235	0.952966	0.790806	-0.419891	0.189431	-2.2166	0.0266507	0.0658811	No Significance
FDPS	5496.3	5066.23	5288.53	0.117646	0.0530759	2.21656	0.0266533	0.0658837	No Significance
ZNF114	14.1814	17.538	15.803	-0.271294	0.122398	-2.21649	0.0266581	0.0658916	No Significance
AC078906.1	2.3413	2.97154	2.64579	-0.365774	0.165047	-2.21619	0.0266786	0.0659383	No Significance
AC118758.3	5.9074	7.31743	6.58862	-0.317209	0.143136	-2.21614	0.026682	0.0659426	No Significance
AC135983.3	123.726	108.865	116.546	0.181928	0.0820942	2.21609	0.0266852	0.0659459	No Significance
AC007182.1	2.88646	1.7507	2.06577	0.382221	0.172477	2.21607	0.0266865	0.0659459	No Significance
AC092112.1	18.2564	14.0976	16.2472	0.356542	0.160893	2.21602	0.0266903	0.0659512	No Significance
CDKN2D	845.317	929.196	885.841	-0.137134	0.0618863	-2.21591	0.0266976	0.0659653	No Significance
VPS37A	1098.05	1025.78	1063.14	0.0978097	0.0441403	2.21588	0.0266995	0.0659659	No Significance
AIDAP1	2.07669	2.93139	2.48962	-0.296211	0.133679	-2.21585	0.0267021	0.0659685	No Significance
AP003068.2	161.254	180.601	170.601	-0.161523	0.0729012	-2.21565	0.0267155	0.065996	No Significance
LINC00309	2.89648	3.85535	3.35974	-0.371992	0.167895	-2.21562	0.0267174	0.065996	No Significance
C1orf189	2.80376	3.42602	3.10439	-0.25797	0.116433	-2.21561	0.0267181	0.065996	No Significance
LINC00536	2.48484	3.01803	2.56184	-0.509669	0.230057	-2.21541	0.0267322	0.0660256	No Significance
GLIPR1L2	14.302	16.3562	15.2945	-0.203608	0.0919092	-2.21531	0.0267386	0.0660256	No Significance
FAM72C	208.085	181.392	195.188	0.197118	0.0889797	2.21531	0.0267387	0.0660256	No Significance
MAGEA9B	371.707	228.306	302.426	0.703228	0.317443	2.21528	0.0267405	0.0660256	No Significance
AC010332.2	0.380296	0.637361	0.504491	-0.726326	0.327871	-2.21528	0.0267407	0.0660256	No Significance
AC023310.4	5.70265	1.67525	1.44842	-0.529272	0.238919	-2.21528	0.0267412	0.0660256	No Significance
PENK	4.28253	11.7554	4.52286	-0.44488	0.200824	-2.21527	0.0267413	0.0660256	No Significance
LINC-PINT	880.357	791.419	837.389	0.153476	0.0692834	2.21519	0.0267468	0.0660352	No Significance
ELMO3	386.299	344.374	366.044	0.165586	0.0747551	2.21505	0.0267568	0.066056	No Significance
ZNF184	566.236	527.316	547.433	0.101691	0.0459263	2.21423	0.0268128	0.0661902	No Significance
ZNRF4	0.227359	1.47996	0.699155	-1.5817	0.714481	-2.21378	0.026844	0.0662616	No Significance
PLCD1	1087.21	942.873	1017.48	0.205447	0.0928045	2.21377	0.0268449	0.0662616	No Significance
DCAF16	1670.01	1558.59	1616.18	0.0993429	0.0448781	2.21362	0.0268552	0.0662828	No Significance
AC084036.1	34.4694	39.8266	37.0576	-0.214991	0.0971244	-2.21356	0.026859	0.0662837	No Significance
ARPC5	22521.3	20206.3	21402.9	0.156484	0.0706942	2.21353	0.0268612	0.0662837	No Significance
AC010904.2	0.860745	1.16647	1.00845	-0.444113	0.200637	-2.21352	0.0268621	0.0662837	No Significance
AL049714.1	6.5545	5.90217	6.23934	0.248643	0.112329	2.21351	0.0268624	0.0662837	No Significance
NIFKP3	0.659348	0.953681	0.801548	-0.433426	0.195811	-2.21349	0.0268636	0.0662837	No Significance
ICMT	2920.59	2735.17	2831.01	0.0945589	0.0427226	2.21332	0.0268753	0.0663081	No Significance
RPL7AP53	9.95109	12.3288	11.0998	-0.236752	0.106968	-2.2133	0.0268767	0.0663081	No Significance
AC020658.4	4.72852	3.81939	4.2893	0.273058	0.123373	2.21326	0.0268795	0.0663109	No Significance
ZBTB1	3070.55	2859.43	2968.56	0.102522	0.0463289	2.21291	0.0269035	0.0663663	No Significance
FGB	102.829	8.82848	5.20549	0.93219	0.421286	2.21272	0.0269166	0.0663946	No Significance
ATG10	392.085	364.862	378.933	0.102541	0.0463476	2.21244	0.0269361	0.0664352	No Significance
NPBWR2	0.413248	0.686886	0.54545	-0.673378	0.30436	-2.21244	0.0269364	0.0664352	No Significance
AC021087.4	10.6445	9.99609	8.45605	-0.505007	0.228271	-2.21231	0.026945	0.0664526	No Significance
KLRC4-KLRK1	38.7163	30.8553	34.9184	0.326667	0.1477	2.21169	0.026988	0.0665545	No Significance
PPIAP67	0.591677	1.01245	0.794962	-0.485362	0.21946	-2.21162	0.0269932	0.0665635	No Significance
AC022001.2	0.734448	0.943596	0.835493	-0.414021	0.187211	-2.21152	0.0269996	0.0665752	No Significance
CEACAM3	39.6423	32.6347	36.2567	0.284289	0.128563	2.21128	0.0270163	0.0666124	No Significance
SAMD4B	2103.86	2270.46	2184.35	-0.109827	0.049671	-2.21109	0.0270299	0.0666418	No Significance
AP002469.1	0.879308	1.27631	1.07111	-0.313096	0.141609	-2.21099	0.0270365	0.0666542	No Significance
BACH1-IT2	8.5743	9.71802	9.12686	-0.195512	0.0884298	-2.21093	0.0270405	0.0666602	No Significance
TULP1	1.27978	1.77373	1.51842	-0.412683	0.186668	-2.21079	0.0270506	0.0666783	No Significance
AP000851.2	13.1048	16.5225	6.05589	-0.937354	0.423997	-2.21076	0.0270527	0.0666783	No Significance
ZDHHC11	138.023	115.627	127.203	0.255801	0.115707	2.21076	0.0270528	0.0666783	No Significance
KRBOX1-AS1	0.151975	0.753774	0.44272	-1.20501	0.545113	-2.21057	0.0270656	0.0667059	No Significance
CD44	33087.4	29140.3	31180.5	0.18325	0.082918	2.21002	0.0271039	0.0667963	No Significance
ELK3	3271.5	3661.85	3460.09	-0.162648	0.0736062	-2.2097	0.0271258	0.0668425	No Significance
HKDC1	42.3849	33.0141	26.5562	-0.317604	0.143732	-2.2097	0.0271259	0.0668425	No Significance
RFPL1S	13.3002	15.3902	14.31	-0.211799	0.0958537	-2.2096	0.0271327	0.0668552	No Significance
LINC02051	29.1396	28.4084	17.7181	0.533882	0.241624	2.20956	0.0271358	0.0668588	No Significance
PMF1-BGLAP	43.1944	48.5714	45.7922	-0.168618	0.0763137	-2.20953	0.0271375	0.0668591	No Significance
ZNF707	623.823	668.216	645.27	-0.0989544	0.0447862	-2.20949	0.0271409	0.0668634	No Significance
LINC01819	1.82474	2.42804	2.11621	-0.416096	0.188329	-2.20941	0.027146	0.066872	No Significance
AJ003147.1	0.181573	0.519415	0.344793	-0.865646	0.391808	-2.20936	0.0271494	0.0668764	No Significance
ZG16	121.273	9.09345	6.40656	1.06906	0.483896	2.20929	0.0271547	0.0668854	No Significance
IGLL1	23.0463	56.5617	13.7912	-0.383394	0.173543	-2.20922	0.0271593	0.0668926	No Significance
ARPC4-TTLL3	50.1864	58.4551	54.1812	-0.214441	0.0970699	-2.20914	0.0271647	0.0669019	No Significance
AC139453.1	1.16068	0.666881	0.922111	0.640595	0.289996	2.20898	0.0271758	0.0669253	No Significance
WASH7P	91.3037	102.942	96.9265	-0.175191	0.0793107	-2.20892	0.0271805	0.0669328	No Significance
AC093063.1	11.7629	8.5939	10.2319	0.433167	0.196109	2.20881	0.0271879	0.0669471	No Significance
FOXA2	7.66682	2.26876	1.80737	0.958158	0.433825	2.20863	0.0272005	0.0669741	No Significance
AL359955.1	2.08548	1.48824	1.79694	0.460067	0.208312	2.20855	0.0272059	0.0669834	No Significance
TRAJ22	0.64452	0.861268	0.749237	-0.436615	0.197699	-2.20848	0.0272107	0.0669912	No Significance
AL008638.1	0.169404	0.596039	0.375522	-1.06881	0.483976	-2.2084	0.0272162	0.0670007	No Significance
BNIP3P29	1.19151	1.77813	1.47492	-0.538471	0.243837	-2.20832	0.0272218	0.0670103	No Significance
UST-AS1	0.204359	0.404057	0.300838	-0.802691	0.363505	-2.2082	0.0272306	0.0670279	No Significance
IGHV3-48	290.669	171.482	130.537	-0.489568	0.221711	-2.20813	0.027235	0.0670349	No Significance
RPL14P1	636.064	716.946	675.141	-0.170909	0.0774063	-2.20795	0.0272476	0.067062	No Significance
AC002550.1	0.665546	0.876796	0.767606	-0.409633	0.185532	-2.20788	0.0272525	0.0670668	No Significance
AC015795.1	2.37126	2.99566	2.67292	-0.288001	0.130443	-2.20788	0.0272529	0.0670668	No Significance
AP002748.4	114.259	129.108	121.433	-0.177749	0.0805097	-2.2078	0.0272584	0.0670763	No Significance
RPS8P10	0.577621	1.09156	0.825917	-0.54934	0.248831	-2.20768	0.0272663	0.0670917	No Significance
AC020913.1	1.26707	1.92855	1.58665	-0.403219	0.182667	-2.2074	0.0272858	0.0671358	No Significance
CT62	0.283021	0.862916	0.412754	-0.69056	0.312842	-2.20737	0.0272879	0.0671369	No Significance
LINC02881	3.03529	4.03824	3.51984	-0.390561	0.176941	-2.2073	0.0272931	0.0671458	No Significance
AC135050.4	2.06606	2.56987	2.30946	-0.290007	0.13139	-2.20723	0.0272982	0.0671541	No Significance
GAS2L2	4.33437	3.8633	3.38584	-0.367862	0.166686	-2.20691	0.0273203	0.0672045	No Significance
RN7SL68P	0.611569	0.903124	0.752427	-0.498072	0.225706	-2.20673	0.0273326	0.06723	No Significance
RPL37A	62126.7	55901.6	59119.2	0.152334	0.0690321	2.20672	0.0273339	0.06723	No Significance
CALCRL	439.646	514.155	475.643	-0.22595	0.102409	-2.20636	0.027359	0.0672876	No Significance
RASA2-IT1	0.340679	0.502046	0.41864	-0.610097	0.276532	-2.20625	0.0273666	0.0673023	No Significance
AL365203.2	62.2502	71.088	66.52	-0.192553	0.0872828	-2.20608	0.0273784	0.0673273	No Significance
AC112496.1	11.0381	9.17649	10.1387	0.238635	0.108184	2.20583	0.0273961	0.0673667	No Significance
PHKG1	52.1462	69.9321	56.0199	-0.203902	0.0924392	-2.20579	0.0273985	0.0673685	No Significance
RPS9	78091.3	69835.6	74102.8	0.161208	0.0730901	2.20561	0.0274114	0.0673962	No Significance
AP000679.1	0.150457	0.392255	0.267276	-0.855384	0.387844	-2.20548	0.0274201	0.0674136	No Significance
IL37	2.88567	3.54648	3.20492	-0.348784	0.15815	-2.2054	0.0274259	0.0674238	No Significance
IL24	1474.69	1220.62	1351.94	0.272688	0.123659	2.20516	0.0274432	0.0674623	No Significance
KCNMB2-AS1	37.5233	35.5199	21.6455	-0.514208	0.233211	-2.20491	0.0274606	0.0675012	No Significance
LINC01349	0.175571	0.333318	0.251783	-0.757092	0.343418	-2.20458	0.0274835	0.0675534	No Significance
SEMA6A-AS2	1.4047	1.04892	1.23282	0.371479	0.168508	2.20451	0.0274883	0.0675612	No Significance
AC010326.3	108.161	98.9242	103.698	0.12718	0.0576949	2.20436	0.0274993	0.067584	No Significance
KLHL26	341.032	370.323	355.183	-0.117236	0.0531855	-2.20429	0.0275038	0.067591	No Significance
RPS2P5	11893.2	10543.6	11241.2	0.173806	0.0788516	2.20422	0.027509	0.0675997	No Significance
Z99289.1	1.748	2.21464	1.97345	-0.353176	0.160239	-2.20405	0.0275207	0.0676245	No Significance
AL391262.1	0.839285	1.10509	0.967705	-0.411151	0.186553	-2.20394	0.0275286	0.0676398	No Significance
RAB42	889.502	787.111	840.034	0.176574	0.0801218	2.20382	0.0275369	0.0676562	No Significance
AC104316.1	0.875558	1.15142	1.00883	-0.317157	0.143924	-2.20364	0.0275499	0.0676841	No Significance
RN7SL753P	0.715557	0.989757	0.84803	-0.478485	0.217172	-2.20325	0.0275771	0.0677469	No Significance
RASSF8-AS1	96.9055	84.2318	90.7825	0.201895	0.0916363	2.20323	0.0275788	0.067747	No Significance
AC117465.1	54.7341	41.3467	48.2663	0.406843	0.184665	2.20314	0.0275848	0.0677577	No Significance
SNORD11B	0.796908	0.575348	0.689867	0.375327	0.17037	2.20301	0.0275943	0.0677745	No Significance
HNRNPA1P71	0.592366	0.885395	0.733936	-0.500927	0.227384	-2.203	0.027595	0.0677745	No Significance
TSPYL1	2416.03	2599.63	2504.73	-0.105856	0.0480532	-2.20289	0.0276024	0.0677887	No Significance
AL929472.1	0.233536	0.504636	0.364512	-0.595342	0.270264	-2.20282	0.0276076	0.0677974	No Significance
AL357054.3	0.834717	1.07496	0.950783	-0.389535	0.176838	-2.20278	0.0276103	0.067799	No Significance
PPP1R2	4238.35	3866.16	4058.54	0.132536	0.0601682	2.20276	0.0276115	0.067799	No Significance
FAM21FP	35.9527	39.5505	37.6909	-0.132691	0.0602403	-2.20269	0.0276167	0.0678053	No Significance
SNHG30	402.436	363.141	383.451	0.147849	0.0671234	2.20264	0.0276201	0.0678053	No Significance
NSG1	206.875	142.041	162.643	0.357066	0.162108	2.20264	0.0276204	0.0678053	No Significance
TUBA8	8.35495	9.9737	9.13701	-0.248853	0.11298	-2.20263	0.0276207	0.0678053	No Significance
RPL12P11	0.995874	1.47704	1.22834	-0.394808	0.179247	-2.20259	0.0276235	0.0678082	No Significance
MCFD2	3167.14	3000.9	3086.82	0.0776698	0.0352637	2.20255	0.0276267	0.067812	No Significance
IKZF3	10992.6	11922.7	11441.9	-0.117177	0.0532022	-2.20249	0.0276308	0.0678179	No Significance
ALKBH8	616.197	575.044	596.315	0.0995546	0.0452017	2.20245	0.0276333	0.06782	No Significance
HIGD1AP10	1.30618	1.95815	1.62116	-0.489438	0.222229	-2.2024	0.0276368	0.0678246	No Significance
AP003721.3	0.457807	0.581826	0.517724	-0.476531	0.216384	-2.20225	0.0276478	0.0678461	No Significance
FAR2P3	1.74286	2.3384	1.89205	-0.614113	0.278861	-2.20222	0.0276498	0.0678461	No Significance
DENND1A	1716.89	1605.71	1663.17	0.0968588	0.043983	2.20219	0.0276521	0.0678461	No Significance
AC245407.1	0.1954	0.542438	0.363063	-0.840067	0.381469	-2.20219	0.0276522	0.0678461	No Significance
MTCO1P46	0.932508	1.18653	1.05523	-0.430345	0.195422	-2.20214	0.0276557	0.0678506	No Significance
DUSP3	2007.07	1836.92	1924.87	0.127558	0.0579274	2.20204	0.0276626	0.0678634	No Significance
MIR1207	0.270405	0.409143	0.337433	-0.656973	0.298359	-2.20195	0.0276687	0.0678743	No Significance
LINC01451	9.95527	12.6762	11.2698	-0.337184	0.153137	-2.20185	0.0276757	0.0678876	No Significance
ALOX12B	12.0898	31.6993	12.1837	-0.317004	0.143974	-2.20182	0.0276781	0.0678894	No Significance
RPL21P44	2.2091	2.74057	2.46586	-0.280207	0.127266	-2.20174	0.0276837	0.067899	No Significance
TCP10L3	0.328322	1.21138	0.526981	-0.732628	0.332779	-2.20155	0.0276973	0.0679284	No Significance
SLC43A1	1315.67	1161.16	1241.02	0.180352	0.0819242	2.20144	0.0277046	0.0679421	No Significance
PET117	191.375	178.051	184.938	0.104058	0.0472737	2.20119	0.0277227	0.06798	No Significance
SNHG15	2067.59	1885.58	1979.66	0.132753	0.0603101	2.20118	0.0277233	0.06798	No Significance
AC024257.2	1.6708	2.08173	1.86933	-0.338989	0.154007	-2.20113	0.027727	0.0679849	No Significance
POU2F1	1350.86	1469.3	1408.08	-0.121123	0.0550291	-2.20107	0.0277314	0.0679915	No Significance
OR7E145P	0.203697	0.520129	0.356574	-0.816204	0.370835	-2.20099	0.0277368	0.0680008	No Significance
ENPP7P2	1.58182	2.26453	1.91166	-0.38289	0.173966	-2.20095	0.0277398	0.0680012	No Significance
CFAP20	1519.13	1415.07	1468.86	0.102633	0.0466314	2.20094	0.0277403	0.0680012	No Significance
AC104971.1	26.3532	30.1501	28.1876	-0.181255	0.0823656	-2.20062	0.0277632	0.0680534	No Significance
HPX	30.9496	20.4806	19.0973	-0.206045	0.0936321	-2.20058	0.0277658	0.0680556	No Significance
KISS1	0.633588	1.00852	0.718864	-0.809349	0.367802	-2.2005	0.0277713	0.0680652	No Significance
IGLV2-33	5.10307	5.36634	1.58076	0.728225	0.330957	2.20036	0.027781	0.0680848	No Significance
RPL7AP14	2.81484	3.9072	3.34259	-0.304572	0.138456	-2.19978	0.0278223	0.068182	No Significance
MVP	7817.71	8610.24	8200.6	-0.139297	0.0633249	-2.19972	0.0278268	0.0681888	No Significance
LINC01489	0.511052	0.841414	0.670659	-0.671813	0.305412	-2.19969	0.0278288	0.0681896	No Significance
HOXA1	264.245	236.386	250.786	0.161719	0.0735232	2.19957	0.0278375	0.0682069	No Significance
RPL35AP4	0.878098	1.47028	1.16419	-0.433014	0.196944	-2.19866	0.0279018	0.0683605	No Significance
MIR339	1.67055	2.18542	1.9193	-0.389387	0.177112	-2.19853	0.0279114	0.0683798	No Significance
PSG7	0.151836	0.600235	0.368469	-0.977488	0.444621	-2.19848	0.0279152	0.0683851	No Significance
COX6A1	7886.09	7137	7524.18	0.143995	0.0655033	2.19829	0.0279287	0.0684125	No Significance
UPF3AP1	6.96783	8.7524	7.83001	-0.221144	0.100599	-2.19827	0.0279297	0.0684125	No Significance
FADS1	1129.09	1275.91	1200.02	-0.176132	0.0801262	-2.19818	0.0279363	0.0684216	No Significance
LINC00710	0.281459	0.876466	0.494483	-0.818178	0.372208	-2.19817	0.0279368	0.0684216	No Significance
ZMYND12	59.3258	53.5021	56.5122	0.15294	0.0695772	2.19813	0.0279395	0.0684242	No Significance
MTMR2	1550.59	1450.59	1502.28	0.0964666	0.0438897	2.19794	0.0279537	0.0684548	No Significance
IGKV1OR2-11	2.98869	1.69782	0.67338	-1.03488	0.470861	-2.19786	0.0279593	0.0684646	No Significance
OSTN	4.98044	2.70335	3.39134	0.55166	0.251021	2.19766	0.0279731	0.0684901	No Significance
ARL17A	117.335	105.598	111.665	0.149359	0.0679628	2.19766	0.0279731	0.0684901	No Significance
SLC35G4	0.362149	1.46328	0.60392	-1.53121	0.696826	-2.1974	0.0279916	0.06853	No Significance
RPL5P6	15.6159	19.168	17.332	-0.262321	0.119379	-2.19739	0.0279927	0.06853	No Significance
EML4	4379.2	4023	4207.11	0.122145	0.0555904	2.19723	0.0280039	0.0685533	No Significance
CXCL12	3501.52	4060.23	3771.44	-0.213604	0.0972171	-2.19719	0.0280069	0.0685566	No Significance
AC004076.2	31.8975	27.8321	29.9334	0.192835	0.0877714	2.19702	0.0280191	0.0685823	No Significance
KLRG2	4.73997	6.02256	5.08823	-0.449178	0.204463	-2.19687	0.0280298	0.0686044	No Significance
SEC62	7133.35	6561.48	6857.06	0.12052	0.0548617	2.1968	0.0280345	0.0686117	No Significance
AC100757.2	3.08179	0.693384	0.549529	-0.655741	0.298502	-2.19677	0.0280367	0.0686131	No Significance
DEFB123	0.0894192	5.26428	0.567266	-1.83175	0.833854	-2.19673	0.0280395	0.0686158	No Significance
DKK4	1.00877	1.74683	1.36535	-0.678607	0.308936	-2.1966	0.0280492	0.0686355	No Significance
GCM2	0.141657	0.465064	0.297903	-0.854589	0.38912	-2.19621	0.028077	0.0686993	No Significance
AC008747.1	2.19564	2.93924	2.55489	-0.289307	0.131751	-2.19587	0.0281015	0.0687553	No Significance
AC122134.1	0.456349	0.682886	0.565795	-0.56349	0.256647	-2.19558	0.0281218	0.0688002	No Significance
AL160163.1	0.750328	1.09269	0.915733	-0.430201	0.195941	-2.19556	0.0281232	0.0688002	No Significance
THG1L	1275.87	1185.21	1232.07	0.106996	0.0487369	2.19538	0.0281367	0.068829	No Significance
AL109804.1	2.21837	2.73177	2.46641	-0.303593	0.138303	-2.19513	0.0281544	0.0688682	No Significance
AC104561.3	11.0191	12.8214	11.8899	-0.230476	0.104996	-2.19511	0.028156	0.0688682	No Significance
CCDC172	0.278749	1.64994	0.494573	-1.44046	0.656225	-2.19506	0.028159	0.0688713	No Significance
HSPA8P3	0.988913	1.26619	1.12287	-0.387922	0.17675	-2.19475	0.0281813	0.0689219	No Significance
HYAL3	171.265	153.721	162.789	0.153953	0.0701505	2.19461	0.0281918	0.0689432	No Significance
TWSG1	1664.15	1476.87	1573.67	0.172326	0.0785278	2.19446	0.0282025	0.0689655	No Significance
AL513348.1	0.446234	1.05163	0.738715	-0.981752	0.447414	-2.19428	0.0282153	0.0689905	No Significance
ENPP7P4	2.92	4.46893	3.37427	-0.380092	0.17322	-2.19427	0.0282161	0.0689905	No Significance
AC004477.2	11.5619	12.7111	12.1171	-0.149019	0.0679203	-2.19402	0.028234	0.0690302	No Significance
RPL21P92	0.258266	0.574936	0.411258	-0.626501	0.285589	-2.19372	0.0282557	0.0690789	No Significance
SNORA33	71.8876	63.0973	67.6408	0.179917	0.0820158	2.19368	0.0282582	0.0690809	No Significance
SNORA22B	1.87916	1.43717	1.66562	0.318215	0.145065	2.1936	0.0282639	0.0690909	No Significance
GOLGA8CP	0.144783	0.44632	0.290463	-0.987704	0.450274	-2.19356	0.0282669	0.069094	No Significance
AC015911.7	154.001	183.617	168.309	-0.255284	0.116383	-2.19348	0.0282729	0.0691046	No Significance
ACVR2B	239.731	214.544	227.563	0.159715	0.0728169	2.19338	0.0282802	0.0691182	No Significance
AC011471.3	0.297409	1.19449	0.51026	-0.787931	0.359292	-2.19301	0.0283068	0.0691792	No Significance
AC008443.4	66.6605	58.1683	62.5577	0.197329	0.0899856	2.1929	0.0283146	0.0691942	No Significance
OR52B6	0.139926	0.391337	0.261389	-0.858079	0.391306	-2.19286	0.0283177	0.0691977	No Significance
AL606469.1	5.3451	7.18049	6.23183	-0.40546	0.184926	-2.19255	0.0283397	0.0692473	No Significance
PPIAP60	1.23857	1.92657	1.57096	-0.474269	0.216327	-2.19237	0.0283527	0.0692748	No Significance
ARPIN-AP3S2	4.82607	5.79822	5.29574	-0.26401	0.120428	-2.19226	0.0283605	0.0692897	No Significance
RN7SL357P	0.112166	0.787794	0.438579	-1.236	0.563817	-2.19221	0.0283646	0.0692957	No Significance
MED4	2318.85	2175.65	2249.67	0.0919078	0.0419262	2.19213	0.0283698	0.0693044	No Significance
BNIP3P3	1.88044	1.40823	1.54116	0.59885	0.273189	2.19207	0.0283743	0.0693112	No Significance
ARMC6	2371.66	2213.77	2295.38	0.0997715	0.0455158	2.19202	0.0283783	0.0693167	No Significance
SDR39U1	514.492	476.126	495.956	0.111002	0.0506416	2.19192	0.0283856	0.0693304	No Significance
ATRN	1080.79	1157.15	1117.68	-0.0977067	0.0445764	-2.19189	0.0283874	0.0693307	No Significance
FUT6	14.5914	15.9524	5.3886	-0.573454	0.261644	-2.19173	0.0283989	0.0693514	No Significance
LINC01266	6.60751	4.61809	5.64637	0.505412	0.2306	2.19173	0.0283992	0.0693514	No Significance
FGF21	0.290406	1.34	0.507663	-1.11142	0.507115	-2.19165	0.0284048	0.069361	No Significance
AC007496.1	0.331937	0.567663	0.445822	-0.565914	0.25822	-2.19159	0.0284088	0.0693667	No Significance
CLDN11	94.0366	165.5	102.354	-0.240798	0.109888	-2.1913	0.0284303	0.0694149	No Significance
SMARCD2	5540.69	5869.77	5699.68	-0.0831638	0.0379537	-2.19119	0.0284378	0.0694292	No Significance
MUC1	384.858	307.448	245.084	0.261139	0.119179	2.19115	0.0284409	0.0694326	No Significance
RPL17P50	44.3582	50.7937	47.4674	-0.175777	0.0802282	-2.19096	0.0284546	0.0694619	No Significance
RSAD1	1634.41	1545.08	1591.25	0.0806026	0.0367907	2.19084	0.0284634	0.0694791	No Significance
SIX3-AS1	0.500734	1.04706	0.764678	-0.760266	0.347033	-2.19076	0.0284692	0.0694892	No Significance
AL591684.2	5.27535	4.33783	4.82241	0.280506	0.128061	2.1904	0.028495	0.0695481	No Significance
H4C3	17.1907	14.4453	15.8643	0.259884	0.118659	2.19018	0.0285112	0.069582	No Significance
LINC01250	11.3376	9.68982	8.40639	-0.427235	0.19507	-2.19016	0.0285123	0.069582	No Significance
CUBNP2	2.00014	2.75039	2.3626	-0.459797	0.209944	-2.19009	0.0285175	0.0695905	No Significance
CFL1	52702.6	56248.6	54415.7	-0.0939255	0.0428887	-2.18998	0.0285255	0.0696061	No Significance
GS1-600G8.3	0.493101	0.925928	0.702211	-0.827795	0.378005	-2.1899	0.0285312	0.0696157	No Significance
KDM4C	1054.16	1135.31	1093.37	-0.106864	0.0488003	-2.18981	0.0285378	0.0696277	No Significance
HEXA	3676.26	3419.01	3551.98	0.104601	0.04777	2.18969	0.028547	0.069646	No Significance
AC034231.1	21.2154	18.6128	19.958	0.191417	0.0874192	2.18964	0.0285501	0.0696494	No Significance
PROKR2	1.53879	2.95733	1.94727	-0.585978	0.26764	-2.18943	0.0285657	0.0696833	No Significance
LINC00240	15.1165	12.8968	14.0441	0.218438	0.0997716	2.18938	0.0285694	0.0696883	No Significance
CSPG4P13	6.79814	5.57722	4.84572	0.450237	0.205649	2.18934	0.0285719	0.0696902	No Significance
AC087588.2	0.343908	0.49656	0.417658	-0.720921	0.329325	-2.18909	0.0285905	0.0697308	No Significance
NOSIP	3888.27	3531.37	3715.85	0.138986	0.0634912	2.18907	0.0285919	0.0697308	No Significance
AC073072.1	5.30271	7.19453	6.2167	-0.347716	0.158845	-2.18902	0.0285953	0.0697327	No Significance
AL451081.2	23.55	28.7484	26.0615	-0.258551	0.118114	-2.18899	0.0285976	0.0697327	No Significance
AC007485.1	0.468809	0.614082	0.538994	-0.569795	0.260301	-2.18899	0.0285978	0.0697327	No Significance
SMAD1-AS2	0.170383	0.5416	0.349727	-0.832994	0.38056	-2.18887	0.0286067	0.0697501	No Significance
NHLRC2	1223.29	1144.94	1185.44	0.0946838	0.0432665	2.18839	0.0286414	0.0698305	No Significance
ANKRD1	136.131	59.16	29.4519	0.417394	0.19074	2.18829	0.0286486	0.0698441	No Significance
EEF1G	143.434	169.063	155.816	-0.235091	0.107437	-2.18818	0.0286561	0.0698519	No Significance
CHL1-AS2	12.132	16.6853	14.3318	-0.464947	0.212481	-2.18818	0.0286565	0.0698519	No Significance
AL139811.2	0.958872	1.4819	1.21156	-0.304076	0.138963	-2.18817	0.0286569	0.0698519	No Significance
AL031005.1	0.926932	1.23133	1.07399	-0.415395	0.189855	-2.18796	0.0286727	0.0698863	No Significance
SNORD73B	2.16168	1.64778	1.9134	0.345382	0.157859	2.18792	0.0286754	0.0698886	No Significance
C9orf72	929.621	837.826	885.272	0.14972	0.0684312	2.18789	0.0286773	0.069889	No Significance
FBXL19-AS1	117.639	104.332	111.21	0.171555	0.078414	2.18781	0.0286837	0.0699007	No Significance
AC004053.1	2.57732	1.7288	2.16738	0.530685	0.24257	2.18775	0.0286875	0.0699057	No Significance
SH2D4B	11.1138	20.2668	12.2848	-0.262132	0.11982	-2.18772	0.0286898	0.069907	No Significance
RGS14	1600.91	1748.27	1672.1	-0.127425	0.0582525	-2.18745	0.0287093	0.0699506	No Significance
AL592164.1	5.49894	6.5344	5.9992	-0.278704	0.127413	-2.18741	0.0287127	0.0699546	No Significance
STEAP4	482.01	458.828	443.684	0.259072	0.11844	2.18737	0.0287158	0.0699579	No Significance
AC000367.1	0.231143	0.714593	0.46471	-1.09971	0.502775	-2.18728	0.0287218	0.0699686	No Significance
ASL	1036.48	941.714	990.696	0.138458	0.0633038	2.1872	0.0287282	0.0699745	No Significance
ASTN1	12.2726	22.0999	12.8671	-0.449163	0.20536	-2.1872	0.0287282	0.0699745	No Significance
ZMYND19	1119.32	1041.72	1081.83	0.103267	0.0472147	2.18718	0.0287294	0.0699745	No Significance
TEX41	54.328	58.1445	53.2943	-0.256395	0.117238	-2.18696	0.0287457	0.0700101	No Significance
WDR91	1560.97	1737.64	1646.32	-0.154218	0.0705258	-2.18669	0.0287655	0.0700541	No Significance
MPPED2	12.8126	13.9915	12.4206	-0.341261	0.156069	-2.18661	0.0287712	0.070064	No Significance
AP002770.1	0.394824	0.707217	0.545749	-0.495742	0.226723	-2.18656	0.0287749	0.0700686	No Significance
AC093770.1	0.359712	0.564169	0.45849	-0.604965	0.276686	-2.18647	0.0287815	0.0700805	No Significance
DDX3X	12890.3	12037.8	12478.5	0.0986951	0.0451442	2.18622	0.0287996	0.0701206	No Significance
CHCHD1	2463.1	2252.66	2361.43	0.128896	0.0589601	2.18616	0.0288036	0.0701262	No Significance
MSLNL	1.03383	2.20674	1.43656	-0.68047	0.311274	-2.18608	0.02881	0.0701338	No Significance
NANOGP5	0.338279	0.531398	0.43158	-0.503503	0.230323	-2.18607	0.0288102	0.0701338	No Significance
AC027319.1	0.592502	0.935804	0.75836	-0.591618	0.270633	-2.18605	0.028812	0.0701341	No Significance
SNORA69	3.64354	2.85485	3.2625	0.277181	0.126807	2.18585	0.0288263	0.0701648	No Significance
VRK3	2335.21	2204.32	2271.98	0.0832479	0.0380892	2.18561	0.0288444	0.0702046	No Significance
AC099804.1	3.55587	4.41542	3.97114	-0.294435	0.134717	-2.18557	0.0288467	0.0702061	No Significance
AC074212.1	36.888	42.7075	39.6996	-0.212668	0.0973074	-2.18553	0.0288503	0.0702108	No Significance
NOL7	3176.97	2988.89	3086.1	0.0881752	0.0403482	2.18536	0.0288626	0.0702363	No Significance
COX6B1P1	2.13956	3.01017	2.56018	-0.362224	0.165754	-2.18531	0.0288658	0.0702392	No Significance
LCE3E	1.84809	6.74129	1.15024	-2.13293	0.976039	-2.1853	0.0288672	0.0702392	No Significance
CCL5	8536	9973.96	9230.72	-0.224615	0.102787	-2.18525	0.0288707	0.0702436	No Significance
AL645929.1	215.998	181.971	199.559	0.246683	0.112889	2.18518	0.028876	0.0702524	No Significance
TAS2R43	3.41676	2.59026	3.01746	0.364997	0.167037	2.18512	0.0288801	0.0702582	No Significance
CHCHD7	2177.61	2031.06	2106.81	0.100539	0.0460123	2.18504	0.028886	0.0702675	No Significance
FIBCD1	20.6373	26.909	8.54276	-0.454716	0.208106	-2.18502	0.0288874	0.0702675	No Significance
C1orf35	1056.97	1133.15	1093.77	-0.0999385	0.0457418	-2.18484	0.0289006	0.0702955	No Significance
LINC01645	2.55012	3.39115	2.95644	-0.407472	0.186505	-2.18477	0.0289057	0.0703009	No Significance
FAM118B	1108.16	1021.04	1066.07	0.118172	0.0540894	2.18476	0.0289062	0.0703009	No Significance
AC091959.1	2.59184	3.50736	3.03415	-0.380523	0.174186	-2.18458	0.0289197	0.0703295	No Significance
AC133435.1	90.614	106.312	98.1979	-0.223426	0.102307	-2.18387	0.0289718	0.0704521	No Significance
AP1S2	3905.99	3569.99	3743.66	0.129689	0.059392	2.1836	0.0289915	0.0704957	No Significance
IKZF1	11710.5	10778	11260	0.119671	0.0548064	2.18352	0.0289974	0.0705061	No Significance
AC104997.1	0.624665	0.951752	0.782689	-0.464101	0.21256	-2.18339	0.0290069	0.0705249	No Significance
SLC35C1	877.239	936.026	905.64	-0.0936929	0.0429132	-2.18331	0.0290127	0.070533	No Significance
RSRP1	5185.76	4698.52	4950.36	0.142249	0.0651531	2.1833	0.0290137	0.070533	No Significance
UNC50	1336.71	1254.98	1297.22	0.0906801	0.0415348	2.18323	0.0290188	0.0705412	No Significance
LINC01907	2.9825	3.95275	3.45125	-0.329228	0.150802	-2.18318	0.0290226	0.0705464	No Significance
LINC01123	3.43242	4.3667	3.88379	-0.345948	0.158474	-2.18299	0.0290364	0.0705758	No Significance
AC107892.1	0.150155	4.68422	0.373508	-1.55255	0.711325	-2.18262	0.0290641	0.0706389	No Significance
PNMA6B	6.74658	4.34983	5.58865	0.635136	0.29101	2.18253	0.0290707	0.0706506	No Significance
TCP10L	19.2319	22.2345	20.6826	-0.213327	0.0977525	-2.18231	0.0290864	0.0706846	No Significance
FAR1-IT1	1.18812	1.60951	1.3917	-0.460796	0.211184	-2.18197	0.029112	0.0707426	No Significance
OFD1	1905.73	2066.86	1983.58	-0.117173	0.0537018	-2.18191	0.0291159	0.0707481	No Significance
AC009139.1	0.894725	0.924195	0.74597	-0.645473	0.295846	-2.18178	0.0291255	0.070767	No Significance
AC083899.1	111.035	103.596	107.441	0.106035	0.0486055	2.18154	0.0291434	0.0708063	No Significance
RERGL	16.2226	15.8586	13.5593	-0.478908	0.21955	-2.18132	0.0291599	0.0708424	No Significance
MYL12B	18164.4	16705.9	17459.7	0.120764	0.0553666	2.18116	0.0291713	0.0708658	No Significance
RAP2A	2632.43	2931.78	2777.06	-0.155154	0.0711353	-2.18111	0.0291753	0.0708712	No Significance
ZNF577	322.637	286.205	305.036	0.171715	0.0787315	2.18102	0.0291822	0.0708792	No Significance
ZDHHC7	2169.01	2315.71	2239.88	-0.0942308	0.0432051	-2.18101	0.0291825	0.0708792	No Significance
SPHKAP	0.651086	2.1805	0.917214	-0.746656	0.342346	-2.181	0.0291837	0.0708792	No Significance
SPEG	96.284	143.016	106.661	-0.288772	0.132406	-2.18096	0.0291867	0.0708822	No Significance
TMEM220-AS1	13.4878	15.6291	14.5223	-0.210974	0.0967484	-2.18065	0.0292096	0.0709337	No Significance
DCX	1.36975	2.00138	1.6749	-0.418334	0.191865	-2.18036	0.029231	0.0709814	No Significance
A2M-AS1	24.9082	27.6844	26.2495	-0.162504	0.0745349	-2.18024	0.02924	0.0709991	No Significance
NLGN4Y-AS1	0.781547	1.24398	1.00496	-0.621829	0.28523	-2.18009	0.0292506	0.0710205	No Significance
NADK	5087.74	4789.29	4943.55	0.0870739	0.039942	2.18001	0.0292567	0.0710286	No Significance
EDDM13	12.6686	14.497	13.5519	-0.190649	0.0874534	-2.18	0.0292574	0.0710286	No Significance
AC011603.1	0.184694	0.454751	0.315166	-0.641373	0.29424	-2.17976	0.0292753	0.0710669	No Significance
AL512656.1	2.03139	2.7441	2.37572	-0.296004	0.135798	-2.17974	0.0292766	0.0710669	No Significance
VPS13A-AS1	0.186338	0.480153	0.328288	-0.696021	0.319335	-2.1796	0.0292873	0.0710849	No Significance
AP000866.1	50.2959	44.2147	47.3579	0.186181	0.0854198	2.1796	0.0292875	0.0710849	No Significance
AC125611.2	11.5786	10.0796	10.8544	0.207956	0.0954122	2.17955	0.0292907	0.0710885	No Significance
ADAM8	3753.61	3369.64	3568.11	0.155677	0.0714341	2.1793	0.0293091	0.0711289	No Significance
RBM38	7818.71	8549.49	8171.77	-0.128829	0.0591171	-2.17922	0.0293151	0.0711393	No Significance
HEPACAM2	66.6874	93.0385	33.3764	0.503743	0.231164	2.17916	0.0293199	0.0711445	No Significance
EHMT2	3070.13	3326.87	3194.17	-0.115733	0.0531091	-2.17915	0.0293207	0.0711445	No Significance
RNU11-3P	0.155816	0.303959	0.227388	-0.66954	0.307254	-2.17911	0.0293235	0.0711471	No Significance
AP000311.1	0.799509	1.12779	0.958112	-0.436931	0.200512	-2.17908	0.029326	0.0711491	No Significance
AL590762.3	6.79208	8.42304	7.58004	-0.200343	0.0919414	-2.17903	0.0293292	0.0711524	No Significance
AL807752.1	13.7626	15.8071	14.7504	-0.183536	0.0842357	-2.17883	0.0293441	0.0711829	No Significance
AC008687.4	5.11057	4.15021	4.64659	0.283207	0.129982	2.17882	0.0293452	0.0711829	No Significance
TPSP2	0.765857	0.735601	0.519351	-0.89426	0.410468	-2.17864	0.0293587	0.0712069	No Significance
AP000936.2	0.387697	0.980907	0.674292	-0.697497	0.320155	-2.17862	0.0293598	0.0712069	No Significance
IRAK1BP1	239.306	214.937	227.533	0.154501	0.0709173	2.17861	0.0293603	0.0712069	No Significance
UBIAD1	1164.76	1099.22	1133.09	0.083409	0.0382877	2.17848	0.0293704	0.0712272	No Significance
AC022432.1	0.719572	0.986643	0.848601	-0.473921	0.217559	-2.17835	0.0293797	0.0712457	No Significance
RN7SKP23	5.69762	6.89207	6.27469	-0.238197	0.109357	-2.17815	0.0293948	0.0712779	No Significance
OCSTAMP	3.08391	3.75765	3.16819	-0.518909	0.238246	-2.17803	0.0294035	0.0712948	No Significance
C11orf88	2.78612	3.40022	3.08281	-0.294116	0.135041	-2.17797	0.0294083	0.0712994	No Significance
RSPH3	240.02	258.335	248.868	-0.1075	0.0493581	-2.17796	0.0294088	0.0712994	No Significance
TLR5	181.041	202.776	191.542	-0.165086	0.075806	-2.17775	0.0294248	0.0713292	No Significance
PTRH1	4.25679	5.1465	4.68663	-0.223096	0.102443	-2.17775	0.029425	0.0713292	No Significance
AC107081.1	21.5422	24.9741	23.2002	-0.204908	0.0940924	-2.17773	0.0294264	0.0713292	No Significance
AL109811.3	1.25597	1.54201	1.39416	-0.321091	0.147447	-2.17767	0.0294304	0.0713346	No Significance
OIP5-AS1	5343.41	5000.79	5177.88	0.0954935	0.0438516	2.17765	0.029432	0.0713346	No Significance
ILRUN	6837.91	6389.7	6621.37	0.0977721	0.0449023	2.17744	0.0294476	0.0713643	No Significance
Z82188.1	7.39376	5.48582	6.47198	0.405307	0.186139	2.17744	0.0294478	0.0713643	No Significance
AC138470.1	9.41248	10.7978	10.0817	-0.212255	0.0974948	-2.17709	0.0294735	0.0714225	No Significance
CCDC188	18.3428	21.3825	19.8114	-0.229034	0.105206	-2.177	0.0294804	0.071435	No Significance
RPL34P6	3.60189	4.73526	4.14945	-0.271174	0.124579	-2.17672	0.0295011	0.0714809	No Significance
CYP27A1	4417.51	5334.05	4860.31	-0.272006	0.12497	-2.17657	0.0295129	0.0715051	No Significance
AC005277.2	4.46495	3.26666	3.88603	0.433912	0.199378	2.17633	0.0295307	0.071544	No Significance
MFFP1	0.662346	1.34334	0.873363	-0.620316	0.285034	-2.17629	0.0295335	0.0715468	No Significance
AL355303.1	0.315914	0.638073	0.471557	-0.635935	0.292259	-2.17593	0.0295607	0.0716059	No Significance
LINC02620	0.168031	0.425754	0.292544	-0.718835	0.33036	-2.17592	0.0295615	0.0716059	No Significance
VPS18	1469.59	1583.01	1524.39	-0.107107	0.0492313	-2.17559	0.0295858	0.0716606	No Significance
SREK1IP1	1618.7	1486.63	1554.89	0.122572	0.0563404	2.17556	0.0295884	0.0716628	No Significance
RNGTT	2351.26	2681.84	2510.97	-0.18977	0.0872329	-2.17545	0.0295968	0.0716788	No Significance
LINC00652	21.3054	18.3165	19.8614	0.214484	0.0985964	2.17537	0.0296025	0.0716883	No Significance
AL158801.3	0.290943	0.649434	0.464139	-0.555322	0.255291	-2.17525	0.0296114	0.0717059	No Significance
GAPDHP22	2.59798	3.52096	3.04389	-0.334049	0.153572	-2.1752	0.029615	0.0717102	No Significance
ZNF524	699.385	758.234	727.816	-0.1163	0.0534703	-2.17504	0.0296269	0.0717348	No Significance
PDE2A	223.822	193.774	209.305	0.209096	0.0961378	2.17496	0.0296328	0.0717448	No Significance
RPS26P56	0.464455	0.837363	0.644616	-0.630683	0.289989	-2.17485	0.0296414	0.0717614	No Significance
AUP1	7545.41	7113.51	7336.75	0.0849679	0.0390701	2.17476	0.0296484	0.0717741	No Significance
PPIAP82	0.927277	1.39436	1.15294	-0.493338	0.226851	-2.17472	0.029651	0.0717753	No Significance
HBE1	26.5054	18.6712	8.71723	0.785661	0.361273	2.1747	0.0296524	0.0717753	No Significance
SNORD83A	10.4324	8.98241	9.73188	0.213887	0.098369	2.17433	0.0296801	0.0718364	No Significance
IFI44L	1676.17	1353.27	1520.17	0.308463	0.141866	2.17432	0.0296811	0.0718364	No Significance
HS2ST1	2200.01	2450.68	2321.11	-0.155562	0.0715489	-2.1742	0.0296903	0.0718543	No Significance
AC234771.4	0.695473	1.25776	0.839816	-0.496724	0.228496	-2.17388	0.0297139	0.0719073	No Significance
AP001178.3	7.302	5.92465	6.63656	0.271345	0.12483	2.17371	0.0297268	0.0719342	No Significance
AC020741.1	0.529582	0.71747	0.620356	-0.443782	0.204177	-2.17352	0.0297412	0.0719649	No Significance
SERTAD1	854.355	949.631	900.385	-0.1529	0.07035	-2.17341	0.0297494	0.0719804	No Significance
LINC00958	9.1643	23.597	6.88079	-0.770898	0.354712	-2.17331	0.0297572	0.0719951	No Significance
EEF1A1P32	1.17381	1.70907	1.43241	-0.395969	0.182199	-2.17328	0.0297593	0.0719959	No Significance
AL512283.1	0.45018	0.662102	0.552565	-0.541323	0.249088	-2.17322	0.0297635	0.0720019	No Significance
RAB18	2635.9	2454.94	2548.47	0.102291	0.0470734	2.17301	0.0297797	0.0720368	No Significance
RN7SL377P	0.129805	0.496438	0.306935	-0.899811	0.414093	-2.17297	0.0297827	0.0720399	No Significance
TRBV9	79.4084	96.5389	87.6846	-0.283242	0.130375	-2.17252	0.0298168	0.0721181	No Significance
BZW1	6828.1	6330.12	6587.51	0.109231	0.0502858	2.1722	0.0298405	0.0721712	No Significance
AL583856.1	14.9887	18.4091	16.6412	-0.235956	0.108632	-2.17208	0.0298499	0.0721896	No Significance
AC107027.3	75.3857	68.5069	72.0623	0.134582	0.0619613	2.17203	0.0298533	0.0721936	No Significance
RPS12P3	48.3295	56.1505	52.108	-0.203657	0.093786	-2.1715	0.0298931	0.0722856	No Significance
AL136528.1	51.0538	64.2204	57.4149	-0.33102	0.152457	-2.17123	0.0299136	0.072331	No Significance
AC022404.1	0.342947	0.714681	0.522541	-0.528125	0.243263	-2.171	0.0299308	0.0723682	No Significance
NXT1	1656.73	1498.9	1580.48	0.144646	0.0666317	2.17083	0.0299441	0.0723961	No Significance
MAP3K8	2086.44	1877.48	1985.48	0.152305	0.0701672	2.1706	0.0299616	0.0724342	No Significance
MUC17	14.1838	11.9704	4.60682	-0.807572	0.372075	-2.17046	0.0299724	0.0724558	No Significance
GZMM	593.469	719.564	654.388	-0.277964	0.128081	-2.17023	0.0299898	0.0724937	No Significance
AL133279.1	0.215087	0.374702	0.292201	-0.705744	0.325204	-2.17016	0.0299949	0.0725008	No Significance
PI4KAP1	404.732	347.247	376.959	0.220814	0.101751	2.17014	0.0299963	0.0725008	No Significance
PRDM2	4351.14	3980.37	4172.01	0.128357	0.0591533	2.16991	0.0300136	0.0725384	No Significance
CEP20	1859.6	1735.32	1799.56	0.0996593	0.0459303	2.16979	0.0300225	0.0725556	No Significance
AKR1A1	8956.66	8337.83	8657.69	0.103253	0.0475899	2.16964	0.0300343	0.0725799	No Significance
AL360268.1	0.645837	0.958152	0.796724	-0.451967	0.208359	-2.16917	0.0300697	0.0726612	No Significance
PTPRD-AS1	2.63436	3.83801	3.21587	-0.513127	0.236579	-2.16895	0.0300869	0.0726984	No Significance
CXCL1	388.662	338.851	305.372	0.352952	0.162751	2.16866	0.0301085	0.0727464	No Significance
MTM1	827.87	757.101	793.679	0.128568	0.059291	2.16842	0.030127	0.0727869	No Significance
LINC02877	0.390033	0.51755	0.45164	-0.611399	0.281963	-2.16837	0.0301309	0.0727919	No Significance
ANAPC4	1685.37	1599.94	1644.1	0.0744648	0.0343461	2.16807	0.0301531	0.0728413	No Significance
TNFRSF10A	763.449	708.572	736.937	0.106959	0.0493368	2.16794	0.0301636	0.0728624	No Significance
AC100835.1	0.378988	0.536269	0.454974	-0.503112	0.232078	-2.16786	0.0301696	0.0728725	No Significance
SUMO2P10	0.177933	0.585909	0.375037	-0.649973	0.299829	-2.16781	0.0301728	0.072876	No Significance
AC044840.1	2.20453	2.77127	2.47834	-0.340286	0.156974	-2.16778	0.0301753	0.0728777	No Significance
SEMA4B	1185.68	1332.05	1256.4	-0.168173	0.0775801	-2.16773	0.0301792	0.0728829	No Significance
AGAP11	1.81951	1.40813	1.62076	0.475611	0.21941	2.16768	0.0301828	0.0728872	No Significance
CHMP4B	7081.9	7492.56	7280.3	-0.0812234	0.0374709	-2.16764	0.0301864	0.0728918	No Significance
RECQL	1910.43	1719.74	1818.3	0.151725	0.0699978	2.16757	0.0301912	0.0728989	No Significance
LY6E-DT	10.2901	12.8709	11.537	-0.28208	0.130147	-2.16739	0.0302048	0.0729276	No Significance
AC011676.1	11.0603	9.73145	10.4183	0.182761	0.0843246	2.16735	0.030208	0.072931	No Significance
AC069549.1	1.08428	1.43372	1.2531	-0.473993	0.218731	-2.16701	0.030234	0.0729894	No Significance
RGS12	773.119	872.452	821.109	-0.174226	0.0804158	-2.16657	0.030268	0.0730672	No Significance
WDFY1	3416.65	3117.13	3271.95	0.132155	0.0609994	2.1665	0.030273	0.0730751	No Significance
GALR3	3.36032	4.7532	4.03326	-0.388483	0.179336	-2.16623	0.0302937	0.0731207	No Significance
AC021092.1	6.19241	5.21873	5.722	0.193825	0.0894771	2.1662	0.0302958	0.0731211	No Significance
AC097376.1	1.18687	1.78652	1.47657	-0.376854	0.173972	-2.16618	0.0302974	0.0731211	No Significance
CYCSP4	0.171352	0.521824	0.340674	-0.767053	0.354109	-2.16615	0.0302999	0.0731228	No Significance
AL136531.3	2.01796	2.5578	2.27877	-0.306827	0.141665	-2.16586	0.0303219	0.0731715	No Significance
LCP2	3598.71	4079.08	3830.79	-0.180834	0.0834988	-2.16571	0.0303337	0.0731956	No Significance
FAM122C	277.082	256.948	267.355	0.107005	0.0494095	2.16567	0.0303364	0.073198	No Significance
PSMC1P7	1.24099	1.81002	1.5159	-0.385375	0.17795	-2.16564	0.030339	0.0731994	No Significance
AC113403.1	0.279782	0.54619	0.40849	-0.643816	0.29729	-2.16562	0.0303406	0.0731994	No Significance
AC010285.2	0.411363	0.593865	0.499535	-0.503036	0.232302	-2.16544	0.0303539	0.0732273	No Significance
OVCH1	5.5567	7.50538	6.49816	-0.420111	0.194013	-2.16538	0.0303586	0.0732343	No Significance
RN7SL127P	0.613358	0.849506	0.727447	-0.501527	0.231615	-2.16535	0.0303612	0.0732363	No Significance
RNU6-10P	0.383406	0.578257	0.477543	-0.515489	0.238073	-2.16526	0.0303678	0.073248	No Significance
AC135586.1	0.952086	1.34979	1.14423	-0.390883	0.180533	-2.16516	0.0303755	0.073262	No Significance
GPAT2P1	17.5047	19.9275	16.8236	-0.519469	0.239962	-2.1648	0.0304031	0.0733215	No Significance
AL353803.3	0.459736	0.740645	0.595451	-0.49739	0.229765	-2.16478	0.0304048	0.0733215	No Significance
MIR29B2CHG	771.684	651.791	713.761	0.243203	0.112346	2.16477	0.0304055	0.0733215	No Significance
GCSHP4	1.1052	1.47967	1.28612	-0.355325	0.164146	-2.16469	0.0304115	0.0733317	No Significance
MRE11P1	1.08791	1.67521	1.37165	-0.388936	0.179675	-2.16466	0.0304137	0.0733328	No Significance
LAMC1-AS1	6.74093	5.51587	6.14907	0.280303	0.129493	2.16462	0.030417	0.0733364	No Significance
AC122129.1	9.1825	10.7791	9.95385	-0.218444	0.100922	-2.16449	0.030427	0.0733563	No Significance
AC116609.1	0.249021	0.623855	0.430113	-0.816985	0.37747	-2.16437	0.0304356	0.0733726	No Significance
AC015845.1	0.210148	0.557764	0.37809	-0.813021	0.375643	-2.16434	0.030438	0.0733742	No Significance
PPP6C	4089.38	3892.43	3994.23	0.0711157	0.032861	2.16414	0.0304538	0.0734078	No Significance
CFAP61-AS1	0.425548	0.719823	0.56772	-0.552216	0.255184	-2.16399	0.0304654	0.0734315	No Significance
AL049779.2	5.47798	6.95049	6.18939	-0.227349	0.105064	-2.1639	0.0304722	0.0734435	No Significance
TRAIP	709.935	651.212	681.564	0.124378	0.0574819	2.16378	0.0304809	0.0734602	No Significance
PCDHGA1	23.2487	27.5536	25.3285	-0.223302	0.103211	-2.16355	0.0304991	0.0734998	No Significance
APOBEC2	24.0043	72.9162	8.2288	-0.347296	0.160529	-2.16345	0.0305064	0.0735131	No Significance
ADCK1	394.353	422.292	407.851	-0.0981378	0.0453633	-2.16337	0.0305125	0.0735218	No Significance
RHD	38.7949	46.3347	42.4376	-0.256416	0.118527	-2.16336	0.0305136	0.0735218	No Significance
AC008494.2	2.99792	2.37997	2.69937	0.266499	0.123194	2.16325	0.0305216	0.0735367	No Significance
IMMTP1	3.14705	4.19752	3.65456	-0.284647	0.131605	-2.16289	0.0305499	0.0736007	No Significance
MORF4L1P4	0.445514	0.687396	0.562373	-0.442312	0.204504	-2.16285	0.0305529	0.0736036	No Significance
FAM226B	0.503935	0.868504	0.680068	-0.501852	0.232055	-2.16264	0.0305685	0.0736368	No Significance
ARIH2	4108.26	3886.27	4001.01	0.07991	0.0369532	2.16246	0.0305825	0.0736661	No Significance
AC009654.1	1.87315	0.648675	1.05825	0.940291	0.434857	2.1623	0.0305951	0.0736922	No Significance
AP003696.1	0.957282	1.32482	1.13485	-0.495108	0.228978	-2.16225	0.030599	0.0736972	No Significance
AC004835.1	0.871478	2.76336	0.667034	-0.524888	0.242791	-2.16189	0.0306268	0.0737598	No Significance
AC092574.1	5.33366	6.10989	5.70867	-0.218683	0.101155	-2.16186	0.0306289	0.0737606	No Significance
MDGA2	2.7971	2.4012	1.49301	-0.623262	0.288316	-2.16174	0.0306384	0.0737792	No Significance
AC021851.1	28.2757	25.4038	26.8882	0.13959	0.0645739	2.16171	0.0306404	0.0737797	No Significance
RN7SL743P	0.19697	0.383485	0.28708	-0.718924	0.332579	-2.16166	0.0306442	0.0737844	No Significance
ARHGAP39	103.654	122.58	112.798	-0.239088	0.110617	-2.16141	0.0306636	0.0738269	No Significance
PMS2P7	7.32356	8.89395	8.08225	-0.180101	0.0833278	-2.16136	0.0306677	0.0738324	No Significance
SLC17A2	0.458919	0.809498	0.546232	-0.850645	0.393585	-2.16127	0.0306741	0.0738396	No Significance
ALG1L3P	1.65457	2.64527	2.1332	-0.522552	0.24178	-2.16127	0.0306743	0.0738396	No Significance
PLCH1-AS1	0.133341	0.736816	0.424896	-1.03948	0.48097	-2.16121	0.0306795	0.0738464	No Significance
AC003681.1	106.095	118.852	112.258	-0.164656	0.0761878	-2.16119	0.0306807	0.0738464	No Significance
DCP1A	1417.98	1347.65	1384.01	0.0727726	0.0336738	2.16111	0.0306871	0.0738573	No Significance
RPL21P10	8.07578	9.81431	8.91571	-0.226047	0.104599	-2.16108	0.0306893	0.0738584	No Significance
CDK5	822.796	763.119	793.964	0.108736	0.0503199	2.1609	0.0307028	0.0738866	No Significance
AC073896.1	1.91796	1.52466	1.72795	0.32317	0.149566	2.16071	0.0307178	0.0739183	No Significance
HTR3D	0.196206	2.10066	0.393216	-0.920397	0.426019	-2.16046	0.0307372	0.0739607	No Significance
TAL1	54.2485	61.4073	57.7071	-0.177188	0.0820165	-2.16039	0.0307425	0.0739691	No Significance
PIGP	540.216	504.035	522.736	0.0983427	0.0455218	2.16034	0.0307462	0.0739736	No Significance
AC027279.4	0.30039	0.485626	0.389883	-0.593448	0.274742	-2.16002	0.0307711	0.0740293	No Significance
AF131215.6	333.077	382.984	357.189	-0.201718	0.0934014	-2.15969	0.0307963	0.0740856	No Significance
NPM1P46	34.0612	30.0937	32.1444	0.206757	0.0957353	2.15967	0.0307982	0.0740858	No Significance
AC008897.1	12.7339	10.4351	11.6232	0.270534	0.125269	2.15962	0.0308023	0.0740912	No Significance
MAPRE3-AS1	1.07787	1.47531	1.26988	-0.370872	0.171746	-2.15942	0.0308174	0.0741204	No Significance
AC008810.1	0.218036	0.348254	0.280948	-0.587462	0.272047	-2.15941	0.030818	0.0741204	No Significance
RPS20P31	0.128136	0.519967	0.31744	-0.834756	0.386609	-2.15917	0.0308368	0.0741612	No Significance
AC084125.4	17.0734	14.3947	15.7792	0.229841	0.106457	2.15901	0.0308494	0.0741873	No Significance
RPL18AP15	1.8975	2.60682	2.24019	-0.360283	0.166886	-2.15886	0.030861	0.0742107	No Significance
YBEY	869.589	959.859	913.201	-0.14218	0.0658611	-2.15879	0.0308668	0.0742164	No Significance
DDX11L8	1.07065	1.19524	0.977322	-0.453778	0.210202	-2.15877	0.0308681	0.0742164	No Significance
AL450332.1	0.227846	0.507312	0.362864	-0.853788	0.3955	-2.15876	0.030869	0.0742164	No Significance
AC108704.1	12.9548	15.4304	14.1508	-0.248406	0.11507	-2.15874	0.0308706	0.0742164	No Significance
AC055854.1	58.9609	44.7926	52.1159	0.395339	0.183141	2.15866	0.0308763	0.0742257	No Significance
SCOC	2219.59	1985.9	2106.69	0.160531	0.0743722	2.15848	0.0308902	0.0742547	No Significance
GALNT13	4.30229	6.14111	5.19067	-0.504205	0.233613	-2.15829	0.030905	0.0742859	No Significance
IL22RA1	81.0028	63.0409	72.3249	0.358206	0.165988	2.15802	0.0309262	0.0743325	No Significance
AL606534.5	0.44145	0.704884	0.568722	-0.531675	0.246385	-2.1579	0.0309355	0.0743507	No Significance
RNU7-41P	0.256938	0.43654	0.343709	-0.693659	0.321472	-2.15776	0.0309465	0.0743728	No Significance
VAMP1	2048.05	2335.06	2186.71	-0.189245	0.0877058	-2.15773	0.0309488	0.0743739	No Significance
AC079601.1	4.344	3.35326	3.86535	0.323303	0.149838	2.15769	0.0309521	0.0743775	No Significance
THAP7	1194.83	1274.08	1233.12	-0.092567	0.0429019	-2.15764	0.0309556	0.0743814	No Significance
AL355032.1	81.1255	95.3296	87.9879	-0.225684	0.104599	-2.15761	0.0309585	0.0743842	No Significance
AC078905.1	0.532057	1.58229	0.893341	-1.14316	0.529834	-2.15757	0.030961	0.0743858	No Significance
SMARCE1	3706.11	3476.51	3595.19	0.0921913	0.0427303	2.15752	0.0309655	0.0743923	No Significance
KLRF2	1.77747	2.37765	1.70699	-0.587392	0.272262	-2.15745	0.0309704	0.0743997	No Significance
RPS6P23	0.348684	0.977054	0.652266	-0.835006	0.387045	-2.15739	0.0309757	0.0744079	No Significance
CGRRF1	578.113	526.12	552.994	0.135764	0.062934	2.15724	0.0309872	0.0744312	No Significance
MIR6724-2	1.69718	0.968947	0.70515	1.73894	0.806106	2.15721	0.0309895	0.0744324	No Significance
LINC02225	0.185609	0.628106	0.399391	-0.92382	0.428352	-2.15669	0.0310301	0.0745242	No Significance
ELL	1621.3	1531.96	1578.13	0.0819789	0.038012	2.15666	0.0310323	0.0745242	No Significance
CORO2A	424.854	492.728	457.645	-0.213798	0.0991347	-2.15664	0.0310334	0.0745242	No Significance
WAS	6406.68	6973.71	6680.63	-0.122244	0.0566831	-2.15662	0.031035	0.0745242	No Significance
CELSR1	826.996	957.91	890.244	-0.212058	0.0983423	-2.15633	0.031058	0.0745751	No Significance
XPO7	3060.49	2871.81	2969.33	0.0917785	0.0425664	2.15612	0.031074	0.0746091	No Significance
ADGRG5	1127.74	1372.4	1245.94	-0.283301	0.131398	-2.15605	0.03108	0.0746193	No Significance
AC008937.3	11.3731	9.99047	10.7051	0.155419	0.072093	2.15581	0.0310987	0.0746598	No Significance
TAF5L	1370.94	1291.16	1332.39	0.0870221	0.0403699	2.15562	0.0311135	0.0746895	No Significance
CACNA1C-AS1	15.265	18.4514	16.8045	-0.281398	0.130544	-2.15558	0.0311162	0.0746895	No Significance
HES3	0.161491	0.898045	0.517339	-1.20366	0.558391	-2.15558	0.0311165	0.0746895	No Significance
AC023356.1	0.208162	0.436023	0.318248	-0.60683	0.281525	-2.15551	0.0311221	0.0746985	No Significance
TNNT1	364.796	112.378	43.9693	0.391335	0.181553	2.15548	0.031124	0.0746988	No Significance
BX470102.1	11.1786	9.38657	10.3128	0.240544	0.111606	2.15529	0.0311391	0.0747306	No Significance
GTF2H2B	68.9999	58.6627	64.0057	0.237378	0.110141	2.15522	0.0311443	0.0747387	No Significance
TRDMT1	318.409	291.171	305.249	0.129233	0.059965	2.15513	0.0311513	0.0747511	No Significance
LINC00879	0.226782	1.9273	0.355005	-1.20099	0.557292	-2.15504	0.0311587	0.0747645	No Significance
DLX6-AS1	12.8125	14.6669	9.92977	-0.357456	0.165874	-2.15498	0.0311632	0.074771	No Significance
AC022893.1	18.6974	20.9119	19.7673	-0.168037	0.0779944	-2.15448	0.0312029	0.0748618	No Significance
PCOTH	9.42063	8.06034	8.76344	0.204049	0.0947144	2.15436	0.0312116	0.0748784	No Significance
RPL34P21	0.280481	0.589642	0.429845	-0.607716	0.282099	-2.15426	0.0312195	0.0748859	No Significance
RAB12	1319.68	1235.81	1279.16	0.0938017	0.0435426	2.15425	0.0312204	0.0748859	No Significance
RNU6-431P	2.0882	1.5842	1.8447	0.318507	0.147854	2.15421	0.031224	0.0748859	No Significance
FO393419.2	0.454388	0.658469	0.552985	-0.531517	0.246738	-2.15418	0.0312263	0.0748859	No Significance
MUC3A	90.3545	112.308	86.711	-0.245676	0.114046	-2.15418	0.0312264	0.0748859	No Significance
AC112187.3	4.05998	4.84403	4.43877	-0.243216	0.112905	-2.15416	0.0312273	0.0748859	No Significance
AC093110.1	22.4522	17.8009	20.205	0.323429	0.150142	2.15416	0.0312275	0.0748859	No Significance
AC114956.2	28.2183	25.309	26.8128	0.148399	0.0688938	2.15403	0.0312378	0.074906	No Significance
AC002056.1	15.4469	18.6115	16.9758	-0.189016	0.0877529	-2.15396	0.0312435	0.0749153	No Significance
AL022329.1	3.98117	4.99095	4.46902	-0.282832	0.131313	-2.15387	0.0312506	0.0749279	No Significance
AC004461.3	4.32443	5.27077	4.78163	-0.26364	0.122405	-2.15382	0.031254	0.0749319	No Significance
PLPPR3	2.07798	4.0078	2.4024	-0.342877	0.159199	-2.15377	0.0312585	0.0749382	No Significance
AL009174.1	143.704	163.526	153.28	-0.180168	0.0836538	-2.15374	0.0312609	0.0749397	No Significance
AC109446.4	0.637589	0.917857	0.772994	-0.452078	0.209923	-2.15354	0.0312763	0.0749721	No Significance
TPTE2	13.149	16.3463	14.6937	-0.311587	0.144695	-2.15341	0.0312864	0.0749919	No Significance
DMXL2	2070.83	1845.7	1962.06	0.165806	0.0770024	2.15325	0.0312987	0.075017	No Significance
PTPRD	53.2091	80.3771	60.4631	-0.356313	0.165488	-2.1531	0.0313109	0.0750409	No Significance
ZFAS1	7016.92	6224.34	6634	0.172955	0.0803291	2.15308	0.0313123	0.0750409	No Significance
PPIE	2741.22	2569.97	2658.48	0.092862	0.0431325	2.15295	0.0313227	0.0750616	No Significance
CHROMR	410.199	375.714	393.538	0.125275	0.0581911	2.15282	0.0313327	0.075081	No Significance
TSG101	3334.91	3137.14	3239.36	0.0884494	0.0410859	2.15279	0.0313349	0.0750819	No Significance
MLPH	122.181	77.1169	74.8874	0.345361	0.160437	2.15263	0.0313474	0.0751074	No Significance
AL357632.1	10.2225	12.4108	11.2797	-0.235892	0.109586	-2.15259	0.0313512	0.0751123	No Significance
AC021739.1	0.346763	0.671738	0.503767	-0.60715	0.282061	-2.15255	0.0313544	0.0751156	No Significance
FIBP	3459.23	3701.08	3576.08	-0.0970795	0.0451007	-2.15251	0.0313576	0.0751187	No Significance
AC009312.1	0.340626	0.749957	0.538385	-0.772186	0.358748	-2.15245	0.0313622	0.0751254	No Significance
OTX1	57.2155	48.1542	52.8377	0.257479	0.119626	2.15237	0.0313679	0.0751346	No Significance
AL603832.2	0.180375	0.521105	0.34499	-0.798236	0.370871	-2.15233	0.0313716	0.0751392	No Significance
CCZ1B	584.623	643.405	613.022	-0.137471	0.063873	-2.15226	0.0313772	0.0751481	No Significance
RNU6-946P	0.202446	0.454402	0.324172	-0.767524	0.356667	-2.15193	0.0314026	0.0752045	No Significance
DNTT	4.00739	15.2692	4.12064	-0.438816	0.203928	-2.15182	0.0314118	0.0752222	No Significance
AC016597.1	1.51874	2.10697	1.80293	-0.301636	0.140187	-2.15167	0.0314233	0.0752433	No Significance
RUBCN	3115.46	3418.2	3261.72	-0.133747	0.0621599	-2.15166	0.0314242	0.0752433	No Significance
ZNF496	1325.28	1221.41	1275.1	0.118118	0.0549004	2.15149	0.0314377	0.0752649	No Significance
AL008636.1	1.73535	3.45571	2.09309	-0.510078	0.237083	-2.15148	0.0314385	0.0752649	No Significance
EIF3C	573.222	643.674	607.259	-0.164617	0.0765137	-2.15147	0.0314387	0.0752649	No Significance
IGHJ2P	11.3616	8.06855	3.50992	0.771008	0.358388	2.15132	0.031451	0.0752865	No Significance
RPL26P29	3.0841	3.90773	3.48202	-0.284373	0.132186	-2.15131	0.0314515	0.0752865	No Significance
OTUD3	493.089	444.168	469.454	0.149674	0.0695749	2.15126	0.0314559	0.0752926	No Significance
SF3B6	3615.56	3367.88	3495.9	0.10241	0.0476097	2.15103	0.0314736	0.0753306	No Significance
FAM160A2	1059.2	1123.23	1090.14	-0.0844909	0.0392801	-2.15098	0.0314775	0.0753355	No Significance
AGAP3	1854.42	2031.67	1940.06	-0.131679	0.0612196	-2.15093	0.0314818	0.0753391	No Significance
TBL1X	1341.82	1549.47	1442.14	-0.207405	0.0964264	-2.15092	0.0314826	0.0753391	No Significance
PIGA	588.024	547.34	568.368	0.102519	0.0476661	2.15078	0.0314938	0.0753614	No Significance
JAKMIP3	17.9428	22.2743	20.0355	-0.295656	0.13747	-2.1507	0.0315	0.075372	No Significance
BX293535.1	11.4429	9.28819	10.4019	0.29098	0.135299	2.15065	0.0315037	0.0753756	No Significance
PPIAP3	6.77801	8.29546	7.51113	-0.242921	0.112953	-2.15063	0.0315052	0.0753756	No Significance
TSEN54	1440.36	1541.81	1489.38	-0.0983671	0.0457407	-2.15054	0.0315128	0.0753893	No Significance
ATN1	2553.1	2806.54	2675.54	-0.136413	0.0634351	-2.15044	0.0315207	0.0754039	No Significance
STEAP1	274.972	215.059	246.027	0.354279	0.164749	2.15041	0.0315225	0.0754039	No Significance
SPATA4	1.93605	4.25086	2.24952	-0.388563	0.180712	-2.15017	0.0315415	0.0754448	No Significance
AC243547.3	0.126241	0.30066	0.210507	-0.681993	0.317232	-2.14982	0.0315693	0.0755069	No Significance
F12	92.4747	77.0264	85.0112	0.263177	0.122422	2.14975	0.0315751	0.0755164	No Significance
SMARCC1	6936.77	6439.23	6696.39	0.107376	0.049955	2.14946	0.0315979	0.0755666	No Significance
ISCA1P4	2.39593	3.18388	2.7766	-0.361091	0.168001	-2.14934	0.0316072	0.0755843	No Significance
DHRS4-AS1	714.554	657.272	686.879	0.120343	0.0559925	2.14927	0.0316131	0.0755933	No Significance
IGLV3-4	0.847094	0.465269	0.662625	0.765211	0.356038	2.14924	0.0316152	0.0755933	No Significance
AC010319.5	0.191499	0.729736	0.451535	-0.808983	0.376409	-2.14921	0.0316176	0.0755933	No Significance
DENND2A	79.4041	91.2516	85.1279	-0.195034	0.090747	-2.1492	0.0316183	0.0755933	No Significance
RNF103-CHMP3	10.5406	9.51761	10.0464	0.170732	0.0794462	2.14903	0.0316322	0.075622	No Significance
FP565260.1	381.398	340.861	361.814	0.162351	0.0755471	2.14901	0.031634	0.075622	No Significance
CTSB	90353.7	79321.2	85023.6	0.187875	0.0874283	2.14891	0.0316418	0.0756353	No Significance
XIAPP3	0.706421	0.901302	0.800573	-0.437228	0.203467	-2.14889	0.0316433	0.0756353	No Significance
AL583839.2	0.464815	0.601219	0.476914	-0.589803	0.27451	-2.14857	0.0316684	0.0756911	No Significance
LINC01648	0.262474	0.521117	0.387431	-0.712694	0.331722	-2.14847	0.0316766	0.0757033	No Significance
FBN2	78.5246	92.0158	85.0426	-0.226083	0.10523	-2.14846	0.0316772	0.0757033	No Significance
IL9RP3	60.2038	71.7869	65.7999	-0.25637	0.119337	-2.14828	0.0316917	0.0757334	No Significance
AC004461.2	1.81915	2.58263	2.18801	-0.310446	0.144512	-2.14824	0.0316943	0.0757354	No Significance
AC004223.4	5.48436	6.36747	5.91101	-0.241188	0.112275	-2.14819	0.0316986	0.0757411	No Significance
IGLV2-5	23.2081	4.12559	4.12887	0.555313	0.258529	2.14798	0.0317156	0.0757774	No Significance
KCNK1	149.772	113.158	132.083	0.40482	0.188499	2.1476	0.0317455	0.0758439	No Significance
ALDH3A1	60.1767	142.966	47.5353	0.308473	0.143637	2.14758	0.0317472	0.0758439	No Significance
LINC01931	0.375275	0.885212	0.537351	-0.739381	0.344292	-2.14754	0.03175	0.0758464	No Significance
AC004775.1	0.460187	0.754628	0.602439	-0.581662	0.270872	-2.14737	0.0317638	0.0758748	No Significance
RN7SL513P	0.211481	0.578498	0.388797	-0.688331	0.320596	-2.14704	0.0317904	0.075934	No Significance
ZNF37A	1054.4	962.586	1010.04	0.130926	0.0609909	2.14664	0.0318216	0.076004	No Significance
LINC01471	0.219597	0.739261	0.47066	-0.973633	0.45358	-2.14655	0.031829	0.0760174	No Significance
AC008738.4	0.077085	0.574851	0.317569	-1.11645	0.520122	-2.14651	0.0318323	0.0760208	No Significance
AC003092.1	122.711	169.221	145.181	-0.462549	0.215512	-2.14628	0.031851	0.0760589	No Significance
AL137802.1	0.957936	1.50706	1.22323	-0.433813	0.202125	-2.14626	0.0318524	0.0760589	No Significance
AL023284.2	1.25608	1.56543	1.25859	-0.477014	0.222256	-2.14624	0.0318538	0.0760589	No Significance
KCTD5P1	1.36746	1.82129	1.58672	-0.316125	0.147329	-2.14571	0.0318961	0.0761555	No Significance
KCNJ9	2.4127	5.63073	2.7348	-0.31139	0.145125	-2.14568	0.0318987	0.0761573	No Significance
TEAD4	183.555	216.227	199.339	-0.235257	0.109668	-2.14518	0.0319382	0.0762471	No Significance
KCNJ5	346.755	402.9	373.88	-0.215937	0.100669	-2.14503	0.0319507	0.0762724	No Significance
IPO8	2589.25	2465.47	2529.45	0.0704288	0.0328346	2.14496	0.0319564	0.0762781	No Significance
SNORA66	13.9993	12.1337	13.0979	0.181404	0.0845725	2.14495	0.0319568	0.0762781	No Significance
ZNF281	1911.71	1748.69	1832.95	0.128495	0.0599252	2.14426	0.032012	0.0764055	No Significance
AC091167.3	0.292429	0.474229	0.380261	-0.514848	0.240114	-2.14418	0.0320183	0.0764161	No Significance
MIR659	3.02307	3.5045	3.25566	-0.219467	0.102361	-2.14406	0.0320283	0.0764355	No Significance
AC112206.1	0.178354	0.451056	0.310103	-0.667407	0.311304	-2.14391	0.0320401	0.0764592	No Significance
PTP4A1P2	0.417249	0.63043	0.520242	-0.472446	0.22037	-2.14388	0.0320426	0.0764608	No Significance
ERVMER34-1	7.78932	7.24029	6.68205	-0.216291	0.100894	-2.14376	0.0320524	0.0764796	No Significance
AC002044.3	0.23396	0.385339	0.307095	-0.650056	0.303238	-2.14372	0.0320555	0.0764826	No Significance
LRRN2	200.505	168.483	185.034	0.251111	0.11715	2.14351	0.0320724	0.0765184	No Significance
RPS11	131937	118165	125283	0.159054	0.0742056	2.14342	0.0320792	0.0765219	No Significance
TMEM51-AS1	12.8252	14.9205	13.8375	-0.223114	0.104092	-2.14342	0.0320794	0.0765219	No Significance
AC023590.1	611.995	761	683.983	-0.314304	0.146637	-2.14342	0.0320794	0.0765219	No Significance
PGBD4P1	5.29323	6.65563	5.95144	-0.334781	0.156194	-2.14337	0.0320837	0.0765277	No Significance
AC092118.2	4.7482	5.66305	5.19019	-0.264376	0.123353	-2.14325	0.0320934	0.0765464	No Significance
OVOL3	25.951	32.4049	24.5502	-0.353401	0.164893	-2.14321	0.0320962	0.0765486	No Significance
AC008147.1	0.207852	0.559104	0.377551	-0.647962	0.302353	-2.14307	0.0321078	0.0765715	No Significance
RBMXL1	934.771	884.104	910.293	0.0801199	0.037386	2.14304	0.0321095	0.0765715	No Significance
AC008619.1	0.353609	0.787622	0.563292	-0.625621	0.291946	-2.14294	0.0321182	0.0765877	No Significance
AC087752.1	1.41493	1.86617	1.63294	-0.337345	0.157424	-2.14291	0.0321202	0.0765879	No Significance
TIMM10	2468.28	2218.65	2347.68	0.154019	0.0718815	2.14268	0.0321386	0.0766274	No Significance
CTLA4	790.886	959.463	872.33	-0.278741	0.1301	-2.14252	0.0321519	0.0766547	No Significance
AC027307.3	9.83794	11.3544	10.5706	-0.184535	0.0861318	-2.14247	0.0321554	0.076657	No Significance
LINC01693	0.522025	0.771736	0.642667	-0.503044	0.234798	-2.14246	0.0321566	0.076657	No Significance
LINC02787	1.04168	0.392881	0.728227	1.45772	0.680411	2.14241	0.0321603	0.0766614	No Significance
NUCB2	1527.57	1690.38	1606.23	-0.146354	0.0683222	-2.14212	0.0321836	0.0767124	No Significance
RPL5P25	1.08674	1.6855	1.37602	-0.389786	0.181966	-2.14208	0.0321872	0.0767165	No Significance
AC079753.1	0.808697	1.09212	0.945625	-0.45448	0.212177	-2.14198	0.0321949	0.0767306	No Significance
GCSAML	5.7116	6.83825	6.25591	-0.259896	0.121336	-2.14195	0.0321971	0.0767313	No Significance
AC104534.1	8.76075	10.3243	9.51616	-0.234849	0.109644	-2.14192	0.0321996	0.0767317	No Significance
MAGEA12	29.4794	27.9754	6.84039	-0.544849	0.254377	-2.1419	0.0322016	0.0767317	No Significance
ATP6V1E1P1	5.18808	6.85342	5.99265	-0.256165	0.119598	-2.14188	0.0322029	0.0767317	No Significance
AMTN	1.46237	8.3698	1.23994	-1.3491	0.629879	-2.14184	0.0322062	0.0767352	No Significance
PIK3C2G	10.5205	18.5566	6.6831	-0.86174	0.402354	-2.14175	0.0322139	0.0767491	No Significance
AC090630.1	0.208188	0.600864	0.3979	-0.748013	0.349262	-2.1417	0.0322178	0.0767538	No Significance
EIF2B2	1719.4	1615.1	1669.01	0.0903797	0.0422027	2.14156	0.0322289	0.0767756	No Significance
ESRRA	2022.76	1889.34	1958.3	0.098595	0.0460394	2.14154	0.0322307	0.0767756	No Significance
ISCA2	1459.31	1339.51	1401.43	0.123803	0.0578124	2.14146	0.0322373	0.076787	No Significance
AC027627.1	1.63963	2.13916	1.88097	-0.325291	0.151908	-2.14138	0.0322436	0.0767974	No Significance
AL023755.1	0.605747	1.18738	0.886748	-0.675926	0.315677	-2.14119	0.0322583	0.0768198	No Significance
TCTEX1D2	327.82	285.68	307.461	0.198173	0.0925535	2.14118	0.0322598	0.0768198	No Significance
MIR646HG	9.94016	12.5677	11.2096	-0.324772	0.151679	-2.14117	0.0322601	0.0768198	No Significance
AL356653.1	34.5569	40.5245	37.44	-0.198855	0.0928721	-2.14117	0.0322605	0.0768198	No Significance
OTUD4P1	7.07249	8.77018	7.89269	-0.272395	0.127221	-2.14112	0.0322643	0.0768244	No Significance
AL357673.2	0.846072	1.20318	1.0186	-0.408367	0.190748	-2.14087	0.0322844	0.076868	No Significance
LINC02064	12.3414	6.37064	3.7418	1.12898	0.52736	2.14082	0.0322885	0.0768733	No Significance
AC104129.1	8.93927	6.1427	5.45427	0.445091	0.207912	2.14077	0.0322927	0.0768788	No Significance
AC005274.1	6.25063	4.81532	5.55719	0.374775	0.175076	2.14064	0.0323028	0.0768982	No Significance
STXBP5	632.537	680.088	655.51	-0.104924	0.0490184	-2.14051	0.0323138	0.0769198	No Significance
AC104123.1	1.99135	1.62365	1.81371	0.283271	0.13234	2.14049	0.0323156	0.0769198	No Significance
TMEM248	4964.57	5191	5073.96	-0.0643053	0.0300443	-2.14035	0.0323265	0.0769414	No Significance
CACTIN	1111.81	1178.22	1143.89	-0.0835885	0.0390544	-2.14031	0.0323298	0.0769448	No Significance
MVD	2347.72	2592.92	2466.18	-0.14323	0.066928	-2.14006	0.0323499	0.0769881	No Significance
AC133528.1	0.748558	1.09447	0.915675	-0.442492	0.20678	-2.13992	0.032361	0.0770094	No Significance
TMEM145	37.2161	29.628	26.9579	-0.264962	0.123819	-2.1399	0.0323626	0.0770094	No Significance
NEBL	133.462	165.092	119.257	-0.279896	0.130801	-2.13986	0.0323658	0.0770125	No Significance
LINC00514	1.6908	2.26396	1.96771	-0.338737	0.158308	-2.13974	0.0323756	0.0770314	No Significance
TLL1	64.9097	76.0322	70.2833	-0.225479	0.105379	-2.13969	0.0323795	0.0770363	No Significance
HIF1A	8250.87	9101.73	8661.94	-0.141597	0.0661842	-2.13944	0.0324	0.0770806	No Significance
ST8SIA4	2788.1	2529.03	2662.93	0.140609	0.06573	2.13919	0.0324199	0.0771198	No Significance
LAMP5	187.8	259.607	124.346	-0.291922	0.136464	-2.13919	0.0324203	0.0771198	No Significance
RN7SL288P	0.392031	0.557427	0.471938	-0.583097	0.272587	-2.13912	0.0324256	0.0771279	No Significance
ACP6	340.602	379.837	359.558	-0.156206	0.0730281	-2.13898	0.0324369	0.0771505	No Significance
LINC01864	0.742118	1.00603	0.86962	-0.406573	0.190086	-2.13889	0.0324448	0.0771647	No Significance
KLRC3	10.884	8.46966	9.71758	0.360185	0.168403	2.13883	0.0324498	0.0771721	No Significance
RAB11FIP2	669.29	626.419	648.578	0.0936336	0.0437867	2.1384	0.0324843	0.0772497	No Significance
SLC29A3	1003.71	1116	1057.96	-0.152944	0.071525	-2.13834	0.0324895	0.077256	No Significance
RARRES2P2	0.325311	0.639923	0.477308	-0.611319	0.285887	-2.13832	0.0324907	0.077256	No Significance
RN7SL192P	1.20513	1.61105	1.40124	-0.309316	0.144666	-2.13815	0.032505	0.0772855	No Significance
SDAD1P1	78.5217	86.7526	82.4983	-0.140355	0.0656589	-2.13765	0.0325455	0.0773774	No Significance
CRTC2	3974.92	4236.19	4101.14	-0.0916092	0.0428588	-2.13746	0.0325603	0.0774081	No Significance
AC138356.1	21.0337	18.8435	19.9756	0.155941	0.07296	2.13735	0.0325698	0.0774262	No Significance
AP001011.1	13.563	9.54543	11.622	0.514223	0.240603	2.13723	0.0325794	0.0774446	No Significance
SEC61A2	486.537	438.378	463.27	0.148914	0.0696815	2.13707	0.0325927	0.0774716	No Significance
FCF1P6	0.517716	1.03158	0.765978	-0.474313	0.221962	-2.13691	0.0326053	0.0774949	No Significance
AMD1P1	0.45236	0.641247	0.543616	-0.462817	0.216583	-2.1369	0.0326063	0.0774949	No Significance
AL592546.2	4.46254	3.81366	4.14905	0.2122	0.0993196	2.13653	0.0326359	0.0775607	No Significance
ATOH8	138.216	158.858	148.189	-0.200862	0.0940152	-2.13648	0.0326401	0.0775662	No Significance
TMEM14B	3426.96	3075.26	3257.05	0.156247	0.0731346	2.13643	0.0326443	0.0775718	No Significance
AC078899.4	0.564436	2.03159	0.825093	-0.792815	0.371102	-2.13638	0.0326485	0.077574	No Significance
MDH2	10005.4	9322.7	9675.55	0.10206	0.0477726	2.13637	0.032649	0.077574	No Significance
SNTG1	0.843589	2.74353	1.14871	-0.759728	0.355668	-2.13606	0.0326743	0.0776297	No Significance
AC011306.1	0.73068	2.42318	0.948179	-0.586895	0.274764	-2.13599	0.03268	0.0776387	No Significance
AL157700.1	1.9423	2.36593	2.14696	-0.346773	0.162353	-2.13592	0.0326856	0.0776476	No Significance
RPAP3	2707.13	2524.37	2618.84	0.100941	0.0472592	2.13589	0.032688	0.0776487	No Significance
URB1-AS1	128.799	146.491	137.347	-0.185722	0.0869623	-2.13566	0.0327073	0.0776901	No Significance
ZNHIT3	2034.8	1888.39	1964.06	0.107713	0.0504385	2.13553	0.0327174	0.0777095	No Significance
AC109446.3	73.4624	76.0596	67.6948	-0.347146	0.162565	-2.13542	0.0327265	0.0777265	No Significance
TYMP	10331.6	11688.8	10987.3	-0.178074	0.0833926	-2.13537	0.0327306	0.0777318	No Significance
CLIC4P1	1.62243	2.22196	1.91208	-0.377441	0.17676	-2.13533	0.0327339	0.0777352	No Significance
PTMAP11	7.61902	9.0252	8.29838	-0.166718	0.0780795	-2.13524	0.0327417	0.0777493	No Significance
CST11	0.346197	0.71706	0.52537	-0.862317	0.403906	-2.13494	0.0327656	0.0778015	No Significance
AL162377.1	67.8028	74.8933	71.2284	-0.135588	0.0635108	-2.13489	0.0327702	0.0778064	No Significance
SLC35B1	1692.63	1604.48	1650.04	0.0767697	0.0359599	2.13487	0.0327715	0.0778064	No Significance
AP005264.6	1.80797	1.17627	1.50278	0.533871	0.250076	2.13484	0.0327744	0.0778089	No Significance
ZNF251	749.199	816.408	781.669	-0.12367	0.0579309	-2.13479	0.032778	0.077813	No Significance
FO681548.1	1.1801	1.62601	1.39553	-0.34251	0.16046	-2.13455	0.0327981	0.0778561	No Significance
AC023162.1	0.544252	0.877852	0.705423	-0.493512	0.231219	-2.13439	0.0328107	0.0778816	No Significance
PSMD14P1	0.55207	0.826662	0.684733	-0.495094	0.231973	-2.13427	0.0328207	0.0778994	No Significance
MTARC1	79.2197	95.115	86.8992	-0.263194	0.123319	-2.13425	0.032822	0.0778994	No Significance
FAM204DP	0.274405	0.733184	0.496053	-0.615892	0.288584	-2.13418	0.0328277	0.0779022	No Significance
LINC00880	21.6133	26.0986	23.7802	-0.274002	0.128387	-2.13418	0.0328279	0.0779022	No Significance
INTS8	2392.08	2250.52	2323.69	0.0879585	0.0412144	2.13417	0.0328289	0.0779022	No Significance
MIR138-2	0.165923	0.669505	0.409217	-0.799903	0.374853	-2.13391	0.0328501	0.0779481	No Significance
CEP43	867.933	797.644	833.975	0.121005	0.0567082	2.13382	0.0328579	0.0779611	No Significance
MIR548C	0.178119	0.395574	0.283177	-0.593094	0.277952	-2.1338	0.0328594	0.0779611	No Significance
RPS4X	125127	112820	119182	0.149374	0.0700139	2.13349	0.0328844	0.0780158	No Significance
AC002401.4	0.986872	1.355	1.16473	-0.442001	0.207186	-2.13335	0.0328958	0.0780314	No Significance
AC004865.2	142.087	159.552	150.525	-0.167697	0.0786073	-2.13335	0.0328961	0.0780314	No Significance
TAB1	1473.98	1547.26	1509.38	-0.0694576	0.0325581	-2.13334	0.0328966	0.0780314	No Significance
IGHJ3P	142.923	140.008	126.471	0.392322	0.183906	2.13327	0.0329022	0.0780402	No Significance
NOX3	0.731276	1.58581	0.959105	-0.705279	0.330666	-2.1329	0.0329326	0.0781076	No Significance
LINC02669	0.474668	0.66666	0.567425	-0.607604	0.284887	-2.13279	0.032942	0.0781167	No Significance
AC007608.2	0.134068	0.571827	0.345561	-0.857608	0.402106	-2.13279	0.032942	0.0781167	No Significance
FNTB	340.093	358.525	348.998	-0.0749915	0.0351613	-2.13279	0.0329421	0.0781167	No Significance
CKMT1B	16.7649	17.3682	9.40099	-0.580133	0.272031	-2.13259	0.032958	0.0781498	No Significance
GPR137B	1881.56	2147.33	2009.96	-0.190331	0.0892563	-2.1324	0.0329736	0.0781823	No Significance
MAGEB17	1.75473	2.00101	1.72939	-0.401498	0.1883	-2.13222	0.0329884	0.07821	No Significance
ELOCP21	0.267685	0.551776	0.404937	-0.559374	0.262344	-2.13222	0.0329891	0.07821	No Significance
AC104532.1	2.66536	3.24596	2.94586	-0.262792	0.123254	-2.13211	0.0329979	0.0782263	No Significance
SUCLA2P3	1.21188	1.79282	1.49255	-0.358112	0.16798	-2.13188	0.033017	0.0782672	No Significance
AC131009.1	4.94096	5.68514	5.30049	-0.208089	0.0976137	-2.13176	0.0330268	0.0782859	No Significance
MIR4420	9.76935	8.014	8.92129	0.275882	0.129418	2.13171	0.0330303	0.0782895	No Significance
CDK2AP1	1614	1474.84	1546.77	0.130104	0.0610332	2.13169	0.0330321	0.0782895	No Significance
TLR7	464.355	544.69	503.167	-0.230879	0.10831	-2.13164	0.0330363	0.0782948	No Significance
GALT	1271.06	1185.31	1229.63	0.100249	0.0470298	2.13162	0.0330385	0.0782954	No Significance
SAT2	1220.82	1327.78	1272.49	-0.121495	0.0570002	-2.13149	0.033049	0.0783115	No Significance
TRAV16	30.6771	37.306	33.8797	-0.286208	0.134276	-2.13149	0.0330491	0.0783115	No Significance
NFE2L3P1	2.55644	3.15001	2.67935	-0.35078	0.164585	-2.13129	0.0330649	0.0783445	No Significance
DOCK11P1	3.16161	4.21822	3.67209	-0.295123	0.138482	-2.13113	0.0330783	0.0783716	No Significance
AMDHD1	53.2541	46.4125	49.9488	0.195921	0.0919373	2.13102	0.0330871	0.0783846	No Significance
AC079779.2	6.64377	5.42224	6.05362	0.2695	0.126465	2.13102	0.0330876	0.0783846	No Significance
ZNF622	1794.24	1671.79	1735.08	0.102317	0.0480179	2.13081	0.0331052	0.0784217	No Significance
ZNF169	242.788	221.377	232.444	0.131514	0.0617224	2.13073	0.0331118	0.0784295	No Significance
AC112178.1	0.0887374	0.562918	0.317826	-1.39758	0.655919	-2.13072	0.0331122	0.0784295	No Significance
FDPSP8	2.59253	3.66163	3.10904	-0.283414	0.133015	-2.13069	0.0331149	0.0784311	No Significance
PLEKHA5	176.064	209.302	192.122	-0.247418	0.116129	-2.13054	0.0331272	0.078456	No Significance
SNORA84	1.42871	1.05413	1.24774	0.371011	0.174152	2.13038	0.03314	0.0784815	No Significance
TMUB1	2349.19	2515.64	2429.6	-0.0985887	0.0462829	-2.13013	0.0331606	0.0785258	No Significance
RPL39P28	0.426045	0.582332	0.501551	-0.511723	0.240236	-2.13009	0.0331645	0.0785292	No Significance
PKMP5	14.0746	17.1485	15.5597	-0.232789	0.109287	-2.13007	0.0331658	0.0785292	No Significance
RNU6-176P	0.270676	0.436524	0.350801	-0.601766	0.282514	-2.13004	0.0331682	0.0785303	No Significance
HSPA4L	211.916	153.155	167.37	0.238864	0.112142	2.13001	0.0331706	0.0785313	No Significance
RNU6-218P	0.466647	0.931243	0.691105	-0.472944	0.222049	-2.12991	0.0331792	0.0785472	No Significance
RNF32	124.955	113.087	119.221	0.141795	0.0665793	2.12972	0.0331944	0.0785788	No Significance
Z82188.2	5.40882	6.41913	5.89693	-0.258201	0.121247	-2.12954	0.0332098	0.0786105	No Significance
IGHV3-20	22.3026	25.3539	18.5308	-0.562586	0.264186	-2.12951	0.0332123	0.0786121	No Significance
CYP4B1	37.4162	28.8712	16.5493	-0.486316	0.228378	-2.12944	0.0332183	0.0786216	No Significance
AC125437.2	1.63936	2.97138	1.94481	-0.465643	0.218678	-2.12936	0.0332246	0.078632	No Significance
GLCCI1	1438.96	1631.6	1532.03	-0.181205	0.0851078	-2.12913	0.0332435	0.0786723	No Significance
AC132192.2	148.927	133.95	141.691	0.152915	0.0718232	2.12905	0.0332505	0.0786843	No Significance
ALLC	13.761	9.19899	9.15857	0.521656	0.245027	2.12898	0.033256	0.0786884	No Significance
RNF214	759.432	713.791	737.382	0.089306	0.0419478	2.12898	0.0332561	0.0786884	No Significance
FIGN	24.3606	28.6957	26.455	-0.237243	0.111438	-2.12892	0.0332608	0.0786951	No Significance
ZNF160	1214.06	1139.72	1178.14	0.0906877	0.042599	2.12887	0.0332652	0.0787009	No Significance
AL356515.1	0.359583	0.704763	0.526348	-0.85227	0.400346	-2.12883	0.033268	0.0787029	No Significance
AC012508.1	0.316691	0.559056	0.433784	-0.602308	0.282937	-2.12877	0.0332733	0.078711	No Significance
TACR1	39.2923	46.8002	42.9196	-0.256298	0.120412	-2.1285	0.0332954	0.0787587	No Significance
METTL15P3	0.268292	0.745826	0.499001	-0.702414	0.330029	-2.12834	0.033309	0.0787864	No Significance
HNRNPA1P22	2.3526	3.3509	2.8349	-0.292417	0.137398	-2.12825	0.0333166	0.0787999	No Significance
AC007402.1	1.28542	0.810657	0.604158	-0.875633	0.411484	-2.12799	0.0333383	0.0788466	No Significance
ZNF689	588.494	556.665	573.117	0.0798044	0.0375081	2.12766	0.0333656	0.0789066	No Significance
CRTAC1	49.1254	103.03	38.8477	-0.392907	0.184673	-2.12758	0.0333721	0.0789174	No Significance
LINC01729	0.326774	0.740699	0.526752	-0.600864	0.28243	-2.12748	0.03338	0.0789316	No Significance
GCNT2P1	1.41795	1.96435	1.68193	-0.334585	0.157285	-2.12726	0.0333989	0.0789717	No Significance
CCT8L2	0.201633	0.68602	0.435653	-0.949011	0.446127	-2.12722	0.0334016	0.0789735	No Significance
AL354811.1	1.44447	2.05906	1.74139	-0.464978	0.218597	-2.1271	0.033412	0.0789936	No Significance
AC130343.2	3.14158	3.67254	3.3981	-0.253017	0.11899	-2.12638	0.0334717	0.0791301	No Significance
AC046185.2	14.6312	16.2255	15.4015	-0.146647	0.0689672	-2.12633	0.0334754	0.0791344	No Significance
IGLON5	10.275	13.0782	11.6293	-0.322209	0.151557	-2.12598	0.0335046	0.0791989	No Significance
TC2N	869.047	1028.69	946.176	-0.243587	0.114578	-2.12594	0.0335083	0.0792029	No Significance
AL162274.2	19.5653	21.7583	20.6248	-0.153536	0.0722254	-2.12579	0.0335208	0.079228	No Significance
AC124017.1	1.04411	1.28019	1.0385	-0.491745	0.231351	-2.12553	0.0335424	0.0792701	No Significance
AC007786.2	0.555347	0.688825	0.619833	-0.393786	0.185265	-2.12553	0.0335425	0.0792701	No Significance
C21orf91-OT1	3.10937	3.86344	3.47368	-0.288754	0.135865	-2.12531	0.033561	0.0793093	No Significance
BX324167.1	0.296122	0.882524	0.579428	-0.805975	0.379254	-2.12516	0.0335735	0.0793343	No Significance
AL031600.2	2.70062	3.38174	3.02969	-0.288187	0.135611	-2.1251	0.0335781	0.0793407	No Significance
GOLGA4	2366.95	2170.63	2272.1	0.124553	0.0586156	2.12491	0.0335941	0.0793699	No Significance
AC073878.2	0.185942	0.358018	0.269076	-0.669252	0.314956	-2.12491	0.0335944	0.0793699	No Significance
AC104462.1	3.03068	4.09764	3.54616	-0.411193	0.193515	-2.12487	0.0335977	0.0793733	No Significance
AL161672.1	0.202664	0.436906	0.315832	-0.625138	0.29421	-2.12481	0.0336028	0.0793806	No Significance
SMG1P6	10.2721	11.7054	10.9646	-0.181931	0.085624	-2.12476	0.0336063	0.0793826	No Significance
CHEK2	1290.2	1189.36	1241.49	0.11772	0.0554042	2.12475	0.0336075	0.0793826	No Significance
WHAMMP2	40.5869	47.1948	43.7793	-0.218195	0.102699	-2.12461	0.0336192	0.0794058	No Significance
AC100757.1	3.08034	4.32376	3.68107	-0.31364	0.147636	-2.12442	0.0336353	0.0794392	No Significance
AC074011.1	3.20725	2.54812	2.88881	0.324783	0.152884	2.12438	0.0336388	0.0794428	No Significance
AP003352.1	419.968	466.724	442.557	-0.148987	0.0701333	-2.12434	0.033642	0.0794459	No Significance
GDI2	21782.1	20281.2	21056.9	0.103022	0.0484979	2.12426	0.0336487	0.0794571	No Significance
VPS41	2598.14	2481.26	2541.67	0.0665674	0.0313391	2.1241	0.0336615	0.0794828	No Significance
IGFBP5	2868.01	3396.77	3123.47	-0.244053	0.114901	-2.12404	0.0336669	0.0794908	No Significance
UBA7	3442.95	3844.54	3636.97	-0.159243	0.0749751	-2.12395	0.0336747	0.0795024	No Significance
MIR4748	0.263154	0.781418	0.513541	-0.79103	0.37244	-2.12391	0.0336775	0.0795024	No Significance
AC007450.1	0.746435	1.3446	0.927979	-0.594741	0.280021	-2.12391	0.0336776	0.0795024	No Significance
LRATD2	167.884	195.303	181.131	-0.219061	0.103153	-2.12365	0.0336993	0.0795491	No Significance
GAPDHP39	0.676644	1.09986	0.881108	-0.463435	0.218244	-2.12347	0.0337142	0.0795796	No Significance
ABHD14A	494.437	540.628	516.753	-0.128751	0.0606342	-2.12341	0.0337194	0.0795832	No Significance
DST-AS1	1.46483	1.96768	1.70777	-0.447019	0.210521	-2.1234	0.0337206	0.0795832	No Significance
TRAJ47	0.70804	0.994497	0.846435	-0.385744	0.181664	-2.12339	0.0337215	0.0795832	No Significance
ZSCAN16	303.055	328.961	315.571	-0.117438	0.0553079	-2.12334	0.033725	0.0795869	No Significance
RBM12B	942.538	872.865	908.877	0.110366	0.0519824	2.12315	0.0337415	0.0796213	No Significance
MIR548AA2	3.06725	4.06991	3.55166	-0.415679	0.195794	-2.12305	0.03375	0.0796367	No Significance
AC053527.2	9.26746	10.3506	9.79074	-0.162366	0.0764853	-2.12283	0.0337679	0.0796743	No Significance
AC093591.2	3.132	4.94133	3.51522	-0.272035	0.12816	-2.12262	0.0337859	0.0797124	No Significance
IFIT1B	1.23731	0.600549	0.771024	0.595996	0.280792	2.12255	0.0337915	0.0797202	No Significance
RNU6-1231P	0.161045	0.377698	0.265716	-0.706946	0.333067	-2.12253	0.0337932	0.0797202	No Significance
AC011474.1	0.562563	0.932023	0.741059	-0.625984	0.294937	-2.12244	0.0338012	0.0797345	No Significance
AL161725.2	3.55242	4.41979	3.97147	-0.320253	0.150892	-2.12239	0.0338046	0.0797381	No Significance
AL096855.1	1.27273	1.8912	1.57153	-0.531128	0.25028	-2.12214	0.0338264	0.0797848	No Significance
RASSF3	4954.67	4617.42	4791.74	0.101634	0.0478942	2.12205	0.0338334	0.0797967	No Significance
PRELID3BP4	0.470229	0.684593	0.573794	-0.466553	0.219862	-2.12203	0.0338354	0.0797971	No Significance
DHX9P1	8.80347	11.0841	9.90531	-0.245949	0.115913	-2.12184	0.0338513	0.0798298	No Significance
AC046195.1	1.63474	2.29325	1.95288	-0.453023	0.213533	-2.12156	0.0338744	0.0798797	No Significance
SH3PXD2A	1566.85	1753.92	1657.23	-0.162538	0.0766148	-2.1215	0.0338798	0.079888	No Significance
AC010096.1	0.483606	1.0798	0.771642	-0.920062	0.433715	-2.12135	0.0338924	0.0799067	No Significance
IER3IP1	2462.89	2259.55	2364.65	0.124329	0.0586086	2.12134	0.033893	0.0799067	No Significance
TMEM97P1	0.230242	0.549148	0.384314	-0.717873	0.338409	-2.12132	0.0338953	0.0799067	No Significance
LAMC1	3197.25	3537.6	3361.68	-0.145784	0.0687234	-2.12131	0.0338956	0.0799067	No Significance
LINC00667	1165.92	1278.38	1220.25	-0.132582	0.0625039	-2.12118	0.0339065	0.0799278	No Significance
OR2A4	0.141099	0.45739	0.293907	-1.10148	0.519288	-2.12114	0.03391	0.0799279	No Significance
AC084291.1	1.32096	0.479289	0.774089	0.876945	0.413432	2.12114	0.0339104	0.0799279	No Significance
AC016876.2	273.444	248.053	261.177	0.139746	0.0658834	2.12111	0.0339127	0.0799287	No Significance
AC005550.2	2.50808	1.67598	1.50869	-0.398918	0.188075	-2.12106	0.033917	0.0799343	No Significance
AL353803.4	0.272532	0.435765	0.351394	-0.539377	0.2543	-2.12103	0.0339195	0.0799355	No Significance
AC139887.4	6.23976	7.2622	6.73372	-0.236327	0.111423	-2.12098	0.0339232	0.0799398	No Significance
ELMO2	1892.97	2021.84	1955.23	-0.0949514	0.0447684	-2.12094	0.0339265	0.0799428	No Significance
AC023790.2	3.22752	3.81569	3.51168	-0.261862	0.12347	-2.12085	0.0339342	0.0799565	No Significance
TEP1	2838.46	2626.99	2736.29	0.111463	0.0525565	2.12082	0.0339368	0.0799581	No Significance
CCZ1	610.881	562.554	587.533	0.119442	0.0563205	2.12076	0.033942	0.0799656	No Significance
MGAT4A	1886.36	2093.26	1986.32	-0.15022	0.0708403	-2.12055	0.0339598	0.0800031	No Significance
POR	1973.16	2111.33	2039.91	-0.0972564	0.0458666	-2.12042	0.0339708	0.0800243	No Significance
ARHGEF25	340.709	393.009	365.976	-0.205493	0.0969143	-2.12036	0.0339759	0.0800318	No Significance
SNRPCP4	0.465421	1.03212	0.739209	-0.449993	0.212286	-2.11975	0.034027	0.0801474	No Significance
RNU6-151P	0.493445	0.705837	0.596057	-0.577435	0.272413	-2.11971	0.0340307	0.0801516	No Significance
GIT1	3076.01	3300	3184.22	-0.101263	0.0477752	-2.11957	0.0340422	0.0801741	No Significance
SLC25A35	304.113	330.697	316.956	-0.121013	0.057095	-2.11949	0.0340488	0.080185	No Significance
C10orf71	28.0187	23.2722	5.62984	-0.779622	0.367846	-2.11942	0.0340547	0.0801944	No Significance
AC012181.2	62.9609	54.519	58.8824	0.205674	0.0970544	2.11917	0.0340765	0.0802395	No Significance
ZNF529	903.833	826.142	866.299	0.128926	0.0608383	2.11915	0.0340778	0.0802395	No Significance
AC004943.2	258.868	232.431	246.096	0.154162	0.0727515	2.11902	0.0340887	0.0802606	No Significance
KCNIP1-AS1	0.196099	0.703721	0.441344	-0.842605	0.39765	-2.11896	0.0340937	0.0802678	No Significance
CKS1B	3125.06	2775.94	2956.39	0.171018	0.0807098	2.11892	0.0340969	0.0802707	No Significance
OR13D1	0.294771	0.56953	0.427514	-0.578985	0.27326	-2.1188	0.0341071	0.0802864	No Significance
AL139128.1	7.06865	8.32079	7.67359	-0.222237	0.104888	-2.1188	0.0341075	0.0802864	No Significance
ZNRF2P2	5.143	6.62971	5.86127	-0.335382	0.158302	-2.11862	0.034123	0.0803182	No Significance
AC010746.2	1.54964	2.01018	1.77214	-0.345785	0.163229	-2.1184	0.0341411	0.0803534	No Significance
TNNI1	367.816	144.11	31.1283	0.440566	0.207972	2.11839	0.0341418	0.0803534	No Significance
AC138028.5	0.186101	0.689987	0.429541	-0.83771	0.395459	-2.11832	0.0341479	0.0803632	No Significance
PNLIPRP3	2.12947	1.23434	0.536376	-1.03552	0.488886	-2.11812	0.0341647	0.080398	No Significance
MGLL	3356.92	2943.43	3157.15	0.189742	0.0895852	2.11801	0.0341745	0.0804165	No Significance
AC097658.2	0.470859	0.797565	0.628699	-0.563287	0.265955	-2.11798	0.0341769	0.0804175	No Significance
AC090950.1	0.790836	1.08765	0.934236	-0.453557	0.214176	-2.11768	0.0342018	0.0804715	No Significance
AC004947.2	8.8678	6.7357	7.83773	0.421634	0.199108	2.11761	0.0342081	0.0804817	No Significance
SLC28A3	54.1139	64.9459	59.3471	-0.266601	0.125908	-2.11743	0.0342237	0.0805137	No Significance
AC092042.1	0.136102	0.284088	0.207598	-0.700348	0.330795	-2.11717	0.0342458	0.0805612	No Significance
ORAI3	740.423	807.298	772.732	-0.124493	0.0588026	-2.11713	0.0342484	0.0805626	No Significance
AL391863.1	0.460474	0.730216	0.590794	-0.531605	0.251111	-2.11701	0.034259	0.0805831	No Significance
AC015871.2	0.248479	0.43971	0.340868	-0.637383	0.301114	-2.11675	0.0342812	0.0806306	No Significance
C17orf67	134.194	123.611	129.081	0.114359	0.0540301	2.11658	0.0342954	0.080658	No Significance
POLD2P1	2.93095	4.12825	3.31104	-0.299063	0.141296	-2.11656	0.0342968	0.080658	No Significance
DUSP13	29.4176	27.0602	18.6444	-0.447877	0.211614	-2.11648	0.0343038	0.0806698	No Significance
LINC02600	8.42658	7.95373	7.27517	-0.260555	0.123115	-2.11636	0.0343146	0.0806906	No Significance
FAM90A27P	0.0835439	0.916718	0.486072	-1.49322	0.705577	-2.11632	0.0343179	0.0806938	No Significance
RN7SKP150	4.65568	3.69959	4.19377	0.285964	0.135142	2.11602	0.0343429	0.0807378	No Significance
NUS1P3	0.380751	0.787795	0.577404	-0.560262	0.264773	-2.11601	0.0343442	0.0807378	No Significance
MYCT1	174.233	196.518	184.999	-0.174518	0.0824757	-2.116	0.0343448	0.0807378	No Significance
ARMC2-AS1	0.456967	0.792795	0.54794	-0.469224	0.221752	-2.11599	0.0343459	0.0807378	No Significance
AC006064.2	39.1113	43.4149	41.1905	-0.121884	0.0576018	-2.11598	0.0343465	0.0807378	No Significance
NCAPG2	2202.69	2003.83	2106.62	0.136543	0.0645424	2.11555	0.0343832	0.0808195	No Significance
AC010240.2	7.32295	9.16404	8.21243	-0.215548	0.101895	-2.1154	0.0343959	0.0808447	No Significance
AC126773.6	4.0051	4.83357	4.40536	-0.2631	0.124391	-2.11511	0.0344202	0.0808971	No Significance
AC016727.1	106.767	118.716	112.54	-0.149976	0.0709146	-2.11489	0.0344395	0.0809379	No Significance
CTAG2	506.679	291.739	290.739	0.918318	0.434234	2.1148	0.0344472	0.0809514	No Significance
HAGH	1127.94	1209.87	1167.52	-0.10114	0.0478266	-2.11473	0.0344531	0.0809607	No Significance
TENM2	17.1538	24.8315	10.5635	-0.356987	0.168816	-2.11465	0.0344598	0.0809664	No Significance
LINC02575	5.7445	7.44957	3.9739	-0.401378	0.18981	-2.11464	0.034461	0.0809664	No Significance
AC093010.1	40.3795	47.0097	43.5827	-0.218664	0.103405	-2.11463	0.0344615	0.0809664	No Significance
TTC3-AS1	2.16964	2.66478	2.40885	-0.288257	0.136322	-2.11453	0.0344698	0.0809791	No Significance
LINC01871	170.163	209.669	189.249	-0.301914	0.142781	-2.11452	0.0344708	0.0809791	No Significance
AL121890.4	2.35825	2.87669	2.60872	-0.24551	0.116108	-2.1145	0.034473	0.0809795	No Significance
GSS	1882.92	1774.36	1830.47	0.0852845	0.0403358	2.11436	0.0344843	0.0810015	No Significance
AL033504.1	0.202042	1.53556	0.397298	-1.02244	0.483603	-2.11421	0.0344972	0.0810271	No Significance
PDHB	3827.31	3595.13	3715.14	0.0903582	0.0427397	2.11415	0.0345024	0.0810347	No Significance
NAGLU	1518.27	1622.77	1568.76	-0.0958183	0.0453234	-2.11411	0.0345063	0.0810392	No Significance
CAMK2N2	51.1958	40.5647	46.0597	0.332707	0.157384	2.11398	0.0345172	0.0810603	No Significance
COPRSP1	0.754258	1.09406	0.918425	-0.452559	0.214166	-2.11312	0.0345902	0.0812224	No Significance
CDC25C	397.639	366.696	382.69	0.117258	0.0554907	2.1131	0.0345919	0.0812224	No Significance
ART5	2.06343	6.16689	2.48335	-0.485579	0.229795	-2.1131	0.0345922	0.0812224	No Significance
IL10RB	2561.57	2354.61	2461.58	0.121403	0.057455	2.11301	0.0345997	0.0812354	No Significance
AC004840.2	0.69343	1.10339	0.891491	-0.43807	0.207346	-2.11275	0.0346226	0.0812844	No Significance
AP000845.1	19.7465	17.6758	18.7461	0.159519	0.0755045	2.11271	0.0346255	0.0812867	No Significance
LINC01117	9.08011	7.56545	8.34834	0.302206	0.143045	2.11267	0.0346294	0.0812911	No Significance
AC096887.1	15.822	17.4271	16.5974	-0.134804	0.0638109	-2.11256	0.0346383	0.0813059	No Significance
AC009511.2	3.103	2.44595	2.78556	0.438096	0.207378	2.11255	0.0346396	0.0813059	No Significance
CERS3-AS1	1.02567	1.21732	0.998787	-0.656218	0.310633	-2.11252	0.0346419	0.0813066	No Significance
RN7SL526P	0.974488	1.41366	1.18667	-0.437398	0.207063	-2.11239	0.0346526	0.0813226	No Significance
RPL21P42	0.362212	0.625232	0.489284	-0.551884	0.26126	-2.11239	0.0346527	0.0813226	No Significance
PPP6R2	3324.41	3516.76	3417.34	-0.0811632	0.0384247	-2.11227	0.0346635	0.0813417	No Significance
AC005072.1	1.65572	2.78336	1.96479	-0.41058	0.19438	-2.11225	0.0346648	0.0813417	No Significance
GSDMC	33.6296	40.6757	27.917	0.307165	0.145434	2.11205	0.0346819	0.0813771	No Significance
MPHOSPH8	2833.49	2684.14	2761.34	0.0777459	0.0368125	2.11194	0.0346912	0.0813943	No Significance
CD244	346.377	294.997	321.554	0.230693	0.109241	2.11178	0.0347053	0.0814228	No Significance
RAB19	11.5502	14.4272	12.9402	-0.298279	0.14125	-2.1117	0.034712	0.0814338	No Significance
TEX46	0.950783	1.28308	1.11132	-0.370754	0.175601	-2.11134	0.0347429	0.0815016	No Significance
KLF2	1821.53	2090.01	1951.24	-0.198395	0.0939745	-2.11115	0.0347591	0.0815351	No Significance
RBM25	6325.16	5907.72	6123.48	0.0983589	0.0465921	2.11106	0.0347667	0.0815482	No Significance
MARCKSL1P2	0.421836	0.664583	0.539114	-0.485418	0.229946	-2.11101	0.0347718	0.0815553	No Significance
OR2W6P	4.29154	3.76862	3.7011	0.45058	0.213454	2.1109	0.0347808	0.0815703	No Significance
AC141557.1	255.045	217.174	236.748	0.230558	0.109223	2.11089	0.0347821	0.0815703	No Significance
BAZ2A	5703.43	5232.28	5475.81	0.124356	0.0589186	2.11064	0.0348036	0.081616	No Significance
AC087477.1	0.826281	1.41043	1.1085	-0.465524	0.220598	-2.11028	0.0348346	0.0816807	No Significance
GIGYF1	2800.55	3078.96	2935.05	-0.13679	0.0648212	-2.11027	0.0348352	0.0816807	No Significance
AC079793.1	11.4364	13.6563	12.5088	-0.27988	0.132632	-2.1102	0.0348408	0.0816892	No Significance
AC022915.3	0.190792	0.621702	0.318135	-0.904677	0.428748	-2.11004	0.0348545	0.0817168	No Significance
PGC	563.311	113.462	21.2185	0.535164	0.253636	2.10997	0.0348613	0.081728	No Significance
CHCHD3	3006.85	2809.46	2911.48	0.0981849	0.0465349	2.10992	0.0348652	0.0817325	No Significance
POT1-AS1	22.0229	24.9788	23.451	-0.192742	0.091358	-2.10975	0.0348803	0.0817631	No Significance
PNCK	11.3921	14.8897	13.0819	-0.376714	0.17857	-2.10961	0.0348918	0.0817855	No Significance
PMS2P1	1245.89	1126.08	1188.01	0.146017	0.069216	2.10959	0.0348941	0.0817861	No Significance
AL096870.2	74.838	81.5563	78.0838	-0.112366	0.0532682	-2.10944	0.0349066	0.0818108	No Significance
HCST	1312.31	1484.08	1395.29	-0.177448	0.0841308	-2.10919	0.0349284	0.0818563	No Significance
AC016747.3	7.15992	8.39479	7.75652	-0.227326	0.10778	-2.10917	0.0349301	0.0818563	No Significance
MIR3188	0.257755	0.712173	0.477296	-0.621669	0.294749	-2.10915	0.034932	0.0818563	No Significance
FAM104A	1030.87	968.561	1000.77	0.0901185	0.0427328	2.10889	0.0349545	0.0819044	No Significance
AC083906.1	0.355759	0.798238	0.569532	-0.561676	0.266349	-2.1088	0.034962	0.0819172	No Significance
FABP4	662.595	688.527	582.581	0.414771	0.196688	2.10877	0.0349643	0.0819179	No Significance
RNU6-415P	4.85971	5.48594	5.16226	-0.180515	0.0856039	-2.10872	0.0349686	0.0819235	No Significance
CEACAM4	76.0143	62.4948	69.4827	0.282682	0.134075	2.10839	0.0349974	0.0819862	No Significance
AP000864.1	2.58448	1.96728	2.28629	0.358813	0.1702	2.10819	0.0350144	0.08202	No Significance
EXOC6B	300.126	334.362	316.666	-0.156119	0.0740542	-2.10818	0.0350158	0.08202	No Significance
AC245452.4	1.14725	1.67528	1.40235	-0.536248	0.254376	-2.1081	0.0350227	0.0820314	No Significance
AC092168.2	0.229615	0.455231	0.338616	-0.68372	0.324339	-2.10804	0.0350273	0.0820376	No Significance
MGC15885	0.245815	0.66511	0.448387	-0.759725	0.360421	-2.10788	0.0350412	0.0820654	No Significance
MYL8P	1.79396	2.71432	2.23861	-0.362377	0.171925	-2.10777	0.0350513	0.0820843	No Significance
IGKV3D-7	55.7629	22.902	26.1972	0.352255	0.167129	2.10769	0.0350582	0.0820958	No Significance
AC112673.1	0.130859	0.417206	0.269201	-0.710712	0.337208	-2.10764	0.0350623	0.0821009	No Significance
AP005131.6	52.2487	61.3202	56.6314	-0.232972	0.110539	-2.1076	0.035066	0.0821048	No Significance
GFRA3	33.5204	27.6499	30.6842	0.291248	0.138198	2.10747	0.0350773	0.0821264	No Significance
LINC01431	39.3651	44.1586	41.6809	-0.165395	0.078489	-2.10724	0.0350967	0.0821672	No Significance
NOL4	341.643	489.166	412.915	-0.518021	0.245833	-2.1072	0.0351001	0.0821686	No Significance
POLG	3252.27	3048.97	3154.05	0.0929781	0.0441242	2.10719	0.0351013	0.0821686	No Significance
MIR205HG	19.0535	45.9988	8.44048	-1.04612	0.496473	-2.1071	0.0351085	0.0821808	No Significance
KCNMB3P1	2.0057	2.70207	2.34214	-0.413908	0.19645	-2.10694	0.0351229	0.0822057	No Significance
SLC15A4	2542.25	2732.52	2634.17	-0.10382	0.0492751	-2.10694	0.0351232	0.0822057	No Significance
IGHD3-22	4.08201	1.32398	1.99724	0.77286	0.367027	2.10573	0.035228	0.0824426	No Significance
DEAF1	1154.85	1244.38	1198.1	-0.107031	0.0508286	-2.10572	0.0352284	0.0824426	No Significance
AC006547.1	122.625	134.792	128.503	-0.139121	0.0660804	-2.10532	0.0352632	0.0825193	No Significance
AC006557.5	4.53153	3.65686	4.10896	0.240185	0.114102	2.105	0.0352909	0.0825796	No Significance
RPL23AP67	2.18977	2.38268	2.11679	-0.292485	0.138977	-2.10455	0.0353303	0.0826669	No Significance
RNU1-153P	9.91533	11.9985	10.9217	-0.255815	0.121559	-2.10444	0.0353397	0.0826843	No Significance
AC137549.1	1.12296	1.70221	1.40281	-0.559317	0.26579	-2.10436	0.0353471	0.0826969	No Significance
AC011755.1	0.411685	0.680399	0.541508	-0.653081	0.310385	-2.1041	0.03537	0.0827458	No Significance
MFSD14B	3771.96	3504.6	3642.79	0.105979	0.0503692	2.10405	0.0353743	0.0827477	No Significance
RPS15AP17	11.857	14.7629	13.2609	-0.314749	0.149592	-2.10404	0.0353749	0.0827477	No Significance
AL022724.2	3.10276	4.04969	3.56025	-0.324663	0.154318	-2.10386	0.0353905	0.0827796	No Significance
ZNF212	775.601	815.402	794.83	-0.0720836	0.0342657	-2.10366	0.0354078	0.0828152	No Significance
PARP8	1960.03	1813.35	1889.17	0.112023	0.0532525	2.10363	0.0354109	0.0828179	No Significance
NR3C2	90.8064	91.3518	84.2496	-0.233789	0.111142	-2.10352	0.03542	0.0828306	No Significance
C2orf27AP1	0.156163	0.545196	0.344115	-0.874385	0.415677	-2.10352	0.0354204	0.0828306	No Significance
AL390026.1	1.50554	2.02141	1.75477	-0.338742	0.161045	-2.10341	0.0354304	0.0828449	No Significance
NEIL2	833.948	916.412	873.788	-0.135998	0.0646561	-2.1034	0.0354306	0.0828449	No Significance
RPS7	90692.8	79975.6	85515	0.181431	0.0862598	2.1033	0.0354393	0.0828606	No Significance
BX119917.1	62.9336	73.1667	67.8775	-0.206869	0.0983563	-2.10326	0.0354427	0.0828639	No Significance
AC006978.2	7.63796	6.4393	7.05885	0.19836	0.094315	2.10317	0.0354511	0.082876	No Significance
AC006460.1	6.04891	7.20031	6.60518	-0.256628	0.12202	-2.10316	0.0354519	0.082876	No Significance
SYNRG	3118.67	3321.26	3216.55	-0.0909269	0.0432356	-2.10306	0.0354609	0.0828923	No Significance
SLC16A3	2593.96	2939.72	2761	-0.180467	0.0858133	-2.10301	0.0354645	0.0828959	No Significance
PTGDR2	8.37681	9.86563	9.0961	-0.224191	0.10661	-2.10291	0.0354737	0.0829093	No Significance
FOSB	623.722	753.625	686.482	-0.27284	0.129744	-2.1029	0.0354743	0.0829093	No Significance
OR6T1	0.2584	1.71307	0.560862	-1.11282	0.529224	-2.10274	0.0354887	0.0829383	No Significance
SLC2A3	2662.63	3073.28	2861.03	-0.206946	0.0984266	-2.10254	0.0355057	0.0829734	No Significance
THAP6	585.502	548.222	567.491	0.0939804	0.0446997	2.10248	0.0355109	0.0829807	No Significance
AC115618.2	114.782	126.91	120.641	-0.139541	0.0663728	-2.10238	0.0355202	0.0829977	No Significance
ZEB2P1	1.62943	2.02264	1.8194	-0.350529	0.166742	-2.10222	0.0355336	0.0830244	No Significance
AP002505.2	16.2914	12.7453	14.5782	0.361843	0.172145	2.10197	0.0355563	0.0830726	No Significance
MRPL27	2682.28	2460.68	2575.22	0.124428	0.0591974	2.10191	0.0355609	0.0830786	No Significance
RNU4-23P	0.640276	0.89145	0.761625	-0.398103	0.189403	-2.10188	0.0355639	0.083081	No Significance
KRT8P45	5.82101	4.76278	5.30975	0.27793	0.132241	2.10169	0.0355805	0.083115	No Significance
TUNAR	17.9853	24.0906	12.1489	-0.536621	0.255338	-2.10161	0.0355874	0.0831237	No Significance
AC022795.1	31.6539	38.1912	34.8122	-0.252135	0.119973	-2.1016	0.0355883	0.0831237	No Significance
CHTOP	4626.46	4458.56	4545.34	0.0533848	0.0254027	2.10154	0.0355938	0.0831318	No Significance
SNORA65	23.7115	21.1988	22.4976	0.146573	0.0697487	2.10145	0.0356014	0.0831437	No Significance
BABAM2	1386.87	1465.27	1424.74	-0.0792035	0.0376902	-2.10143	0.0356029	0.0831437	No Significance
FRYL	2418.68	2272.16	2347.89	0.0900297	0.0428466	2.10121	0.0356224	0.0831845	No Significance
AP002518.1	0.412016	0.582217	0.494245	-0.526087	0.2504	-2.10099	0.035642	0.0832255	No Significance
LINC01208	1.48637	11.1002	1.81764	-0.538951	0.256534	-2.1009	0.0356498	0.0832384	No Significance
AC068025.1	14.3952	16.9439	15.6266	-0.219675	0.104563	-2.10088	0.0356516	0.0832384	No Significance
TUBB4BP2	0.795719	0.749177	0.595589	-0.526392	0.250566	-2.10081	0.0356574	0.0832472	No Significance
RN7SKP269	5.00655	4.20554	4.61956	0.175786	0.0837008	2.10017	0.0357138	0.0833742	No Significance
PKD1P6-NPIPP1	49.9465	55.4437	52.6024	-0.149361	0.071124	-2.1	0.0357284	0.0834036	No Significance
PTH1R	64.4873	75.4857	69.8009	-0.226824	0.108016	-2.09991	0.0357368	0.0834184	No Significance
SERPINB2	18.5394	75.244	10.7054	-0.657545	0.313136	-2.09987	0.0357404	0.083422	No Significance
ACAD9	1983.2	1876.64	1931.72	0.0796883	0.037952	2.09971	0.0357541	0.0834478	No Significance
MUC5B	84.4189	26.2192	12.181	0.414293	0.197312	2.09968	0.0357568	0.0834478	No Significance
AL162731.1	0.752124	0.9323	0.839171	-0.411722	0.196088	-2.09967	0.0357576	0.0834478	No Significance
DNAJC9-AS1	78.7672	71.8553	75.4279	0.131641	0.0626986	2.09959	0.0357646	0.0834597	No Significance
AC010653.2	1.67645	2.05181	1.8578	-0.305916	0.14571	-2.09948	0.0357745	0.0834778	No Significance
RAP2C-AS1	41.8218	45.9633	43.8227	-0.126207	0.0601169	-2.09936	0.0357856	0.0834989	No Significance
NR4A2	254.38	288.112	270.677	-0.180145	0.0858109	-2.09932	0.0357885	0.0834989	No Significance
PLA2G2D	13007	15314.1	14121.6	-0.235578	0.112217	-2.09931	0.0357896	0.0834989	No Significance
ALOX12-AS1	218.935	203.372	211.416	0.105087	0.0500618	2.09915	0.0358036	0.0835267	No Significance
RABEP2	2258.29	2449.99	2350.91	-0.117628	0.0560402	-2.099	0.0358172	0.0835522	No Significance
TRIM31	48.1296	18.576	17.3702	0.411553	0.196073	2.09898	0.0358185	0.0835522	No Significance
HMGB3P7	0.326729	0.547001	0.433148	-0.669189	0.318835	-2.09886	0.0358296	0.0835733	No Significance
KAT6A	1865.1	2036.2	1947.76	-0.126566	0.0603033	-2.09883	0.035832	0.0835741	No Significance
LINC02296	0.278835	0.527703	0.39907	-0.953192	0.454161	-2.0988	0.0358347	0.0835756	No Significance
RPS3AP49	46.0139	55.0461	50.3776	-0.246637	0.117519	-2.0987	0.0358429	0.08359	No Significance
AC008972.2	26.0944	29.2717	27.6294	-0.166044	0.0791224	-2.09857	0.0358548	0.0836131	No Significance
KIF2B	0.126833	2.82965	0.51152	-1.19225	0.568137	-2.09852	0.0358594	0.083619	No Significance
AC078809.1	0.262297	0.491423	0.372993	-0.557104	0.26548	-2.09848	0.0358624	0.0836213	No Significance
TRAV13-1	68.707	81.6153	74.9434	-0.250464	0.119367	-2.09826	0.0358818	0.0836616	No Significance
IFITM5	6.48096	3.1218	3.66591	0.412485	0.1966	2.09809	0.0358971	0.0836925	No Significance
LINC01888	11.5876	9.71746	10.6841	0.270681	0.129029	2.09784	0.0359197	0.0837405	No Significance
RPS16	78957.8	79903	75264.5	0.146918	0.0700362	2.09775	0.0359271	0.083753	No Significance
TMEM161B-AS1	555.528	510.753	533.896	0.120823	0.0575988	2.09766	0.0359351	0.083767	No Significance
DBP	757.842	819.091	787.433	-0.111429	0.0531216	-2.09762	0.0359386	0.0837702	No Significance
A2ML1-AS1	0.948676	0.666902	0.812544	0.694122	0.330925	2.09752	0.0359472	0.0837856	No Significance
H2AC14	19.4014	16.3769	17.9402	0.237195	0.113105	2.09712	0.0359829	0.0838642	No Significance
AL033528.2	0.510622	0.839633	0.669576	-0.477031	0.227497	-2.09687	0.0360051	0.0839111	No Significance
CMKLR1	3319.03	2957.33	3144.28	0.166406	0.0793719	2.09654	0.0360347	0.0839753	No Significance
LHX1-DT	1.57892	3.04756	2.02384	-0.602889	0.28757	-2.09649	0.0360384	0.0839791	No Significance
AC006141.1	1.36345	1.73832	1.54456	-0.343873	0.164032	-2.09638	0.0360485	0.083994	No Significance
AC092718.7	13.6461	15.9691	14.7684	-0.227376	0.108461	-2.09638	0.0360489	0.083994	No Significance
AC087071.2	6.36243	5.40611	5.90041	0.196787	0.0938786	2.09618	0.0360662	0.0840295	No Significance
HMGN2P31	2.41427	3.4216	2.90094	-0.299687	0.142983	-2.09595	0.0360862	0.0840682	No Significance
AC005252.3	0.168458	0.357996	0.260029	-0.812974	0.387879	-2.09595	0.0360869	0.0840682	No Significance
AP1G1	4519.23	4252.74	4390.49	0.0874985	0.0417511	2.09572	0.0361075	0.0841114	No Significance
CCDC179	0.270639	0.383527	0.325178	-0.580273	0.27689	-2.09568	0.0361105	0.0841137	No Significance
AC012363.2	0.275819	0.754708	0.507183	-0.707209	0.337489	-2.0955	0.0361262	0.0841455	No Significance
HMGA1P1	7.93957	10.1678	9.0161	-0.230205	0.109862	-2.0954	0.0361352	0.0841617	No Significance
DMBX1	2.24787	2.95922	2.59154	-0.425384	0.203014	-2.09535	0.0361403	0.0841687	No Significance
ZNF800	1273.81	1192.8	1234.67	0.0941608	0.0449392	2.09529	0.0361452	0.0841753	No Significance
RPL21P34	1.19782	1.59457	1.3895	-0.312898	0.14934	-2.0952	0.0361531	0.084189	No Significance
MRPS2	2467.31	2307.93	2390.31	0.0962538	0.0459435	2.09505	0.0361666	0.0842156	No Significance
GTPBP1	2691.46	2878.29	2781.73	-0.0966631	0.0461444	-2.0948	0.036189	0.0842631	No Significance
LINC00706	0.824666	4.39024	0.845835	-0.813893	0.388536	-2.09477	0.0361915	0.0842642	No Significance
PTPRA	2676.98	2788.12	2730.67	-0.0583083	0.0278358	-2.09472	0.0361959	0.0842695	No Significance
KRTAP5-10	2.75845	3.48359	3.10878	-0.35711	0.170486	-2.09466	0.0362015	0.0842777	No Significance
MMP8	18.0115	21.1138	12.8332	-0.515681	0.246202	-2.09454	0.0362116	0.0842957	No Significance
EBP	2554.84	2330.7	2446.55	0.132492	0.0632562	2.09452	0.0362133	0.0842957	No Significance
LINC01802	0.944724	1.70949	1.3142	-0.954204	0.455579	-2.09449	0.0362166	0.0842987	No Significance
IGKV4-1	10569	11215.5	4124.34	0.499702	0.2386	2.09431	0.0362325	0.0843309	No Significance
AC087286.4	1.0185	1.28351	1.14653	-0.351508	0.167854	-2.09413	0.036248	0.0843621	No Significance
MIOX	291.122	239.365	266.117	0.281577	0.134464	2.09407	0.0362542	0.0843717	No Significance
POC1A	1000.42	918.167	960.683	0.123887	0.0591654	2.0939	0.0362685	0.0844004	No Significance
ACTBP6	1.40915	2.10528	1.74547	-0.388587	0.185591	-2.09378	0.0362793	0.0844206	No Significance
NUTM1	12.2732	10.5465	10.9406	0.399807	0.190966	2.0936	0.0362955	0.0844535	No Significance
FHP1	4.94371	6.48638	5.68901	-0.244525	0.116798	-2.09356	0.036299	0.0844568	No Significance
AC007998.2	1.62152	1.23853	1.43648	0.341302	0.163034	2.09345	0.0363093	0.0844761	No Significance
DNAJC7	4708.72	4490.47	4603.28	0.0683701	0.03266	2.09339	0.0363144	0.0844832	No Significance
CASC6	0.307105	0.523891	0.41184	-0.642019	0.306708	-2.09326	0.0363261	0.0845055	No Significance
AC007666.1	3.54174	5.1752	3.96007	-0.256417	0.122512	-2.09299	0.0363497	0.0845558	No Significance
AC104564.5	6.96771	6.95198	6.46109	-0.251826	0.120321	-2.09296	0.0363529	0.0845583	No Significance
C5orf66-AS2	0.189481	0.509207	0.343949	-0.677378	0.323694	-2.09265	0.0363803	0.0846172	No Significance
PLA2G4B	20.182	24.0642	22.0576	-0.256543	0.122599	-2.09254	0.03639	0.0846322	No Significance
AC093323.1	659.56	705.068	681.546	-0.096697	0.0462105	-2.09253	0.0363908	0.0846322	No Significance
DNM1P33	0.206282	0.43925	0.318835	-0.623751	0.298087	-2.09251	0.036393	0.0846324	No Significance
AP003059.1	0.359399	0.52105	0.437497	-0.512849	0.245091	-2.09248	0.0363956	0.0846337	No Significance
KDM1A	3776.69	3552.71	3668.48	0.0883581	0.042232	2.09221	0.03642	0.0846857	No Significance
AC069366.1	0.895587	1.19085	1.03824	-0.371824	0.177733	-2.09204	0.0364349	0.0847154	No Significance
PTPRJ-AS1	2.27343	3.91778	2.65139	-0.419388	0.200474	-2.09198	0.0364401	0.0847216	No Significance
KCNJ18	0.562919	2.15478	0.767661	-0.776158	0.371019	-2.09196	0.0364417	0.0847216	No Significance
PITHD1	2869.11	2732.48	2803.1	0.0700621	0.0334923	2.09189	0.0364487	0.0847331	No Significance
DUSP15	879.323	694.027	789.802	0.341211	0.163115	2.09185	0.0364523	0.0847361	No Significance
CCDC66	732	675.316	704.615	0.115271	0.0551053	2.09183	0.0364542	0.0847361	No Significance
AL023584.2	2.29523	2.96235	2.61753	-0.391414	0.187118	-2.0918	0.0364566	0.0847361	No Significance
AC022493.1	0.353031	0.832922	0.488672	-0.560815	0.268107	-2.09176	0.0364599	0.0847361	No Significance
TRBV10-2	18.913	23.4219	21.0914	-0.31171	0.149018	-2.09176	0.0364603	0.0847361	No Significance
FBXL20	755.137	807.088	780.236	-0.0953678	0.0455931	-2.09172	0.036464	0.08474	No Significance
RPS13	48231.7	43228.8	45814.7	0.157997	0.0755398	2.09157	0.0364767	0.0847636	No Significance
ZNF764	401.673	422.59	411.778	-0.0725737	0.0346987	-2.09154	0.0364799	0.0847636	No Significance
ZNF613	287.764	268.961	278.68	0.0979182	0.0468165	2.09153	0.0364804	0.0847636	No Significance
FGGY	328.774	300.849	315.282	0.128359	0.0613728	2.09146	0.036487	0.0847743	No Significance
DUSP12	939.928	882.012	911.947	0.0918712	0.0439309	2.09126	0.0365044	0.0848079	No Significance
AC092159.3	0.782194	1.21292	0.990291	-0.626768	0.29971	-2.09125	0.0365058	0.0848079	No Significance
AC007686.2	0.112242	0.382737	0.242925	-0.795866	0.380574	-2.09123	0.0365077	0.0848079	No Significance
AC019257.1	8.58869	9.83365	8.60455	-0.413885	0.197924	-2.09112	0.0365169	0.0848244	No Significance
MORN4	105.752	93.7231	99.9404	0.170067	0.0813301	2.09107	0.0365217	0.0848307	No Significance
CICP10	0.128904	0.394272	0.25711	-0.747967	0.357758	-2.09071	0.0365541	0.0849012	No Significance
CT70	0.416709	0.913155	0.530939	-0.481111	0.230123	-2.09067	0.0365578	0.084905	No Significance
PNPLA5	0.560072	1.1448	0.842571	-0.705803	0.337603	-2.09063	0.0365613	0.0849076	No Significance
GOLGA2P9	0.281556	0.87229	0.393264	-0.543564	0.260003	-2.09061	0.0365631	0.0849076	No Significance
TRIM33	1859.03	1749.1	1805.92	0.0873031	0.0417607	2.09056	0.036568	0.0849142	No Significance
NUTF2P7	1.64563	2.21614	1.92126	-0.29995	0.143481	-2.09052	0.036571	0.0849165	No Significance
EGF	12.9088	9.42676	4.21368	0.476132	0.227764	2.09046	0.0365763	0.084924	No Significance
HMGB1P27	1.01868	1.36821	1.18755	-0.396199	0.18953	-2.09043	0.036579	0.0849254	No Significance
AC022367.1	0.117348	1.05991	0.572724	-1.40352	0.671421	-2.09037	0.0365849	0.0849302	No Significance
LINC01917	0.248816	0.572658	0.405272	-0.729589	0.349025	-2.09036	0.0365852	0.0849302	No Significance
AC013643.2	0.616051	0.849794	0.728978	-0.446827	0.213774	-2.09019	0.0366009	0.0849564	No Significance
HNRNPA1P12	18.8478	22.3362	20.5331	-0.192787	0.0922351	-2.09017	0.0366022	0.0849564	No Significance
AC073263.2	2.28601	3.05394	2.65701	-0.318784	0.152516	-2.09017	0.0366027	0.0849564	No Significance
OS9	7593.7	8066.12	7821.94	-0.0870563	0.0416609	-2.08964	0.0366501	0.0850616	No Significance
ETNPPL	3.57516	3.32888	2.30708	0.558077	0.267113	2.08929	0.0366813	0.0851277	No Significance
ANKRD66	2.62057	3.20477	2.90281	-0.309579	0.148175	-2.08928	0.0366827	0.0851277	No Significance
AL451074.5	5.51157	6.84115	6.15393	-0.283246	0.135603	-2.08879	0.0367267	0.085225	No Significance
AL031716.1	29.8103	33.6333	31.6573	-0.179404	0.0858935	-2.08868	0.0367364	0.0852427	No Significance
CDV3P1	1.35577	1.74891	1.54571	-0.330901	0.158435	-2.08855	0.036748	0.0852604	No Significance
CACNA1C-AS2	33.305	33.3068	30.0871	-0.305065	0.146069	-2.0885	0.0367525	0.0852604	No Significance
EBLN3P	5880.86	5345.96	5622.44	0.137563	0.0658668	2.0885	0.0367525	0.0852604	No Significance
AL391001.1	2.50976	3.0281	2.76018	-0.322228	0.154287	-2.0885	0.0367531	0.0852604	No Significance
RN7SL124P	0.309548	0.537542	0.419698	-0.686983	0.328939	-2.08848	0.0367544	0.0852604	No Significance
AC009108.3	7.07472	8.32461	7.67858	-0.239738	0.114793	-2.08843	0.0367587	0.0852654	No Significance
ITGA4	1655.96	1422.54	1543.19	0.21899	0.104863	2.08835	0.0367665	0.0852759	No Significance
AC121761.1	70.9963	79.8437	75.2707	-0.170911	0.0818412	-2.08832	0.0367688	0.0852759	No Significance
CXCL3	122.414	98.7406	96.2016	0.285724	0.13682	2.08832	0.0367694	0.0852759	No Significance
AC011603.3	12.4896	14.2178	13.3245	-0.180691	0.0865292	-2.0882	0.0367794	0.0852942	No Significance
AC019211.1	0.764641	1.32811	1.03687	-0.777718	0.372448	-2.08812	0.0367867	0.0853064	No Significance
AL731567.1	41.4326	52.9684	47.0058	-0.358665	0.171771	-2.08804	0.0367939	0.0853182	No Significance
RNU6-15P	0.275907	0.382698	0.3275	-0.503	0.240925	-2.08778	0.0368173	0.0853646	No Significance
WIPI1	698.893	764.925	730.795	-0.130471	0.0624929	-2.08778	0.0368181	0.0853646	No Significance
PRR5L	426.897	485.403	455.163	-0.1859	0.0890542	-2.08749	0.0368435	0.0854187	No Significance
SLIT1-AS1	0.125604	0.691173	0.398845	-0.922175	0.441787	-2.08737	0.0368544	0.0854392	No Significance
EML2-AS1	3.65349	2.78099	3.23196	0.316203	0.151489	2.0873	0.0368606	0.0854487	No Significance
AC092279.2	16.5385	19.516	17.977	-0.236288	0.113204	-2.08728	0.0368627	0.0854487	No Significance
AC003101.1	0.216992	0.424678	0.317331	-0.665748	0.318984	-2.08709	0.0368803	0.0854847	No Significance
BDH2	729.354	781.497	754.545	-0.0991001	0.0474853	-2.08696	0.0368913	0.0855055	No Significance
AC022034.3	1.43317	0.789782	0.61004	-0.596309	0.285753	-2.0868	0.0369061	0.0855349	No Significance
DUX4L26	1.89247	2.62602	2.24687	-0.325451	0.155959	-2.08676	0.0369095	0.0855379	No Significance
AL157912.1	2.28544	2.79318	2.53074	-0.313418	0.150198	-2.0867	0.0369153	0.0855464	No Significance
MAPK15	86.3996	68.713	77.8547	0.329094	0.157721	2.08655	0.0369285	0.0855724	No Significance
SNORD105B	0.149553	0.392139	0.266752	-0.773937	0.370937	-2.08644	0.0369388	0.0855914	No Significance
TEX35	1.23512	2.01076	1.44237	-0.395895	0.189776	-2.08611	0.0369683	0.0856549	No Significance
ZKSCAN2-DT	237.301	211.378	224.777	0.165699	0.079434	2.086	0.0369789	0.0856689	No Significance
AL513548.2	0.152599	0.352105	0.248985	-0.73977	0.354639	-2.08598	0.0369802	0.0856689	No Significance
PPM1M	2854.27	2626.02	2744	0.119957	0.0575064	2.08598	0.0369806	0.0856689	No Significance
SLC25A44	1641.23	1737.42	1687.71	-0.08222	0.0394209	-2.08569	0.0370063	0.0857234	No Significance
PLEKHA6	128.59	150.533	139.192	-0.225543	0.108146	-2.08554	0.0370204	0.0857492	No Significance
TMPRSS13	222.388	197.125	210.183	0.171706	0.0823323	2.08553	0.0370216	0.0857492	No Significance
HAAO	439.269	501.026	469.106	-0.189511	0.0908797	-2.08529	0.0370427	0.0857933	No Significance
RN7SL812P	3.30447	2.65074	2.98863	0.290684	0.139408	2.08512	0.037058	0.0858239	No Significance
SLC34A3	9.35587	9.40672	8.38572	-0.337855	0.162045	-2.08494	0.0370746	0.0858546	No Significance
AP000317.2	1.84984	1.52319	1.69203	0.281274	0.134908	2.08493	0.0370755	0.0858546	No Significance
KANSL1-AS1	142.425	167.342	154.463	-0.231709	0.111137	-2.0849	0.0370783	0.0858564	No Significance
OR11H7	1.51513	2.01697	1.75758	-0.385952	0.185122	-2.08485	0.0370826	0.0858616	No Significance
AL031667.2	0.268119	0.365314	0.315076	-0.567293	0.27212	-2.08471	0.0370952	0.0858859	No Significance
DNAJA1P3	15.4893	19.1831	17.2739	-0.266119	0.127658	-2.08462	0.0371034	0.085899	No Significance
HNRNPA1P32	0.38744	0.779133	0.576677	-0.457413	0.219424	-2.08461	0.0371051	0.085899	No Significance
VMO1	108.78	90.2529	99.829	0.267391	0.128272	2.08457	0.0371085	0.0859022	No Significance
PPP5D1	20.4017	23.9814	22.1312	-0.201949	0.0968849	-2.08442	0.0371221	0.0859286	No Significance
AL049697.1	13.5149	11.4789	12.5312	0.216835	0.104033	2.08429	0.0371337	0.0859508	No Significance
AL445187.1	3.26237	2.69594	2.98871	0.266385	0.127817	2.08411	0.0371505	0.0859848	No Significance
AC007679.1	0.106557	0.514988	0.30388	-0.89296	0.428479	-2.08402	0.0371582	0.0859978	No Significance
ZNF575	132.945	144.566	138.56	-0.11645	0.0558814	-2.08388	0.0371715	0.0860237	No Significance
KCNMB2	4.92861	3.74274	3.80659	0.408477	0.196025	2.0838	0.0371782	0.0860343	No Significance
RPL17P22	34.0995	41.1502	37.5058	-0.25498	0.122365	-2.08376	0.0371821	0.0860386	No Significance
AL512378.1	8.29983	9.39213	8.25899	-0.349252	0.167619	-2.0836	0.0371962	0.0860664	No Significance
SPRR2C	2.72814	7.78555	0.603693	-2.55467	1.22615	-2.0835	0.0372057	0.0860834	No Significance
SLMAP	1681.17	1577.3	1630.99	0.0918985	0.044109	2.08344	0.0372111	0.0860911	No Significance
AC010487.1	9.42404	7.98197	8.72734	0.227466	0.109185	2.08331	0.0372226	0.0861128	No Significance
CELF3	2.39357	3.32613	2.84411	-0.380097	0.18245	-2.08329	0.0372247	0.0861128	No Significance
COLGALT2	61.5802	71.5847	66.4136	-0.218443	0.104867	-2.08304	0.0372473	0.0861603	No Significance
URB1	1824.21	1664.6	1747.1	0.132178	0.0634637	2.08273	0.0372759	0.0862214	No Significance
LINC00534	0.145646	0.437286	0.286545	-0.945902	0.454171	-2.0827	0.0372788	0.0862233	No Significance
AC073573.1	0.891527	1.36046	1.11808	-0.388657	0.186618	-2.08263	0.0372851	0.086233	No Significance
AC040970.1	59.2302	67.1108	63.0375	-0.18226	0.0875245	-2.08239	0.0373067	0.0862783	No Significance
BRD7	3186.86	3049.43	3120.46	0.0635229	0.0305056	2.08234	0.0373118	0.0862851	No Significance
RTRAFP1	4.95914	6.3901	5.65047	-0.241498	0.115979	-2.08226	0.0373186	0.0862959	No Significance
AC024560.1	29.6065	38.3423	33.827	-0.370726	0.178049	-2.08216	0.0373277	0.0863121	No Significance
KCTD8	1.1122	1.33422	1.08565	-0.635244	0.305117	-2.08197	0.0373454	0.0863481	No Significance
AC021483.2	14.1266	12.8231	13.4968	0.127379	0.0611862	2.08183	0.0373577	0.0863717	No Significance
LINC01345	0.164072	0.709883	0.427768	-1.08673	0.522018	-2.08178	0.0373626	0.0863781	No Significance
AC069061.2	0.167154	0.601538	0.377016	-1.07415	0.515985	-2.08175	0.0373652	0.0863793	No Significance
LINC02768	1.17521	1.57884	1.37021	-0.35294	0.169605	-2.08095	0.0374388	0.0865448	No Significance
CNTFR	17.3462	17.5428	14.9646	0.487795	0.234418	2.08088	0.0374448	0.0865536	No Significance
AC145343.1	9.23889	11.0276	10.1031	-0.238981	0.114851	-2.08079	0.0374531	0.0865656	No Significance
GOLGA6L6	0.198167	0.890705	0.340365	-0.840072	0.40373	-2.08078	0.0374542	0.0865656	No Significance
CLCN7	3103.05	3393.94	3243.59	-0.129253	0.0621421	-2.07996	0.0375296	0.0867351	No Significance
ST13P12	0.568	1.00136	0.777367	-0.464139	0.223158	-2.07987	0.0375376	0.0867487	No Significance
AACS	1000.7	1106.08	1051.61	-0.144369	0.0694147	-2.0798	0.037544	0.0867585	No Significance
NR2E3	4.52194	5.6205	5.05269	-0.286217	0.13762	-2.07976	0.0375476	0.0867621	No Significance
DUSP4	1123.4	1294.1	1205.87	-0.204257	0.0982195	-2.0796	0.0375625	0.0867915	No Significance
AC090386.1	0.0792699	0.329336	0.200083	-1.07036	0.514724	-2.07949	0.0375722	1	No Significance
C11orf16	3.016	3.77504	3.38271	-0.258046	0.124104	-2.07927	0.0375925	0.086856	No Significance
RLF	1251.86	1172.5	1213.52	0.0945559	0.0454762	2.07924	0.0375952	0.0868573	No Significance
KIF16B	624.906	570.38	598.563	0.132192	0.0635785	2.0792	0.037599	0.0868585	No Significance
AL133517.1	24.6843	21.7843	23.2833	0.176853	0.0850587	2.07919	0.0376	0.0868585	No Significance
ADCY10	5.7413	6.90969	6.30578	-0.205799	0.0989918	-2.07895	0.0376222	0.0869049	No Significance
PRELID3BP6	0.412947	0.606807	0.506606	-0.492089	0.236719	-2.07879	0.0376366	0.0869334	No Significance
AC118555.1	0.245623	0.391195	0.315953	-0.557523	0.26822	-2.0786	0.037654	0.086964	No Significance
AC012462.3	0.265293	0.426542	0.343196	-0.567742	0.273137	-2.0786	0.0376541	0.086964	No Significance
HMGN2P19	3.52032	4.66889	4.07523	-0.221313	0.106482	-2.07841	0.0376721	0.0869959	No Significance
AC007556.1	4.7193	3.44314	4.10275	0.447872	0.215488	2.0784	0.0376721	0.0869959	No Significance
COX18	988.104	985.904	961.268	0.0834816	0.0401696	2.07823	0.0376884	0.0870284	No Significance
AP003168.2	0.259705	0.501977	0.376753	-0.570463	0.274509	-2.07812	0.0376985	0.087047	No Significance
TRIM15	15.0499	3.65333	2.91535	0.648129	0.311894	2.07804	0.0377056	0.0870585	No Significance
SEC22B4P	16.7113	19.2541	17.9398	-0.219945	0.105844	-2.07801	0.037708	0.0870591	No Significance
LINC02112	0.389584	0.719367	0.548911	-0.643739	0.309789	-2.07799	0.0377104	0.0870598	No Significance
AC025048.1	0.394437	0.623515	0.505111	-0.478804	0.230462	-2.07758	0.0377478	0.0871413	No Significance
LINC01363	0.445895	1.21578	0.611741	-0.717823	0.345535	-2.07742	0.0377626	0.0871704	No Significance
AC011933.1	16.2074	19.5624	17.8283	-0.23715	0.114186	-2.07687	0.0378134	0.0872828	No Significance
TWIST1	137.205	163.234	149.781	-0.249139	0.119967	-2.07673	0.0378262	0.0873075	No Significance
AL121839.1	0.163544	0.458168	0.305885	-0.748892	0.360621	-2.07668	0.0378315	0.0873136	No Significance
CAV1	1964.59	1731.85	1852.14	0.182019	0.0876499	2.07666	0.0378331	0.0873136	No Significance
AC010654.1	46.6801	51.5507	49.0332	-0.143014	0.0688733	-2.07649	0.037849	0.0873406	No Significance
LINC01752	2.19659	1.11426	1.08978	0.428265	0.206245	2.07649	0.0378491	0.0873406	No Significance
TRIM3	314.896	337.888	326.004	-0.100821	0.0485603	-2.0762	0.0378756	0.0873969	No Significance
OR55B1P	0.212932	0.622923	0.41101	-0.632189	0.304505	-2.07612	0.0378827	0.0874083	No Significance
AC011476.1	2.42917	3.38489	2.8909	-0.385874	0.185868	-2.07607	0.0378873	0.0874141	No Significance
ANKRD30B	3.65341	1.94281	1.6564	-0.52175	0.251339	-2.07588	0.0379047	0.0874494	No Significance
AC093585.1	0.252218	0.589842	0.415333	-0.595537	0.28692	-2.07562	0.0379291	0.0874959	No Significance
AC006449.2	7.34377	8.11602	7.71686	-0.15808	0.0761606	-2.07562	0.0379292	0.0874959	No Significance
AC010931.2	0.277929	0.673085	0.468839	-0.807153	0.388885	-2.07556	0.0379351	0.0875046	No Significance
UBP1	4771.26	4515.39	4647.64	0.0793011	0.0382095	2.07543	0.0379468	0.0875268	No Significance
BTBD9	483.247	518.992	500.516	-0.102209	0.0492486	-2.07536	0.0379528	0.0875355	No Significance
BX005266.2	12.2351	10.554	11.4229	0.236888	0.114151	2.07521	0.0379675	0.0875645	No Significance
IGKV1D-17	33.5435	23.9583	12.7146	-0.526403	0.253669	-2.07516	0.0379719	0.0875698	No Significance
EYA1	10.9971	15.7929	8.2264	-0.36994	0.17829	-2.07493	0.0379926	0.0876126	No Significance
PSG1	0.218689	0.748488	0.474649	-0.967183	0.466162	-2.07478	0.0380068	0.0876405	No Significance
RIC3-DT	0.160819	0.427391	0.289607	-0.974517	0.469704	-2.07475	0.0380101	0.0876431	No Significance
EIF4A2P2	3.32312	4.07397	3.68587	-0.175836	0.0847536	-2.07467	0.038017	0.0876542	No Significance
AC013553.4	2.12671	2.67188	2.3901	-0.32935	0.158753	-2.07461	0.0380229	0.0876627	No Significance
AL356124.2	1.61252	2.03433	1.81631	-0.36168	0.174346	-2.07449	0.0380335	0.0876801	No Significance
ERAL1	2605.12	2476.71	2543.08	0.0730958	0.0352357	2.07448	0.0380346	0.0876801	No Significance
AL133268.1	5.88283	7.23456	6.53588	-0.196677	0.0948094	-2.07444	0.0380381	0.087683	No Significance
WWP1	1724.19	1618.14	1672.95	0.0910674	0.0439005	2.07441	0.0380416	0.0876862	No Significance
AC093700.1	13.6498	16.816	15.1795	-0.249922	0.120482	-2.07436	0.038046	0.0876915	No Significance
PLK1	3495.08	3170.78	3338.4	0.140667	0.0678169	2.07421	0.0380597	0.0877181	No Significance
EIF3KP2	0.805058	1.3102	1.04911	-0.346441	0.167045	-2.07394	0.0380851	0.0877718	No Significance
OTOP2	2.36515	1.15837	0.907631	-0.66068	0.318567	-2.07391	0.0380877	0.0877728	No Significance
AL450124.1	10.8649	9.06473	9.99521	0.264574	0.127575	2.07387	0.0380913	0.0877761	No Significance
SLC10A5	10.342	11.7726	11.0332	-0.17579	0.0847663	-2.07382	0.0380961	0.0877822	No Significance
AL110115.2	1.98799	2.5558	2.26232	-0.329588	0.158943	-2.07363	0.0381135	0.0878174	No Significance
AC093677.1	3.04208	4.08667	3.54675	-0.285199	0.137542	-2.07354	0.0381222	0.0878325	No Significance
AL139339.2	2.62344	3.04695	2.82805	-0.262174	0.126446	-2.07341	0.0381342	0.0878552	No Significance
CU639417.1	2.38451	1.94701	2.17314	0.428938	0.206882	2.07335	0.0381399	0.0878634	No Significance
MORN1	178.377	195.586	186.691	-0.132726	0.0640163	-2.07331	0.0381435	0.0878669	No Significance
AL359397.1	11.3494	9.1263	10.2754	0.299144	0.144292	2.07319	0.0381542	0.0878865	No Significance
AL109910.1	0.227848	0.398667	0.310375	-0.663051	0.319851	-2.073	0.0381726	0.0879239	No Significance
NARF	3288.7	3497.76	3389.7	-0.088966	0.0429172	-2.07297	0.0381753	0.0879254	No Significance
SERAC1	218.541	234.383	226.194	-0.103082	0.0497437	-2.07225	0.0382419	0.0880738	No Significance
DOCK3	85.0043	72.3825	78.9064	0.229691	0.110852	2.07205	0.0382607	0.0881121	No Significance
MED15P6	0.218456	1.00344	0.597703	-1.28123	0.618462	-2.07164	0.0382987	0.0881947	No Significance
AC104162.1	4.47701	3.8167	4.158	0.217756	0.105116	2.07159	0.0383039	0.0882016	No Significance
AC092098.1	0.31822	0.784382	0.543435	-0.682553	0.329493	-2.07152	0.0383098	0.0882103	No Significance
SULT1C2	491.768	593.292	540.817	-0.271166	0.130908	-2.07143	0.0383188	0.0882262	No Significance
AC005197.1	0.394772	1.32721	0.693924	-0.656759	0.317084	-2.07124	0.0383361	0.088261	No Significance
LMO7DN-IT1	0.459798	0.61262	0.53363	-0.520992	0.251544	-2.07118	0.0383424	0.0882706	No Significance
HNRNPKP2	48.2491	55.1979	51.6062	-0.168125	0.0811801	-2.07102	0.0383572	0.0882998	No Significance
AP001020.2	1.53211	2.11734	1.81485	-0.388897	0.187789	-2.07093	0.0383657	0.0883142	No Significance
EEF1A1P38	101.819	120.951	111.062	-0.242112	0.116919	-2.07076	0.0383808	0.088344	No Significance
ANKIB1	2110.6	1962.91	2039.25	0.104301	0.0503692	2.07072	0.0383848	0.0883483	No Significance
ITGB2	20165.7	22780.3	21428.9	-0.175874	0.0849377	-2.07063	0.0383936	0.0883518	No Significance
LINC02259	1.47921	2.11556	1.60365	-0.294784	0.142367	-2.07059	0.0383973	0.0883518	No Significance
CPNE8	365.054	321.234	343.883	0.18325	0.0885017	2.07058	0.0383983	0.0883518	No Significance
MTCO1P2	25.579	31.3241	28.3546	-0.275873	0.133235	-2.07057	0.0383991	0.0883518	No Significance
BTF3P4	9.18611	11.446	10.2779	-0.229626	0.110901	-2.07055	0.0384005	0.0883518	No Significance
AC008074.2	518.726	459.522	490.123	0.17591	0.0849581	2.07055	0.0384009	0.0883518	No Significance
AC004882.1	0.253425	0.445657	0.346297	-0.573629	0.277043	-2.07054	0.0384014	0.0883518	No Significance
AL139260.2	2.10582	1.6073	1.86497	0.327857	0.158347	2.07049	0.0384063	0.0883581	No Significance
AC090602.1	38.1684	46.1963	42.0469	-0.264251	0.127635	-2.07037	0.0384177	0.0883795	No Significance
LINC01823	0.534531	0.914413	0.718062	-0.510524	0.24659	-2.07033	0.0384211	0.0883823	No Significance
AC008946.1	39.2487	34.5879	36.997	0.1808	0.0873354	2.07018	0.0384352	0.0884099	No Significance
AC074121.1	0.428058	0.667109	0.54355	-0.533658	0.257837	-2.06975	0.0384757	0.088498	No Significance
MTND4LP1	2.95275	3.55991	3.05374	-0.421952	0.203873	-2.06968	0.0384822	0.0885081	No Significance
AC103591.2	1.18244	0.875251	1.03403	0.377763	0.182536	2.06953	0.0384967	0.0885355	No Significance
GABRG2	2.50042	13.2178	1.26998	-1.08339	0.523503	-2.06951	0.0384985	0.0885355	No Significance
AL591178.1	0.373913	0.781674	0.570913	-0.80384	0.388429	-2.06946	0.0385025	0.0885399	No Significance
AL117209.1	4.27921	5.27375	4.7597	-0.281996	0.13627	-2.06938	0.03851	0.0885474	No Significance
SLC2A14	8.93564	14.8057	10.1634	-0.333634	0.161224	-2.06938	0.0385101	0.0885474	No Significance
AC018695.6	29.8138	41.519	35.4689	-0.478846	0.231409	-2.06926	0.0385216	0.0885683	No Significance
STK24-AS1	23.6531	20.9551	22.3496	0.16446	0.0794784	2.06924	0.0385236	0.0885683	No Significance
AL133480.1	0.702678	1.04337	0.867277	-0.460786	0.2227	-2.06909	0.0385381	0.0885968	No Significance
AC123912.2	0.136128	0.550708	0.336422	-0.907751	0.438739	-2.069	0.038546	0.08861	No Significance
AL132996.1	13.3481	15.3519	13.1628	-0.466906	0.225678	-2.0689	0.0385554	0.0886266	No Significance
AMOT	179.646	198.543	177.772	-0.325051	0.157133	-2.06863	0.0385807	0.0886783	No Significance
HIGD2AP1	0.313268	0.637315	0.469824	-0.564729	0.272999	-2.06862	0.0385822	0.0886783	No Significance
VPS45	1592.59	1524.41	1559.65	0.062591	0.0302582	2.06856	0.038587	0.0886844	No Significance
RPS10	23339.7	20456	21946.5	0.19028	0.0919904	2.06848	0.0385953	0.0886985	No Significance
DDX50P2	4.13452	5.41219	4.75179	-0.237227	0.114694	-2.06835	0.0386072	0.0887209	No Significance
AC105917.1	0.295029	0.579586	0.432506	-0.583648	0.282205	-2.06817	0.0386239	0.0887542	No Significance
AC138466.3	0.427181	0.59019	0.505935	-0.583152	0.281983	-2.06804	0.0386366	0.0887784	No Significance
TGM2	4174.3	4734.7	4445.05	-0.181732	0.0878865	-2.0678	0.0386589	0.0888247	No Significance
AC114878.2	0.524976	0.830295	0.672483	-0.500393	0.242047	-2.06734	0.0387025	0.0889199	No Significance
Metazoa_SRP	0.720949	0.895628	0.805341	-0.258742	0.125159	-2.0673	0.038706	0.0889199	No Significance
AC005070.3	17.9096	20.2887	19.059	-0.182294	0.08818	-2.06729	0.0387068	0.0889199	No Significance
CCNL1	5393.87	4981.91	5194.85	0.11445	0.0553639	2.06723	0.0387127	0.0889284	No Significance
AC027644.2	1.50503	1.9441	1.71715	-0.293464	0.141963	-2.06719	0.0387158	0.0889306	No Significance
AC007638.1	0.257015	0.688724	0.465585	-0.792614	0.383465	-2.06698	0.038736	0.0889722	No Significance
AP001347.2	3.0115	3.97026	3.4747	-0.324401	0.156961	-2.06676	0.0387566	0.0890144	No Significance
AC010620.1	0.305478	0.644676	0.469353	-0.773172	0.374117	-2.06665	0.0387667	0.0890326	No Significance
SNORD116-24	1.77848	1.31283	1.55351	0.377688	0.182776	2.06639	0.0387915	0.0890844	No Significance
AC091812.1	0.125284	0.673353	0.390071	-1.10931	0.536845	-2.06635	0.038795	0.0890844	No Significance
AC010420.1	0.625128	1.02896	0.820229	-0.492967	0.238569	-2.06635	0.0387958	0.0890844	No Significance
WT1-AS	8.43148	11.9461	10.1295	-0.489353	0.236825	-2.06631	0.0387992	0.0890873	No Significance
RASA3-IT1	1.5531	2.06866	1.80218	-0.43766	0.211815	-2.06624	0.0388057	0.0890973	No Significance
FETUB	0.293161	2.34211	0.409605	-0.89132	0.43138	-2.0662	0.0388091	0.0891002	No Significance
AC005865.1	0.200951	0.569271	0.378896	-0.645282	0.31234	-2.06596	0.038832	0.0891476	No Significance
LINC01998	0.17324	0.690315	0.423052	-0.931271	0.45081	-2.06577	0.0388499	0.0891837	No Significance
AL121956.4	0.1647	0.433823	0.29472	-0.917441	0.444153	-2.0656	0.0388665	0.0892169	No Significance
CNDP1	9.18376	69.6727	10.1398	-0.275005	0.133141	-2.06552	0.038874	0.0892256	No Significance
AC104958.2	29.3532	35.4183	32.2834	-0.273926	0.132619	-2.06551	0.0388746	0.0892256	No Significance
TRIM11	1515.15	1599.73	1556.01	-0.0779419	0.0377368	-2.06541	0.0388844	0.0892429	No Significance
ZBED6	163.517	134.63	149.561	0.280417	0.135772	2.06535	0.0388899	0.0892507	No Significance
CXCR2P1	777.707	624.918	703.891	0.315284	0.152662	2.06525	0.0388996	0.0892678	No Significance
ALDH1A1	2927.3	2473.53	2708.07	0.242897	0.117619	2.06512	0.0389115	0.0892901	No Significance
SCARB1	3127.32	3449.52	3282.98	-0.141325	0.0684392	-2.06498	0.0389252	0.0893141	No Significance
GPR88	11.4227	9.96011	9.08564	-0.248679	0.120428	-2.06497	0.0389263	0.0893141	No Significance
UBE2O	1923.8	2072	1995.4	-0.106897	0.0517678	-2.06493	0.03893	0.0893177	No Significance
AC079089.2	1.18516	1.73663	1.45159	-0.395068	0.191327	-2.06489	0.0389338	0.0893215	No Significance
AC008868.1	0.93081	1.65903	1.28263	-0.42149	0.204132	-2.0648	0.0389422	0.0893358	No Significance
DPY19L2P3	24.2312	28.828	26.452	-0.243328	0.117851	-2.06471	0.0389507	0.0893503	No Significance
CSTL1	0.433538	1.116	0.763255	-0.858112	0.415626	-2.06463	0.0389584	0.0893629	No Significance
OSTM1-AS1	1.08703	1.29245	0.984828	-0.617105	0.298927	-2.0644	0.0389798	0.089407	No Significance
ADAM20P1	15.2985	17.5939	16.4075	-0.215086	0.104205	-2.06407	0.0390115	0.0894746	No Significance
AC099342.1	11.3619	25.5778	12.7879	-0.757113	0.366827	-2.06395	0.0390222	0.0894913	No Significance
ENOX2	865.656	801.386	834.605	0.110989	0.0537752	2.06394	0.0390231	0.0894913	No Significance
FANCD2P2	2.19491	3.09862	2.63151	-0.421479	0.204224	-2.06381	0.0390357	0.0895152	No Significance
SCYL2P1	3.22045	4.22912	3.70777	-0.235734	0.114232	-2.06365	0.0390512	0.0895457	No Significance
SNORD116-18	0.669405	0.367836	0.523709	0.544232	0.263728	2.06361	0.0390545	0.0895484	No Significance
AC127024.7	0.443777	0.575136	0.50724	-0.487867	0.236441	-2.06337	0.0390772	0.0895918	No Significance
SNORA5A	6.85511	5.92899	6.40768	0.205776	0.0997285	2.06337	0.0390779	0.0895918	No Significance
LGALS14	2.56841	2.55149	2.18506	-0.482894	0.234036	-2.06333	0.0390811	0.0895943	No Significance
RPL31	61306.1	54921.4	58221.5	0.158665	0.0769009	2.06325	0.0390893	0.0896079	No Significance
AC093367.1	0.431163	0.729529	0.575311	-0.43607	0.211354	-2.06322	0.0390915	0.089608	No Significance
RAB3D	217.022	241.571	228.883	-0.153427	0.0743642	-2.06319	0.039095	0.0896111	No Significance
PLAAT3	901.897	788.173	846.954	0.194586	0.0943152	2.06314	0.0390989	0.089615	No Significance
PLA2G10	9.02444	7.5745	5.9179	-0.242794	0.117684	-2.0631	0.039103	0.089619	No Significance
TUFM	12214.4	11533.6	11885.5	0.0827892	0.0401289	2.06308	0.039105	0.089619	No Significance
GASK1B	1148.62	1322.67	1232.71	-0.203721	0.0987486	-2.06303	0.0391099	0.0896253	No Significance
BRINP3	4.00026	4.46331	2.98173	-0.704705	0.341659	-2.0626	0.0391507	0.0897138	No Significance
AL445687.2	0.14169	0.62487	0.375127	-0.978354	0.474371	-2.06242	0.0391675	0.0897471	No Significance
UPF3AP2	9.43254	11.0806	10.2288	-0.184422	0.0894224	-2.06237	0.039173	0.0897547	No Significance
SLC25A5P2	12.6248	15.5839	14.0544	-0.246506	0.119533	-2.06224	0.0391851	0.0897775	No Significance
AL583805.1	37.4788	43.9957	40.6273	-0.217447	0.105454	-2.06201	0.0392069	0.0898219	No Significance
MYPN	30.6538	22.4283	3.61572	-0.630417	0.305732	-2.06199	0.0392088	0.0898219	No Significance
CYP2B7P	17.8088	15.2807	11.1261	-0.338886	0.164362	-2.06183	0.0392244	0.0898525	No Significance
SLC1A7	18.5907	17.2943	15.5566	-0.300538	0.145765	-2.0618	0.0392267	0.0898527	No Significance
CNIH1	4292.01	3902.06	4103.62	0.13744	0.0666723	2.06142	0.0392628	0.0899305	No Significance
PTRHD1	1651.65	1492.52	1574.77	0.146516	0.0710871	2.06108	0.039295	0.0899992	No Significance
RPS4XP1	39.7984	46.8099	43.1858	-0.213278	0.103506	-2.06053	0.0393477	0.0901148	No Significance
RN7SL202P	0.233095	0.527239	0.375204	-0.581174	0.282095	-2.06021	0.0393788	0.0901811	No Significance
Z97206.1	2.89398	3.8494	3.35557	-0.401282	0.194786	-2.06012	0.0393874	0.0901957	No Significance
CYCSP38	1.50474	1.21653	1.3655	0.291764	0.141641	2.05989	0.0394092	0.0902407	No Significance
LSMEM2	1.4898	2.13179	1.79997	-0.408297	0.198219	-2.05982	0.0394154	0.0902498	No Significance
MDP1	108.705	98.2017	103.631	0.14634	0.0710486	2.05972	0.0394255	0.0902677	No Significance
DENND4A	2274.5	2099.79	2190.09	0.115382	0.0560202	2.05965	0.0394325	0.0902787	No Significance
AC243571.1	1.61409	1.11112	1.37109	0.460114	0.223399	2.0596	0.0394367	0.0902794	No Significance
AC083843.1	2.1086	1.63555	1.88006	0.328816	0.159651	2.0596	0.0394372	0.0902794	No Significance
AC091153.3	21.4104	18.6355	20.0697	0.20094	0.0975718	2.05941	0.0394554	0.090316	No Significance
AC005009.1	1.06301	1.46498	1.25721	-0.449868	0.218461	-2.05926	0.0394693	0.090343	No Significance
MED27	1193.23	1116.17	1156	0.0967078	0.046971	2.05888	0.0395055	0.0904157	No Significance
AL355297.2	5.67301	6.70357	6.1709	-0.223749	0.108675	-2.05888	0.0395055	0.0904157	No Significance
MIR5192	0.278328	0.428278	0.350773	-0.584008	0.283666	-2.05879	0.0395147	0.0904291	No Significance
CYP4F11	12.5492	15.9286	14.1819	-0.339631	0.164968	-2.05878	0.0395158	0.0904291	No Significance
AC018638.1	59.0991	65.9677	62.4175	-0.155863	0.0757148	-2.05855	0.0395377	0.0904742	No Significance
CYP7B1	118.726	137.191	127.647	-0.207173	0.100648	-2.05839	0.0395525	0.0905029	No Significance
C20orf96	335.72	308.195	322.422	0.121829	0.0591878	2.05835	0.0395565	0.0905072	No Significance
DNAH6	21.2915	24.6928	22.9348	-0.213139	0.103553	-2.05825	0.0395658	0.0905235	No Significance
ATP5PDP3	0.73529	1.10422	0.913532	-0.393836	0.19136	-2.05809	0.0395816	0.0905546	No Significance
ZFAND1	1517.58	1383.08	1452.6	0.134005	0.0651126	2.05805	0.0395857	0.0905587	No Significance
ATXN3L	0.231113	0.522285	0.371785	-0.778282	0.378181	-2.05796	0.0395939	0.0905726	No Significance
AL109809.2	0.894288	1.31451	1.09731	-0.527047	0.256135	-2.05769	0.0396197	0.0906266	No Significance
LINC00630	59.4512	53.7413	56.6926	0.145154	0.0705569	2.05725	0.0396618	0.0907178	No Significance
AC021087.1	6.39833	7.45424	6.90847	-0.178257	0.0866509	-2.05719	0.0396681	0.0907271	No Significance
SMYD3-IT1	0.556793	0.799464	0.674034	-0.466201	0.226637	-2.05704	0.0396827	0.0907554	No Significance
LINC02223	0.287269	0.555611	0.416912	-0.697354	0.339015	-2.057	0.0396861	0.0907583	No Significance
NEMF	1241.6	1141.57	1193.27	0.120844	0.0587498	2.05693	0.0396931	0.090769	No Significance
RN7SL596P	0.123005	0.514004	0.311907	-0.772289	0.375475	-2.05683	0.0397025	0.0907856	No Significance
AL024498.1	48.0549	54.1571	51.0031	-0.176774	0.0859471	-2.05678	0.0397074	0.0907917	No Significance
AC072039.1	0.667909	0.848887	0.755344	-0.401317	0.195121	-2.05676	0.0397096	0.0907918	No Significance
UBE2Q2P1	27.2021	23.4954	25.4113	0.197155	0.0958586	2.05673	0.0397122	0.0907925	No Significance
AC009646.2	0.244372	0.514465	0.314628	-1.28118	0.622935	-2.05668	0.0397174	0.0907994	No Significance
PANX3	0.924227	1.00046	0.771894	-0.605605	0.294499	-2.05639	0.0397447	0.0908568	No Significance
NR2C2AP	1141.24	1069.22	1106.45	0.0944487	0.0459341	2.05618	0.0397653	0.0908988	No Significance
IFNAR2	1481.87	1372.12	1428.85	0.110478	0.0537304	2.05615	0.0397681	0.0909001	No Significance
SNORA68B	1.49339	1.95606	1.71692	-0.315189	0.153311	-2.05587	0.0397949	0.0909563	No Significance
ARAP1	6869.58	7301.53	7078.27	-0.0879484	0.0427798	-2.05584	0.0397978	0.0909579	No Significance
SEPTIN10P1	1.2912	1.82768	1.55039	-0.379302	0.184503	-2.0558	0.0398015	0.0909613	No Significance
ATXN2-AS	8.514	9.89361	9.18052	-0.180204	0.0876595	-2.05573	0.0398086	0.0909688	No Significance
MIR3127	0.349937	0.572178	0.457308	-0.540057	0.262709	-2.05572	0.0398092	0.0909688	No Significance
AC129492.6	0.591936	2.32786	0.785249	-0.733193	0.356717	-2.05539	0.0398415	0.0910374	No Significance
MTND6P18	0.193618	0.605839	0.392773	-0.77831	0.378675	-2.05535	0.039845	0.0910404	No Significance
MRPS31P5	26.0639	22.3752	24.2818	0.215842	0.105017	2.05531	0.0398494	0.0910453	No Significance
SYNE2	4437.88	4943.52	4682.16	-0.155682	0.0757778	-2.05445	0.0399322	0.0912295	No Significance
OSBPL5	396.565	441.084	418.073	-0.152438	0.0741997	-2.05442	0.0399347	0.0912301	No Significance
Z82173.1	0.884597	2.24349	1.19509	-0.605723	0.294871	-2.0542	0.0399564	0.091273	No Significance
CTBP2	574.948	633.61	603.289	-0.140189	0.0682458	-2.05417	0.0399589	0.091273	No Significance
LINC01449	0.415979	0.724491	0.56503	-0.693384	0.337551	-2.05416	0.0399601	0.091273	No Significance
EIF3G	8478.31	9038.84	8749.12	-0.0922685	0.0449236	-2.0539	0.0399853	0.0913254	No Significance
H3C9P	13.0971	15.9845	14.4921	-0.235658	0.11474	-2.05384	0.039991	0.0913334	No Significance
AC092675.1	0.101357	0.560511	0.323186	-0.936903	0.456178	-2.05381	0.0399942	0.0913355	No Significance
GOLGA2P7	23.3264	20.2031	21.8175	0.21147	0.102968	2.05374	0.0400005	0.0913418	No Significance
RPL36AL	14019.3	12942.4	13499	0.115302	0.0561425	2.05373	0.0400014	0.0913418	No Significance
GET3	3893.72	3596.42	3750.09	0.114747	0.0558768	2.05358	0.0400165	0.0913712	No Significance
TBC1D14	922.708	814.755	870.553	0.179394	0.0873578	2.05355	0.0400189	0.0913717	No Significance
AL359921.2	49.9732	55.5944	52.6889	-0.156478	0.0762054	-2.05337	0.0400368	0.0914074	No Significance
TIPARP	1227.94	1132.34	1181.75	0.116913	0.0569387	2.05332	0.0400419	0.091414	No Significance
XAGE3	0.0966933	1.23726	0.282996	-1.26048	0.613915	-2.05318	0.0400548	0.0914383	No Significance
C20orf141	0.419867	1.15478	0.632249	-0.542827	0.264387	-2.05315	0.0400577	0.0914397	No Significance
TIMELESS	3818.16	3516.31	3672.33	0.118883	0.0579036	2.05312	0.0400609	0.0914414	No Significance
CEP57	3197.92	2995.55	3100.15	0.0944949	0.0460256	2.05309	0.0400635	0.0914414	No Significance
GH1	17.7269	21.7548	19.6729	-0.289065	0.140797	-2.05306	0.0400667	0.0914414	No Significance
FAM122B	3201.89	2982.61	3095.95	0.102164	0.0497617	2.05305	0.0400673	0.0914414	No Significance
MIR598	0.254673	0.415334	0.332293	-0.53769	0.261913	-2.05293	0.040079	0.0914631	No Significance
NOC2LP1	28.2239	33.4462	27.0482	-0.258068	0.125709	-2.0529	0.0400825	0.091466	No Significance
GAPDHP42	1.39901	1.67162	1.53072	-0.300667	0.146463	-2.05285	0.0400867	0.0914703	No Significance
CBR1	2028.97	1811.19	1923.75	0.163568	0.0796829	2.05273	0.0400985	0.0914922	No Significance
DCAF11	3467.03	3630.91	3546.2	-0.066492	0.0323981	-2.05235	0.040136	0.0915727	No Significance
AKAP8P1	0.571567	1.23011	0.889725	-0.944607	0.460279	-2.05225	0.0401453	0.0915889	No Significance
SCG5-AS1	6.67213	5.42461	6.06942	0.259153	0.126293	2.052	0.04017	0.0916401	No Significance
SNRPCP13	0.379479	0.604311	0.488101	-0.43023	0.209682	-2.05182	0.040187	0.0916711	No Significance
AC113385.3	1.69217	2.41704	2.04237	-0.350211	0.170684	-2.05181	0.040188	0.0916711	No Significance
IGLV1-47	1623.99	1087.8	665.377	-0.380125	0.185273	-2.0517	0.0401991	0.0916912	No Significance
RPL9P5	1.10264	1.45599	1.27335	-0.293011	0.14282	-2.05161	0.0402074	0.0917051	No Significance
ATRIP	14.3818	16.693	15.4984	-0.172437	0.0840541	-2.0515	0.0402185	0.0917253	No Significance
AC243571.2	0.691994	1.12569	0.901525	-0.408094	0.198928	-2.05147	0.0402214	0.0917269	No Significance
CBX3P5	2.10458	1.74747	1.93205	0.273372	0.133271	2.05125	0.0402424	0.0917697	No Significance
ABCB10	1292.26	1190.43	1243.07	0.118358	0.0577013	2.05121	0.0402464	0.0917736	No Significance
NAPEPLD	864.907	799.312	833.216	0.112888	0.0550532	2.05054	0.0403122	0.0919185	No Significance
AP002001.1	0.135034	0.566067	0.343277	-0.977899	0.47691	-2.05049	0.0403166	0.0919234	No Significance
SEC22C	1666.41	1586.16	1627.64	0.070262	0.0342691	2.0503	0.0403353	0.0919584	No Significance
VAT1	3768.83	4112.84	3935.03	-0.125969	0.0614395	-2.05029	0.0403364	0.0919584	No Significance
RNA5SP187	6.17196	4.96842	5.5905	0.288877	0.140902	2.0502	0.040345	0.0919728	No Significance
HNRNPLL	1694.78	1511.64	1606.3	0.164884	0.0804248	2.05016	0.0403488	0.0919764	No Significance
RASSF2	12403.5	11357.7	11898.2	0.12709	0.0619983	2.0499	0.0403745	0.0920299	No Significance
AL136982.5	0.139283	0.886891	0.376233	-1.50319	0.733322	-2.04983	0.0403809	0.0920395	No Significance
HINT1P1	5.99864	7.47197	6.71045	-0.243248	0.118673	-2.04974	0.04039	0.092055	No Significance
MPND	900.146	978.89	938.189	-0.120764	0.0589197	-2.04963	0.0404002	0.0920731	No Significance
IL31	0.808428	1.65772	1.21874	-0.835363	0.40761	-2.04941	0.0404216	0.0921136	No Significance
SSX5	26.1232	8.28479	4.23105	1.17814	0.574869	2.04941	0.0404224	0.0921136	No Significance
AC026700.1	3.17569	4.21836	3.67943	-0.251033	0.122498	-2.04928	0.0404345	0.0921359	No Significance
RAB7A	11448.7	10887.8	11177.7	0.0724515	0.0353569	2.04915	0.0404476	0.0921607	No Significance
STXBP5L	17.9024	20.4988	12.9463	-0.323896	0.158072	-2.04904	0.040458	0.0921793	No Significance
LINC02087	0.1286	0.44472	0.281326	-0.935388	0.456509	-2.049	0.0404621	0.0921802	No Significance
AL731568.1	1.23909	1.55525	1.39183	-0.326092	0.159147	-2.04899	0.0404629	0.0921802	No Significance
CEP83-DT	41.982	38.1076	40.1102	0.140247	0.0684655	2.04844	0.0405173	0.0922991	No Significance
DZANK1	234.448	212.762	223.971	0.140388	0.06854	2.04827	0.0405335	0.0923308	No Significance
EMB	4232.57	4655.44	4436.87	-0.13737	0.0670685	-2.04821	0.0405394	0.0923392	No Significance
SDHA	4786.09	4549.9	4671.98	0.0730466	0.0356644	2.04817	0.0405436	0.0923435	No Significance
AC136475.1	58.3572	68.0121	63.0217	-0.220642	0.107729	-2.04813	0.0405477	0.0923478	No Significance
RPL14	57566.1	52537.1	55136.5	0.131883	0.0643945	2.04804	0.0405558	0.0923611	No Significance
ADD3	3373.45	3689.63	3526.21	-0.129332	0.0631545	-2.04787	0.0405725	0.0923911	No Significance
AC009065.3	0.887095	1.27878	1.07633	-0.332214	0.162225	-2.04786	0.0405735	0.0923911	No Significance
KLRA1P	158.405	183.092	170.332	-0.207771	0.101464	-2.04773	0.0405864	0.0924155	No Significance
AMFR	5383.81	5826.4	5597.63	-0.113884	0.0556165	-2.04767	0.0405924	0.0924239	No Significance
TMEM178A	19.3978	23.0186	21.1471	-0.246126	0.120204	-2.04757	0.0406025	0.0924418	No Significance
CRYBG3	296.883	252.358	275.372	0.234411	0.114489	2.04746	0.0406129	0.0924603	No Significance
AC034102.5	3.30093	3.88887	3.58498	-0.267587	0.13071	-2.04717	0.040641	0.0925191	No Significance
LINC00968	16.2399	13.7438	15.034	0.223685	0.109273	2.04704	0.0406545	0.09254	No Significance
AL138789.1	8.81382	7.21016	8.03905	0.297167	0.14517	2.04703	0.0406547	0.09254	No Significance
IFNL2	0.215309	1.11252	0.481152	-0.967221	0.472538	-2.04686	0.0406714	0.0925717	No Significance
AOC2	48.8111	43.3613	46.1782	0.164753	0.0804913	2.04685	0.0406731	0.0925717	No Significance
EIF2B4	1846.55	1764.29	1806.81	0.0652312	0.0318728	2.04661	0.0406965	0.0926199	No Significance
KIF2C	3052.01	2811.36	2935.75	0.118479	0.0578958	2.04641	0.0407156	0.0926581	No Significance
LSM5	3188.48	2880.95	3039.9	0.146249	0.0714674	2.04638	0.0407192	0.0926611	No Significance
AL133481.1	0.190075	0.350743	0.267698	-0.620327	0.303144	-2.04631	0.0407256	0.0926708	No Significance
ASB18	0.416683	0.782408	0.593374	-0.745952	0.364577	-2.04608	0.0407487	0.092718	No Significance
RNU6-795P	0.289421	0.498336	0.390353	-0.623826	0.304898	-2.04602	0.0407547	0.0927266	No Significance
SPRYD3	1659.83	1760.37	1708.4	-0.0847257	0.0414108	-2.04598	0.0407583	0.0927275	No Significance
AC011530.1	0.383103	0.630509	0.502631	-0.473967	0.231659	-2.04597	0.0407596	0.0927275	No Significance
CTPS2	2015.46	2286.25	2146.29	-0.181536	0.0887394	-2.04572	0.040784	0.0927778	No Significance
GUCY1B2	24.5956	30.0502	27.2309	-0.287162	0.140391	-2.04544	0.0408112	0.0928345	No Significance
THOC2	3388.15	3181.43	3288.28	0.0907715	0.0443797	2.04534	0.0408213	0.0928525	No Significance
SAPCD2	1079.31	954.796	1019.15	0.17684	0.0864616	2.04531	0.0408247	0.092855	No Significance
AC087071.1	8.55987	6.5368	7.58247	0.403647	0.197395	2.04486	0.0408684	0.0929444	No Significance
REPIN1	5437.65	5892.77	5657.53	-0.115864	0.0566612	-2.04486	0.0408685	0.0929444	No Significance
AL451000.1	0.321078	0.941846	0.620987	-0.822499	0.402232	-2.04484	0.040871	0.0929448	No Significance
CTAGE11P	1.43052	1.86678	1.64129	-0.321854	0.157409	-2.0447	0.0408841	0.0929696	No Significance
AC016876.4	10.7124	12.2397	11.4503	-0.174858	0.0855213	-2.04462	0.0408927	0.0929839	No Significance
ANXA13	4.57005	2.70233	2.23032	-0.579796	0.283604	-2.04438	0.0409156	0.0930308	No Significance
ZNF860	483.383	402.731	444.418	0.263133	0.128712	2.04435	0.0409186	0.0930326	No Significance
AC015912.2	0.453739	0.631386	0.539565	-0.435243	0.212943	-2.04394	0.0409592	0.0931196	No Significance
RPSAP73	0.27697	0.629281	0.447181	-0.599721	0.29343	-2.04383	0.0409703	0.0931396	No Significance
LINC02586	21.7262	25.0183	23.3167	-0.20517	0.100396	-2.04361	0.040992	0.0931838	No Significance
FGF12-AS2	0.409647	0.79574	0.596179	-0.554789	0.271482	-2.04356	0.0409975	0.0931911	No Significance
IGLV3-24	1.4432	1.03509	0.85251	-0.675646	0.330645	-2.04342	0.0410111	0.0932169	No Significance
CCDC22	1747.25	1867.84	1805.51	-0.0959596	0.0469612	-2.04338	0.0410148	0.0932202	No Significance
FAM184B	18.9373	21.493	20.172	-0.165523	0.0810111	-2.04321	0.0410313	0.0932524	No Significance
AL160191.3	4.43651	6.64837	5.50512	-0.581626	0.284686	-2.04304	0.0410485	0.0932865	No Significance
HEATR5B	1653.53	1516.55	1587.35	0.124551	0.0609692	2.04285	0.0410669	0.0933232	No Significance
BTF3P9	7.5739	9.51202	8.51026	-0.233701	0.114402	-2.0428	0.041072	0.0933296	No Significance
AL354928.1	3.68303	3.11735	3.40973	0.262219	0.128384	2.04246	0.041106	0.0934003	No Significance
SYVN1	8065.1	8758.41	8400.05	-0.118902	0.0582157	-2.04244	0.0411081	0.0934003	No Significance
PRDX4	3437.15	3082.91	3266.01	0.15687	0.076806	2.04242	0.04111	0.0934003	No Significance
RGPD6	1.07702	1.51875	1.29043	-0.323551	0.158419	-2.04238	0.041114	0.0934043	No Significance
AL445531.1	0.111458	0.495172	0.29684	-1.19457	0.584909	-2.04232	0.0411197	0.0934044	No Significance
LINC01111	0.129642	0.581207	0.347805	-0.970405	0.47515	-2.04231	0.0411204	0.0934044	No Significance
SLC6A3	15.6421	14.203	14.0279	0.347434	0.170118	2.04231	0.0411209	0.0934044	No Significance
GPBAR1	62.6453	53.4772	58.2159	0.225555	0.110451	2.04213	0.0411391	0.0934407	No Significance
AC091607.1	1.59989	2.36998	1.97194	-0.313972	0.15375	-2.04209	0.0411425	0.0934431	No Significance
EIF4BP7	97.7624	112.95	105.1	-0.196356	0.0961572	-2.04203	0.0411484	0.0934514	No Significance
STPG4	2.682	3.51911	3.08643	-0.255366	0.125074	-2.04172	0.0411788	0.0935154	No Significance
LINC02476	0.911345	0.930091	0.412633	-1.17431	0.575218	-2.04151	0.0412	0.0935583	No Significance
SKIV2L	2699.59	2869.27	2781.56	-0.0879044	0.0430627	-2.04131	0.0412201	0.0935986	No Significance
TPM3	24948.9	23443.5	24221.6	0.0897824	0.0439878	2.04108	0.0412433	0.0936462	No Significance
LANCL1	2137.89	2310.7	2221.38	-0.111905	0.0548361	-2.04071	0.0412796	0.0937233	No Significance
AL138999.1	2.36536	1.88559	2.13357	0.311533	0.152684	2.04038	0.0413122	0.0937923	No Significance
AL035541.1	0.388359	0.684805	0.53158	-0.626634	0.307128	-2.0403	0.0413204	0.0938056	No Significance
AC007128.1	0.85779	2.92669	0.66019	-1.39161	0.682074	-2.04026	0.0413243	0.0938094	No Significance
AC068672.2	3.47244	0.490657	0.587387	1.4806	0.725723	2.04018	0.0413324	0.0938226	No Significance
MGAT4C	8.35949	7.74635	6.70759	-0.417352	0.204572	-2.04012	0.0413381	0.0938304	No Significance
ZNF516	526.556	595.565	559.896	-0.177112	0.0868159	-2.04009	0.0413413	0.0938324	No Significance
FUT5	0.21061	0.591531	0.394643	-0.665222	0.326093	-2.03997	0.041353	0.0938538	No Significance
SPNS1	138.298	151.827	144.834	-0.130348	0.0639	-2.03988	0.0413627	0.0938707	No Significance
IFNA22P	1.37458	1.13742	1.15347	0.884016	0.433378	2.03983	0.0413674	0.093876	No Significance
AP001636.3	39.0693	47.2989	43.0453	-0.274552	0.134598	-2.03979	0.041371	0.0938791	No Significance
KIF5A	92.7062	88.279	84.4473	0.294771	0.144542	2.03935	0.0414154	0.0939746	No Significance
AL356488.2	1.60528	2.12956	1.85857	-0.367402	0.180162	-2.03928	0.0414216	0.0939835	No Significance
MOB4P1	0.905407	1.16908	1.0328	-0.379736	0.186213	-2.03926	0.041424	0.0939837	No Significance
MTRNR2L12	230.208	279.323	253.937	-0.277962	0.136315	-2.03911	0.0414391	0.0940127	No Significance
CKS1BP7	7.40765	9.54267	8.43913	-0.279044	0.136848	-2.03907	0.041443	0.0940165	No Significance
GNAS	40603.3	43114.4	41816.5	-0.0865531	0.0424519	-2.03885	0.0414648	0.0940497	No Significance
ZNF436-AS1	106.059	96.4765	101.43	0.133766	0.0656087	2.03885	0.041465	0.0940497	No Significance
AC087385.1	1.37938	1.08262	1.23601	0.309462	0.151787	2.0388	0.0414702	0.0940497	No Significance
MIR5695	0.480472	0.665158	0.569699	-0.444938	0.218236	-2.03879	0.041471	0.0940497	No Significance
CLUHP6	0.234889	0.549429	0.386852	-0.610551	0.299468	-2.03879	0.0414712	0.0940497	No Significance
COMMD3	1747.93	1578.55	1666.1	0.14679	0.0719989	2.03878	0.0414722	0.0940497	No Significance
AC138649.2	2.45973	3.01828	2.72958	-0.296041	0.145206	-2.03876	0.0414737	0.0940497	No Significance
TRAJ35	2.63685	3.41615	3.01335	-0.319871	0.1569	-2.03869	0.0414813	0.0940616	No Significance
PAIP1P1	23.3956	26.8609	25.0698	-0.199288	0.0977601	-2.03854	0.0414961	0.0940869	No Significance
AC021218.1	2.92343	1.45732	1.11011	-0.852766	0.418324	-2.03853	0.041497	0.0940869	No Significance
AK4P6	0.148277	0.731996	0.430287	-0.887149	0.435347	-2.0378	0.04157	0.0942473	No Significance
RGS22	19.4622	16.8002	17.4333	0.347721	0.170651	2.03762	0.0415879	0.0942825	No Significance
AL512380.1	0.178381	0.398313	0.284636	-0.862547	0.423316	-2.0376	0.0415904	0.0942832	No Significance
AC073370.1	5.76265	6.94166	6.33226	-0.257247	0.126253	-2.03755	0.041595	0.0942882	No Significance
SEC11C	7150.16	6364.56	6770.62	0.167901	0.0824046	2.03752	0.0415976	0.094289	No Significance
RPL37P11	1.65041	2.21987	1.92553	-0.342283	0.167994	-2.03747	0.0416027	0.0942953	No Significance
ARHGAP18	1334.11	1209.74	1274.02	0.141043	0.0692307	2.03729	0.0416207	0.094331	No Significance
MRPL52	3418.74	3105.08	3267.2	0.138895	0.0681787	2.03722	0.0416276	0.0943413	No Significance
FABP7P1	0.20973	0.367421	0.285915	-0.661119	0.324551	-2.03703	0.0416475	0.0943812	No Significance
SERTM1	1.03972	1.124	0.854431	-0.911449	0.447452	-2.03698	0.0416524	0.094387	No Significance
GALNT15	106.584	89.1937	98.1825	0.25924	0.127275	2.03685	0.0416647	0.0944098	No Significance
SMIM15-AS1	4.97795	4.34045	4.66996	0.184794	0.0907421	2.03647	0.041703	0.0944915	No Significance
ZNF302	882.037	980.375	929.547	-0.152686	0.0749776	-2.03642	0.0417085	0.0944985	No Significance
GON7	1182.17	1075.67	1130.72	0.136143	0.0668655	2.03607	0.0417432	0.0945721	No Significance
MAML1	1690.17	1812.49	1749.27	-0.100588	0.0494054	-2.03597	0.0417532	0.0945894	No Significance
ST7L	248.74	237.492	243.306	0.0663641	0.0325977	2.03585	0.041765	0.0946109	No Significance
ZBTB9	2.20911	2.70723	2.44977	-0.238731	0.117271	-2.03572	0.0417784	0.0946361	No Significance
AC109460.3	58.8405	66.4053	62.4952	-0.175131	0.0860341	-2.03561	0.0417899	0.094657	No Significance
RNVU1-28	2.22339	2.34152	1.94946	-0.539795	0.265193	-2.03548	0.0418031	0.0946774	No Significance
SNX19	2352.94	2520.15	2433.72	-0.0989778	0.0486265	-2.03547	0.0418036	0.0946774	No Significance
DNAAF6	0.571551	0.923881	0.741771	-0.636558	0.312744	-2.03539	0.0418112	0.0946895	No Significance
LINC01684	44.9954	37.7445	41.4923	0.248246	0.121973	2.03526	0.0418249	0.0947153	No Significance
TRGC2	306.098	360.45	332.357	-0.236602	0.116257	-2.03516	0.041835	0.0947304	No Significance
AHCYP4	0.894732	0.776548	0.837634	0.376998	0.185244	2.03515	0.0418362	0.0947304	No Significance
HSP90AB3P	164.522	187.039	175.4	-0.176467	0.0867152	-2.03502	0.0418492	0.0947546	No Significance
DNAJC19P9	8.96034	11.1804	10.0329	-0.221954	0.109085	-2.03469	0.041882	0.0948237	No Significance
AC011939.2	0.492761	0.794425	0.638503	-0.497181	0.244377	-2.03449	0.0419027	0.0948653	No Significance
AC026458.2	0.165645	0.415509	0.286361	-0.666336	0.327532	-2.03442	0.0419095	0.0948693	No Significance
ST7-AS1	15.3076	17.4165	16.3264	-0.17692	0.0869641	-2.0344	0.041911	0.0948693	No Significance
AC023202.1	7.97812	6.38079	7.20641	0.300689	0.147802	2.0344	0.0419114	0.0948693	No Significance
INHA	3.19434	15.5997	3.27678	-0.409119	0.201109	-2.03432	0.0419192	0.0948816	No Significance
RAD23B	7199.69	6845	7028.33	0.0729502	0.0358632	2.03412	0.0419392	0.0949216	No Significance
IGLV11-55	2.39321	3.46958	2.39125	-0.466496	0.22935	-2.03399	0.0419528	0.0949462	No Significance
TIMM17B	2959.33	2717.52	2842.51	0.123037	0.0604908	2.03397	0.0419547	0.0949462	No Significance
PPIAP91	0.916802	1.31199	1.10773	-0.35174	0.172937	-2.03392	0.0419598	0.0949525	No Significance
AL109659.3	0.386823	0.472201	0.428071	-0.532076	0.261636	-2.03365	0.041987	0.0950091	No Significance
HECTD1	3687.8	3459.64	3577.57	0.0920167	0.0452488	2.03357	0.0419946	0.095021	No Significance
TMF1	2138.21	2001.9	2072.36	0.0945907	0.0465154	2.03354	0.0419983	0.0950241	No Significance
MKX	6.13661	9.69784	7.01093	-0.361341	0.177696	-2.03349	0.0420034	0.0950303	No Significance
HOXA10	381.965	299.487	342.118	0.350842	0.172551	2.03326	0.0420259	0.0950761	No Significance
RBFADN	51.2276	43.9274	47.7007	0.214994	0.105742	2.0332	0.0420323	0.0950853	No Significance
APLN	160.339	253.141	176.389	-0.27181	0.133688	-2.03317	0.0420358	0.095088	No Significance
AC120349.3	1.25189	1.61329	1.42649	-0.335612	0.165075	-2.03309	0.0420432	0.0950993	No Significance
RNF225	0.329206	1.12986	0.494815	-0.642417	0.316005	-2.03293	0.0420594	0.0951309	No Significance
SPTLC2	2316.12	2481.21	2395.88	-0.0991713	0.0487838	-2.03287	0.0420652	0.0951388	No Significance
SNAP47-AS1	4.21012	5.37193	4.77142	-0.289088	0.142222	-2.03265	0.0420874	0.0951837	No Significance
CERT1	2031	1924.39	1979.49	0.0773549	0.0380611	2.03239	0.0421143	0.0952393	No Significance
POLR2K	2803.64	2589.69	2700.28	0.114421	0.0563027	2.03224	0.0421291	0.0952652	No Significance
AC007216.1	1.24855	1.70812	1.47058	-0.363534	0.178884	-2.03223	0.0421304	0.0952652	No Significance
NPM1P14	0.906444	0.833642	0.871272	0.380359	0.187173	2.03213	0.0421409	0.0952836	No Significance
AC006206.1	0.0806292	0.473757	0.27056	-0.989818	0.487172	-2.03176	0.0421777	0.0953616	No Significance
LINC00211	1.93188	2.47756	2.19552	-0.296178	0.145789	-2.03154	0.0421997	0.0954062	No Significance
AC084398.2	2.66157	3.38612	3.01162	-0.326982	0.160972	-2.0313	0.0422243	0.0954564	No Significance
KF455155.1	2.58294	3.56499	3.05739	-0.430145	0.21176	-2.03128	0.0422266	0.0954564	No Significance
AGGF1P3	0.44093	0.781347	0.605394	-0.585419	0.288213	-2.03121	0.042234	0.095468	No Significance
AP004247.2	0.221708	0.802592	0.502349	-0.864508	0.425657	-2.031	0.0422552	0.0955106	No Significance
HLA-C	81303.4	88398.3	84731.1	-0.120699	0.0594343	-2.0308	0.042275	0.09555	No Significance
IGKV1-13	11.5485	14.8515	8.59882	-0.534679	0.263305	-2.03065	0.0422907	0.0955769	No Significance
SNORA77	2.26225	2.88258	2.56195	-0.307755	0.151556	-2.03064	0.0422915	0.0955769	No Significance
RNU1-151P	0.71191	1.21753	0.956188	-0.589369	0.29026	-2.03049	0.0423069	0.0956064	No Significance
BEST1	159.786	175.762	167.504	-0.137299	0.0676197	-2.03046	0.0423096	0.0956072	No Significance
AL512310.7	2.01618	2.74743	2.36947	-0.313451	0.154407	-2.03003	0.0423536	0.0957013	No Significance
DNMT3B	109.639	141.849	115.83	-0.158462	0.0780648	-2.02988	0.0423685	0.0957297	No Significance
NHLRC1	26.2852	29.6231	27.8978	-0.173867	0.085657	-2.02981	0.0423759	0.0957411	No Significance
AC105052.2	24.5609	21.7344	23.1954	0.180928	0.0891366	2.02978	0.0423785	0.0957418	No Significance
AL117342.1	0.276409	0.497328	0.383141	-0.521291	0.256876	-2.02935	0.0424225	0.095836	No Significance
AC114786.3	0.360954	0.710244	0.529705	-0.975541	0.480803	-2.02898	0.0424602	0.0959158	No Significance
SRSF9	5618.56	5312.96	5470.92	0.0809009	0.0398737	2.02893	0.0424653	0.0959219	No Significance
PPP1R11P1	1.20453	1.81376	1.49886	-0.393078	0.193739	-2.0289	0.0424683	0.0959234	No Significance
BPESC1	0.241255	0.851593	0.536125	-0.828728	0.408509	-2.02867	0.0424922	0.0959672	No Significance
AC021818.1	0.670241	0.912619	0.78734	-0.484149	0.238654	-2.02867	0.0424923	0.0959672	No Significance
PGPEP1	1189.97	1274.38	1230.75	-0.098988	0.0487957	-2.02862	0.0424967	0.0959719	No Significance
ANXA2P3	5.25537	6.50011	5.85674	-0.21265	0.104826	-2.0286	0.0424992	0.0959722	No Significance
EPG5	1745.41	1611.19	1680.56	0.115202	0.0567994	2.02822	0.0425373	0.096053	No Significance
MT-TT	0.622198	0.895216	0.7541	-0.480767	0.237044	-2.02817	0.0425425	0.0960595	No Significance
LINC01146	24.1813	20.3237	22.3176	0.237011	0.116861	2.02814	0.0425459	0.0960618	No Significance
HOXC13-AS	0.470925	0.712905	0.587832	-0.74667	0.36816	-2.02811	0.0425489	0.0960633	No Significance
AC093909.4	0.410058	0.817471	0.506087	-0.584477	0.288199	-2.02803	0.0425571	0.0960765	No Significance
RNU6-379P	0.129914	0.302826	0.213452	-0.708846	0.349544	-2.02792	0.0425689	0.0960978	No Significance
LHCGR	1.09415	1.77706	1.28313	-0.496829	0.245054	-2.02743	0.0426188	0.0962053	No Significance
IL17RA	2009.09	2192.07	2097.49	-0.125799	0.062059	-2.02708	0.0426542	0.0962799	No Significance
RPS15A	59296	52641.7	56081.2	0.171731	0.0847231	2.02697	0.0426653	0.0962996	No Significance
DNM1P17	0.271147	0.636189	0.447508	-0.638001	0.314759	-2.02695	0.0426677	0.0962997	No Significance
AC021106.2	2.11818	2.9933	2.54097	-0.293404	0.144769	-2.0267	0.0426927	0.0963508	No Significance
AC093734.1	1.76026	2.45989	2.09827	-0.370596	0.18287	-2.02655	0.0427081	0.0963803	No Significance
MAP4K1	9657.43	10400	10016.2	-0.106858	0.0527326	-2.02641	0.042723	0.096408	No Significance
AL513523.2	3.89058	4.92109	4.38845	-0.302644	0.149352	-2.02639	0.0427251	0.096408	No Significance
GHR	51.3099	57.6535	46.9771	-0.220487	0.108821	-2.02614	0.0427505	0.0964601	No Significance
ADAM1B	5.72501	6.47765	6.08863	-0.19147	0.0945108	-2.0259	0.0427747	0.0965094	No Significance
WTAPP1	5.79149	6.05697	5.48315	-0.294399	0.145338	-2.02562	0.0428037	0.0965695	No Significance
AL158835.1	3.12166	3.67439	3.3887	-0.253055	0.124932	-2.02554	0.042812	0.0965825	No Significance
RPS3AP25	48.0082	57.9372	52.8052	-0.262134	0.129416	-2.02552	0.0428142	0.0965825	No Significance
LINC02166	20.9293	23.3795	22.113	-0.149528	0.0738319	-2.02525	0.0428412	0.0966382	No Significance
MEF2C-AS1	139.674	120.235	130.282	0.216059	0.106684	2.02523	0.0428439	0.0966389	No Significance
AC060234.3	1.63333	2.08958	1.85375	-0.34738	0.171536	-2.02512	0.0428554	0.0966596	No Significance
AP002991.1	0.173675	0.808869	0.480554	-1.18449	0.584924	-2.02503	0.0428639	0.0966734	No Significance
AC092070.4	0.167548	0.447106	0.30261	-0.599964	0.296296	-2.02488	0.0428796	0.0967036	No Significance
RSL24D1P8	1.60033	1.23042	1.42162	0.307271	0.151756	2.02477	0.0428912	0.0967245	No Significance
AC136489.1	0.475898	0.769552	0.61777	-0.494197	0.244118	-2.02442	0.0429267	0.096799	No Significance
CSF2	36.4867	38.9682	23.136	-0.346185	0.171011	-2.02434	0.0429349	0.0968123	No Significance
TOM1	2251.46	2418.45	2332.14	-0.10317	0.0509693	-2.02416	0.0429532	0.0968437	No Significance
PAPOLA	7881.8	7545.66	7719.4	0.0627793	0.031015	2.02416	0.0429536	0.0968437	No Significance
NDUFS3	4659.08	4308.88	4489.89	0.112807	0.0557314	2.02413	0.042957	0.0968455	No Significance
AC005785.1	76.4491	86.3209	81.2184	-0.175392	0.0866523	-2.02409	0.0429606	0.0968455	No Significance
RN7SL650P	1.16714	1.43522	1.29665	-0.31551	0.155878	-2.02408	0.0429614	0.0968455	No Significance
KCNH3	103.004	123.081	112.703	-0.254156	0.125583	-2.02381	0.0429901	0.0969006	No Significance
TPRX1	0.175058	1.27975	0.461742	-1.14484	0.565689	-2.0238	0.0429906	0.0969006	No Significance
TGFA	205.892	237.962	221.386	-0.208352	0.102957	-2.02367	0.0430044	0.0969265	No Significance
UCHL1	1237.51	1646.1	1434.91	-0.41157	0.203383	-2.02362	0.0430094	0.0969324	No Significance
AC012676.2	1.33889	0.946416	1.14928	0.326724	0.16146	2.02357	0.0430146	0.0969388	No Significance
LINC00891	24.3456	20.6583	22.5642	0.237304	0.117294	2.02317	0.043056	0.0970267	No Significance
STK10	5153	5554.85	5347.15	-0.10826	0.0535108	-2.02314	0.0430584	0.0970268	No Significance
FAAHP1	12.1846	10.5104	11.3757	0.213994	0.105805	2.02254	0.0431208	0.0971622	No Significance
ATP5MG	15115.9	13736.2	14449.3	0.138089	0.0682825	2.02231	0.0431439	0.0972049	No Significance
AP003086.2	0.237436	0.404199	0.318004	-0.680346	0.336421	-2.02231	0.0431445	0.0972049	No Significance
KLF5	313.113	295.112	251.975	0.247213	0.122248	2.02222	0.0431535	0.0972197	No Significance
AL356968.2	2.72331	3.60909	3.15125	-0.287318	0.142085	-2.02216	0.0431593	0.0972276	No Significance
TBC1D22A-AS1	1.02268	1.71595	1.15911	-0.37029	0.18312	-2.02212	0.0431638	0.0972323	No Significance
MTERF4	2281.04	2425.83	2350.99	-0.0886288	0.0438433	-2.02149	0.0432289	0.0973736	No Significance
PHF5GP	0.354565	0.506225	0.427836	-0.466091	0.230581	-2.02138	0.0432403	0.097394	No Significance
ATAD2	3181.78	2939.49	3064.72	0.114159	0.056485	2.02105	0.0432741	0.0974647	No Significance
IGHV3-65	0.51827	1.13221	0.676848	-0.716128	0.354339	-2.02103	0.043277	0.097466	No Significance
AL356740.3	0.420311	0.594605	0.504517	-0.536012	0.26523	-2.02093	0.0432869	0.0974828	No Significance
HRAS	1234.77	1334.65	1283.03	-0.11221	0.0555254	-2.02088	0.0432921	0.0974891	No Significance
AL021707.1	10.9638	12.8034	11.8526	-0.225118	0.111409	-2.02065	0.0433163	0.0975383	No Significance
AP003498.1	0.753453	1.06029	0.901692	-0.52379	0.25923	-2.02056	0.0433253	0.0975532	No Significance
AL021707.7	11.3179	12.9159	12.0899	-0.200645	0.0993085	-2.02042	0.0433401	0.0975812	No Significance
SAMD3	181.422	212.859	196.61	-0.23179	0.114728	-2.02035	0.0433474	0.0975923	No Significance
SLC19A1	971.775	896.477	935.396	0.116068	0.0574529	2.02023	0.0433601	0.0976154	No Significance
WNT8A	2.39385	2.88577	1.66715	-0.678916	0.33617	-2.01956	0.0434289	0.097765	No Significance
CNR2	2443.29	2151.12	2302.13	0.183685	0.0909561	2.01949	0.043436	0.0977757	No Significance
AC012629.2	1.03505	1.32492	1.17509	-0.365203	0.180853	-2.01933	0.0434528	0.0978082	No Significance
PSEN2	703.117	776.622	738.629	-0.143204	0.0709187	-2.01928	0.0434584	0.0978154	No Significance
RN7SL600P	1.30785	1.76029	1.52644	-0.362193	0.179372	-2.01923	0.0434637	0.097822	No Significance
AP004782.1	0.68529	0.827988	0.754231	-0.447988	0.221874	-2.01911	0.0434756	0.0978434	No Significance
NXPH4	399.532	496.116	446.194	-0.312043	0.154547	-2.01908	0.0434792	0.0978461	No Significance
C4BPAP2	0.321427	1.14473	0.58832	-0.833766	0.412985	-2.01888	0.0434998	0.0978809	No Significance
RALB	2266.56	2090.17	2181.34	0.116794	0.0578514	2.01887	0.0435012	0.0978809	No Significance
PRELID3BP7	0.586787	0.733994	0.657907	-0.434445	0.215194	-2.01886	0.0435018	0.0978809	No Significance
FAM186A	22.0578	25.9349	23.9309	-0.231938	0.114895	-2.01869	0.0435191	0.0979145	No Significance
HMGN1P26	0.425668	0.740685	0.577861	-0.455191	0.225519	-2.01841	0.0435482	0.0979728	No Significance
AFG3L2P1	2.54442	3.56076	3.03544	-0.294326	0.145823	-2.01838	0.0435519	0.0979728	No Significance
NAP1L2	68.0315	80.6452	74.1255	-0.246978	0.122365	-2.01838	0.0435522	0.0979728	No Significance
RUNX2-AS1	0.138583	0.528802	0.327108	-0.986807	0.488951	-2.01821	0.0435693	0.0980059	No Significance
THNSL1	377.13	332.928	355.775	0.17948	0.0889338	2.01813	0.0435779	0.0980199	No Significance
RN7SL833P	0.341736	0.695106	0.512458	-0.46015	0.228046	-2.01779	0.0436128	0.098093	No Significance
MAP3K5	1330.69	1202.91	1268.95	0.145147	0.07194	2.01761	0.0436321	0.0981268	No Significance
AL035446.1	19.7551	16.0666	14.124	-0.377032	0.186871	-2.0176	0.0436326	0.0981268	No Significance
AC010754.1	5.39578	6.64916	6.00132	-0.315596	0.156426	-2.01755	0.0436385	0.0981346	No Significance
THEM6	683.799	741.497	711.674	-0.115647	0.0573252	-2.01738	0.0436556	0.0981676	No Significance
TUBB	59470.4	55633	57616.5	0.0962374	0.0477051	2.01734	0.04366	0.098172	No Significance
AC024267.2	0.225357	0.915868	0.558961	-1.04896	0.519978	-2.01732	0.0436623	0.098172	No Significance
BICRA	712.714	769.73	740.26	-0.110268	0.0546664	-2.01711	0.0436842	0.098216	No Significance
AC018553.1	4.11073	5.01436	4.5473	-0.285117	0.141353	-2.01706	0.0436898	0.098223	No Significance
AP003385.4	0.218421	0.418392	0.315032	-0.722517	0.358211	-2.01701	0.0436941	0.0982274	No Significance
YWHAEP7	5.45162	6.78543	5.44916	-0.340324	0.168729	-2.01699	0.043697	0.0982286	No Significance
GRM2	28.3763	28.3317	26.0162	-0.243749	0.120858	-2.01683	0.0437133	0.0982597	No Significance
NEU4	17.7047	14.0512	13.2936	0.297423	0.147487	2.0166	0.0437369	0.0983073	No Significance
SYNE4	73.3259	83.1829	78.0881	-0.182364	0.0904351	-2.01652	0.0437455	0.0983214	No Significance
IGF2R	5716.7	5104.4	5420.88	0.16339	0.0810304	2.0164	0.0437582	0.0983417	No Significance
GATD3A	168.702	210.621	188.954	-0.31985	0.158625	-2.01639	0.0437593	0.0983417	No Significance
RN7SL531P	0.254137	0.442164	0.344978	-0.552399	0.273959	-2.01636	0.0437627	0.0983439	No Significance
RN7SL354P	0.132005	0.431912	0.276898	-0.638325	0.316578	-2.01633	0.0437655	0.0983448	No Significance
RN7SL36P	1.90836	1.35294	1.64002	0.428351	0.212455	2.0162	0.0437794	0.0983707	No Significance
OR4E1	0.205226	0.492201	0.343871	-0.718756	0.356511	-2.01608	0.0437913	0.098387	No Significance
UNC93B2	3.14293	4.41861	3.75924	-0.406127	0.201444	-2.01608	0.0437915	0.098387	No Significance
AL356414.1	0.779208	1.29541	1.0286	-0.507369	0.251678	-2.01594	0.0438059	0.0984138	No Significance
SLC25A15P2	0.19117	0.38163	0.283186	-0.696451	0.345475	-2.01592	0.0438082	0.0984138	No Significance
AC123567.2	0.624873	0.914972	0.765028	-0.419016	0.207895	-2.01552	0.0438501	0.0985026	No Significance
NDUFB3	3396.46	3090.88	3248.82	0.136041	0.0675009	2.01539	0.0438635	0.0985272	No Significance
MTMR1	3081.84	2844.93	2967.39	0.115356	0.0572386	2.01536	0.0438671	0.09853	No Significance
GPR27	26.3938	22.0513	24.2958	0.265677	0.131832	2.01528	0.0438755	0.0985434	No Significance
TRAF6P1	0.347245	0.795143	0.563636	-0.587186	0.291412	-2.01497	0.0439078	0.0986105	No Significance
AC098851.1	5.97922	6.93964	6.44322	-0.234154	0.11621	-2.01493	0.0439125	0.0986157	No Significance
RPIA	2767.02	2587.32	2680.2	0.096971	0.0481275	2.01488	0.0439175	0.0986215	No Significance
DNAH1	753.981	854.76	802.67	-0.181172	0.0899194	-2.01483	0.0439227	0.0986278	No Significance
ICAM2	798.26	879.413	837.467	-0.139397	0.0691871	-2.01479	0.0439269	0.0986318	No Significance
NAP1L1	39771.8	36888.5	38378.8	0.108578	0.0538915	2.01475	0.0439306	0.0986348	No Significance
LINC00242	11.3707	13.0806	12.1968	-0.196711	0.0976406	-2.01464	0.043942	0.0986551	No Significance
AL513188.1	0.288461	0.497411	0.38941	-0.570154	0.283018	-2.01455	0.0439523	0.0986728	No Significance
ZNF721	1117.06	1046.84	1083.14	0.0928575	0.0460976	2.01437	0.0439708	0.0987089	No Significance
SCRIB	2704.48	2933.81	2815.27	-0.117227	0.0581973	-2.0143	0.0439782	0.0987201	No Significance
AC005775.1	3.81447	4.38534	4.09027	-0.234484	0.116414	-2.01421	0.043987	0.0987344	No Significance
SFRP5	7.29544	10.2927	4.77968	-0.448864	0.222851	-2.01418	0.0439902	0.098735	No Significance
ITCH-AS1	0.150763	0.371962	0.25763	-0.708982	0.351998	-2.01417	0.0439921	0.098735	No Significance
ELOVL5	5842.3	6327.46	6076.69	-0.114981	0.05709	-2.01403	0.0440062	0.0987613	No Significance
PPIAP52	0.298571	0.489899	0.391006	-0.52139	0.258884	-2.01399	0.0440105	0.0987618	No Significance
PCAT6	49.8726	57.822	53.7131	-0.213309	0.105914	-2.01398	0.0440112	0.0987618	No Significance
LINC02827	0.640565	0.662821	0.585003	-0.480967	0.23882	-2.01393	0.0440171	0.098765	No Significance
AL021407.1	6.33582	7.64425	6.96796	-0.28404	0.141038	-2.01392	0.0440175	0.098765	No Significance
LINC01869	29.1422	34.1499	31.5616	-0.235056	0.116739	-2.01353	0.0440593	0.0988534	No Significance
ZNF285	38.7025	45.8215	42.1419	-0.243026	0.120705	-2.01339	0.0440735	0.0988798	No Significance
DUTP1	1.17531	1.28857	1.23003	-0.312143	0.155039	-2.01331	0.0440815	0.0988925	No Significance
INTS6L	1654.92	1814.05	1731.8	-0.132794	0.0659603	-2.01324	0.0440896	0.0989051	No Significance
TRAV6	17.6911	21.3648	19.4659	-0.277889	0.138033	-2.01321	0.0440927	0.0989068	No Significance
DIPK1A	839.731	770.969	806.51	0.122578	0.0608926	2.01302	0.0441129	0.0989466	No Significance
AC002480.1	83.2012	65.2918	74.5487	0.346317	0.172046	2.01293	0.0441217	0.0989609	No Significance
CFAP44-AS1	0.893904	1.05991	0.974104	-0.338271	0.168056	-2.01284	0.0441312	0.0989768	No Significance
KIAA1143P1	4.24107	5.45108	4.82566	-0.219677	0.109151	-2.01258	0.0441584	0.0990325	No Significance
AL096803.2	8.96647	6.43995	4.48349	-0.35198	0.174896	-2.01252	0.0441656	0.0990431	No Significance
SKA2P1	3.24517	4.29918	3.75439	-0.264219	0.131291	-2.01246	0.044171	0.0990499	No Significance
DNAJC19P5	5.31318	6.0071	5.64843	-0.190292	0.0945583	-2.01243	0.0441744	0.099052	No Significance
EWSAT1	1.96154	2.47074	2.20755	-0.334673	0.166316	-2.01227	0.0441913	0.0990846	No Significance
WNT7B	29.7559	39.0333	23.0845	-0.493473	0.245265	-2.012	0.04422	0.0991424	No Significance
AC005520.2	73.704	83.8458	78.6038	-0.184802	0.0918505	-2.01198	0.0442219	0.0991424	No Significance
LINC02232	2.15936	1.42475	0.703468	-0.688229	0.342071	-2.01195	0.0442252	0.0991444	No Significance
AJ003147.2	0.423152	0.976729	0.690599	-0.69125	0.343581	-2.0119	0.0442305	0.0991507	No Significance
MRGPRX3	1.02895	0.874275	0.656413	-0.666259	0.331197	-2.01167	0.0442548	0.0991998	No Significance
CAT	3900.42	3614.19	3762.13	0.110006	0.054686	2.0116	0.044262	0.0992105	No Significance
AL512604.1	0.529673	0.763083	0.642439	-0.483488	0.240383	-2.01132	0.0442916	0.0992714	No Significance
AC097652.1	2.85396	1.65048	2.05801	0.515608	0.256365	2.01123	0.0443017	0.0992887	No Significance
MUC7	119.477	3.51824	4.30418	1.71188	0.85124	2.01105	0.0443204	0.0993253	No Significance
OR6D1P	0.346857	0.587553	0.463144	-0.64244	0.319462	-2.011	0.0443252	0.0993305	No Significance
LINC01287	4.96669	53.348	5.62113	-0.371377	0.184684	-2.01088	0.0443383	0.0993544	No Significance
AC079140.2	72.8921	85.739	79.0987	-0.227496	0.113138	-2.01079	0.0443481	0.0993711	No Significance
AL162385.1	0.218823	0.581463	0.394024	-0.913978	0.454545	-2.01075	0.0443516	0.0993735	No Significance
CTNNA2	17.6611	55.0439	11.445	-0.594742	0.295806	-2.01058	0.0443696	0.0994039	No Significance
AL161630.1	6.16631	6.37661	4.01609	-0.566387	0.281703	-2.01058	0.04437	0.0994039	No Significance
LINC01342	2.61203	3.60745	3.09294	-0.418456	0.208141	-2.01044	0.0443844	0.0994306	No Significance
TFF1	641.378	124.677	19.8202	1.12099	0.557614	2.01033	0.044396	0.0994513	No Significance
AL031666.2	2.53756	3.22224	2.86835	-0.271725	0.135175	-2.01016	0.0444138	0.0994816	No Significance
AC090616.6	22.9264	25.6419	24.2383	-0.168642	0.0838952	-2.01015	0.0444149	0.0994816	No Significance
ANP32E	8122.91	7529.38	7836.16	0.109396	0.0544222	2.01014	0.0444168	0.0994816	No Significance
ERCC6L	519.582	463.479	492.477	0.164559	0.0818706	2.00999	0.0444328	0.0995118	No Significance
SPPL2A	3299.34	3056.06	3181.81	0.110372	0.0549198	2.00969	0.044464	0.0995765	No Significance
AC016877.2	0.926926	1.2932	1.10388	-0.380454	0.189313	-2.00965	0.044468	0.0995799	No Significance
NEK1	588.517	551.509	570.637	0.0926405	0.0460984	2.00962	0.044471	0.0995811	No Significance
FAM245A	0.435772	0.593719	0.51208	-0.70585	0.351245	-2.00957	0.044477	0.0995891	No Significance
AL513123.1	2.29557	0.560463	1.09905	1.37439	0.683956	2.00948	0.0444868	0.0996056	No Significance
CPSF3	3495.28	3283.3	3392.87	0.0904459	0.0450109	2.00942	0.0444925	0.0996131	No Significance
AC092068.3	2.03801	2.78643	2.39959	-0.404087	0.201106	-2.00933	0.0445023	0.0996296	No Significance
FMNL1	6554.77	7103.19	6819.73	-0.115932	0.0577025	-2.00914	0.0445223	0.0996655	No Significance
GAN	404.972	374.574	390.286	0.110064	0.0547816	2.00913	0.0445232	0.0996655	No Significance
CUTA	5012.31	5429.16	5213.7	-0.115149	0.0573165	-2.009	0.0445369	0.0996906	No Significance
AC073343.2	6.1995	7.50484	6.83014	-0.182413	0.0908114	-2.0087	0.0445685	0.099756	No Significance
AL117344.1	9.80466	11.8115	10.7742	-0.277559	0.138193	-2.00849	0.044591	0.0998009	No Significance
SIGLEC14	767.245	625.457	698.744	0.294577	0.146686	2.00822	0.0446197	0.0998596	No Significance
AL354984.1	0.343861	0.578016	0.456988	-0.596742	0.297153	-2.0082	0.0446224	0.0998603	No Significance
AP000842.3	1.44008	1.869	1.6473	-0.398543	0.198482	-2.00796	0.044648	0.099912	No Significance
RABGAP1L-IT1	2.4756	3.65504	2.74114	-0.290673	0.144764	-2.00791	0.0446525	0.0999167	No Significance
POM121L10P	0.13635	0.963245	0.403444	-0.941201	0.46878	-2.00777	0.0446681	0.0999418	No Significance
NDE1	2152.51	2327.21	2236.92	-0.112378	0.0559721	-2.00776	0.0446688	0.0999418	No Significance
IGHD2-15	4.06456	2.33229	1.96448	0.849485	0.423105	2.00774	0.044671	0.0999418	No Significance
AC097487.1	0.133796	0.621955	0.369638	-1.29521	0.645145	-2.00763	0.0446823	0.0999615	No Significance
VWCE	260.552	220.53	241.216	0.241287	0.120192	2.00751	0.0446949	0.0999842	No Significance
OR5BT1P	0.251885	0.398652	0.322792	-0.579884	0.288861	-2.00748	0.0446983	0.0999865	No Significance
ATP6V0E1	11280.4	10391.2	10850.8	0.118429	0.0589949	2.00744	0.0447026	0.0999907	No Significance
SMPD4BP	894.278	968.513	930.143	-0.115039	0.0573085	-2.00736	0.0447114	0.100005	No Significance
AP000790.2	0.250599	0.580297	0.409885	-0.53161	0.264843	-2.00727	0.0447211	0.100021	No Significance
AC108102.1	0.647368	0.789937	0.716247	-0.397553	0.198078	-2.00706	0.0447436	0.100066	No Significance
AC245452.3	0.214436	0.441013	0.323901	-0.716769	0.357134	-2.007	0.0447497	0.100072	No Significance
ARSA	1784.8	1922.29	1851.23	-0.106913	0.0532708	-2.00697	0.044753	0.100072	No Significance
AC091488.1	2.75163	3.3349	3.03342	-0.303198	0.151073	-2.00696	0.0447537	0.100072	No Significance
RPS6KA2	772.523	857.139	813.403	-0.149772	0.0746273	-2.00693	0.0447572	0.100075	No Significance
UBE2V2	2642.75	2468.27	2558.45	0.0984741	0.0490704	2.00679	0.0447719	0.100102	No Significance
FEN1	5230.22	4836.23	5039.87	0.113022	0.0563213	2.00674	0.044777	0.100108	No Significance
IGBP1P1	6.7368	8.39687	7.53882	-0.199689	0.0995173	-2.00658	0.0447949	0.100143	No Significance
AC008080.1	1.46703	1.80344	1.62956	-0.338006	0.168456	-2.0065	0.0448031	0.100155	No Significance
TDP2	3281.53	3063.88	3176.37	0.0989965	0.0493412	2.00637	0.0448173	0.100182	No Significance
AL121749.1	0.353276	0.577026	0.461375	-0.474851	0.236678	-2.00631	0.0448228	0.100189	No Significance
TAS2R64P	9.06092	7.38038	8.24901	0.271709	0.135431	2.00625	0.0448293	0.100198	No Significance
MIR3651	1.63903	1.2414	1.44692	0.2942	0.146644	2.00622	0.0448329	0.1002	No Significance
TRIM7	53.445	62.0955	57.6243	-0.217128	0.108233	-2.00611	0.0448441	0.10022	No Significance
IGHV7-27	0.507129	0.782606	0.640219	-0.657562	0.327783	-2.00609	0.0448465	0.10022	No Significance
RNU6ATAC27P	0.31689	0.494118	0.402513	-0.526501	0.262511	-2.00564	0.0448952	0.100318	No Significance
AL121894.2	2.77415	3.41829	3.08535	-0.237222	0.118278	-2.00563	0.0448956	0.100318	No Significance
ZNF534	6.04497	7.92412	6.46232	-0.201376	0.100414	-2.00547	0.0449126	0.100347	No Significance
DIRAS3	16.6996	16.781	15.3648	-0.249662	0.124492	-2.00545	0.0449153	0.100347	No Significance
AGFG1	3188.22	3374.17	3278.06	-0.0813647	0.0405719	-2.00544	0.0449156	0.100347	No Significance
HOXB-AS4	3.39625	2.29152	2.86253	0.537801	0.26819	2.0053	0.0449308	0.100375	No Significance
AC073333.1	6.34918	5.53179	5.95428	0.217866	0.108671	2.00482	0.044982	0.100484	No Significance
YY1AP1	2458.16	2580.96	2517.49	-0.0700699	0.0349532	-2.00468	0.0449976	0.100509	No Significance
AC009245.1	164.995	189.739	176.95	-0.196511	0.0980266	-2.00468	0.0449978	0.100509	No Significance
LINC00239	62.1262	73.1576	67.4558	-0.238989	0.119222	-2.00458	0.0450078	0.100526	No Significance
AP002812.5	9.04688	10.5102	9.75386	-0.208993	0.104276	-2.00424	0.0450448	0.100603	No Significance
GRIN2A	53.7693	25.8623	20.1856	0.353459	0.17636	2.00419	0.0450497	0.100608	No Significance
IL12B	182.315	127.515	108.649	0.416695	0.207918	2.00413	0.0450561	0.100617	No Significance
AP003774.2	159.319	184.674	171.569	-0.21151	0.105539	-2.00409	0.0450603	0.100619	No Significance
VIP	10.8895	7.95078	7.12765	-0.326929	0.163132	-2.00408	0.045062	0.100619	No Significance
TUBB8P11	0.685253	0.944427	0.810467	-0.512122	0.255543	-2.00405	0.0450644	0.100619	No Significance
AC022098.4	4.22414	4.84476	4.52398	-0.218866	0.109214	-2.00401	0.0450693	0.100624	No Significance
AL359878.1	32.4103	28.7724	30.6528	0.169759	0.0847137	2.00392	0.0450791	0.100641	No Significance
UBAP2	2143.71	1972.22	2060.86	0.12037	0.060069	2.00386	0.0450855	0.10065	No Significance
URAHP	7.55307	8.9239	8.21535	-0.22586	0.112734	-2.00347	0.0451269	0.100737	No Significance
ZNF620	75.9273	83.2865	79.4827	-0.129192	0.0644887	-2.00332	0.0451425	0.100766	No Significance
AC010327.5	11.9499	13.4434	12.6714	-0.182652	0.0911764	-2.00328	0.0451475	0.100772	No Significance
SLC6A14	37.1834	16.1803	7.64153	1.06807	0.533184	2.00319	0.0451565	0.100786	No Significance
STK31	23.2074	32.1122	25.7478	-0.291937	0.14576	-2.00286	0.0451918	0.10086	No Significance
PLEKHB2	5667.12	5323.11	5500.92	0.0902764	0.0450787	2.00264	0.045216	0.100908	No Significance
RNU6-539P	0.252332	0.404416	0.325807	-0.502893	0.251123	-2.00257	0.045223	0.100918	No Significance
FO704657.1	2.84822	3.25777	3.04608	-0.210367	0.105057	-2.00242	0.0452394	0.100946	No Significance
FMC1-LUC7L2	1.37281	1.13786	1.2593	0.286274	0.142965	2.00241	0.0452405	0.100946	No Significance
JAK2	2241.51	2010.72	2130.01	0.156597	0.0782135	2.00217	0.0452665	0.100999	No Significance
CNDP2	12447.7	11629.5	12052.4	0.0981104	0.0490061	2.00201	0.0452841	0.101033	No Significance
IGLJ2	46.3654	36.3251	41.5147	0.354328	0.177004	2.00181	0.0453051	0.101074	No Significance
PRCD	153.662	130.55	142.496	0.236291	0.118046	2.00169	0.0453183	0.101098	No Significance
AC092279.1	82.1108	92.1609	86.9663	-0.164279	0.0820769	-2.00153	0.0453354	0.10113	No Significance
HOXB-AS2	1.62727	2.01343	1.81383	-0.342898	0.171341	-2.00127	0.0453636	0.101188	No Significance
RRN3P3	310.088	337.488	323.326	-0.122695	0.0613098	-2.00123	0.045368	0.101192	No Significance
DNAJC28	41.8481	45.5978	43.6597	-0.124213	0.0620742	-2.00105	0.0453875	0.10123	No Significance
RPL23AP10	0.961224	1.58983	1.26492	-0.40788	0.203865	-2.00074	0.0454207	0.101296	No Significance
CHL1-AS1	1.81297	2.52924	2.15902	-0.426902	0.213376	-2.0007	0.0454244	0.101296	No Significance
AC005102.1	4.31578	5.44501	4.86134	-0.215863	0.107894	-2.0007	0.0454246	0.101296	No Significance
PSME2	16850.4	15508	16201.8	0.119751	0.0598626	2.00043	0.0454536	0.101356	No Significance
AC006111.2	32.9228	37.6106	35.1876	-0.204213	0.102091	-2.00031	0.0454672	0.10138	No Significance
CHRM2	1.22567	0.780119	0.642604	-0.729462	0.364686	-2.00024	0.0454738	0.10139	No Significance
PPIAP78	10.4463	16.7679	10.453	-0.44626	0.223114	-2.00014	0.0454848	0.101409	No Significance
U1	0.396656	0.61887	0.504013	-0.429138	0.21457	-1.99999	0.045501	0.101439	No Significance
AC023830.2	0.273714	0.725151	0.491815	-0.618902	0.309506	-1.99965	0.0455385	0.101517	No Significance
NUP155	1942.37	1830.53	1888.34	0.0856719	0.0428469	1.99949	0.0455555	0.101549	No Significance
ZNF48	608.921	645.098	626.399	-0.0825507	0.0412863	-1.99947	0.0455577	0.101549	No Significance
KRT7	377.154	239.905	194.651	-0.30631	0.153203	-1.99938	0.0455673	0.101565	No Significance
LAMB4	29.3924	20.8538	23.703	0.354402	0.177259	1.99935	0.045571	0.101568	No Significance
C18orf63	0.384356	1.37436	0.531085	-0.88853	0.44447	-1.99908	0.0455997	0.101626	No Significance
BTNL3	33.8073	14.3645	12.703	-0.358981	0.179576	-1.99904	0.0456038	0.10163	No Significance
NR4A1AS	11.3251	13.9442	12.5904	-0.300585	0.150375	-1.99891	0.0456185	0.101654	No Significance
ACTBP12	18.2128	13.8279	12.3348	-0.312449	0.156311	-1.99889	0.0456205	0.101654	No Significance
AC139491.3	0.173286	0.406081	0.285756	-0.81476	0.407609	-1.99887	0.0456219	0.101654	No Significance
AC243964.2	0.448521	0.655419	0.548479	-0.571386	0.285861	-1.99883	0.045627	0.101659	No Significance
AL451085.1	2.47547	2.99447	2.72621	-0.224619	0.112378	-1.99877	0.045633	0.101667	No Significance
ZNF431	953.893	892.891	924.421	0.0946796	0.0473703	1.99871	0.0456397	0.101677	No Significance
AC004908.1	32.9511	28.704	30.8992	0.186909	0.0935226	1.99854	0.0456579	0.101712	No Significance
PTPRVP	133.072	163.602	147.822	-0.297757	0.148999	-1.99838	0.0456754	0.101745	No Significance
MKLN1	1273.8	1193.78	1235.14	0.0933934	0.0467361	1.99832	0.0456825	0.101752	No Significance
LINC01703	14.3191	17.1435	15.6836	-0.224493	0.112342	-1.99831	0.0456834	0.101752	No Significance
AC060814.3	0.161072	0.447239	0.299327	-0.740813	0.370747	-1.99816	0.0456988	0.101781	No Significance
AL121785.1	0.433073	0.637573	0.463877	-0.861715	0.431304	-1.99793	0.0457245	0.101832	No Significance
RHPN1	637.572	508.277	464.808	-0.261104	0.130691	-1.99787	0.0457304	0.10184	No Significance
RPS3AP13	3.03343	3.93498	3.46899	-0.275174	0.137737	-1.99782	0.0457366	0.101848	No Significance
TSPAN33	6159.38	6885.04	6509.96	-0.16068	0.0804292	-1.99779	0.0457397	0.101848	No Significance
RN7SL221P	2.58805	3.22777	2.89711	-0.313231	0.156791	-1.99776	0.0457426	0.101848	No Significance
PPP2R5B	678.712	736.451	706.607	-0.117727	0.05893	-1.99775	0.0457439	0.101848	No Significance
AC009779.4	8.96077	7.16236	8.09191	0.347693	0.174045	1.99773	0.0457464	0.101848	No Significance
C15orf62	150.649	173.869	161.867	-0.206928	0.103584	-1.99768	0.0457514	0.101854	No Significance
AC003043.1	0.467316	0.662524	0.561626	-0.466461	0.233518	-1.99753	0.0457673	0.101884	No Significance
SBDSP1	538.311	502.44	520.981	0.0990871	0.0496065	1.99746	0.045775	0.10189	No Significance
SIK2	1065.66	1135.32	1099.32	-0.090357	0.0452359	-1.99746	0.0457752	0.10189	No Significance
NECAP1	1222.18	1155.49	1189.96	0.0799521	0.040028	1.99741	0.0457811	0.101898	No Significance
TTC32	435.755	400.56	418.752	0.120355	0.0602578	1.99734	0.0457883	0.101908	No Significance
AC130371.2	7.36594	9.03184	8.17078	-0.280456	0.140435	-1.99706	0.0458189	0.101971	No Significance
LINC02145	15.3755	12.4269	13.9509	0.298218	0.149334	1.99699	0.0458262	0.101982	No Significance
GGNBP1	15.7903	18.4308	17.066	-0.196372	0.0983403	-1.99686	0.04584	0.102007	No Significance
AL353795.3	6.43903	7.73259	7.06398	-0.245417	0.122903	-1.99684	0.0458427	0.102007	No Significance
KDM2B-DT	13.7842	16.0369	14.8726	-0.200624	0.100473	-1.99679	0.0458482	0.102014	No Significance
AC009305.1	0.274264	0.492557	0.379727	-0.642873	0.322014	-1.99641	0.0458894	0.1021	No Significance
AC008708.2	0.287267	0.44687	0.302108	-0.815151	0.40833	-1.9963	0.0459011	0.10212	No Significance
SCAT2	98.0744	86.7517	92.6041	0.173772	0.0870497	1.99624	0.0459074	0.102129	No Significance
AC027287.1	1.00799	1.39001	1.19255	-0.523939	0.262474	-1.99615	0.0459174	0.102146	No Significance
SFMBT2	1355.83	1210.85	1285.79	0.162857	0.0815881	1.99609	0.0459238	0.102154	No Significance
DDB1	11200.6	10652.5	10935.8	0.0724853	0.0363178	1.99586	0.0459492	0.102205	No Significance
LINC01515	6.20274	7.301	6.73334	-0.211173	0.105813	-1.99571	0.0459653	0.102232	No Significance
PCDHB18P	3.74404	4.53236	4.1249	-0.215952	0.108209	-1.9957	0.0459661	0.102232	No Significance
AP000438.1	0.743578	0.619874	0.562563	-0.51586	0.258495	-1.99562	0.0459748	0.102246	No Significance
AC078962.3	0.603918	0.912868	0.75318	-0.463525	0.232295	-1.99542	0.045997	0.102289	No Significance
POFUT1	1791.66	1702.35	1748.51	0.0741841	0.0371799	1.99527	0.0460131	0.10232	No Significance
AC010618.1	0.882245	1.2391	1.05465	-0.427587	0.214336	-1.99494	0.0460499	0.102392	No Significance
CXXC5	4010.16	3620.07	3821.7	0.147621	0.073999	1.99491	0.0460524	0.102392	No Significance
RPL3P13	4.61014	5.66034	5.11752	-0.314924	0.157864	-1.99491	0.046053	0.102392	No Significance
ZNF564	37.6382	40.4742	39.0084	-0.0952217	0.0477336	-1.99486	0.0460582	0.102398	No Significance
AC006059.2	0.972595	0.707018	0.844288	0.300871	0.150848	1.99453	0.0460944	0.102473	No Significance
AC011676.3	0.37969	0.774982	0.570666	-0.566689	0.284149	-1.99434	0.0461149	0.102513	No Significance
PRKCE-AS1	0.404427	0.595818	0.496893	-0.591067	0.2964	-1.99416	0.0461351	0.102552	No Significance
STIM1	2475.57	2662.72	2565.99	-0.105047	0.0526814	-1.994	0.0461521	0.102584	No Significance
FAM177A1	1240.12	1174.75	1208.54	0.0779011	0.0390691	1.99393	0.0461598	0.102596	No Significance
AC055720.2	21.1788	23.4485	22.2753	-0.155147	0.0778148	-1.9938	0.0461738	0.102622	No Significance
PJVK	91.1338	101.87	96.3207	-0.161327	0.0809239	-1.99356	0.0462003	0.102675	No Significance
RPL22P10	6.90709	5.78195	6.36351	0.261018	0.130941	1.9934	0.0462172	0.102707	No Significance
LINC00899	105.988	92.031	99.2449	0.202413	0.101543	1.99337	0.0462208	0.102709	No Significance
CDK2	2885	2680.58	2786.24	0.106071	0.0532132	1.99333	0.0462257	0.102715	No Significance
AC107075.1	53.7069	62.1766	57.7989	-0.197226	0.0989481	-1.99322	0.0462372	0.102735	No Significance
CARTPT	0.426703	3.2519	0.592322	-1.02912	0.516386	-1.99294	0.0462685	0.102799	No Significance
AC025437.1	0.211588	0.854383	0.362306	-1.03603	0.519916	-1.9927	0.0462947	0.102851	No Significance
ALDH1L2	186.343	218.402	201.832	-0.227844	0.114342	-1.99266	0.0462985	0.102854	No Significance
UBL4A	2855.68	2645.16	2753.97	0.110535	0.0554825	1.99226	0.046343	0.102947	No Significance
AC098820.1	1.33532	1.37182	1.20042	-0.390819	0.19619	-1.99205	0.046366	0.102993	No Significance
LINC01205	0.212873	1.06909	0.445204	-0.89116	0.447422	-1.99177	0.0463967	0.103056	No Significance
MTND4P23	1.34107	1.81563	1.57034	-0.431374	0.216588	-1.99168	0.0464063	0.103071	No Significance
AL357093.2	0.967092	1.4784	1.21412	-0.453128	0.227513	-1.99165	0.0464092	0.103072	No Significance
NFKBIE	5653.32	5187.62	5428.32	0.123962	0.0622485	1.99141	0.0464362	0.103126	No Significance
AC044839.1	0.201594	1.74918	0.417346	-1.13914	0.572091	-1.99119	0.0464598	0.103173	No Significance
PPIAP49	0.524172	0.86133	0.687062	-0.471262	0.236677	-1.99116	0.0464633	0.103175	No Significance
ZBTB5	1539.81	1436.03	1489.67	0.100903	0.0506776	1.99109	0.0464713	0.103186	No Significance
PPP1R2P10	0.390354	1.07024	0.487092	-0.525497	0.263927	-1.99107	0.0464732	0.103186	No Significance
AP001434.1	6.11219	7.46728	6.76687	-0.312995	0.157219	-1.99082	0.0465011	0.103243	No Significance
SRF	3416.53	3632.42	3520.83	-0.0882117	0.044311	-1.99074	0.0465095	0.103256	No Significance
CHCHD10	2530.94	2773.72	2648.23	-0.131956	0.0662869	-1.99068	0.0465165	0.103266	No Significance
NQO2-AS1	1.05754	1.34332	1.19561	-0.379052	0.190426	-1.99055	0.0465303	0.103291	No Significance
LINC02532	70.0382	76.2437	55.8071	-0.348068	0.174867	-1.99048	0.0465385	0.103303	No Significance
AL133215.1	2.98921	2.30817	2.66018	0.298441	0.14995	1.99027	0.0465615	0.103349	No Significance
RAB22A	1702.87	1767.88	1734.28	-0.0546882	0.0274786	-1.99021	0.0465678	0.103357	No Significance
PPIAP53	8.88824	10.6952	9.76124	-0.270746	0.136046	-1.99011	0.046579	0.103376	No Significance
RNU6-315P	0.558326	0.715816	0.634413	-0.362472	0.182167	-1.98978	0.0466154	0.103452	No Significance
THAP2	417.522	390.385	404.412	0.0966578	0.0485795	1.98968	0.0466257	0.103465	No Significance
AL161912.2	3.64463	2.80943	2.61655	0.768182	0.386083	1.98968	0.0466264	0.103465	No Significance
APP	5524.17	6168.19	5835.31	-0.15908	0.0799604	-1.98948	0.046648	0.103507	No Significance
ATP5PD	5664.83	5268.01	5473.11	0.10478	0.0526681	1.98944	0.0466531	0.10351	No Significance
AC092484.1	301.861	89.0544	35.9397	-0.596698	0.299935	-1.98943	0.0466541	0.10351	No Significance
RAB17	32.9476	30.06	24.6185	-0.305953	0.153802	-1.98926	0.046672	0.103544	No Significance
AL353151.1	9.4483	11.8018	10.5854	-0.27266	0.13708	-1.98906	0.0466949	0.103589	No Significance
B3GALNT2P1	0.232394	1.02555	0.451952	-0.736888	0.37051	-1.98885	0.0467181	0.103635	No Significance
RSU1P1	0.582797	1.12732	0.845871	-0.557262	0.280259	-1.98838	0.0467698	0.103742	No Significance
AC007368.1	11.4322	11.5344	3.78336	-0.528715	0.265905	-1.98836	0.0467716	0.103742	No Significance
AC092375.2	29.5636	33.8538	31.6363	-0.203428	0.102311	-1.98833	0.0467754	0.103745	No Significance
FDXR	1421.66	1259.3	1343.22	0.175176	0.0881044	1.98827	0.0467816	0.103753	No Significance
AC021766.1	0.461799	0.573168	0.515604	-0.501847	0.252406	-1.98825	0.0467841	0.103753	No Significance
AC079598.3	3.66043	4.53013	4.0806	-0.224406	0.112877	-1.98806	0.0468045	0.103793	No Significance
WFDC1	30.421	36.6308	33.4211	-0.25845	0.130008	-1.98796	0.0468165	0.103814	No Significance
RPL5P23	49.4793	57.2815	53.2488	-0.18545	0.0932894	-1.98789	0.0468233	0.103823	No Significance
INA	82.6423	112.551	97.092	-0.445441	0.2241	-1.98769	0.0468458	0.103868	No Significance
AP000533.2	0.760261	1.42321	1.08055	-0.463378	0.23313	-1.98764	0.0468513	0.103874	No Significance
TRAPPC2B	398.137	366.294	382.753	0.120789	0.0607779	1.98739	0.0468795	0.103931	No Significance
LRP8	1141.2	1042.72	1093.62	0.129644	0.0652377	1.98725	0.0468947	0.103959	No Significance
ATXN7L3B	4484.33	4216.07	4354.73	0.0890668	0.0448197	1.98722	0.0468978	0.10396	No Significance
PRSS42P	5.95992	4.8265	5.41233	0.292734	0.147323	1.98702	0.0469201	0.104004	No Significance
AL118558.4	13.7943	15.7286	14.7288	-0.187582	0.0944147	-1.98679	0.0469456	0.104055	No Significance
SLC26A9	27.0662	26.6763	21.0884	-0.314491	0.158293	-1.98676	0.0469488	0.104056	No Significance
LIN9	683.914	623.208	654.586	0.134856	0.0678802	1.98667	0.046959	0.104074	No Significance
WDR13	2381.1	2523.19	2449.75	-0.0835846	0.0420736	-1.98663	0.0469637	0.104078	No Significance
PABPC4	9171.54	8599.17	8895.01	0.0929706	0.0468025	1.98645	0.0469837	0.104112	No Significance
AKR1C3	185.603	155.727	171.169	0.254028	0.127881	1.98644	0.046984	0.104112	No Significance
AC092535.3	1.17645	1.56637	1.0335	-0.389644	0.196156	-1.98639	0.0469897	0.104119	No Significance
SIT1	5104.96	4557.47	4840.45	0.1637	0.0824116	1.98637	0.0469925	0.10412	No Significance
RPL7AP66	83.1472	95.0466	88.8961	-0.18198	0.0916163	-1.98633	0.0469966	0.104123	No Significance
RPS12P27	2.58835	2.98128	2.77819	-0.252709	0.12723	-1.98624	0.0470071	0.104141	No Significance
TAF9B	1013.4	934.226	975.151	0.117222	0.0590205	1.98612	0.04702	0.104164	No Significance
RPL23AP96	0.853836	1.39522	1.11539	-0.478265	0.240841	-1.98581	0.0470544	0.104228	No Significance
CYP11A1	24.103	31.0474	18.3015	0.291511	0.146798	1.98579	0.0470564	0.104228	No Significance
DGCR6L	1461.21	1578	1517.64	-0.110884	0.0558386	-1.98579	0.0470567	0.104228	No Significance
AC009506.1	46.2218	50.9159	48.4897	-0.129354	0.0651421	-1.98573	0.0470637	0.104238	No Significance
LRRIQ1	2.79174	3.88309	3.319	-0.454842	0.229074	-1.98557	0.0470812	0.104271	No Significance
BMP6P1	1.22917	1.33518	1.11024	-0.535443	0.269684	-1.98544	0.0470951	0.104294	No Significance
AC108751.3	0.845538	1.39843	1.11266	-0.394846	0.198872	-1.98543	0.0470964	0.104294	No Significance
LINC01879	0.162397	0.700637	0.422434	-0.973685	0.490468	-1.98522	0.0471202	0.104341	No Significance
SGSM1	40.3461	65.4232	44.4416	-0.275147	0.138631	-1.98475	0.0471722	0.10445	No Significance
AL391684.1	76.3908	67.9598	72.3176	0.163641	0.0824539	1.98464	0.0471847	0.104472	No Significance
AC010683.1	0.862118	1.44375	1.14312	-0.446686	0.22508	-1.98457	0.0471923	0.104483	No Significance
BNIP3P5	5.7061	4.88846	5.31108	0.162619	0.0819478	1.98443	0.0472085	0.104514	No Significance
AC092839.1	0.260681	0.426552	0.340817	-0.623469	0.314195	-1.98434	0.0472185	0.10453	No Significance
ZBTB8OS	1598.67	1746.14	1669.92	-0.127185	0.064097	-1.98426	0.0472265	0.104541	No Significance
RPL10P3	85.2057	100.318	92.5069	-0.2282	0.115006	-1.98424	0.0472296	0.104541	No Significance
AL133163.2	0.537569	0.919223	0.721956	-0.387204	0.195141	-1.98422	0.047231	0.104541	No Significance
C9orf131	2.31944	3.72136	2.66642	-0.300696	0.151552	-1.98411	0.0472435	0.104563	No Significance
IGHVII-78-1	1.19691	0.751649	0.981792	0.51215	0.258152	1.98391	0.0472657	0.104606	No Significance
CCDC160	9.98989	7.13866	6.53199	-0.288734	0.145546	-1.9838	0.0472785	0.104629	No Significance
AC000078.1	5.90939	7.16698	6.51697	-0.275571	0.138913	-1.98377	0.047282	0.10463	No Significance
ALDH1L1-AS2	0.81483	1.45157	1.12245	-0.67905	0.342308	-1.98374	0.0472851	0.10463	No Significance
AL513475.2	0.829203	1.32078	1.0667	-0.444789	0.224219	-1.98372	0.0472865	0.10463	No Significance
AL137127.1	34.3322	37.9737	36.0915	-0.155046	0.0781614	-1.98367	0.0472929	0.104638	No Significance
AL512288.1	1.69233	1.15623	1.43333	0.448921	0.226312	1.98363	0.0472966	0.104641	No Significance
LINC02097	0.274626	0.552248	0.408753	-0.87292	0.44008	-1.98355	0.0473061	0.104656	No Significance
AC016747.4	3.88686	2.64882	2.35717	-0.28966	0.146044	-1.98337	0.0473259	0.104694	No Significance
LIN28B	52.8862	69.9646	38.211	-0.981209	0.494735	-1.9833	0.0473336	0.104706	No Significance
RBBP4P4	2.04046	2.9685	2.48882	-0.28789	0.145169	-1.98314	0.047352	0.104741	No Significance
ELFN2	12.5321	16.239	14.323	-0.373575	0.18838	-1.98309	0.0473568	0.104746	No Significance
KLHL38	3.32591	3.3297	2.8437	-0.439488	0.221638	-1.98291	0.0473773	0.104786	No Significance
SLC25A51P4	2.87706	3.80452	3.32514	-0.381127	0.192233	-1.98263	0.0474092	0.10484	No Significance
SPZ1	2.93467	1.01747	1.4064	0.71208	0.35916	1.98262	0.0474094	0.10484	No Significance
AL359845.1	0.482295	0.745588	0.609499	-0.358792	0.180968	-1.98262	0.0474096	0.10484	No Significance
TTC3P1	75.5573	88.4035	81.7637	-0.220088	0.111011	-1.98259	0.0474137	0.104844	No Significance
KCNQ5-AS1	0.482789	0.690971	0.583367	-0.50243	0.253437	-1.98247	0.0474269	0.104867	No Significance
MRPS18CP6	0.207469	0.44501	0.322232	-0.656808	0.331316	-1.98242	0.047432	0.104873	No Significance
RBIS	2208.86	1987.53	2101.93	0.15223	0.0767962	1.98226	0.0474503	0.104908	No Significance
SBNO2	4520.98	4903.66	4705.87	-0.117203	0.0591272	-1.98221	0.0474556	0.104914	No Significance
SCFD2	950.61	896.867	924.645	0.0843863	0.0425742	1.9821	0.0474681	0.104936	No Significance
DDX5	35601.1	33887.6	34773.3	0.0711473	0.0358984	1.98191	0.0474894	0.104977	No Significance
AL133343.1	0.199103	0.521745	0.35498	-0.761349	0.384164	-1.98183	0.047498	0.10499	No Significance
LYPLAL1-DT	8.16959	9.81699	8.9655	-0.258007	0.130199	-1.98164	0.0475192	0.105031	No Significance
AL137845.2	2.3496	3.31223	2.81467	-0.310621	0.156754	-1.98159	0.0475257	0.10504	No Significance
RN7SKP95	0.169762	0.546914	0.351974	-0.766	0.386569	-1.98153	0.0475316	0.105048	No Significance
MYO18B-AS1	0.644786	1.14644	0.88715	-0.636402	0.321242	-1.98107	0.0475836	0.105157	No Significance
AL079341.1	0.603872	0.811483	0.704174	-0.401505	0.202702	-1.98076	0.0476177	0.105218	No Significance
SAMD12-AS1	2.28437	3.34037	2.79455	-0.502539	0.25371	-1.98076	0.0476181	0.105218	No Significance
EMC6	270.354	247.637	259.379	0.130353	0.0658096	1.98075	0.0476188	0.105218	No Significance
GAU1	8.74657	7.29465	8.04511	0.237285	0.119797	1.98072	0.0476221	0.105219	No Significance
APOM	200.654	222.216	211.071	-0.146387	0.0739082	-1.98066	0.0476298	0.105231	No Significance
YIPF7	3.84566	2.73143	2.43416	-0.341525	0.172438	-1.98057	0.0476398	0.105245	No Significance
ZSCAN30	875.03	797.334	837.493	0.133741	0.0675269	1.98055	0.0476414	0.105245	No Significance
IDH3G	3115.11	3326.72	3217.34	-0.0945621	0.0477484	-1.98043	0.0476557	0.105263	No Significance
HRH2	96.2452	80.9959	88.8779	0.250592	0.126535	1.98042	0.0476563	0.105263	No Significance
AL136038.7	11.8005	10.8424	11.3376	0.139576	0.0704782	1.98041	0.0476574	0.105263	No Significance
SBNO1-AS1	149.417	134.725	142.319	0.148042	0.0747577	1.98029	0.0476709	0.105287	No Significance
RBBP4	12649.2	11799	12238.4	0.100387	0.0506942	1.98025	0.0476758	0.105293	No Significance
SUMO2P16	0.134125	0.332083	0.229764	-0.669548	0.338118	-1.98022	0.0476787	0.105293	No Significance
GABARAPL1	938.313	1041.31	988.073	-0.15042	0.0759685	-1.98003	0.0476997	0.105334	No Significance
AC125616.1	5.05919	3.91561	4.5067	0.390385	0.197166	1.97998	0.0477054	0.105341	No Significance
PRR19	42.414	48.6785	41.0653	-0.165167	0.0834365	-1.97956	0.0477532	0.105441	No Significance
AL354726.1	2.59907	3.11837	2.84996	-0.259848	0.131269	-1.97951	0.0477587	0.105447	No Significance
AC093775.1	0.762965	1.02982	0.512998	-0.976031	0.49311	-1.97934	0.0477779	0.105484	No Significance
ARRDC1	2008.88	2139.5	2071.99	-0.090857	0.0459033	-1.97931	0.0477808	0.105485	No Significance
H2AZP6	0.945989	1.16945	1.05395	-0.305873	0.154541	-1.97923	0.0477901	0.1055	No Significance
AC022392.1	1.59981	2.01728	1.8015	-0.362091	0.182959	-1.97909	0.0478059	0.105529	No Significance
TIMM9	1579.93	1457.88	1520.96	0.116264	0.0587518	1.97891	0.0478263	0.105568	No Significance
IPO4	360.243	332.198	346.694	0.116827	0.0590491	1.97846	0.0478764	0.105668	No Significance
AC018620.1	0.315304	0.444719	0.377828	-0.495358	0.250375	-1.97846	0.0478766	0.105668	No Significance
NSA2P6	3.89677	4.63475	4.25331	-0.214914	0.10864	-1.97823	0.0479027	0.10572	No Significance
UBE2R2-AS1	7.71227	8.83736	8.25583	-0.199936	0.101077	-1.97806	0.0479215	0.105751	No Significance
CCDC93	1771.47	1668.56	1721.75	0.0859682	0.0434611	1.97805	0.047923	0.105751	No Significance
SLF2	1964.14	1869.37	1918.35	0.0710602	0.0359246	1.97804	0.0479246	0.105751	No Significance
SETP3	11.2682	10.4318	10.8641	0.17286	0.087393	1.97797	0.0479326	0.105763	No Significance
LINC00705	0.220766	0.441976	0.327639	-0.751991	0.380233	-1.97771	0.0479614	0.105821	No Significance
H2AC16	12.3103	10.5789	11.4739	0.225425	0.113994	1.97751	0.0479838	0.105862	No Significance
USP50	1.68034	2.1484	1.90647	-0.272625	0.137863	-1.9775	0.0479851	0.105862	No Significance
HLA-Z	1.51224	1.15556	1.33992	0.355765	0.17993	1.97724	0.0480144	0.105921	No Significance
FGD3	2661.52	2904.6	2778.96	-0.126232	0.0638457	-1.97714	0.0480258	0.10594	No Significance
AL136309.2	3.92558	1.62149	2.14	0.683949	0.345988	1.9768	0.0480642	0.106019	No Significance
AC084824.2	0.262068	0.455672	0.355603	-0.496307	0.251087	-1.97663	0.0480833	0.106056	No Significance
FAM170B-AS1	0.457965	0.585621	0.519639	-0.557729	0.282186	-1.97646	0.0481032	0.106094	No Significance
KAT6B	1086.47	1193.68	1138.27	-0.135346	0.0684806	-1.97642	0.0481075	0.106098	No Significance
LINC01970	12.4188	13.9736	13.1699	-0.164835	0.083403	-1.97636	0.0481137	0.106106	No Significance
LRRC75B	151.397	170.529	160.64	-0.172194	0.0871278	-1.97634	0.0481168	0.106107	No Significance
RSBN1L	1973.64	1862.06	1919.73	0.0837663	0.0423862	1.97626	0.0481248	0.106119	No Significance
BET1	1617.45	1494.56	1558.08	0.113815	0.0575979	1.97602	0.0481525	0.106174	No Significance
LIMS1	4345.58	4730.08	4531.34	-0.122288	0.0618931	-1.9758	0.0481776	0.106224	No Significance
AC013714.1	0.292096	0.485725	0.385643	-0.439562	0.22249	-1.97565	0.0481944	0.106255	No Significance
AL590103.1	0.264245	0.531446	0.393337	-0.580248	0.293706	-1.97561	0.0481992	0.10626	No Significance
AC100839.1	0.664184	0.980392	0.645846	-0.865021	0.437918	-1.9753	0.0482337	0.10633	No Significance
RPL19P5	24.574	28.5493	26.4946	-0.185138	0.0937324	-1.97518	0.0482482	0.106356	No Significance
KAT8	1613.24	1682.9	1646.9	-0.0603594	0.0305595	-1.97514	0.048252	0.106359	No Significance
ANGPTL7	7.79911	13.1419	5.2902	-0.426641	0.21602	-1.97501	0.0482674	0.106387	No Significance
FAM9C	155.624	238.215	43.9608	-0.47147	0.238726	-1.97494	0.048275	0.106398	No Significance
ANO3	9.46289	12.7937	8.04371	-0.452023	0.228892	-1.97483	0.0482871	0.106419	No Significance
DEGS2	73.1266	76.3161	70.4025	-0.235232	0.119118	-1.97477	0.0482942	0.106429	No Significance
UNC45A	3436.53	3262.88	3352.63	0.0747095	0.0378395	1.97438	0.0483388	0.106517	No Significance
AL121956.1	2.84973	3.63069	3.22703	-0.292412	0.148105	-1.97435	0.0483415	0.106517	No Significance
PDK1	1257.4	1383.15	1318.15	-0.137368	0.069576	-1.97435	0.0483416	0.106517	No Significance
SP9	4.06398	4.68832	4.05069	-0.438319	0.222021	-1.97422	0.0483563	0.106543	No Significance
RN7SKP44	0.584056	0.45075	0.319713	-1.09183	0.553129	-1.97391	0.0483921	0.106613	No Significance
MAPKAPK2	9503.41	8799	9163.09	0.111072	0.0562702	1.9739	0.0483929	0.106613	No Significance
LAMTOR5-AS1	109.19	100.916	105.193	0.109912	0.0556864	1.97377	0.0484082	0.106641	No Significance
CDKL3	58.7765	54.5485	56.7338	0.109029	0.0552418	1.97367	0.0484193	0.106659	No Significance
EHD4-AS1	2.43743	2.95718	2.68853	-0.251359	0.127368	-1.97349	0.0484395	0.106698	No Significance
CATSPER1	30.3134	36.4474	33.2769	-0.258313	0.130893	-1.97347	0.0484424	0.106699	No Significance
AC092960.2	4.02716	3.26076	3.65689	0.249192	0.126275	1.97341	0.0484489	0.106707	No Significance
LINC01918	6.33612	4.08507	4.83264	0.403325	0.204386	1.97335	0.0484558	0.106717	No Significance
AL354754.1	4.86477	8.3702	3.47498	0.341603	0.173141	1.97297	0.0484986	0.106803	No Significance
NUTF2P2	0.997641	1.76393	1.36785	-0.405856	0.205709	-1.97296	0.0485001	0.106803	No Significance
AL022322.1	28.1829	33.1983	30.606	-0.233196	0.1182	-1.97289	0.0485084	0.106812	No Significance
MRPS15P1	0.231773	0.434302	0.32962	-0.533415	0.270374	-1.97288	0.0485095	0.106812	No Significance
AL034346.1	0.43111	0.683296	0.552947	-0.526045	0.266648	-1.97281	0.0485172	0.106823	No Significance
RPL23AP71	0.623376	1.09346	0.850488	-0.465162	0.235805	-1.97266	0.0485349	0.106856	No Significance
UGDH	998.785	935.721	968.317	0.0941924	0.0477519	1.97254	0.0485484	0.10688	No Significance
NLRX1	750.071	805.426	776.815	-0.102166	0.0518019	-1.97225	0.0485808	0.106946	No Significance
SNHG27	0.142766	0.516117	0.323142	-1.25696	0.637337	-1.9722	0.0485868	0.106953	No Significance
ZNF836	225.5	241.621	233.289	-0.0987366	0.0500668	-1.9721	0.0485985	0.106974	No Significance
AP000281.1	4.29014	5.56152	4.90438	-0.300356	0.152311	-1.97199	0.0486111	0.106996	No Significance
DBNDD2	126.238	142.218	133.958	-0.169869	0.086148	-1.97183	0.0486293	0.107027	No Significance
AC244100.2	0.476188	0.860034	0.661634	-0.546984	0.277401	-1.97182	0.0486306	0.107027	No Significance
ALG14-AS1	0.341243	0.636672	0.483972	-0.516202	0.261813	-1.97164	0.0486505	0.10706	No Significance
SPDYE2B	3.02307	4.52521	3.43162	-0.344468	0.174712	-1.97164	0.0486508	0.10706	No Significance
PSMC2P2	0.409296	0.554336	0.479369	-0.446067	0.226245	-1.97161	0.0486543	0.107062	No Significance
GOLGA8R	7.44241	8.68045	8.04054	-0.226707	0.114994	-1.97147	0.0486705	0.107092	No Significance
LINC01387	0.228891	0.541919	0.380123	-1.13799	0.577294	-1.97125	0.0486954	0.107137	No Significance
AL160191.1	3.22357	4.85877	4.01358	-0.581955	0.295223	-1.97124	0.0486964	0.107137	No Significance
AL133304.2	2.52888	11.7118	3.10363	-0.797467	0.404565	-1.97117	0.0487043	0.107149	No Significance
USP18	264.746	225.498	245.784	0.230609	0.116993	1.97114	0.0487079	0.107151	No Significance
LINC02709	34.9582	31.5906	33.3312	0.157839	0.080077	1.97109	0.0487139	0.107154	No Significance
LINC01289	0.226087	0.576143	0.395209	-0.884274	0.448624	-1.97108	0.0487145	0.107154	No Significance
AC008268.1	2.5428	0.722996	0.807414	1.38972	0.705125	1.97089	0.0487366	0.107197	No Significance
AL451164.2	0.738	0.5153	0.630408	0.376266	0.19093	1.9707	0.0487582	0.107239	No Significance
NAGS	73.5493	80.9393	77.1196	-0.132484	0.067234	-1.9705	0.0487814	0.107283	No Significance
AC010320.1	2.51938	3.08697	2.7936	-0.219559	0.111424	-1.97048	0.0487835	0.107283	No Significance
CNOT3	2930.12	2732.73	2834.76	0.100719	0.0511166	1.97037	0.0487956	0.107304	No Significance
AC063977.1	2.81252	2.24175	2.53677	0.297561	0.151026	1.97027	0.0488076	0.107324	No Significance
LRRTM1	1.98684	1.10845	0.889898	-0.629687	0.319647	-1.96994	0.0488447	0.1074	No Significance
RPSAP24	0.261932	0.569623	0.410586	-0.630923	0.320287	-1.96987	0.0488538	0.107414	No Significance
IQCK	78.6472	85.596	82.0044	-0.121868	0.0618677	-1.96982	0.0488594	0.107416	No Significance
MIR221	10.9404	8.47574	9.74967	0.347098	0.176209	1.96981	0.0488596	0.107416	No Significance
LINC00482	5.37566	4.32549	4.8683	0.329453	0.167253	1.96979	0.0488623	0.107416	No Significance
MIR581	0.423987	0.567133	0.493145	-0.528556	0.26834	-1.96972	0.0488702	0.107428	No Significance
UBXN7-AS1	2.72553	4.58828	3.19093	-0.279167	0.14174	-1.96957	0.0488882	0.107461	No Significance
NDP	44.0036	57.6612	50.602	-0.392042	0.199052	-1.96955	0.0488904	0.107461	No Significance
WDR44	757.721	699.805	729.74	0.114501	0.0581394	1.96942	0.0489053	0.107487	No Significance
IGFL1P1	0.43673	0.846458	0.63468	-0.672819	0.341648	-1.96933	0.048915	0.107503	No Significance
TECTB	0.383562	0.6306	0.502913	-0.721384	0.366334	-1.96919	0.0489308	0.107532	No Significance
IFT80	824.398	759.754	793.167	0.117156	0.0594963	1.96914	0.0489376	0.107541	No Significance
RPS3AP34	3.26593	3.89486	3.56978	-0.248786	0.126346	-1.96907	0.0489446	0.107551	No Significance
ACVR1B	670.144	736.743	702.32	-0.136227	0.0691851	-1.96903	0.0489501	0.107557	No Significance
TFDP3	0.698527	1.48892	0.911349	-0.422391	0.214523	-1.96898	0.0489554	0.107563	No Significance
GCNAP1	0.305629	0.446928	0.373894	-0.676894	0.34381	-1.9688	0.0489759	0.107602	No Significance
DPP10	1.76968	2.41881	1.72118	-0.565164	0.287064	-1.96877	0.0489792	0.107604	No Significance
RHNO1	2051.57	1944.44	1999.81	0.0773431	0.0392861	1.96871	0.0489858	0.107613	No Significance
AC118942.1	0.233899	0.628568	0.424574	-0.728999	0.370307	-1.96863	0.0489952	0.107627	No Significance
LINC01850	0.16626	0.744852	0.445793	-1.3269	0.674034	-1.9686	0.0489991	0.10763	No Significance
AC009090.4	9.4065	11.4443	10.391	-0.263512	0.13387	-1.96842	0.0490197	0.10767	No Significance
OTX2	0.947623	2.38193	0.949247	-0.816703	0.414944	-1.96822	0.0490422	0.107713	No Significance
RN7SKP185	0.747393	1.22869	0.979921	-0.462155	0.234813	-1.96818	0.0490472	0.107718	No Significance
AC024267.3	10.3548	12.044	11.1709	-0.208269	0.105826	-1.96802	0.0490653	0.107752	No Significance
CIBAR1P1	7.46317	6.78669	7.13635	0.186402	0.0947292	1.96773	0.0490991	0.107821	No Significance
AC079779.1	0.225222	0.446083	0.331926	-0.751873	0.382108	-1.9677	0.049103	0.107824	No Significance
HNRNPA1P34	1.41875	1.83729	1.62096	-0.324721	0.165043	-1.96749	0.049127	0.107871	No Significance
RNU1-108P	0.388618	1.09845	0.59003	-0.74838	0.380385	-1.96743	0.0491338	0.10788	No Significance
AC068279.1	5.9243	3.37153	4.26438	0.589013	0.29942	1.96718	0.0491627	0.107938	No Significance
IGSF5	0.711583	1.1064	0.902328	-0.587043	0.298432	-1.96709	0.0491731	0.107955	No Significance
GABRG1	0.702205	1.3405	0.878459	-0.584542	0.297178	-1.96698	0.0491855	0.107976	No Significance
HBS1L	2065.96	1943.11	2006.61	0.0881745	0.0448315	1.9668	0.0492065	0.108009	No Significance
AL392089.1	31.0263	40.4416	35.5751	-0.379615	0.193013	-1.96679	0.0492077	0.108009	No Significance
RN7SL268P	9.34664	10.9335	10.1133	-0.220403	0.112063	-1.96678	0.0492085	0.108009	No Significance
LINC01273	2.18405	2.9756	2.56647	-0.351027	0.178485	-1.96671	0.0492171	0.108022	No Significance
GPR182	34.6158	36.9336	33.6131	-0.277567	0.141153	-1.96642	0.04925	0.108089	No Significance
ALB	146.774	22.195	12.1215	0.405507	0.206226	1.96632	0.0492616	0.108109	No Significance
PHBP11	3.54522	4.78848	4.14587	-0.268151	0.136407	-1.96581	0.0493208	0.108233	No Significance
IL17B	15.6597	17.6122	16.603	-0.169577	0.0862804	-1.96542	0.0493653	0.108324	No Significance
AL133230.1	61.4585	51.1869	56.4961	0.25945	0.13202	1.96524	0.0493867	0.108366	No Significance
AC015853.2	1.17541	1.73537	1.44594	-0.513846	0.261475	-1.96518	0.0493937	0.108375	No Significance
PPP1R35-AS1	9.32809	10.8975	10.0863	-0.210322	0.107027	-1.96514	0.0493986	0.10838	No Significance
KLHL3	291.153	323.375	306.72	-0.150654	0.0766653	-1.96509	0.0494035	0.108385	No Significance
AC242842.1	133.367	150.742	141.762	-0.174779	0.0889452	-1.96502	0.0494119	0.108398	No Significance
ACTR1A	5029.6	5255.47	5138.72	-0.0633872	0.0322591	-1.96494	0.0494212	0.108412	No Significance
CHRFAM7A	14.7156	12.471	13.6312	0.237986	0.121133	1.96466	0.0494533	0.108472	No Significance
LINC01548	0.179523	0.638192	0.401118	-0.859527	0.437495	-1.96465	0.0494545	0.108472	No Significance
AC092535.5	18.0381	20.6012	19.2764	-0.201943	0.102789	-1.96463	0.0494565	0.108472	No Significance
AP001496.2	2.44622	3.31304	2.865	-0.32781	0.166885	-1.96428	0.0494971	0.108556	No Significance
BCKDHA	146.975	161.977	154.223	-0.132722	0.067572	-1.96416	0.0495119	0.108582	No Significance
KBTBD6	541.656	501.571	522.29	0.110258	0.0561359	1.96413	0.0495148	0.108583	No Significance
AL162411.1	19.6668	14.0805	16.9679	0.484043	0.246498	1.96368	0.0495673	0.108688	No Significance
CT45A10	104.447	58.7489	73.3294	0.903845	0.460283	1.96367	0.0495682	0.108688	No Significance
AC040173.1	0.622	1.05475	0.83107	-0.374715	0.190834	-1.96357	0.0495798	0.108703	No Significance
ZNF507	964.009	910.581	938.196	0.0815471	0.0415301	1.96357	0.0495802	0.108703	No Significance
NUDT16	1489.58	1379.72	1436.5	0.110058	0.0560524	1.96349	0.0495897	0.108718	No Significance
AC013355.1	0.969185	1.61765	1.28247	-0.387681	0.197455	-1.96339	0.0496007	0.108736	No Significance
SOCS6	503.582	462.184	483.581	0.123473	0.0628913	1.96328	0.0496138	0.108759	No Significance
AC105271.1	0.208434	0.51057	0.354404	-0.689912	0.351441	-1.96309	0.0496353	0.108798	No Significance
NCOA4P2	0.505278	0.656965	0.578562	-0.516818	0.263269	-1.96308	0.0496367	0.108798	No Significance
AL365209.1	1.24146	1.93899	1.57845	-0.490717	0.249976	-1.96306	0.0496394	0.108798	No Significance
AC009229.3	0.451043	0.573531	0.51022	-0.493386	0.251363	-1.96284	0.0496645	0.108847	No Significance
AL445647.1	0.43159	1.07216	0.596883	-1.15736	0.589681	-1.9627	0.0496813	0.108878	No Significance
HIGD2B	0.920429	1.24405	1.07678	-0.342304	0.174412	-1.96262	0.0496907	0.108893	No Significance
C17orf113	25.8937	21.8699	23.9497	0.250791	0.127788	1.96255	0.0496982	0.108904	No Significance
ACSM5	93.757	106.193	99.765	-0.181768	0.0926194	-1.96253	0.0497012	0.108904	No Significance
AC011468.3	1.90957	2.33533	2.11527	-0.259203	0.13208	-1.96246	0.0497087	0.108914	No Significance
CSK	20859	19574.9	20238.6	0.0916591	0.0467067	1.96244	0.0497111	0.108914	No Significance
RPS29P32	0.209886	0.460926	0.33117	-0.634968	0.323579	-1.96233	0.0497246	0.108938	No Significance
GPS1	4362.91	4590.35	4472.79	-0.0729824	0.0371932	-1.96225	0.0497333	0.108946	No Significance
RPS13P4	0.288143	0.403858	0.344048	-0.52445	0.267269	-1.96225	0.0497333	0.108946	No Significance
PHKG2	1640.02	1744.26	1690.38	-0.0890213	0.0453688	-1.96217	0.0497428	0.108961	No Significance
C1QTNF3	112.613	128.236	120.161	-0.185228	0.0944124	-1.9619	0.049774	0.109023	No Significance
C8orf76	493.735	456.212	475.607	0.113838	0.0580262	1.96183	0.0497817	0.109034	No Significance
AC114956.1	5.04713	5.73336	5.37867	-0.196115	0.0999675	-1.96179	0.0497874	0.109038	No Significance
RPS15AP15	0.378976	0.693752	0.531052	-0.540898	0.275719	-1.96177	0.0497889	0.109038	No Significance
MED1	2178.82	2033.01	2108.38	0.0997262	0.050836	1.96172	0.0497946	0.109045	No Significance
GPD1	169.355	164.946	133.17	-0.267878	0.136555	-1.96169	0.0497987	0.109048	No Significance
AL136987.1	2.4042	4.01861	2.88761	-0.450136	0.229468	-1.96165	0.0498033	0.109052	No Significance
PRCP	5237.02	4860.67	5055.2	0.107492	0.0547989	1.96157	0.0498131	0.109068	No Significance
POU3F2	3.83261	11.3317	4.3439	-0.287566	0.146603	-1.96153	0.0498173	0.109068	No Significance
LINC01141	4.76142	4.39479	3.90503	-0.377152	0.192277	-1.9615	0.0498207	0.109068	No Significance
AC025437.3	0.281794	0.606025	0.438438	-0.943993	0.481261	-1.9615	0.0498209	0.109068	No Significance
AC011352.3	2.77328	3.97894	3.35577	-0.539106	0.274869	-1.96132	0.049842	0.109106	No Significance
AC068700.1	5.74692	9.60459	6.33738	-0.29068	0.148208	-1.96129	0.0498447	0.109106	No Significance
SKP1	9501.22	8857.96	9190.44	0.101149	0.0515734	1.96126	0.0498482	0.109106	No Significance
AC008264.1	0.350768	0.468918	0.407849	-0.471142	0.240225	-1.96126	0.0498492	0.109106	No Significance
SELENOK	2551.12	2321.08	2439.98	0.136298	0.0695005	1.96111	0.0498667	0.109139	No Significance
TMEM176B	8674.15	9725.79	9182.23	-0.165113	0.0841993	-1.96097	0.0498821	0.109164	No Significance
MESTIT1	2.37472	1.84722	2.11987	0.372461	0.189938	1.96096	0.0498838	0.109164	No Significance
RNU7-45P	4.3583	3.7077	4.04398	0.216095	0.110206	1.96083	0.0498987	0.109191	No Significance
RNA5SP437	0.241452	0.447591	0.341043	-0.455292	0.232199	-1.96079	0.0499038	0.109197	No Significance
IGHV3-64	39.2372	23.5883	20.4426	-0.42789	0.218245	-1.9606	0.0499261	0.10924	No Significance
CMAS	1707.73	1624.42	1667.48	0.0725002	0.0369803	1.96051	0.0499366	0.109257	No Significance
RPSAP28	0.365593	0.752199	0.552372	-0.489136	0.249498	-1.96048	0.0499398	0.109258	No Significance
AP005136.1	0.915585	0.629874	0.77755	0.378695	0.193198	1.96014	0.0499797	0.109339	No Significance
AC026746.1	0.4548	0.825746	0.634014	-0.568873	0.290236	-1.96004	0.0499913	0.109359	No Significance
PEX7	213.39	197.846	205.88	0.107241	0.05472	1.95981	0.0500181	0.109409	No Significance
LINC01777	0.20269	0.594635	0.31916	-0.653779	0.333595	-1.9598	0.0500195	0.109409	No Significance
LINC02609	24.0809	27.9161	25.9338	-0.206666	0.105459	-1.95967	0.0500338	0.109434	No Significance
SNORD116-7	0.918605	0.602548	0.765909	0.442682	0.225927	1.95941	0.0500653	0.109497	No Significance
AL133216.2	45.4484	50.4524	47.866	-0.150492	0.076807	-1.95935	0.0500723	0.109507	No Significance
AC009097.2	0.784463	1.26729	1.01773	-0.479264	0.24462	-1.95922	0.0500873	0.109534	No Significance
LINC00427	3.88026	4.48727	4.17352	-0.230235	0.117524	-1.95905	0.0501071	0.109571	No Significance
AL136984.1	1.37866	1.84595	1.60442	-0.362655	0.185126	-1.95896	0.0501175	0.109584	No Significance
TRBV5-3	0.907071	1.11941	1.00966	-0.360603	0.184079	-1.95895	0.0501183	0.109584	No Significance
RNU6-877P	0.120749	0.284492	0.199858	-0.748655	0.382255	-1.95853	0.0501684	1	No Significance
CEP162	369.652	343.892	357.206	0.102634	0.0524119	1.95822	0.050204	0.109766	No Significance
CLEC9A	176.295	146.697	161.995	0.26343	0.134529	1.95817	0.0502101	0.109773	No Significance
LGALSL-DT	12.1599	10.6085	11.4103	0.21651	0.11059	1.95777	0.0502568	0.109869	No Significance
PRICKLE2-AS3	0.373458	0.58052	0.473495	-0.566844	0.289571	-1.95753	0.0502852	0.109926	No Significance
AP006289.1	20.7539	24.1572	22.3981	-0.217306	0.111019	-1.95738	0.0503026	0.109958	No Significance
GOSR1	1853.09	1789.82	1822.52	0.0494846	0.0252819	1.95732	0.0503102	0.109969	No Significance
CHI3L2	3147.88	2658.2	2911.3	0.243885	0.124603	1.95729	0.0503138	0.109971	No Significance
HNRNPH1P2	2.98052	2.30752	2.65538	0.286718	0.146497	1.95716	0.0503291	0.109998	No Significance
AC083873.1	15.1103	17.8314	16.4249	-0.165981	0.0848145	-1.95699	0.0503483	0.110034	No Significance
METTL26	1951.56	2108.57	2027.41	-0.111503	0.056979	-1.95691	0.0503578	0.110049	No Significance
LINC01929	14.403	17.8653	16.0757	-0.301	0.15382	-1.95683	0.0503672	0.110064	No Significance
MDN1	2497.38	2283.08	2393.85	0.129254	0.0660608	1.95659	0.0503958	0.110121	No Significance
AP003351.1	0.295922	0.462338	0.376322	-0.723632	0.369854	-1.95653	0.0504022	0.110129	No Significance
RBM39	11385.5	10892.5	11147.3	0.0637721	0.0325953	1.95648	0.0504085	0.110137	No Significance
RN7SKP114	0.452228	0.816902	0.628412	-0.535386	0.273677	-1.95627	0.0504337	0.110186	No Significance
AF123462.1	0.0808931	0.530249	0.201286	-0.757458	0.387259	-1.95595	0.0504712	0.110261	No Significance
AF111167.1	0.290458	0.629685	0.454347	-0.608738	0.311227	-1.95593	0.0504735	0.110261	No Significance
RNU6-866P	0.234172	0.350471	0.290359	-0.515441	0.263537	-1.95585	0.0504823	0.110273	No Significance
PKP4P1	0.403575	0.660909	0.5279	-0.577264	0.295149	-1.95584	0.0504843	0.110273	No Significance
RPL21P129	0.843723	1.26869	1.04903	-0.440443	0.225229	-1.95553	0.05052	0.110345	No Significance
AC055876.4	1.76478	1.8181	1.63021	-0.352948	0.180523	-1.95514	0.0505667	0.110441	No Significance
TMEM99	346.474	313.618	330.6	0.143529	0.0734124	1.95511	0.0505699	0.110442	No Significance
GGNBP2	3211.77	3334.97	3271.29	-0.0542739	0.0277605	-1.95508	0.0505738	0.110445	No Significance
AP001625.1	0.425894	0.444034	0.335242	-0.599794	0.306823	-1.95485	0.0506005	0.110497	No Significance
POM121C	2230.55	2379.27	2302.4	-0.0926892	0.0474159	-1.95482	0.0506049	0.110501	No Significance
OR7E41P	0.507592	0.391451	0.335097	-0.623987	0.319214	-1.95476	0.0506111	0.110509	No Significance
PSMD10P2	3.60417	4.6591	4.11383	-0.246045	0.125876	-1.95466	0.050623	0.110529	No Significance
MALT1	2766.29	2974.28	2866.78	-0.104612	0.0535215	-1.95458	0.0506321	0.110537	No Significance
H3C15	0.344059	0.745547	0.538028	-0.573403	0.293366	-1.95456	0.0506347	0.110537	No Significance
BARX1	35.4473	46.9718	34.5255	-0.434827	0.222469	-1.95455	0.0506358	0.110537	No Significance
TRBV13	34.2645	41.9148	37.9605	-0.294955	0.150908	-1.95454	0.0506373	0.110537	No Significance
CECR7	788.593	656.772	724.907	0.263963	0.135059	1.95442	0.0506515	0.110562	No Significance
EEF1B2P4	2.60368	2.33527	2.474	0.299306	0.153148	1.95436	0.0506585	0.110571	No Significance
AC022973.3	1.98932	2.46055	2.21698	-0.312549	0.159941	-1.95415	0.0506835	0.11062	No Significance
GAPDHP71	20.7484	24.3379	22.4826	-0.191757	0.0981355	-1.954	0.0507009	0.110652	No Significance
LRRC14B	11.714	12.0324	8.57672	-0.442416	0.226422	-1.95394	0.050708	0.110661	No Significance
AC010255.2	0.420466	0.584079	0.499512	-0.46612	0.238564	-1.95386	0.0507179	0.110677	No Significance
C5orf38	13.0865	16.4868	14.7293	-0.320454	0.164045	-1.95345	0.0507657	0.110776	No Significance
ZNF433	100.593	90.2525	95.5971	0.158659	0.081222	1.95339	0.0507729	0.110785	No Significance
AC092960.3	4.29166	3.10821	2.20417	-0.520964	0.266712	-1.95328	0.0507861	0.110808	No Significance
AL590609.1	0.309557	0.545929	0.423755	-0.533926	0.273356	-1.95323	0.0507926	0.110816	No Significance
AC010542.4	2.42607	2.87343	2.6422	-0.244948	0.125412	-1.95315	0.0508023	0.110826	No Significance
TRPC7-AS1	0.62842	0.376795	0.506853	0.574599	0.294192	1.95314	0.0508025	0.110826	No Significance
TDRD3	819.59	769.615	795.446	0.0897102	0.0459335	1.95305	0.050814	0.110846	No Significance
AL049781.1	0.255943	0.610232	0.42711	-0.921322	0.471751	-1.95299	0.0508213	0.110851	No Significance
MED28P3	3.37333	2.77205	3.08283	0.25251	0.129295	1.95298	0.0508221	0.110851	No Significance
SOD1	12701.6	11668.3	12202.4	0.122427	0.062692	1.95284	0.0508383	0.110881	No Significance
AL583785.1	42.1243	48.9867	45.4397	-0.222451	0.113926	-1.95259	0.0508687	0.110941	No Significance
AC007785.3	9.35135	11.3246	10.3047	-0.250924	0.128515	-1.95249	0.0508797	0.110959	No Significance
LINC01400	2.60728	2.29593	1.9943	-0.39691	0.203303	-1.95231	0.0509017	0.111002	No Significance
UBALD2	6312.91	5794.47	6062.44	0.123667	0.0633454	1.95227	0.0509064	0.111004	No Significance
AC004584.2	1.12783	1.52554	1.31997	-0.354136	0.181399	-1.95225	0.0509083	0.111004	No Significance
SIRPD	12.989	10.8431	11.9523	0.235975	0.120877	1.95219	0.0509159	0.111015	No Significance
TRAV11	0.308715	0.457664	0.380676	-0.572839	0.293443	-1.95213	0.0509226	0.111023	No Significance
AC020910.5	66.0158	59.8014	63.0135	0.145538	0.0745663	1.95179	0.0509635	0.111107	No Significance
AC016885.3	0.755098	1.19032	0.65353	-0.599999	0.307422	-1.95171	0.0509722	0.111118	No Significance
C9orf57	10.3533	19.5316	12.8033	-0.565796	0.289901	-1.95169	0.0509751	0.111118	No Significance
VWFP1	8.57565	6.98847	7.80884	0.297264	0.152312	1.95167	0.0509768	0.111118	No Significance
PLA2G2C	51.8323	40.5121	46.3632	0.354821	0.181808	1.95162	0.0509833	0.111126	No Significance
ALG12	417.881	449.875	433.338	-0.105057	0.053833	-1.95154	0.0509932	0.111142	No Significance
DONSON	1363.46	1274.19	1320.33	0.0973111	0.0498647	1.9515	0.0509973	0.111145	No Significance
HTN3	11715.5	95.3561	31.298	1.86303	0.954703	1.95143	0.0510064	0.111159	No Significance
FOXN3-AS2	0.289852	0.475073	0.379337	-0.593667	0.304226	-1.9514	0.0510095	0.11116	No Significance
AC048334.1	1.20862	1.06642	1.13992	0.316228	0.162059	1.95132	0.0510189	0.111174	No Significance
DENND5A	1921.35	2096.82	2006.12	-0.126023	0.0645865	-1.95122	0.0510304	0.111193	No Significance
FOXC2-AS1	0.267222	0.460883	0.360785	-0.693313	0.355342	-1.95112	0.0510432	0.111215	No Significance
DYDC1	0.245921	1.98611	0.39499	-0.792562	0.40626	-1.95087	0.0510722	0.111273	No Significance
AL121949.2	1.73949	2.67026	2.18917	-0.508726	0.260809	-1.95057	0.0511085	0.111346	No Significance
MYLIP	1083.85	1180.49	1130.54	-0.123094	0.0631084	-1.95052	0.0511138	0.111352	No Significance
MIR4734	0.517807	0.865047	0.685568	-0.39675	0.203415	-1.95044	0.0511232	0.111363	No Significance
S100A8	4046.84	5856.39	3284.65	0.368433	0.188898	1.95043	0.0511244	0.111363	No Significance
SSMEM1	0.191906	0.691286	0.335468	-0.722379	0.370392	-1.95031	0.0511392	0.111389	No Significance
AC007298.1	1.27241	1.65084	1.45524	-0.305646	0.156726	-1.95019	0.0511531	0.111414	No Significance
ALKBH7	1914.6	2119.28	2013.48	-0.146332	0.0750395	-1.95007	0.0511683	0.111441	No Significance
NEK10	24.7159	28.3559	26.4745	-0.192334	0.0986327	-1.95001	0.0511754	0.11145	No Significance
RLN1	15.6789	18.62	17.0998	-0.25669	0.131652	-1.94976	0.0512042	0.111507	No Significance
RAG2	0.900569	1.13214	0.718412	-0.751363	0.385367	-1.94974	0.0512076	0.111509	No Significance
AC021422.1	0.668052	0.988762	0.822996	-0.358988	0.184124	-1.94971	0.0512106	0.111509	No Significance
H3-2	1.53643	2.18026	1.84748	-0.367469	0.188489	-1.94956	0.0512291	0.111543	No Significance
NPL	3958.55	3588.47	3779.76	0.14149	0.0725767	1.94953	0.0512325	0.111545	No Significance
AC134775.1	1.59686	1.22806	1.41868	0.367986	0.188783	1.94925	0.0512656	0.111611	No Significance
FAM86HP	63.4415	55.9703	59.832	0.174224	0.0893879	1.94908	0.051286	0.111643	No Significance
AL356259.1	0.353344	0.516293	0.432069	-0.769143	0.394623	-1.94906	0.0512884	0.111643	No Significance
AC061975.3	0.151676	0.393664	0.268587	-0.695241	0.356706	-1.94906	0.0512884	0.111643	No Significance
AC126175.2	0.659931	2.49181	0.922597	-0.819994	0.420718	-1.94903	0.0512913	0.111643	No Significance
MEIKIN	1.81522	2.82935	2.30518	-0.63704	0.326854	-1.949	0.0512953	0.111646	No Significance
AC018904.1	35.3066	38.5112	36.8548	-0.131298	0.0673673	-1.94898	0.0512978	0.111646	No Significance
FP700111.1	0.121267	0.323771	0.219102	-0.704641	0.361559	-1.9489	0.0513078	0.111662	No Significance
AC022826.1	0.887203	1.15546	1.0168	-0.343043	0.176032	-1.94876	0.0513246	0.11169	No Significance
NT5DC3	457.112	412.772	435.69	0.147801	0.0758443	1.94874	0.0513261	0.11169	No Significance
KIAA1143	1455.09	1378.2	1417.94	0.0781186	0.0400876	1.9487	0.0513318	0.111696	No Significance
AC092597.1	118.504	143.374	130.519	-0.271192	0.139168	-1.94866	0.0513356	0.111698	No Significance
RN7SL561P	0.302883	0.480706	0.388794	-0.544636	0.279501	-1.9486	0.0513437	0.111706	No Significance
AC133539.1	0.291634	0.523051	0.403437	-0.65411	0.335684	-1.94859	0.0513447	0.111706	No Significance
AL158801.4	4.8376	6.35196	5.56923	-0.223052	0.114474	-1.9485	0.0513554	0.111724	No Significance
ZBTB6	772.059	717.189	745.55	0.106087	0.054447	1.94844	0.051362	0.111732	No Significance
KBTBD11	288.77	347.757	317.268	-0.267597	0.137343	-1.94839	0.0513688	0.11174	No Significance
UPK3BP1	2.83874	3.46182	3.13977	-0.272446	0.139833	-1.94836	0.0513714	0.11174	No Significance
AL163973.3	4.09125	2.97703	3.55294	0.407699	0.209255	1.94834	0.0513745	0.11174	No Significance
AC005019.1	8.46593	10.4274	9.41358	-0.270691	0.138936	-1.94832	0.0513767	0.11174	No Significance
EFHD1	82.2929	113.118	88.1814	-0.193593	0.0993707	-1.94819	0.051392	0.111768	No Significance
AC007406.2	0.194325	0.643458	0.411313	-0.739153	0.37942	-1.94811	0.0514014	0.111782	No Significance
LRAT	2.73389	3.92155	2.10422	-0.576879	0.296148	-1.94794	0.0514222	0.111822	No Significance
RN7SL280P	0.331277	0.546674	0.435341	-0.485293	0.249182	-1.94754	0.0514697	0.111919	No Significance
AC034229.1	0.298304	0.613508	0.450587	-0.548693	0.281739	-1.94752	0.0514723	0.111919	No Significance
AL031770.1	5.49543	4.61748	5.07127	0.233266	0.119779	1.94747	0.0514787	0.111927	No Significance
PLAGL2	1697.4	1591.88	1646.42	0.0927686	0.0476396	1.9473	0.0514988	0.111965	No Significance
TMEM210	0.872676	1.19911	0.682842	-0.496985	0.255241	-1.94712	0.05152	0.112	No Significance
MMP26	3.12455	2.12363	2.64098	0.593454	0.304787	1.94711	0.0515216	0.112	No Significance
HNRNPA2B1	53706.6	51046.4	52421.4	0.0732782	0.0376347	1.94709	0.0515234	0.112	No Significance
RPS6P22	3.92183	3.32692	3.63441	0.27497	0.141226	1.94702	0.0515321	0.112013	No Significance
RNU5B-2P	17.1549	19.6561	18.3633	-0.211783	0.108778	-1.94694	0.0515419	0.112029	No Significance
EGLN3P1	0.349351	0.479591	0.412273	-0.465512	0.239107	-1.94688	0.0515492	0.112038	No Significance
UPF2	2593.3	2431.13	2514.95	0.092889	0.0477147	1.94676	0.0515639	0.112064	No Significance
FTH1P20	176.538	205.338	190.452	-0.215985	0.110949	-1.94671	0.0515697	0.112071	No Significance
SCARNA8	1.95554	1.56514	1.76692	0.264268	0.135754	1.94667	0.0515746	0.112076	No Significance
PRKCB	7622.83	6850.94	7249.91	0.153972	0.0791053	1.94642	0.051604	0.112134	No Significance
AC091152.1	0.66863	1.01975	0.838265	-0.355271	0.182533	-1.94634	0.0516145	0.112151	No Significance
AC005515.1	0.881355	0.431124	0.663836	0.571934	0.293869	1.94622	0.0516283	0.112175	No Significance
NPM1P42	0.908652	1.56272	1.22465	-0.369332	0.189793	-1.94597	0.0516579	0.112232	No Significance
ZNF687	1352.33	1444.6	1396.9	-0.0946464	0.0486375	-1.94595	0.0516603	0.112232	No Significance
LRRC73	8.13226	11.2817	8.83034	-0.203915	0.104807	-1.94564	0.0516983	0.112309	No Significance
AL356608.1	0.351396	0.504461	0.425346	-0.501562	0.257812	-1.94546	0.0517198	0.11235	No Significance
GBGT1	473.131	520.795	496.158	-0.138305	0.0710946	-1.94537	0.0517305	0.112367	No Significance
ALKBH3-AS1	8.67894	9.78397	9.21281	-0.177978	0.0914932	-1.94526	0.0517432	0.112389	No Significance
AKAP9	1940.06	1787.92	1866.55	0.117442	0.060376	1.94518	0.0517528	0.112404	No Significance
VAMP7	2590.46	2418.84	2507.55	0.0986864	0.0507348	1.94514	0.0517581	0.112409	No Significance
AC106028.3	19.0876	21.4446	20.2263	-0.173708	0.0893136	-1.94492	0.0517847	0.112461	No Significance
TREH	6.72196	4.50043	3.21483	-0.370778	0.190649	-1.94482	0.0517963	0.11248	No Significance
RPS26P54	0.5933	1.18223	0.877827	-0.515067	0.264846	-1.94478	0.0518012	0.112485	No Significance
LINC02285	32.4094	37.2836	34.7643	-0.199987	0.102836	-1.94471	0.0518095	0.112496	No Significance
AP001972.4	0.319364	0.616623	0.462978	-0.560766	0.288357	-1.94469	0.0518117	0.112496	No Significance
ADPGK-AS1	50.4375	45.3268	47.9684	0.14591	0.0750315	1.94465	0.0518176	0.112503	No Significance
AC097474.1	0.218078	0.379746	0.296184	-0.607533	0.312424	-1.94458	0.0518261	0.112515	No Significance
AL137100.2	1.39851	1.97013	1.67468	-0.423737	0.217923	-1.94444	0.0518429	0.112543	No Significance
KRT8P8	0.155101	0.932892	0.530872	-1.15731	0.595197	-1.94442	0.0518446	0.112543	No Significance
AC005586.2	10.2261	12.3575	11.2558	-0.26015	0.133804	-1.94426	0.051864	0.112579	No Significance
MTND5P2	0.632241	1.4544	0.826006	-0.492032	0.253084	-1.94415	0.0518777	0.112603	No Significance
WASF1	300.843	344.969	322.161	-0.197777	0.101737	-1.944	0.051896	0.112629	No Significance
AC106028.4	6.33075	5.43625	5.89859	0.207682	0.106833	1.94399	0.0518966	0.112629	No Significance
AC254562.2	2.01245	2.44962	2.22366	-0.281071	0.144585	-1.94398	0.0518979	0.112629	No Significance
RPS21	43945.7	38719	41420.5	0.182682	0.0939784	1.94387	0.0519108	0.112651	No Significance
RNU6-3P	3.04358	2.41039	2.73767	0.303456	0.156116	1.94378	0.051922	0.11267	No Significance
MYLK4	34.5306	39.0227	36.7008	-0.187307	0.096364	-1.94374	0.0519263	0.112673	No Significance
ARMC4	8.05941	8.36079	7.44929	-0.326402	0.167934	-1.94363	0.0519404	0.112692	No Significance
TTC39C-AS1	18.5472	21.444	19.9467	-0.220529	0.113463	-1.94363	0.0519406	0.112692	No Significance
AC098869.1	0.178981	0.488239	0.328391	-0.724668	0.372851	-1.94359	0.0519454	0.112697	No Significance
RNASE13	0.302027	0.537194	0.415642	-0.619945	0.318976	-1.94354	0.0519504	0.112697	No Significance
SLC5A11	19.6164	23.7203	21.5991	-0.266057	0.136894	-1.94352	0.051953	0.112697	No Significance
NUTF2P6	1.57517	2.4183	1.82612	-0.411736	0.211853	-1.9435	0.0519563	0.112697	No Significance
AL021408.2	0.221025	0.403002	0.308943	-0.752533	0.387206	-1.9435	0.0519564	0.112697	No Significance
GPAM	973.394	891.831	933.989	0.125801	0.0647346	1.94333	0.051976	0.112733	No Significance
AC005498.1	0.352245	0.559648	0.452447	-0.521336	0.268286	-1.94321	0.0519906	0.112756	No Significance
MAP3K1	2569.43	2356.43	2466.53	0.124615	0.0641289	1.9432	0.0519921	0.112756	No Significance
AP003097.1	3.10161	3.9995	3.5354	-0.252177	0.129782	-1.94308	0.0520065	0.112776	No Significance
AL162390.1	1.80143	2.83936	1.99181	-0.336808	0.173337	-1.94308	0.0520066	0.112776	No Significance
TMEM239	0.194483	0.646834	0.413025	-0.791646	0.407437	-1.94299	0.0520176	0.112794	No Significance
CSNK2A2	4196.97	3934.02	4069.93	0.0933303	0.048036	1.94292	0.0520255	0.112805	No Significance
AL022237.1	1.72183	2.21612	1.96063	-0.345486	0.177831	-1.94277	0.052044	0.112839	No Significance
AC079834.1	5.59258	6.96996	6.25803	-0.322013	0.165753	-1.94273	0.0520489	0.112844	No Significance
AC120114.4	2.3408	2.73352	2.53054	-0.201603	0.103775	-1.94269	0.0520534	0.112847	No Significance
TLX3	0.219975	0.671805	0.386768	-0.990607	0.50992	-1.94267	0.052056	0.112847	No Significance
PRKAR1AP1	1.00153	1.50846	1.24644	-0.317995	0.163721	-1.9423	0.0521008	0.112938	No Significance
NAP1L1P3	37.8904	43.134	40.4237	-0.163016	0.0839365	-1.94213	0.052121	0.112972	No Significance
IFNAR1	3015.33	2854.51	2937.63	0.0789309	0.0406415	1.94213	0.0521219	0.112972	No Significance
CRYZL2P	141.071	154.872	147.739	-0.136217	0.0701421	-1.94202	0.0521345	0.112993	No Significance
CCDC82	1582.18	1489.97	1537.63	0.0863713	0.0444759	1.94198	0.0521396	0.112999	No Significance
AP001120.3	0.206889	0.575148	0.384805	-0.745722	0.384034	-1.94181	0.0521598	0.113036	No Significance
OR2H1	0.230123	0.642289	0.359465	-0.686795	0.353702	-1.94174	0.0521691	0.113051	No Significance
AC092535.4	0.369442	0.476763	0.421291	-0.519906	0.267768	-1.94163	0.0521825	0.113074	No Significance
AC104964.3	57.7044	41.0507	39.1994	0.303629	0.156391	1.94148	0.0522	0.1131	No Significance
DCAF5	2369.65	2487.87	2426.76	-0.0703637	0.0362423	-1.94148	0.0522002	0.1131	No Significance
AP001282.1	3.7873	5.01559	4.38072	-0.237045	0.122103	-1.94135	0.0522152	0.113127	No Significance
SIRPB2	546.394	623.602	583.695	-0.190815	0.0982915	-1.94132	0.0522194	0.11313	No Significance
AC108097.1	0.801261	1.03904	0.916136	-0.435846	0.224516	-1.94127	0.0522258	0.113138	No Significance
AC091100.1	3.11935	3.86914	3.4816	-0.310924	0.160171	-1.9412	0.0522343	0.113145	No Significance
MTND1P14	0.845099	1.09083	0.963817	-0.401317	0.206737	-1.94119	0.0522348	0.113145	No Significance
AC018648.1	2.24738	2.76333	2.49665	-0.293012	0.15095	-1.94112	0.0522432	0.113157	No Significance
PODXL2	456.148	376.705	417.767	0.276826	0.142619	1.94102	0.0522563	0.11318	No Significance
HMGN2P40	2.34036	2.91273	2.61689	-0.27132	0.139789	-1.94092	0.0522683	0.1132	No Significance
MANF	4184.54	3863.52	4029.45	0.115115	0.0593143	1.94076	0.0522874	0.113235	No Significance
LINC00624	22.2176	18.8703	20.6004	0.219812	0.113263	1.94073	0.0522914	0.113238	No Significance
FCRLB	533.057	934.924	579.198	-0.237077	0.122163	-1.94067	0.0522989	0.113248	No Significance
CWH43	6.4854	9.21827	2.67942	-1.13725	0.586059	-1.9405	0.0523184	0.113284	No Significance
ZC3H7A	3731.21	3531.84	3634.89	0.0792075	0.0408202	1.9404	0.0523312	0.113306	No Significance
RPL32P1	20.6988	24.3735	22.4741	-0.239332	0.123345	-1.94034	0.0523383	0.113313	No Significance
ARHGEF26	89.9637	113.31	101.243	-0.330506	0.170335	-1.94033	0.0523398	0.113313	No Significance
NRAD1	1.97955	1.0909	0.945149	0.527564	0.271926	1.9401	0.0523674	0.113367	No Significance
RNU6-884P	0.220452	0.322887	0.269941	-0.503544	0.259549	-1.94007	0.0523711	0.113368	No Significance
AC138811.2	7.96553	6.90329	7.45233	0.192094	0.0990173	1.94	0.0523795	0.113377	No Significance
OR2T35	0.230279	0.488203	0.354889	-0.806072	0.415502	-1.93999	0.0523804	0.113377	No Significance
PEX19	2698.57	2542.8	2623.31	0.0857067	0.0441816	1.93987	0.0523952	0.113403	No Significance
SLC36A3	2.10219	2.66126	2.37229	-0.29256	0.150818	-1.93983	0.0524004	0.113408	No Significance
SLC2A5	5416.57	4639.11	5040.96	0.223552	0.115247	1.93976	0.0524087	0.11342	No Significance
AC073896.4	74.0613	83.2208	78.4865	-0.169774	0.0875302	-1.93961	0.0524274	0.113455	No Significance
TPD52L2	4848.57	4636.41	4746.07	0.0645569	0.0332858	1.93947	0.0524436	0.113484	No Significance
NUP153	3765.61	3507.64	3640.98	0.102418	0.0528152	1.93917	0.052481	0.113558	No Significance
FTH1P12	25.3985	29.8757	27.5615	-0.215522	0.111148	-1.93906	0.052494	0.113575	No Significance
RBMS1P1	8.70694	10.5221	9.58388	-0.204329	0.105376	-1.93906	0.0524942	0.113575	No Significance
DERL3	1685.7	1973.4	1824.7	-0.227403	0.117278	-1.93901	0.0525002	0.113582	No Significance
SKP1P1	52.0957	51.6285	48.1724	-0.180435	0.0930611	-1.93888	0.0525155	0.113609	No Significance
SAA3P	0.590172	0.818596	0.532103	-0.648639	0.334559	-1.93879	0.0525272	0.113628	No Significance
AC093915.1	0.199367	0.572538	0.379656	-0.793078	0.409067	-1.93875	0.0525317	0.113628	No Significance
AP001381.1	2.08819	2.61596	2.34317	-0.357107	0.184195	-1.93874	0.0525327	0.113628	No Significance
S100P	116.239	76.5772	20.3537	0.386988	0.199612	1.9387	0.0525376	0.113633	No Significance
NME1-NME2	59.6544	52.8429	56.3636	0.176825	0.0912164	1.93852	0.0525592	0.113674	No Significance
TPT1P1	6.19492	7.82528	6.98259	-0.286848	0.147993	-1.93825	0.0525927	0.11374	No Significance
NFE2	21.5192	16.6919	15.3489	0.272001	0.14034	1.93815	0.0526048	0.11376	No Significance
ZNF84-DT	0.734677	0.976213	0.85137	-0.397594	0.205169	-1.93789	0.0526368	0.113824	No Significance
AKR1C7P	4.29983	5.02675	4.65102	-0.265122	0.136812	-1.93785	0.0526412	0.113827	No Significance
LRP1-AS	1.24184	1.70637	1.46627	-0.316298	0.163253	-1.93748	0.052687	0.113915	No Significance
AL033519.2	0.460879	0.986441	0.589542	-0.478572	0.247009	-1.93747	0.0526875	0.113915	No Significance
STK25P1	1.77112	2.26548	2.00995	-0.345018	0.178094	-1.93729	0.0527103	0.113959	No Significance
MIR3682	26.3172	25.849	24.245	-0.193038	0.0996502	-1.93716	0.0527258	0.113986	No Significance
CTDNEP1	5159.22	5415.35	5282.96	-0.0697085	0.0359879	-1.937	0.0527457	0.114023	No Significance
ZNF773	304.137	285.805	295.28	0.0877945	0.0453302	1.93678	0.0527724	0.114075	No Significance
AP001318.1	1.15292	1.51211	1.32645	-0.313558	0.161904	-1.93669	0.0527829	0.114091	No Significance
LINC00692	0.312039	0.954093	0.516428	-0.9727	0.502284	-1.93655	0.0528001	0.114123	No Significance
AC142381.4	0.104253	0.426352	0.259867	-0.926642	0.47852	-1.93648	0.0528095	0.114135	No Significance
PVR	296.37	331.609	313.395	-0.161377	0.0833363	-1.93646	0.0528114	0.114135	No Significance
OSBPL9P2	0.645269	0.911785	0.77403	-0.388633	0.200696	-1.93642	0.0528157	0.114136	No Significance
GRM3	2.17044	4.9226	2.51708	-0.321479	0.166018	-1.93641	0.0528174	0.114136	No Significance
MAP2K7	1583.4	1667.06	1623.82	-0.0738683	0.0381489	-1.93632	0.0528288	0.114155	No Significance
AC105233.2	0.192461	0.334246	0.260961	-0.657273	0.339465	-1.9362	0.0528426	0.114178	No Significance
YTHDF3	2718.41	2560.8	2642.27	0.0859799	0.0444079	1.93614	0.0528504	0.114189	No Significance
CYYR1	262.806	290.738	276.3	-0.145608	0.0752083	-1.93607	0.0528593	0.114203	No Significance
AL360270.1	24.2628	26.0519	25.1271	-0.124123	0.0641152	-1.93594	0.0528749	0.11423	No Significance
SLC25A47	3.73831	4.05831	1.77181	-0.341801	0.176565	-1.93584	0.0528869	0.11425	No Significance
AC026310.1	0.25697	0.871144	0.370428	-0.565855	0.292315	-1.93577	0.0528962	0.114264	No Significance
AC079336.1	3.03413	2.46296	2.75818	0.270047	0.139512	1.93565	0.0529102	0.114288	No Significance
TUT1	824.832	878.271	850.65	-0.089998	0.0464975	-1.93554	0.0529235	0.114311	No Significance
RPL7P58	2.24122	3.09913	2.6557	-0.27826	0.143768	-1.93547	0.0529322	0.114324	No Significance
CHODL-AS1	0.589621	0.925616	0.751949	-0.526386	0.271971	-1.93545	0.0529353	0.114325	No Significance
SLC26A11	674.567	743.103	707.678	-0.139756	0.0722099	-1.93542	0.0529387	0.114326	No Significance
AC004911.1	0.384422	1.24221	0.439082	-0.692658	0.357903	-1.93533	0.0529504	0.114345	No Significance
KLF6	4782.67	4428.34	4611.48	0.111005	0.0573581	1.9353	0.052954	0.114347	No Significance
HK1	5314.12	5657.08	5479.81	-0.0900777	0.046547	-1.9352	0.0529659	0.114365	No Significance
AC092474.2	1.39702	1.0937	1.25048	0.488347	0.252353	1.93517	0.052969	0.114365	No Significance
GGTA2P	1.80033	2.24659	2.01593	-0.284439	0.146985	-1.93516	0.0529708	0.114365	No Significance
AC084026.1	0.932478	1.25986	1.09064	-0.403891	0.208715	-1.93513	0.0529739	0.114366	No Significance
ISCA2P1	1.14274	1.67366	1.39924	-0.387053	0.200042	-1.93486	0.0530075	0.114432	No Significance
AL442071.1	0.310194	0.510113	0.40678	-0.484872	0.250632	-1.9346	0.05304	0.114494	No Significance
AC015967.1	2.57092	3.08613	2.81983	-0.26755	0.138299	-1.93458	0.0530415	0.114494	No Significance
AC016705.1	0.615738	0.898267	0.752236	-0.537049	0.277609	-1.93455	0.0530456	0.114496	No Significance
AC007601.2	0.193792	0.430501	0.308152	-0.643628	0.332757	-1.93423	0.0530847	0.114575	No Significance
OR6S1	7.39615	5.54351	6.50109	0.397392	0.205487	1.93391	0.0531246	0.114655	No Significance
AC091133.3	1.13059	2.03743	1.56871	-0.76375	0.394934	-1.93387	0.053129	0.114658	No Significance
CSGALNACT2	1520.66	1417.24	1470.69	0.10111	0.052295	1.93346	0.05318	0.114761	No Significance
BCAN	17.1064	21.2994	19.1322	-0.304735	0.157613	-1.93344	0.053182	0.114761	No Significance
AC023024.1	11.9152	13.3959	12.6306	-0.168574	0.0871934	-1.93334	0.0531946	0.114782	No Significance
TREML2	481.808	398.21	441.419	0.27506	0.142276	1.93329	0.053201	0.11479	No Significance
NTAQ1	572.596	529.311	551.684	0.113569	0.058747	1.93319	0.0532125	0.114808	No Significance
TVP23CP1	0.174355	0.335253	0.252089	-0.655022	0.338861	-1.93301	0.0532352	0.114851	No Significance
SGO1-AS1	1.10984	1.61783	1.35526	-0.317476	0.164249	-1.9329	0.0532482	0.114866	No Significance
AL021707.6	160.125	182.168	170.774	-0.187109	0.0968024	-1.9329	0.053249	0.114866	No Significance
LINC02289	4.98351	6.09912	5.52249	-0.230595	0.119301	-1.93288	0.0532505	0.114866	No Significance
LIPE	578.839	637.789	607.319	-0.138916	0.0718713	-1.93285	0.0532547	0.114866	No Significance
ACTE1P	0.363802	0.744584	0.547768	-0.573669	0.296801	-1.93284	0.053256	0.114866	No Significance
AP002800.1	1.46455	1.50986	1.22055	0.620449	0.32101	1.9328	0.0532607	0.11487	No Significance
AC055733.3	0.259884	0.414608	0.334635	-0.496227	0.256768	-1.93259	0.0532866	0.11492	No Significance
AC020910.6	41.2348	46.2557	43.6605	-0.161438	0.0835469	-1.9323	0.0533221	0.114991	No Significance
PABPC1P7	4.32161	4.90616	4.60402	-0.22588	0.116898	-1.93228	0.0533253	0.114991	No Significance
PHPT1	3531.27	3227.54	3384.53	0.129998	0.067284	1.93208	0.0533495	0.115037	No Significance
AL589647.1	1.19479	1.81844	1.49609	-0.402349	0.208261	-1.93195	0.0533656	0.115066	No Significance
TMEM211	0.802836	1.53776	1.1579	-0.651305	0.337174	-1.93166	0.0534019	0.115138	No Significance
RBM17	6392.33	6038.6	6221.43	0.0820626	0.0424888	1.93139	0.0534344	0.115199	No Significance
NMUR1	22.1096	25.7388	23.863	-0.216945	0.112328	-1.93136	0.0534385	0.115199	No Significance
ETS1-AS1	0.412656	0.749538	0.575412	-0.551083	0.285334	-1.93136	0.0534386	0.115199	No Significance
HIGD1AP15	0.22731	0.834192	0.520511	-0.72226	0.373985	-1.93125	0.053452	0.115222	No Significance
HOXC5	5.09675	6.58336	5.81497	-0.356917	0.184829	-1.93107	0.053474	0.115263	No Significance
AC091588.1	0.357353	0.661335	0.504214	-0.499819	0.258833	-1.93105	0.0534767	0.115263	No Significance
AL353626.2	1.98327	2.59323	2.27796	-0.293597	0.152042	-1.93102	0.0534804	0.115265	No Significance
GAPDHP52	2.17652	2.55901	2.36131	-0.213595	0.110614	-1.931	0.0534834	0.115266	No Significance
ATP1B3-AS1	8.27303	6.85559	7.58823	0.238815	0.123682	1.93088	0.0534979	0.115289	No Significance
ARRB2	3670.83	3418.18	3548.77	0.10268	0.0531781	1.93086	0.0534999	0.115289	No Significance
LINC02427	32.7337	28.31	30.5965	0.200538	0.103868	1.93069	0.0535212	0.115329	No Significance
TRAJ11	0.804381	0.984271	0.89129	-0.357136	0.184988	-1.93059	0.0535337	0.11535	No Significance
LINC01748	0.76859	2.04102	0.756093	-0.598417	0.309996	-1.9304	0.0535571	0.115394	No Significance
AC006441.1	3.08938	3.61719	3.34438	-0.238581	0.123604	-1.93021	0.0535811	0.11544	No Significance
LINC01919	0.785676	1.03751	0.821231	-0.749984	0.388572	-1.9301	0.0535941	0.115462	No Significance
AC012213.2	4.52526	5.72731	5.10601	-0.279453	0.144792	-1.93003	0.0536037	0.115476	No Significance
TM4SF20	17.5131	7.6051	4.02919	0.374573	0.1941	1.92979	0.0536326	0.115533	No Significance
IGHV3OR16-7	0.241603	0.602245	0.415838	-0.784649	0.406631	-1.92963	0.0536523	0.115567	No Significance
AL365205.1	231.712	215.942	224.093	0.103333	0.0535512	1.92961	0.0536556	0.115567	No Significance
NIPA1	1774.61	1632.06	1705.74	0.120856	0.0626326	1.9296	0.053657	0.115567	No Significance
ABL1	2644.87	2432.76	2542.39	0.120683	0.0625447	1.92955	0.0536623	0.115571	No Significance
DUXAP8	69.3686	57.3305	63.5527	0.274097	0.142054	1.92953	0.0536647	0.115571	No Significance
CKB	1481.26	1235.45	1362.5	0.261883	0.135733	1.92939	0.0536819	0.115602	No Significance
ZNF483	12.8418	14.9155	13.8437	-0.213005	0.110403	-1.92934	0.0536888	0.115611	No Significance
AC005324.5	4.04805	4.80052	4.41159	-0.252143	0.130702	-1.92915	0.0537121	0.115655	No Significance
TRAJ58	2.53517	3.24743	2.87928	-0.328156	0.170123	-1.92893	0.0537397	0.115709	No Significance
YAF2	1254.65	1165.41	1211.54	0.106614	0.0552735	1.92884	0.0537509	0.115727	No Significance
UGT2B26P	1.81767	0.350728	0.608076	1.0761	0.557907	1.92881	0.0537541	0.115728	No Significance
CHTF8P1	3.69086	4.82962	4.24102	-0.253631	0.131502	-1.92872	0.0537654	0.115746	No Significance
TSC1	1473.93	1570.71	1520.68	-0.0918517	0.0476245	-1.92867	0.0537724	0.115755	No Significance
ENTPD2	23.8476	8.16712	8.5505	0.348811	0.180863	1.92859	0.0537813	0.115768	No Significance
HHATL	8.63349	11.8525	3.1822	-0.485123	0.251545	-1.92857	0.0537842	0.115768	No Significance
AC015726.2	0.59637	0.911473	0.748605	-0.430216	0.223078	-1.92855	0.0537873	0.115769	No Significance
JMJD7-PLA2G4B	131.242	150.91	140.744	-0.20239	0.104959	-1.92828	0.0538205	0.115834	No Significance
HOXB-AS3	6.51233	5.21119	5.88372	0.309263	0.160388	1.92822	0.0538275	0.115843	No Significance
WASF4P	5.52321	7.01467	6.24377	-0.257497	0.133549	-1.92812	0.0538408	0.115865	No Significance
AC093732.1	0.877388	1.12911	0.999002	-0.329331	0.170819	-1.92796	0.0538605	0.115902	No Significance
AC004449.1	4.56197	4.0901	3.73794	-0.256446	0.133021	-1.92787	0.0538718	0.11592	No Significance
LINC02422	140.567	170.11	154.84	-0.275286	0.142795	-1.92784	0.0538753	0.115922	No Significance
GALNT12	284.638	259.67	272.575	0.133866	0.0694409	1.92777	0.0538833	0.115933	No Significance
AL390728.3	3.75295	4.62493	4.17422	-0.271747	0.140981	-1.92755	0.0539117	0.115988	No Significance
FAM207A	1254.77	1153.46	1205.83	0.12186	0.0632296	1.92727	0.053946	0.116055	No Significance
GNS	7088.31	6453.52	6781.63	0.135316	0.0702135	1.92721	0.0539529	0.116064	No Significance
KLK14	21.7944	25.5554	23.6114	-0.219153	0.113718	-1.92715	0.0539603	0.116074	No Significance
RNF182	6.73665	14.7793	7.65305	-0.327616	0.170012	-1.92702	0.0539776	0.116105	No Significance
MTCO1P12	4113.04	3573.54	3852.39	0.20286	0.105277	1.92691	0.0539912	0.116128	No Significance
S100A16	1329.58	1548.55	1435.37	-0.219861	0.114114	-1.92667	0.0540203	0.116185	No Significance
AL359771.2	0.262698	0.529844	0.391763	-0.549418	0.285172	-1.92662	0.0540274	0.116189	No Significance
HLA-E	56966.3	61216.7	59019.8	-0.103821	0.0538878	-1.92661	0.0540277	0.116189	No Significance
URGCP	1328.64	1402.36	1364.26	-0.0778266	0.0403975	-1.92652	0.0540397	0.116208	No Significance
TPT1P13	0.957212	1.22839	1.08823	-0.409232	0.212424	-1.92649	0.0540434	0.11621	No Significance
NDUFAF6	880.435	951.747	914.888	-0.112498	0.0583975	-1.92641	0.0540528	0.116224	No Significance
NRIR	18.4247	22.4312	20.3603	-0.290242	0.150676	-1.92627	0.0540708	0.116257	No Significance
AC008735.2	141.106	122.025	131.887	0.206973	0.107449	1.92624	0.0540748	0.116257	No Significance
C12orf56	9.42376	12.435	7.92966	-0.404685	0.210092	-1.92622	0.0540763	0.116257	No Significance
UBE2DNL	0.225729	0.595227	0.404243	-0.927329	0.481447	-1.92613	0.0540883	0.116276	No Significance
AC007923.2	0.132538	0.79318	0.451711	-1.02164	0.530489	-1.92585	0.0541227	0.116344	No Significance
Z82243.1	14.544	12.6709	13.639	0.178002	0.09243	1.92581	0.0541283	0.11635	No Significance
MED4-AS1	7.75244	9.2258	8.46426	-0.165215	0.085794	-1.92571	0.0541401	0.116369	No Significance
DMAC1	2745.46	2497.99	2625.91	0.136385	0.0708251	1.92566	0.0541469	0.116378	No Significance
ITGB1BP1	2550.54	2391.67	2473.78	0.0927272	0.0481575	1.9255	0.0541673	0.116416	No Significance
RPL35A	43817.8	39626.8	41793	0.145047	0.0753316	1.92545	0.0541732	0.116422	No Significance
UBA6-AS1	454.472	430.302	442.795	0.07722	0.0401104	1.92519	0.0542061	0.116487	No Significance
AC092745.1	0.786685	1.27995	1.025	-0.399898	0.207738	-1.92501	0.0542285	0.116529	No Significance
AGAP7P	34.7359	40.2773	37.4131	-0.216307	0.112371	-1.92494	0.0542367	0.11654	No Significance
HLTF	1961.06	1773.91	1870.64	0.144591	0.0751213	1.92477	0.0542582	0.11658	No Significance
PBLD	184.364	161.575	167.913	0.104037	0.0540596	1.92449	0.0542928	0.116649	No Significance
LINC01425	0.26561	0.527291	0.392035	-0.565456	0.29383	-1.92444	0.0543001	0.116658	No Significance
TYW1B	167.439	182.776	174.849	-0.127559	0.0662909	-1.92424	0.0543249	0.116705	No Significance
AC131210.1	0.202101	0.353478	0.275235	-0.605555	0.314708	-1.92418	0.0543321	0.116715	No Significance
GARS1	6549.39	6182.19	6371.99	0.0832895	0.0432893	1.92402	0.0543523	0.116752	No Significance
AC093155.2	6.69725	8.22036	7.4331	-0.23832	0.123882	-1.92376	0.0543842	0.116815	No Significance
DDO	75.978	66.5612	71.4285	0.182939	0.0951065	1.92352	0.0544152	0.116875	No Significance
SH3PXD2B	980.665	1126.17	1050.96	-0.199474	0.103705	-1.92347	0.0544216	0.116883	No Significance
AP006621.5	122.822	108.665	115.982	0.174534	0.0907508	1.92323	0.0544517	0.116941	No Significance
KNDC1	14.2668	19.9829	15.6717	-0.245481	0.127652	-1.92305	0.0544742	0.116977	No Significance
GGT4P	248.168	176.048	213.325	0.49501	0.257412	1.92303	0.0544768	0.116977	No Significance
AC040977.1	71.5576	78.2727	74.8019	-0.130818	0.0680272	-1.92302	0.054477	0.116977	No Significance
NUCB1-AS1	2.10514	1.64613	1.88338	0.282389	0.146867	1.92275	0.0545113	0.117045	No Significance
AJ003147.3	12.8327	14.822	13.7938	-0.219331	0.114075	-1.9227	0.0545174	0.117052	No Significance
AC126564.1	0.216604	0.443497	0.326222	-0.546688	0.284395	-1.92228	0.0545701	0.117159	No Significance
AC022182.3	23.1591	26.6908	24.8653	-0.160408	0.0834476	-1.92226	0.0545729	0.117159	No Significance
TSPOAP1	1065.09	1244.41	1151.73	-0.224552	0.116827	-1.92209	0.0545941	0.117198	No Significance
AL022238.1	1.68906	2.20042	1.93611	-0.300629	0.156415	-1.922	0.0546054	0.117216	No Significance
AL121890.5	3.31868	3.8803	3.59001	-0.237418	0.123536	-1.92185	0.054625	0.117252	No Significance
AL606489.1	4.12585	4.99345	4.54501	-0.291266	0.151558	-1.92182	0.0546289	0.117254	No Significance
AC087752.4	13.5612	14.9963	14.2546	-0.16578	0.0862639	-1.92178	0.0546337	0.117258	No Significance
FKBP2	2306.67	2491.5	2395.96	-0.111141	0.0578349	-1.92169	0.0546443	0.117275	No Significance
AC079298.1	0.17236	0.457551	0.310143	-0.815876	0.424578	-1.92161	0.0546543	0.11729	No Significance
HSPE1P13	0.357897	0.563021	0.456998	-0.487863	0.253891	-1.92155	0.0546627	0.117302	No Significance
AC015909.4	0.255253	0.435182	0.342181	-0.496938	0.258649	-1.92128	0.0546959	0.117367	No Significance
YRDCP1	0.399757	0.682563	0.536388	-0.525437	0.273526	-1.92097	0.0547349	0.117445	No Significance
SCHIP1	32.8371	27.2513	30.1385	0.280284	0.145916	1.92086	0.0547492	0.117469	No Significance
AC112778.1	0.889679	1.49581	1.18252	-0.38043	0.198054	-1.92084	0.0547517	0.117469	No Significance
CLN6	2599.25	2784.41	2688.71	-0.0989413	0.0515188	-1.92049	0.054796	0.117558	No Significance
AC090578.2	0.369387	0.882992	0.531994	-0.742079	0.386447	-1.92026	0.0548249	0.117613	No Significance
AL451063.1	0.435711	0.759413	0.5921	-0.433995	0.226023	-1.92013	0.0548412	0.117642	No Significance
TTLL7-IT1	1.28265	0.916051	1.10554	0.481629	0.250855	1.91995	0.0548645	0.117681	No Significance
SMIM29	1129.08	1227.15	1176.46	-0.120321	0.0626691	-1.91994	0.0548651	0.117681	No Significance
RNY1P16	1.12756	0.807371	0.972866	0.351207	0.182945	1.91974	0.0548905	0.117729	No Significance
SNORA71A	10.4544	9.00246	9.75295	0.190961	0.0994788	1.91961	0.0549069	0.117759	No Significance
ZNF271P	1283.32	1219.9	1252.68	0.0727749	0.0379126	1.91954	0.0549156	0.117771	No Significance
PMS2P9	0.546761	0.731402	0.635966	-0.33901	0.176626	-1.91937	0.0549381	0.117813	No Significance
MYH13	9.34418	6.19394	6.03242	0.417542	0.217551	1.91928	0.0549485	0.117828	No Significance
FOXP2	71.4401	57.1345	64.5287	0.32283	0.168205	1.91926	0.0549509	0.117828	No Significance
AC015743.1	1.10739	1.5571	1.32465	-0.336757	0.175465	-1.91923	0.0549552	0.117831	No Significance
TVP23C	75.5732	84.0033	79.646	-0.153606	0.0800422	-1.91906	0.0549769	0.117872	No Significance
AC039056.2	4.83015	5.60855	5.20622	-0.222776	0.116087	-1.91904	0.0549798	0.117872	No Significance
TBC1D25	812.2	857.481	834.076	-0.0777377	0.0405141	-1.91878	0.0550119	0.117934	No Significance
LINC01847	0.219264	0.424457	0.318398	-0.550856	0.287097	-1.91871	0.0550209	0.117948	No Significance
L34079.3	0.267538	0.409737	0.336238	-0.521857	0.271991	-1.91866	0.055028	0.117955	No Significance
MIRLET7BHG	99.413	86.8268	93.3322	0.193084	0.100636	1.91864	0.0550299	0.117955	No Significance
ERO1B	678.539	625.306	652.821	0.118098	0.0615614	1.91837	0.0550638	0.118021	No Significance
AL845321.1	1.41418	1.91752	1.65736	-0.39914	0.208073	-1.91827	0.0550774	0.118044	No Significance
SELENOKP2	0.819143	1.36663	1.08365	-0.443437	0.231169	-1.91824	0.0550812	0.118046	No Significance
SNAP23P1	2.78948	3.47372	3.12006	-0.226812	0.118264	-1.91785	0.0551301	0.118145	No Significance
AC135068.6	0.662568	1.06769	0.858293	-0.503334	0.262452	-1.91781	0.0551351	0.118149	No Significance
HORMAD2	3.37989	4.37193	3.85917	-0.384458	0.200469	-1.91779	0.0551378	0.118149	No Significance
TMX2	2733.77	2597.35	2667.86	0.0736131	0.0383876	1.91763	0.0551581	0.118186	No Significance
CMTM7	1999.75	2232.65	2112.27	-0.15901	0.082936	-1.91727	0.0552041	0.118279	No Significance
PPIL1P1	0.35419	0.646423	0.495375	-0.492568	0.256933	-1.91711	0.0552242	0.118315	No Significance
AL157911.1	1.08873	1.38018	1.22954	-0.321014	0.167468	-1.91686	0.0552553	0.118376	No Significance
LINC02185	3.15611	2.53624	2.85664	0.288168	0.150336	1.91683	0.0552596	0.118379	No Significance
NYAP2	6.57006	8.11825	7.31803	-0.312584	0.163091	-1.91663	0.0552853	0.118428	No Significance
MSRB2	901.616	997.302	947.844	-0.145419	0.0758764	-1.91653	0.055298	0.118449	No Significance
IGHVIII-38-1	0.329033	1.16972	0.408133	-0.623171	0.325167	-1.91647	0.0553056	0.118459	No Significance
NFS1	1162.17	1112.99	1138.41	0.0625195	0.0326226	1.91645	0.0553085	0.118459	No Significance
AC104794.2	0.456298	0.890415	0.666032	-0.587351	0.306484	-1.91642	0.0553121	0.11846	No Significance
RPLP1P6	75.9768	86.5795	81.0992	-0.183525	0.0957689	-1.91633	0.0553232	0.118472	No Significance
FAM71E2	0.160668	0.868766	0.380553	-0.771007	0.402336	-1.91633	0.0553234	0.118472	No Significance
AL391807.1	2.50028	3.42439	2.94674	-0.397707	0.207547	-1.91622	0.0553369	0.118495	No Significance
VPS9D1	690.326	753.546	720.869	-0.126855	0.0662029	-1.91615	0.0553461	0.118507	No Significance
MBOAT7	1562.67	1656.66	1608.08	-0.0841006	0.0438912	-1.91612	0.0553502	0.118507	No Significance
AL732366.1	2.13814	1.60282	1.87951	0.362817	0.189351	1.91611	0.055351	0.118507	No Significance
AL928654.4	105.972	99.0964	102.65	0.0973451	0.0508077	1.91595	0.0553714	0.118544	No Significance
SERHL	37.3943	42.012	39.6252	-0.162884	0.0850185	-1.91586	0.0553829	0.118556	No Significance
VPS8	1786.86	1692.37	1741.21	0.0779699	0.0406971	1.91586	0.0553829	0.118556	No Significance
FAM71F1	4.20889	6.47942	3.89185	-0.294466	0.153705	-1.91579	0.0553919	0.118569	No Significance
AMMECR1L	1211.9	1155.92	1184.86	0.0680632	0.0355312	1.91559	0.0554172	0.118617	No Significance
HSPA8P20	1.05995	1.39714	1.22285	-0.364132	0.190124	-1.91523	0.0554626	0.118708	No Significance
AC040169.3	9.23114	10.4483	9.81919	-0.135734	0.0708719	-1.91521	0.0554661	0.11871	No Significance
FBRS	5148.02	5485.51	5311.07	-0.0915468	0.0478039	-1.91505	0.0554863	0.118747	No Significance
IGLV2-23	1379.93	1192.35	832.349	-0.393194	0.205322	-1.91501	0.0554909	0.11875	No Significance
FAM111A-DT	204.963	193.119	199.24	0.0834437	0.0435742	1.91498	0.0554951	0.118753	No Significance
AC068213.1	0.088926	0.479017	0.277389	-0.859631	0.448938	-1.91481	0.0555169	0.118794	No Significance
KRT18P33	0.324079	0.662201	0.487435	-0.542702	0.283428	-1.91478	0.055521	0.118796	No Significance
IGLV7-46	582.229	176.062	136.988	0.420564	0.219653	1.91467	0.0555345	0.118819	No Significance
E2F7	348.983	308.886	329.611	0.175988	0.0919189	1.91461	0.0555428	0.118831	No Significance
RXFP2	1.45791	1.1638	0.860135	-0.790846	0.413092	-1.91445	0.0555621	0.118865	No Significance
RNU2-17P	2.67855	3.18177	2.92167	-0.249686	0.130436	-1.91424	0.0555895	0.118918	No Significance
AC022706.1	78.7788	91.1666	84.7637	-0.211316	0.110399	-1.91411	0.0556056	0.118946	No Significance
KLC4	787.873	834.948	810.616	-0.0835622	0.0436576	-1.91403	0.0556157	0.118962	No Significance
AC006970.1	1.15544	1.74241	1.43902	-0.33937	0.177309	-1.914	0.0556197	0.118964	No Significance
AC009078.1	3.17352	3.40949	2.90656	-0.468915	0.244999	-1.91395	0.0556266	0.118973	No Significance
AC097382.2	7.30117	6.08191	6.71211	0.247513	0.129333	1.91377	0.05565	0.119016	No Significance
AC007099.1	0.115544	0.606543	0.352759	-0.938035	0.490165	-1.91371	0.055657	0.119025	No Significance
AC004865.1	0.436979	0.751256	0.588814	-0.524949	0.274333	-1.91355	0.055678	0.119063	No Significance
TTN-AS1	221.499	201.065	211.627	0.137732	0.0719779	1.91353	0.0556807	0.119063	No Significance
ATE1	1300.34	1230.57	1266.64	0.0793323	0.0414599	1.91347	0.055688	0.119067	No Significance
AC139099.2	0.373544	0.471584	0.42091	-0.484543	0.253228	-1.91347	0.0556884	0.119067	No Significance
TBC1D22A	3353.38	3571.95	3458.98	-0.0908338	0.0474715	-1.91344	0.0556919	0.119069	No Significance
HMGB1P49	0.634464	0.99742	0.809817	-0.508172	0.265586	-1.9134	0.0556973	0.119074	No Significance
PIM3	4661.87	4965.73	4808.67	-0.091017	0.0475773	-1.91303	0.0557436	0.119167	No Significance
GTF3C2-AS1	10.6775	12.3232	11.4726	-0.169805	0.0887673	-1.91292	0.0557578	0.119191	No Significance
RPL7AP50	115.098	132.554	123.531	-0.201542	0.105365	-1.9128	0.0557735	0.119218	No Significance
WBP2P1	0.0811823	0.375566	0.223407	-0.821367	0.429494	-1.91241	0.055824	0.119315	No Significance
PTBP3	6020.27	5674.56	5853.25	0.0852836	0.044595	1.9124	0.0558246	0.119315	No Significance
TTLL10-AS1	1.07346	1.35268	1.20836	-0.380162	0.198794	-1.91234	0.0558329	0.119327	No Significance
LINC02724	12.1038	13.9193	12.9809	-0.210859	0.110272	-1.91217	0.0558539	0.119365	No Significance
E2F4	4805.47	4551.28	4682.67	0.0784255	0.0410146	1.91214	0.0558584	0.119368	No Significance
TMEM132C	33.5601	40.9303	37.1208	-0.288675	0.150972	-1.91212	0.055861	0.119368	No Significance
AC022274.1	0.613203	0.86775	0.736181	-0.403166	0.210875	-1.91187	0.0558926	0.119429	No Significance
ZNF510	540.781	510.61	526.205	0.0823218	0.0430617	1.91171	0.0559128	0.119466	No Significance
AC004923.1	1.01868	1.25917	1.13486	-0.369329	0.193206	-1.91158	0.0559298	0.119496	No Significance
RREB1	1445.07	1342.62	1395.58	0.106102	0.0555089	1.91144	0.055948	0.119529	No Significance
PLEKHM1P1	673.785	728.323	700.134	-0.112639	0.0589301	-1.91141	0.0559521	0.119532	No Significance
MALAT1	9719.66	11185.1	10427.7	-0.202626	0.10602	-1.91121	0.0559774	0.119579	No Significance
FAM205BP	0.366883	0.507391	0.434766	-0.560992	0.293532	-1.91117	0.0559821	0.119583	No Significance
RN7SL756P	0.334891	0.801337	0.474928	-0.632687	0.331057	-1.91111	0.0559903	0.119595	No Significance
ALDOA	39397.9	42314.9	40807.2	-0.103025	0.0539128	-1.91096	0.0560094	0.119629	No Significance
LDHAP3	15.9939	19.6779	17.7737	-0.243229	0.127287	-1.91088	0.0560203	0.119646	No Significance
CCNDBP1	3387.12	3178.52	3286.34	0.0916898	0.0479847	1.91081	0.0560287	0.119658	No Significance
FOCAD-AS1	1.97582	1.55991	1.77489	0.279029	0.146055	1.91043	0.0560772	0.119755	No Significance
ZNF20	25.522	27.5078	26.4814	-0.110326	0.0577554	-1.91022	0.0561044	0.119807	No Significance
LINC02773	6.66431	5.70544	6.20105	0.222701	0.11659	1.91011	0.0561185	0.119831	No Significance
ZNF75BP	0.121116	0.528425	0.317897	-0.742835	0.388919	-1.91	0.0561337	0.119857	No Significance
GNAQP1	0.695706	1.06066	0.872025	-0.456366	0.238942	-1.90995	0.0561402	0.119861	No Significance
LINC00265	235.982	264.806	249.907	-0.165347	0.0865725	-1.90993	0.0561428	0.119861	No Significance
SLC39A8	4419.7	3862.43	4150.47	0.194441	0.101806	1.90992	0.0561441	0.119861	No Significance
BARD1	990.53	920.64	956.764	0.105477	0.0552277	1.90986	0.0561516	0.119871	No Significance
PHIP	2262.95	2117.29	2192.58	0.0955372	0.0500253	1.90978	0.0561617	0.119886	No Significance
AC010525.1	7.94533	9.15289	8.52874	-0.211471	0.110733	-1.90973	0.0561676	0.119892	No Significance
AL049745.1	1.13492	0.849561	0.997055	0.327875	0.171693	1.90966	0.0561774	0.119907	No Significance
CELSR3	517.896	445.575	482.956	0.216596	0.113424	1.90961	0.0561831	0.11991	No Significance
LINC01278	718.173	644.006	682.341	0.157123	0.0822807	1.9096	0.0561846	0.11991	No Significance
BLOC1S5	1128.15	1058.5	1094.5	0.0919809	0.0481687	1.90956	0.05619	0.119911	No Significance
KMT5A	2226.02	2108.45	2169.22	0.0782176	0.0409615	1.90954	0.0561925	0.119911	No Significance
CSNK1G2P1	1.86209	2.29106	2.06934	-0.309263	0.161959	-1.90952	0.0561956	0.119911	No Significance
ATP5F1D	4257.89	4635.17	4440.16	-0.122304	0.0640503	-1.9095	0.0561975	0.119911	No Significance
AC133041.1	0.165645	0.318187	0.239342	-0.579214	0.303335	-1.90948	0.0561998	0.119911	No Significance
TSPAN32	181.107	209.295	194.725	-0.209464	0.109702	-1.90939	0.056212	0.119926	No Significance
SMAD9-IT1	0.609692	0.767023	0.685703	-0.372174	0.19492	-1.90937	0.0562141	0.119926	No Significance
TNNC2	141.082	99.4928	46.9191	-0.324678	0.170045	-1.90936	0.0562154	0.119926	No Significance
REEP2	161.354	183.072	171.847	-0.181802	0.09522	-1.90928	0.0562261	0.119941	No Significance
ATAD5	724.336	672.151	699.124	0.107417	0.0562615	1.90925	0.05623	0.119941	No Significance
MIR33A	0.625245	0.921309	0.768281	-0.590355	0.30921	-1.90924	0.0562313	0.119941	No Significance
AC114684.1	0.190332	0.331766	0.258662	-0.636551	0.333414	-1.90919	0.0562372	0.119947	No Significance
AC109322.1	51.1852	55.0132	53.0346	-0.0959482	0.0502566	-1.90917	0.0562407	0.119948	No Significance
HIGD1AP9	0.293808	0.446515	0.367584	-0.639227	0.334841	-1.90904	0.0562565	0.119976	No Significance
HARBI1	196.418	184.565	190.692	0.0904814	0.0474047	1.9087	0.0563005	0.120064	No Significance
POU5F1B	7.34553	8.78714	8.04201	-0.242342	0.126969	-1.90868	0.056304	0.120065	No Significance
AL139393.1	0.810698	0.499698	0.312524	-1.05413	0.55232	-1.90856	0.0563193	0.120091	No Significance
OSTF1P1	0.801247	1.22103	1.00406	-0.412696	0.216237	-1.90853	0.0563223	0.120091	No Significance
RN7SL767P	1.39609	1.57728	1.48363	-0.226059	0.118452	-1.90844	0.0563348	0.120112	No Significance
NPIPB13	37.6302	44.3741	40.8883	-0.241013	0.12629	-1.90841	0.0563379	0.120112	No Significance
RPL29	61543	55884.6	58809.3	0.139152	0.0729204	1.90827	0.0563565	0.120144	No Significance
DENND5B	1034.49	896.214	967.686	0.206787	0.108365	1.90825	0.0563587	0.120144	No Significance
AC136628.2	0.682752	1.03686	0.853829	-0.484051	0.253685	-1.90808	0.0563805	0.120184	No Significance
AL035423.1	1.89953	9.9777	1.92481	-0.838923	0.439685	-1.90801	0.0563901	0.120198	No Significance
AL590065.1	0.208077	0.475942	0.33749	-0.648639	0.339996	-1.90778	0.0564195	0.120255	No Significance
CTSLP8	0.249923	0.826993	0.427322	-0.681163	0.357056	-1.90772	0.0564277	0.120266	No Significance
IL17D	30.0174	34.533	32.199	-0.202157	0.105998	-1.90719	0.0564965	0.120401	No Significance
AC015813.1	673.171	592.239	634.071	0.184079	0.0965185	1.90718	0.0564968	0.120401	No Significance
HNRNPA1P57	2.71225	3.60439	3.14327	-0.311371	0.16329	-1.90686	0.0565387	0.120484	No Significance
AC092573.1	3.734	4.43685	4.07356	-0.234191	0.122825	-1.9067	0.0565597	0.120522	No Significance
HSPA8P14	2.67963	3.6026	3.12554	-0.235358	0.123441	-1.90664	0.0565671	0.120532	No Significance
RPS15AP40	5.33969	6.50748	5.90388	-0.259484	0.136097	-1.90661	0.0565709	0.120534	No Significance
PLA2G4C	501.791	549.939	525.052	-0.132639	0.0695688	-1.90659	0.0565741	0.120534	No Significance
AL049779.3	0.389862	0.452676	0.420209	-0.376497	0.197508	-1.90624	0.0566188	0.120623	No Significance
RNU6-623P	1.22331	0.934845	1.08394	0.302384	0.158642	1.90608	0.0566399	0.120662	No Significance
SNX13	1396.97	1313.58	1356.68	0.0886189	0.046494	1.90603	0.0566465	0.120664	No Significance
AL592494.1	2.47419	2.97671	2.71697	-0.268753	0.141002	-1.90603	0.0566469	0.120664	No Significance
PIK3CD-AS1	78.8825	71.4142	75.2744	0.144209	0.0756635	1.90593	0.0566595	0.120685	No Significance
C16orf74	429.472	540.235	482.985	-0.33129	0.173829	-1.90584	0.0566712	0.120701	No Significance
S100A5	8.84761	10.0928	9.44921	-0.183508	0.0962879	-1.90582	0.0566732	0.120701	No Significance
RB1-DT	7.6082	8.8443	8.20539	-0.151836	0.0796792	-1.90559	0.0567037	0.12076	No Significance
AC010463.3	10.1241	11.3794	10.7306	-0.164236	0.0861942	-1.90542	0.056725	0.120799	No Significance
AC008739.5	1.22236	1.30706	1.15769	-0.313668	0.16462	-1.9054	0.0567283	0.1208	No Significance
ABCA6	1730.83	1466.6	1603.17	0.239018	0.125449	1.90531	0.0567399	0.120816	No Significance
RN7SL838P	0.902921	1.12858	1.01194	-0.352628	0.185078	-1.90529	0.0567418	0.120816	No Significance
SCYL2	2198.62	2060.5	2131.89	0.0933284	0.0489883	1.90512	0.056765	0.120859	No Significance
AC055811.3	0.845332	1.09557	0.96623	-0.360577	0.189283	-1.90496	0.0567852	0.120896	No Significance
AL035410.1	1.91343	2.532	2.21228	-0.305571	0.160442	-1.90455	0.0568381	0.121002	No Significance
TCEA1	6444.15	5993.53	6226.44	0.10454	0.0548921	1.90446	0.0568509	0.121023	No Significance
SPDYE16	0.880174	1.33968	1.10217	-0.379852	0.199458	-1.90442	0.0568553	0.121026	No Significance
LINC01544	0.265702	0.475379	0.367002	-0.615794	0.323395	-1.90415	0.0568903	0.121095	No Significance
NMNAT1	479.782	447.335	464.106	0.100464	0.0527632	1.90406	0.0569022	0.121111	No Significance
RPL36AP29	0.43661	0.614456	0.522532	-0.492854	0.258845	-1.90405	0.0569038	0.121111	No Significance
MCM6	5739.6	5365.11	5558.67	0.0973703	0.0511398	1.904	0.0569097	0.121117	No Significance
TSTD1	1815.62	1604.56	1713.65	0.178309	0.0936615	1.90377	0.0569408	0.121174	No Significance
AC015911.3	48.1363	56.846	52.3442	-0.242682	0.127476	-1.90375	0.0569421	0.121174	No Significance
AC019197.1	49.2009	38.8466	44.1985	0.344759	0.181105	1.90364	0.0569574	0.1212	No Significance
AC011601.1	0.251195	0.454121	0.349234	-0.62118	0.326323	-1.90357	0.0569656	0.121211	No Significance
AL138827.1	0.2164	0.469581	0.338718	-0.588747	0.309321	-1.90335	0.0569947	0.121267	No Significance
KDM3AP1	0.495486	0.658247	0.57412	-0.443291	0.232908	-1.90329	0.0570026	0.121277	No Significance
IGLV1-62	7.85736	12.9917	3.34867	-0.425918	0.223785	-1.90324	0.0570089	0.121284	No Significance
AC026362.2	1.90128	2.48899	2.18522	-0.372637	0.195794	-1.90321	0.0570133	0.121287	No Significance
AC007229.1	6.07867	7.61474	6.82079	-0.228264	0.119938	-1.90317	0.0570177	0.12129	No Significance
CYP2B6	1.43665	1.91453	1.51889	-0.658495	0.346002	-1.90315	0.0570205	0.12129	No Significance
PJA2	4009.02	3780.71	3898.72	0.084482	0.0443947	1.90298	0.0570438	0.121333	No Significance
AC012100.2	0.302698	0.421076	0.35989	-0.429555	0.225745	-1.90283	0.0570623	0.121366	No Significance
CFAP36	1063.8	976.578	1021.66	0.12295	0.0646155	1.90279	0.0570676	0.121366	No Significance
AC105219.1	1.12282	0.960956	0.950638	0.545795	0.286839	1.90279	0.0570679	0.121366	No Significance
WIZ	1539.94	1641.12	1588.82	-0.0913632	0.0480162	-1.90275	0.0570725	0.121369	No Significance
AC023794.4	2.25644	2.81247	2.52507	-0.285238	0.149916	-1.90265	0.0570856	0.121391	No Significance
IGKC	82182.1	102675	92082.7	-0.321187	0.168816	-1.90258	0.0570951	0.121405	No Significance
AC126389.1	0.780056	1.07631	0.923186	-0.37847	0.198961	-1.90223	0.0571408	0.121496	No Significance
AC145285.3	3.96525	4.62097	4.28205	-0.211313	0.111091	-1.90217	0.0571493	0.121507	No Significance
NCF1	4334.84	4824.9	4571.6	-0.154442	0.0812043	-1.90189	0.0571854	0.121577	No Significance
USP12PX	0.707478	1.17001	0.930938	-0.45033	0.236782	-1.90187	0.0571878	0.121577	No Significance
KRT17P4	4.65835	1.99326	2.15857	0.631523	0.332071	1.90177	0.0572008	0.121596	No Significance
RN7SL246P	0.291192	0.454641	0.370158	-0.514049	0.270302	-1.90176	0.0572029	0.121596	No Significance
IFNGR2	6127.95	5777.93	5958.85	0.0847864	0.0445839	1.90173	0.0572069	0.121598	No Significance
VLDLR	108.744	126.232	117.193	-0.214886	0.113007	-1.90152	0.0572341	0.12165	No Significance
KRT17P6	1.11298	1.44092	1.17676	-0.619534	0.325818	-1.90148	0.0572398	0.121656	No Significance
AC011625.1	0.336617	0.435345	0.384315	-0.525596	0.276429	-1.90138	0.0572523	0.121676	No Significance
NFATC1	6642.75	5781.37	6226.59	0.200373	0.10539	1.90125	0.0572693	0.121706	No Significance
CYP2C18	15.4567	13.7424	6.33399	0.428799	0.225561	1.90103	0.0572979	0.12176	No Significance
AP001330.4	16.6735	18.6527	17.6297	-0.169109	0.088958	-1.901	0.0573025	0.121764	No Significance
AC100858.1	0.334468	0.505248	0.416976	-0.55406	0.291486	-1.90081	0.0573268	0.121809	No Significance
TRBV4-1	53.2123	63.7239	58.2907	-0.260892	0.137271	-1.90056	0.0573591	0.121868	No Significance
CHCHD3P1	0.451532	0.626831	0.536224	-0.414705	0.218204	-1.90054	0.0573623	0.121868	No Significance
KRT17P1	4.43127	3.75169	3.23421	-0.45236	0.238019	-1.90052	0.0573651	0.121868	No Significance
AL583810.1	0.345266	0.611051	0.473674	-0.517077	0.272077	-1.90048	0.0573705	0.121868	No Significance
PRRC2A	10637.8	11533.3	11070.5	-0.116553	0.0613284	-1.90047	0.0573721	0.121868	No Significance
SEPSECS-AS1	136.41	125.678	131.225	0.115809	0.0609373	1.90046	0.0573724	0.121868	No Significance
PLEK2	42.3213	51.6896	46.8474	-0.284407	0.149656	-1.90041	0.0573795	0.121877	No Significance
GOLGA6L3	2.9853	2.18566	2.59897	0.402006	0.211553	1.90027	0.0573983	0.12191	No Significance
DENND10	627.943	667.525	647.066	-0.0882527	0.0464454	-1.90014	0.0574152	0.12194	No Significance
AC004083.1	0.914302	1.13078	1.01889	-0.335775	0.17672	-1.90004	0.0574276	0.121958	No Significance
RAP1BP3	1.31564	2.04722	1.66908	-0.374684	0.197199	-1.90003	0.0574294	0.121958	No Significance
RPL26P27	10.6088	12.6355	11.5879	-0.229709	0.1209	-1.9	0.0574331	0.121959	No Significance
RPL13AP25	884.202	1018.31	948.994	-0.202949	0.106823	-1.89985	0.0574522	0.121993	No Significance
ST3GAL5	2453.66	2284.1	2371.74	0.103034	0.0542353	1.89976	0.0574649	0.122014	No Significance
EDEM2	1935.76	1819.77	1879.72	0.0892968	0.047007	1.89965	0.0574792	0.122034	No Significance
RHOQ-AS1	50.0839	42.6927	46.513	0.229398	0.120759	1.89964	0.05748	0.122034	No Significance
AC069421.1	0.190549	0.564371	0.371152	-0.642179	0.338058	-1.89961	0.0574841	0.122036	No Significance
AL157396.1	0.362679	0.721705	0.536134	-0.66131	0.348154	-1.89948	0.0575017	0.122067	No Significance
ASNSP1	1.014	1.88531	1.24356	-0.42951	0.226124	-1.89945	0.057506	0.122067	No Significance
NPIPP1	168.045	186.935	177.171	-0.154934	0.0815685	-1.89943	0.0575076	0.122067	No Significance
AC013244.1	1.45482	1.82482	1.63358	-0.271719	0.143057	-1.89938	0.0575147	0.122076	No Significance
TRGJP2	1.40822	1.82296	1.60859	-0.349475	0.184009	-1.89923	0.0575346	0.122112	No Significance
TIA1	3938.73	3688.66	3817.91	0.0943591	0.0496864	1.89909	0.0575521	0.122142	No Significance
AL049796.1	11.9353	10.7705	11.3726	0.13788	0.072606	1.89902	0.0575619	0.122157	No Significance
AL109766.1	12.9449	15.416	14.1387	-0.190823	0.1005	-1.89873	0.0576003	0.122232	No Significance
LINC01126	56.3787	48.3402	52.4951	0.21938	0.115545	1.89865	0.05761	0.122244	No Significance
ITIH4	36.6591	41.7243	39.1062	-0.188408	0.0992332	-1.89864	0.0576117	0.122244	No Significance
AC005962.1	5.00092	5.83127	5.40208	-0.241432	0.127171	-1.89848	0.0576326	0.122282	No Significance
FLJ20021	164.951	183.496	173.911	-0.15367	0.08095	-1.89833	0.0576523	0.122317	No Significance
CALM1P2	0.552902	0.715262	0.631342	-0.368159	0.193947	-1.89825	0.0576635	0.122334	No Significance
TRAM2-AS1	212.507	195.121	204.107	0.122966	0.0647831	1.89812	0.0576808	0.122365	No Significance
RNU6-8	20.0845	17.1796	18.681	0.211464	0.11141	1.89807	0.0576868	0.122371	No Significance
AC090791.1	1.25694	2.29442	1.16285	-1.07506	0.566427	-1.89798	0.0576993	0.122392	No Significance
TGFBR1	1854.71	2002.67	1926.19	-0.11086	0.0584132	-1.89786	0.0577145	0.122417	No Significance
RPS25P3	1.89981	1.63402	1.7714	0.235464	0.124096	1.89743	0.0577711	0.122531	No Significance
SLC10A5P1	0.414143	0.994106	0.535123	-0.458815	0.241824	-1.89731	0.0577869	0.122553	No Significance
NDST1	1490.31	1631.16	1558.36	-0.130118	0.0685802	-1.89731	0.0577874	0.122553	No Significance
ZNF343	458.036	434.032	446.439	0.0772842	0.0407341	1.89728	0.0577905	0.122553	No Significance
AL645939.4	10.3935	8.82087	9.63374	0.217133	0.114445	1.89726	0.0577932	0.122553	No Significance
GTPBP10	1098.95	1033.42	1067.29	0.0884364	0.0466154	1.89715	0.057808	0.122578	No Significance
MEN1	2242.58	2398.63	2317.97	-0.0966671	0.0509568	-1.89704	0.0578227	0.122602	No Significance
PRM2	0.492555	8.37698	0.641808	-0.738075	0.389089	-1.89693	0.057837	0.122624	No Significance
AC108865.1	0.443394	0.644271	0.540443	-0.489746	0.25818	-1.89692	0.0578387	0.122624	No Significance
NEMP2	700.378	663.407	682.517	0.0780684	0.041156	1.89689	0.0578423	0.122625	No Significance
RPL23P11	0.378008	0.495274	0.434662	-0.509559	0.268635	-1.89685	0.0578483	0.122632	No Significance
PAGE5	39.4016	81.1722	44.2554	-0.323132	0.170369	-1.89667	0.0578721	0.122676	No Significance
GRAMD4P7	0.167663	0.397648	0.278775	-0.763342	0.402485	-1.89657	0.0578842	0.122692	No Significance
DNAJB6P3	0.179981	0.854669	0.505941	-1.00563	0.530237	-1.89656	0.057886	0.122692	No Significance
EEF2KMT	482.474	453.77	468.606	0.0892726	0.0470719	1.89652	0.057892	0.122699	No Significance
HPN	38.8723	29.1485	31.9362	0.247091	0.130293	1.89643	0.0579035	0.122717	No Significance
MRM2	2361.83	2240.78	2303.35	0.0761013	0.0401344	1.89616	0.0579389	0.122786	No Significance
SOCS2P2	1.81259	2.58651	2.18649	-0.484402	0.255488	-1.89599	0.0579619	0.122825	No Significance
THSD7B	14.9908	22.1338	14.7775	-0.35953	0.189628	-1.89597	0.0579637	0.122825	No Significance
ACAD11	28.7748	25.2431	27.0685	0.179589	0.0947239	1.89592	0.0579701	0.122833	No Significance
ECRG4	14.1758	15.479	13.9056	-0.311582	0.164357	-1.89576	0.057992	0.122856	No Significance
NTS	69.1723	93.4324	80.893	-0.436154	0.230069	-1.89576	0.0579923	0.122856	No Significance
BPIFB6	0.108857	0.727511	0.407745	-1.09573	0.57799	-1.89575	0.0579931	0.122856	No Significance
SLC25A24P2	0.36398	0.469264	0.299828	-1.32209	0.697407	-1.89573	0.0579957	0.122856	No Significance
PLD1	560.818	621.656	590.211	-0.14874	0.0784604	-1.89573	0.0579962	0.122856	No Significance
AC020765.3	0.661705	0.881358	0.767825	-0.426636	0.225058	-1.89567	0.0580032	0.122861	No Significance
IGKV1-22	0.346183	0.704874	0.519476	-0.752444	0.396928	-1.89567	0.0580043	0.122861	No Significance
TMEM199	928.17	887.682	908.609	0.0644484	0.0339995	1.89557	0.0580175	0.122882	No Significance
CCDC15	139.722	151.097	145.218	-0.113204	0.0597279	-1.89534	0.0580479	0.12294	No Significance
GAS8	169.21	189.746	179.131	-0.163207	0.0861129	-1.89526	0.0580576	0.122955	No Significance
KLHDC2	1054.73	1124.18	1088.28	-0.0913912	0.0482239	-1.89514	0.0580733	0.122981	No Significance
AC011466.3	24.9121	12.2211	13.375	0.261997	0.138248	1.89512	0.0580769	0.122983	No Significance
AL133383.1	4.9972	3.55714	4.30147	0.471192	0.248653	1.89498	0.0580945	0.123014	No Significance
USP28	1857.42	1715.64	1788.92	0.114475	0.060413	1.89488	0.0581087	0.123037	No Significance
TM2D1	851.214	807.071	829.887	0.0765861	0.0404202	1.89475	0.0581256	0.123067	No Significance
AC012653.1	0.169569	0.442445	0.301403	-0.605097	0.319361	-1.89471	0.0581307	0.123071	No Significance
LNCOC1	7.5802	9.33854	8.4297	-0.285257	0.150573	-1.89448	0.058162	0.123131	No Significance
CLEC4GP1	9.994	14.4462	9.19541	-0.484315	0.25569	-1.89415	0.0582048	0.123215	No Significance
DPRXP4	6.0332	6.96655	6.48412	-0.191042	0.100864	-1.89405	0.0582179	0.123236	No Significance
MSL1	3924.37	3739.69	3835.15	0.0692363	0.036555	1.89403	0.0582206	0.123236	No Significance
TEX44	0.255068	0.99393	0.433688	-0.75561	0.398983	-1.89384	0.0582463	0.123284	No Significance
TMEM271	0.177069	0.423568	0.296159	-0.875955	0.462535	-1.89381	0.0582498	0.123285	No Significance
HAO1	2.01417	1.13083	0.993771	-0.496673	0.262277	-1.89369	0.0582657	0.123313	No Significance
SYT13	17.405	4.85986	3.9312	0.630115	0.332767	1.89356	0.0582828	0.123342	No Significance
AC004816.2	7.00262	6.01299	6.52451	0.254733	0.13454	1.89337	0.058309	0.123391	No Significance
AC104581.4	36.0963	39.6541	37.8151	-0.139171	0.0735072	-1.8933	0.0583174	0.123403	No Significance
AC005593.1	1.50957	2.12256	1.80572	-0.274909	0.145209	-1.89319	0.0583324	0.123428	No Significance
CSP1	0.214407	0.353115	0.281421	-0.576336	0.304431	-1.89316	0.058337	0.123432	No Significance
DNMBP-AS1	3.58876	2.92741	3.26924	0.308092	0.162742	1.89313	0.0583405	0.123433	No Significance
AC008739.3	0.347001	0.48091	0.411696	-0.457134	0.241497	-1.89292	0.0583683	0.123485	No Significance
Z69720.2	0.334429	0.466379	0.398178	-0.453206	0.239429	-1.89286	0.0583769	0.123497	No Significance
CARD11-AS1	11.6853	16.9086	12.9055	-0.272741	0.144093	-1.89281	0.0583832	0.1235	No Significance
ZNRD2-AS1	86.4126	80.3633	83.49	0.106844	0.0564477	1.8928	0.0583845	0.1235	No Significance
SNORA53	6.06366	5.19846	5.64566	0.172733	0.0912614	1.89273	0.0583933	0.123512	No Significance
AC023906.2	0.164015	0.609911	0.379439	-0.84495	0.446432	-1.89267	0.0584015	0.123524	No Significance
LINC01794	0.164295	0.480562	0.317092	-0.861427	0.455177	-1.89251	0.0584229	0.123562	No Significance
DRICH1	13.5422	16.1332	14.794	-0.265894	0.140503	-1.89245	0.0584314	0.123574	No Significance
ATF4P4	21.6008	24.7968	23.1449	-0.149962	0.0792516	-1.89222	0.058461	0.123625	No Significance
MIR34AHG	5.58474	4.70285	5.15868	0.261485	0.138189	1.89222	0.0584617	0.123625	No Significance
CABCOCO1	2.00924	2.5755	2.28282	-0.378867	0.200234	-1.89212	0.0584751	0.123642	No Significance
AC015983.1	0.293712	0.676389	0.478593	-0.598081	0.316095	-1.89209	0.0584788	0.123642	No Significance
ZNF668	184.528	199.099	191.568	-0.105887	0.0559629	-1.89209	0.0584789	0.123642	No Significance
AP000785.1	5.5743	3.14388	2.7324	0.567574	0.299982	1.89203	0.0584871	0.123654	No Significance
AC115989.1	0.66255	0.893197	0.773981	-0.402814	0.212931	-1.89175	0.0585237	0.123724	No Significance
SH3GL1P2	4.28456	5.01376	4.63685	-0.21448	0.113394	-1.89146	0.0585631	0.123802	No Significance
AC011444.3	0.452521	0.77109	0.60643	-0.497781	0.263187	-1.89136	0.0585766	0.123824	No Significance
RN7SL57P	0.129957	0.498732	0.308122	-0.754941	0.399158	-1.89133	0.0585798	0.123824	No Significance
AC239799.1	3.85297	4.75471	4.28863	-0.280648	0.148408	-1.89106	0.0586166	0.123892	No Significance
NBR1	4046.86	4254.29	4147.07	-0.0722006	0.0381802	-1.89105	0.058618	0.123892	No Significance
CASC4P1	20.6975	25.481	23.0085	-0.295228	0.156182	-1.89028	0.0587203	0.124096	No Significance
U40455.1	6.30503	7.93846	7.09418	-0.22793	0.12058	-1.89028	0.0587205	0.124096	No Significance
FAM217B	1163.02	1093.06	1129.22	0.0891995	0.0471896	1.89023	0.0587266	0.124102	No Significance
RPL23AP49	11.9572	14.135	13.0093	-0.194819	0.103072	-1.89013	0.0587405	0.124125	No Significance
AC010336.2	3.31039	2.7773	3.05284	0.220463	0.116658	1.88983	0.0587809	0.124204	No Significance
RNU6-1280P	1.09043	1.46342	1.27063	-0.325124	0.172041	-1.8898	0.0587845	0.124206	No Significance
AC012464.2	6.2709	5.49052	5.89388	0.236814	0.12532	1.88968	0.0588008	0.124234	No Significance
MIR4526	0.154967	0.458505	0.301615	-0.685065	0.362602	-1.88931	0.0588508	0.124333	No Significance
KHDRBS2	83.8472	61.0754	72.8455	0.457663	0.242261	1.88913	0.0588742	0.124376	No Significance
TUBB7P	1.60387	2.95454	1.92703	-0.52047	0.275515	-1.88908	0.0588813	0.124384	No Significance
RNF14P3	2.70621	3.24116	2.96466	-0.253705	0.13431	-1.88895	0.0588985	0.124414	No Significance
ATP2A2	8101.47	7409.83	7767.32	0.12875	0.0681779	1.88845	0.0589662	0.124551	No Significance
AL031123.2	13.0168	10.5553	11.8276	0.292196	0.154748	1.8882	0.0589991	0.124614	No Significance
FLJ12825	12.9896	15.5906	14.2462	-0.273901	0.145064	-1.88814	0.0590074	0.124625	No Significance
ZMYM4	2211.08	2116.44	2165.35	0.0629644	0.0333478	1.88811	0.0590109	0.124626	No Significance
FASN	4411.22	4000.26	4212.67	0.141125	0.0747477	1.88802	0.0590234	0.124646	No Significance
RARA-AS1	43.9745	48.201	46.0165	-0.122553	0.0649133	-1.88795	0.059033	0.12466	No Significance
AP001207.3	0.347347	1.03589	0.450552	-1.40246	0.742879	-1.88788	0.0590423	0.124673	No Significance
AC079905.2	0.18758	0.324773	0.253862	-0.507996	0.269091	-1.88782	0.0590502	0.124683	No Significance
AC025518.1	5.41568	7.01135	6.18659	-0.297946	0.157835	-1.88771	0.0590646	0.124708	No Significance
AL138831.1	3.37542	2.86006	3.12643	0.231192	0.122479	1.88761	0.0590789	0.124731	No Significance
SMURF2	904.052	949.437	925.979	-0.0713081	0.0377798	-1.88746	0.0590979	0.124765	No Significance
GPCPD1	3421.86	3194.15	3311.85	0.0991492	0.0525361	1.88726	0.0591253	0.124816	No Significance
LINC02193	10.9848	12.7758	11.85	-0.220001	0.116574	-1.88722	0.0591302	0.12482	No Significance
AP001062.2	2.30627	2.75201	2.52162	-0.235994	0.12507	-1.8869	0.0591743	0.124907	No Significance
ARHGEF7-AS2	0.410698	0.819109	0.608012	-0.649037	0.344004	-1.88672	0.0591983	0.124951	No Significance
TSPAN12	152.6	175.245	163.54	-0.199938	0.105975	-1.88665	0.0592068	0.124963	No Significance
COPE	7667.38	8194.25	7921.92	-0.0957351	0.0507513	-1.88636	0.0592467	0.12504	No Significance
NRP2	1653.01	1824.92	1736.06	-0.142642	0.0756199	-1.8863	0.0592542	0.12505	No Significance
PGRMC1	2084.66	1949.42	2019.32	0.0966968	0.0512699	1.88603	0.0592903	0.12512	No Significance
AL138878.1	0.717978	1.31613	1.00696	-0.517121	0.274194	-1.88597	0.0592991	0.125132	No Significance
CCR10	597.371	490.842	545.904	0.283779	0.150471	1.88594	0.0593037	0.125135	No Significance
TMEM225	0.229421	0.920697	0.487404	-1.07038	0.567572	-1.88589	0.0593093	0.125141	No Significance
MIR148B	0.40855	0.541183	0.472628	-0.434344	0.230331	-1.88574	0.0593304	0.125178	No Significance
ATP5MC1P3	0.40704	0.705964	0.551458	-0.566877	0.30064	-1.88557	0.0593535	0.125221	No Significance
HOXB8	8.91344	11.0208	9.93157	-0.307027	0.16285	-1.88534	0.059384	0.125279	No Significance
HSPD1P5	10.457	12.9231	11.6484	-0.209335	0.11104	-1.88521	0.0594011	0.125302	No Significance
AC091057.1	667.978	606.428	638.242	0.138754	0.0736012	1.88521	0.0594012	0.125302	No Significance
AC053503.1	2.30161	1.76464	2.04219	0.261621	0.138788	1.88503	0.0594252	0.125346	No Significance
ZNF72P	1.16465	0.665549	0.923522	0.632201	0.335389	1.88498	0.0594326	0.125355	No Significance
ZNF557	393.682	413.919	403.459	-0.0697698	0.0370205	-1.88462	0.0594807	0.12545	No Significance
IQUB	7.53205	8.50548	8.00234	-0.169349	0.0898604	-1.88458	0.0594861	0.125451	No Significance
ZNHIT1	3826.94	4226.19	4019.83	-0.143107	0.0759367	-1.88456	0.0594893	0.125451	No Significance
FAM47E	10.6664	9.32944	10.0205	0.183401	0.0973179	1.88455	0.05949	0.125451	No Significance
CBX3P2	44.4743	40.1663	42.393	0.140452	0.0745306	1.88449	0.0594985	0.125462	No Significance
AC104958.1	1.80356	2.14918	1.97054	-0.329069	0.174627	-1.88441	0.0595095	0.125479	No Significance
BBS12	216.279	184.693	193.054	0.119531	0.0634345	1.88432	0.0595213	0.125497	No Significance
ST20-AS1	213.864	201.419	207.851	0.0910478	0.048325	1.88407	0.0595554	0.125563	No Significance
AL109924.3	0.375476	0.648281	0.507275	-0.592528	0.314526	-1.88388	0.0595813	0.125611	No Significance
AKAP6	86.6245	93.2097	69.9206	-0.276168	0.146597	-1.88386	0.0595846	0.125611	No Significance
ARF4	6038.83	5655.54	5853.65	0.0945532	0.0501928	1.8838	0.0595918	0.12562	No Significance
COX11P1	1.15562	1.61932	1.37964	-0.358981	0.190566	-1.88377	0.0595968	0.125624	No Significance
C4orf47	17.104	19.5324	18.2772	-0.176911	0.0939203	-1.88363	0.0596153	0.125654	No Significance
PTPRH	65.2035	21.8542	22.0926	0.259802	0.137927	1.88362	0.059617	0.125654	No Significance
EIF1B-AS1	53.5981	49.0506	51.4011	0.130001	0.0690179	1.88358	0.0596219	0.125658	No Significance
ADAM29	29.3133	36.1341	32.6086	-0.299236	0.158871	-1.88352	0.0596303	0.125669	No Significance
PCMTD1P3	0.358366	0.539004	0.445637	-0.4386	0.232873	-1.88343	0.0596423	0.125688	No Significance
RRS1	1484.22	1383.79	1435.7	0.101276	0.0537775	1.88323	0.0596685	0.125737	No Significance
AC004862.1	0.189873	0.512097	0.345548	-0.740548	0.393265	-1.88308	0.05969	0.125776	No Significance
CIAO1	3735.32	3605.08	3672.4	0.0512886	0.0272383	1.88296	0.0597061	0.125803	No Significance
NUDCP2	12.5817	14.6862	13.5984	-0.136657	0.072588	-1.88264	0.0597487	0.125886	No Significance
PRKX-AS1	0.731432	1.04921	0.884959	-0.405575	0.215466	-1.88231	0.0597935	0.125974	No Significance
SLC18A3	0.242738	0.473752	0.354347	-0.656459	0.348765	-1.88224	0.0598035	0.125989	No Significance
AC074051.3	2.9078	2.64202	2.77939	0.240229	0.127643	1.88204	0.0598306	0.126039	No Significance
MTND6P22	16.2307	19.1642	17.6479	-0.232538	0.123559	-1.88199	0.0598368	0.126046	No Significance
AL049844.2	18.4156	15.9266	17.2131	0.204378	0.108618	1.88162	0.0598876	0.126147	No Significance
CACNA2D2	54.9465	61.5982	58.1601	-0.164799	0.0875919	-1.88144	0.0599115	0.126191	No Significance
BASP1	12779.8	13956.3	13348.2	-0.127018	0.0675123	-1.8814	0.0599176	0.126197	No Significance
EAPP	1866.42	1744.77	1807.65	0.0973982	0.0517769	1.88111	0.0599564	0.126272	No Significance
RN7SL233P	1.77464	2.19514	1.97779	-0.354575	0.188498	-1.88105	0.0599646	0.126283	No Significance
IGHV3-37	0.105844	0.299475	0.199392	-0.93096	0.494962	-1.88087	0.0599893	1	No Significance
AC011998.1	1.76859	2.07326	1.91578	-0.320391	0.170357	-1.88071	0.0600116	0.12637	No Significance
AC026427.1	0.266672	0.6614	0.379619	-0.629776	0.334862	-1.8807	0.0600121	0.12637	No Significance
LINC01209	0.151229	0.534265	0.336284	-0.890222	0.473358	-1.88065	0.0600191	0.126378	No Significance
PDCD6	5022.96	4774.62	4902.98	0.0730711	0.0388564	1.88054	0.0600341	0.126403	No Significance
NSA2P7	16.2776	19.1565	17.6685	-0.159147	0.0846298	-1.88051	0.060039	0.126407	No Significance
AC117490.1	0.203215	0.508707	0.350806	-0.554756	0.295008	-1.88048	0.0600428	0.126409	No Significance
ELN-AS1	4.02919	4.9132	4.45628	-0.274159	0.145795	-1.88044	0.0600475	0.126412	No Significance
AC114324.1	0.246689	0.630926	0.432324	-0.699022	0.371741	-1.8804	0.0600537	0.126419	No Significance
SGPP2	779.269	691.449	736.841	0.173175	0.0921	1.8803	0.0600679	0.126442	No Significance
EGILA	2.09111	1.71794	1.91082	0.366699	0.195029	1.88023	0.0600771	0.126455	No Significance
AC012308.1	0.608802	0.971416	0.78399	-0.419644	0.223198	-1.88014	0.0600889	0.126472	No Significance
RPL23AP70	0.194551	0.379365	0.283839	-0.519231	0.276169	-1.88012	0.0600914	0.126472	No Significance
AL731571.1	15.5875	17.8819	16.696	-0.177375	0.0943448	-1.88007	0.060099	0.126482	No Significance
MIR4706	0.229982	0.453466	0.337953	-0.546897	0.2909	-1.88002	0.060106	0.126484	No Significance
ZNF83	2097.3	1914.73	2009.1	0.131115	0.0697416	1.88001	0.0601064	0.126484	No Significance
MC2R	0.459528	0.344501	0.234204	-0.917486	0.488089	-1.87975	0.0601419	0.126552	No Significance
AC084809.1	16.0343	18.9414	17.4388	-0.220554	0.117335	-1.87969	0.0601499	0.126563	No Significance
ZNF547	186.935	174.371	180.865	0.097169	0.0516968	1.87959	0.0601637	0.126585	No Significance
AC011815.3	16.248	13.6701	15.0026	0.23758	0.126405	1.87952	0.0601736	0.1266	No Significance
CCDC18	734.266	682.42	709.218	0.104939	0.0558358	1.87942	0.060187	0.126621	No Significance
AC008608.2	17.5671	19.8684	18.679	-0.166634	0.0886687	-1.87929	0.0602054	0.126653	No Significance
Z93403.1	0.358259	0.491903	0.422826	-0.615794	0.327687	-1.87921	0.0602151	0.126668	No Significance
AC090227.3	3.32489	4.2304	3.76237	-0.369936	0.196868	-1.8791	0.0602307	0.126694	No Significance
CPXCR1	0.269135	0.75544	0.377971	-0.940243	0.500375	-1.87908	0.0602341	0.126694	No Significance
AC007220.1	10.6882	12.883	11.7485	-0.259293	0.138003	-1.87889	0.0602593	0.126741	No Significance
AC018892.3	2.61238	3.44671	3.01547	-0.289534	0.154103	-1.87884	0.0602664	0.126749	No Significance
AC087878.1	1.11119	1.44815	1.27399	-0.459832	0.24475	-1.87878	0.0602745	0.126757	No Significance
RCC2P8	0.35248	0.8207	0.578689	-0.508688	0.270756	-1.87877	0.0602761	0.126757	No Significance
TMEM139	32.7788	23.5268	25.3026	0.194686	0.10363	1.87866	0.0602904	0.12678	No Significance
AC106712.1	3.77996	2.89012	3.35006	0.332013	0.176732	1.87862	0.0602964	0.126786	No Significance
AL078601.1	0.384324	0.594581	0.485904	-0.379614	0.202096	-1.87839	0.060328	0.126847	No Significance
CST5	44.889	1.9967	1.07748	0.834922	0.444573	1.87803	0.0603771	0.12694	No Significance
AC078991.1	25.8812	30.2307	27.9825	-0.198886	0.105902	-1.87802	0.0603785	0.12694	No Significance
CLEC12A-AS1	3.14798	3.92226	3.52205	-0.28123	0.149761	-1.87786	0.0604005	0.126973	No Significance
TRBV6-1	46.6624	55.9899	51.1688	-0.261203	0.139096	-1.87786	0.0604005	0.126973	No Significance
LRRFIP1	4762.09	5031.42	4892.21	-0.0793907	0.0422815	-1.87767	0.0604263	0.127021	No Significance
AC004263.1	4.6727	5.65112	5.1454	-0.278576	0.148377	-1.87748	0.0604525	0.127069	No Significance
CENPBD1	151.179	139.16	145.372	0.117597	0.0626402	1.87734	0.0604719	0.127102	No Significance
AC010624.1	3.46926	2.92126	3.20451	0.286868	0.152807	1.87732	0.0604746	0.127102	No Significance
RNU6-353P	0.479891	0.735845	0.603549	-0.506689	0.269903	-1.8773	0.0604774	0.127102	No Significance
HSPA8P5	42.9582	49.2283	45.9874	-0.173078	0.0922	-1.8772	0.0604909	0.127124	No Significance
DNAJB5-DT	3.38185	4.30838	3.82948	-0.33922	0.18074	-1.87684	0.0605405	0.127216	No Significance
RPL21P67	1.01245	1.42061	1.20964	-0.446227	0.237758	-1.87681	0.0605437	0.127216	No Significance
NLRP3P1	0.272033	0.375312	0.321929	-0.540296	0.28788	-1.87681	0.0605439	0.127216	No Significance
PAXBP1-AS1	77.3318	71.3554	74.4445	0.107889	0.0574874	1.87674	0.0605539	0.12723	No Significance
RN7SKP38	0.184396	0.516563	0.344874	-0.678192	0.361372	-1.87671	0.0605575	0.127231	No Significance
GAPDHP31	0.209636	0.497214	0.348573	-0.495369	0.263962	-1.87667	0.0605638	0.127238	No Significance
ARSJ	53.7193	60.3084	56.9027	-0.16488	0.0878619	-1.87658	0.0605751	0.127255	No Significance
LINC01805	0.313004	0.59609	0.373738	-0.845709	0.450686	-1.87649	0.0605874	0.127271	No Significance
RNU6-1153P	0.956073	1.3317	1.13755	-0.317218	0.169051	-1.87647	0.060591	0.127271	No Significance
C18orf21	955.814	896.139	926.984	0.0928662	0.0494903	1.87645	0.0605931	0.127271	No Significance
AC004232.2	6.44144	7.26596	6.83979	-0.184817	0.0984935	-1.87644	0.0605952	0.127271	No Significance
MTDHP3	0.949125	0.602144	0.781489	0.591783	0.315395	1.87632	0.0606111	0.127298	No Significance
AC138123.1	29.9333	24.8791	27.4915	0.276015	0.147107	1.8763	0.0606146	0.127299	No Significance
SOAT1	2800.88	2625.6	2716.2	0.0928348	0.0494789	1.87625	0.0606206	0.127305	No Significance
ASB11	2.23064	1.902	1.60268	-0.480178	0.255946	-1.87609	0.060643	0.127341	No Significance
CUL3	3765.42	3969.68	3864.1	-0.0759064	0.04046	-1.87608	0.060644	0.127341	No Significance
KRTAP10-12	0.1123	1.31186	0.506575	-1.12004	0.597081	-1.87586	0.0606749	0.1274	No Significance
AKR1C4	1.9266	1.72155	1.50627	-0.378889	0.201992	-1.87576	0.0606878	0.12742	No Significance
ZNF90P1	0.78867	0.926174	0.855102	-0.361807	0.192892	-1.8757	0.060697	0.127433	No Significance
AL627402.1	18.3503	21.5916	19.9163	-0.192037	0.102388	-1.87558	0.060713	0.12746	No Significance
RFPL4AP1	1.94046	3.0843	2.49308	-0.63387	0.338012	-1.87529	0.0607528	0.127526	No Significance
RAC2	27242.6	25422.9	26363.4	0.0997426	0.0531882	1.87528	0.0607549	0.127526	No Significance
WDR59	1831.74	1741.04	1787.92	0.0729383	0.0388955	1.87523	0.0607605	0.127526	No Significance
ACOT6	0.420677	0.587222	0.501139	-0.460833	0.245749	-1.87522	0.0607625	0.127526	No Significance
ARNTL	626.283	683.455	653.904	-0.126072	0.0672308	-1.87521	0.0607633	0.127526	No Significance
RRM2P2	1.21221	1.70189	1.44879	-0.360653	0.192327	-1.87521	0.0607637	0.127526	No Significance
AL162726.3	4.23967	3.13155	2.66155	-0.431394	0.230053	-1.87519	0.0607661	0.127526	No Significance
SH3GLB1	4346.6	4099.73	4227.33	0.0843101	0.0449619	1.87515	0.0607728	0.127529	No Significance
AL121890.1	1.77724	2.38801	2.07232	-0.374154	0.199534	-1.87514	0.0607738	0.127529	No Significance
PRDM13	14.0423	10.0051	12.0919	0.486795	0.25962	1.87503	0.0607889	0.127554	No Significance
AL357033.2	0.138608	0.395125	0.262538	-0.736627	0.392879	-1.87495	0.0608001	0.127565	No Significance
RPL12P7	0.728678	0.896304	0.809662	-0.364067	0.194175	-1.87494	0.0608005	0.127565	No Significance
Z93930.1	0.240285	0.491607	0.361705	-0.48497	0.258673	-1.87484	0.0608148	0.127589	No Significance
AC092653.2	2.10306	2.55478	2.3213	-0.24762	0.13208	-1.87478	0.0608236	0.127596	No Significance
AURKB	3119.14	2868.71	2998.15	0.120836	0.0644539	1.87477	0.0608247	0.127596	No Significance
LINC02036	3.46425	3.55258	2.92035	0.548123	0.292372	1.87475	0.0608277	0.127596	No Significance
AL161636.1	0.11258	0.570269	0.333701	-0.944627	0.503918	-1.87457	0.0608525	0.127634	No Significance
AC007787.2	0.345802	0.677938	0.506266	-0.458909	0.24481	-1.87455	0.0608547	0.127634	No Significance
IRX1	9.98874	12.3959	11.1517	-0.303165	0.161727	-1.87455	0.0608551	0.127634	No Significance
ADGRF3	89.8219	81.1501	85.6324	0.139884	0.0746273	1.87444	0.0608701	0.127659	No Significance
HCN2	141.45	160.123	150.471	-0.177838	0.0948768	-1.87441	0.0608737	0.12766	No Significance
MCM9	688.166	648.543	669.023	0.0842391	0.0449433	1.87434	0.0608834	0.127674	No Significance
SDCBPP3	6.17413	7.85157	6.98454	-0.257274	0.137276	-1.87413	0.0609124	0.127728	No Significance
NACAP7	0.522641	0.981509	0.744332	-0.47962	0.255941	-1.87394	0.0609382	0.127776	No Significance
TBC1D3F	0.177125	0.400468	0.285028	-0.666029	0.355422	-1.87391	0.0609427	0.127779	No Significance
AC073592.7	0.504171	0.663394	0.581096	-0.456316	0.243535	-1.87372	0.0609686	0.127827	No Significance
AC092032.1	1.86316	2.19686	2.02438	-0.238097	0.127116	-1.87307	0.0610593	0.12801	No Significance
ASXL1	5118.88	4838.51	4983.43	0.0812158	0.0433632	1.87292	0.0610794	0.128046	No Significance
TRAJ27	0.706372	0.876091	0.788367	-0.323047	0.1725	-1.87274	0.0611038	0.12809	No Significance
GGACT	412.127	383.662	398.375	0.105715	0.0564497	1.87272	0.0611065	0.12809	No Significance
LINC02206	1.94118	2.22541	2.0785	-0.327651	0.174962	-1.8727	0.0611102	0.128091	No Significance
AP000907.1	0.149726	0.569401	0.352482	-0.725557	0.387473	-1.87254	0.0611325	0.128131	No Significance
SLC39A2	5.03552	6.73887	3.65676	-0.281336	0.150246	-1.87251	0.0611366	0.128133	No Significance
FAM25E	0.703588	0.920125	0.808202	-0.382294	0.204171	-1.87242	0.0611483	0.128151	No Significance
SPACA9	156.423	168.383	162.202	-0.106965	0.0571275	-1.87239	0.0611532	0.128153	No Significance
CLTA	9072.05	8455.55	8774.2	0.101587	0.0542557	1.87237	0.0611556	0.128153	No Significance
TMX2P1	105.283	96.399	100.991	0.130922	0.0699264	1.87228	0.0611677	0.128172	No Significance
GPR62	2.28666	4.17726	2.65218	-0.290675	0.155259	-1.8722	0.0611787	0.128185	No Significance
LINC02772	1.10612	0.995293	0.88645	0.758742	0.40527	1.87219	0.0611803	0.128185	No Significance
AC036214.2	27.122	29.135	28.0945	-0.103177	0.0551117	-1.87215	0.0611862	0.128191	No Significance
AC092941.1	0.579042	1.49989	0.789273	-0.926378	0.494896	-1.87186	0.0612257	0.128267	No Significance
FOXD4L3	2.91585	3.52794	3.21157	-0.259781	0.138786	-1.87182	0.0612318	0.128274	No Significance
TMEM250	1529.46	1612.24	1569.45	-0.0759513	0.0405783	-1.87172	0.061245	0.128295	No Significance
DAP3	6216.27	5914.22	6070.34	0.0718999	0.0384195	1.87144	0.0612839	0.12837	No Significance
ZNF410	121.832	111.854	117.011	0.127598	0.0681839	1.87138	0.0612931	0.128382	No Significance
AL139041.1	14.6083	12.229	13.4588	0.244241	0.130528	1.87117	0.0613211	0.128435	No Significance
LINC01922	0.108172	0.551168	0.322195	-0.872124	0.46611	-1.87107	0.0613355	0.128458	No Significance
GAPLINC	15.2215	17.9044	16.5176	-0.248062	0.132587	-1.87094	0.0613537	0.12849	No Significance
AF213884.1	0.520634	0.885496	0.604332	-0.389166	0.208015	-1.87086	0.0613649	0.128507	No Significance
AC100793.4	4.38037	5.2662	4.80834	-0.288859	0.15441	-1.87072	0.0613832	0.128538	No Significance
AC018695.5	0.232044	0.691423	0.453982	-0.74728	0.399473	-1.87066	0.061392	0.12855	No Significance
PARM1-AS1	5.16618	4.00292	4.60418	0.358732	0.191772	1.87061	0.0613985	0.128557	No Significance
AL049840.8	0.908895	1.02872	0.966784	-0.2954	0.157924	-1.87053	0.0614109	0.128577	No Significance
AC008667.3	0.896188	1.21503	1.05023	-0.38329	0.204918	-1.87045	0.061421	0.128591	No Significance
MTCO1P24	1.71778	2.26932	1.98424	-0.337132	0.180251	-1.87035	0.0614357	0.128615	No Significance
AC008497.1	0.457777	0.719842	0.584387	-0.371383	0.198569	-1.8703	0.0614423	0.128623	No Significance
AC009313.2	0.358653	0.537394	0.445008	-0.583143	0.311826	-1.87009	0.0614711	0.128676	No Significance
AC008969.1	304.111	256.451	281.085	0.245343	0.1312	1.86999	0.0614854	0.1287	No Significance
RPGRIP1	40.3369	44.0453	42.1285	-0.136689	0.0730975	-1.86996	0.06149	0.128703	No Significance
RTL8A	538.105	590.737	563.533	-0.134498	0.0719313	-1.86981	0.0615098	0.128738	No Significance
GUSBP2	29.6074	26.4897	28.1011	0.159584	0.0853486	1.86978	0.0615137	0.128739	No Significance
LAT2	5853.16	6403.05	6118.82	-0.129456	0.0692376	-1.86973	0.0615214	0.128749	No Significance
AC005531.1	1.05849	1.54469	1.29339	-0.33189	0.177524	-1.86955	0.0615468	0.128796	No Significance
AC233728.2	0.257162	0.561302	0.4041	-0.500618	0.267782	-1.8695	0.0615536	0.128799	No Significance
AP000344.1	4.07266	4.99635	4.51892	-0.300087	0.160518	-1.86949	0.061555	0.128799	No Significance
TRBJ2-3	43.1014	50.6928	46.769	-0.23201	0.124108	-1.86941	0.0615655	0.128815	No Significance
C14orf28	198.024	211.131	204.357	-0.0923677	0.0494122	-1.86933	0.0615769	0.128832	No Significance
AL136141.1	3.94187	4.77293	4.34338	-0.198737	0.106319	-1.86926	0.0615871	0.128847	No Significance
UBBP5	0.932664	0.729643	0.834579	0.34281	0.1834	1.86919	0.0615958	0.128854	No Significance
RPL19	112788	104279	108677	0.113165	0.0605422	1.86919	0.0615967	0.128854	No Significance
AL355075.2	20.0488	16.9515	18.5524	0.227532	0.121732	1.86912	0.0616055	0.128859	No Significance
NCF4-AS1	5.02463	5.94918	5.4713	-0.246063	0.131646	-1.86912	0.0616056	0.128859	No Significance
AP002453.1	0.17166	0.423013	0.293095	-0.655568	0.350759	-1.869	0.0616231	0.128889	No Significance
OR10A2	0.396139	0.725848	0.55543	-0.552696	0.295743	-1.86884	0.0616451	0.128929	No Significance
PARP15	3772.35	3238.09	3514.24	0.220194	0.117825	1.86882	0.0616483	0.128929	No Significance
AC025165.3	5.66474	4.84167	5.26709	0.221159	0.118346	1.86876	0.0616567	0.128939	No Significance
FAM133EP	0.729505	0.947293	0.834724	-0.323512	0.173118	-1.86874	0.0616592	0.128939	No Significance
AMYH02020865.1	0.257964	0.458159	0.354684	-0.566727	0.303289	-1.8686	0.0616779	0.128971	No Significance
AC126544.1	15.3257	17.3714	16.3141	-0.190775	0.102101	-1.8685	0.0616927	0.128996	No Significance
ANKRD49	1253.74	1156.49	1206.76	0.116212	0.0622046	1.86822	0.0617319	0.129071	No Significance
AC006020.1	0.621253	0.829366	0.721798	-0.447719	0.239681	-1.86798	0.0617652	0.129134	No Significance
CYB561	621.467	679.336	649.425	-0.128714	0.0689074	-1.86792	0.0617728	0.129143	No Significance
AC084880.1	20.7374	32.2471	22.6574	-0.222071	0.118895	-1.8678	0.0617906	0.129174	No Significance
LRRC6	30.2529	33.165	31.6598	-0.138026	0.0738999	-1.86774	0.0617979	0.129183	No Significance
CLDN15	677.027	734.807	704.942	-0.117883	0.0631163	-1.86772	0.0618014	0.129183	No Significance
CEP63	1217.75	1168.53	1193.97	0.058802	0.0314883	1.86742	0.0618427	0.129263	No Significance
PLEKHO2	4394.74	4741.16	4562.1	-0.109523	0.0586521	-1.86734	0.0618538	0.12928	No Significance
BPTF	2937.2	3164	3046.78	-0.107251	0.057436	-1.86732	0.0618572	0.12928	No Significance
GDPD1	81.5453	74.4947	78.139	0.127227	0.0681379	1.8672	0.0618738	0.129308	No Significance
RRAD	202.837	324.808	207.678	-0.318355	0.170502	-1.86717	0.0618781	0.129311	No Significance
AKIRIN2	2599.72	2739.94	2667.46	-0.0757674	0.0405797	-1.86713	0.0618841	0.129317	No Significance
ENTPD8	19.9796	6.61198	5.16363	-0.413748	0.221624	-1.86689	0.0619166	0.129378	No Significance
LINC00954	169.687	202.212	185.401	-0.251679	0.134823	-1.86673	0.0619387	0.129418	No Significance
LINC00271	8.61057	13.3631	9.16325	-0.1827	0.0978831	-1.86651	0.0619696	0.129475	No Significance
AP005203.1	0.190245	0.606317	0.391261	-0.78954	0.423028	-1.8664	0.0619852	0.129502	No Significance
AC012349.1	0.775332	1.02831	0.897554	-0.397513	0.213021	-1.86607	0.062031	0.129591	No Significance
AC106799.2	0.847778	1.21226	0.429586	-1.35596	0.726666	-1.866	0.0620411	0.129605	No Significance
AP001107.1	29.3233	32.6586	30.9346	-0.142576	0.0764178	-1.86575	0.0620765	0.129666	No Significance
PARD6A	484.708	444.871	465.461	0.123844	0.0663778	1.86575	0.0620766	0.129666	No Significance
NDUFC1	1849.89	1733.03	1793.43	0.0941669	0.0504776	1.86552	0.0621088	0.129727	No Significance
TBC1D21	0.2731	0.928781	0.448753	-0.612231	0.328196	-1.86544	0.0621191	0.129742	No Significance
DPAGT1	1911.22	1804.41	1859.62	0.0827761	0.044375	1.86538	0.0621287	0.129755	No Significance
RPS3P6	73.7322	85.6662	79.4979	-0.20602	0.110448	-1.86532	0.0621372	0.129766	No Significance
LDHAL6A	5.61516	6.74438	6.16072	-0.263969	0.141524	-1.86518	0.0621555	0.129794	No Significance
AC104623.2	0.745763	1.02749	0.881873	-0.437775	0.234709	-1.86518	0.0621566	0.129794	No Significance
ZBTB47	297.089	332.758	314.322	-0.162469	0.0871125	-1.86505	0.062175	0.129825	No Significance
NUP43	2164.55	2056.58	2112.39	0.0737401	0.039541	1.8649	0.0621954	0.129861	No Significance
TMEM132D-AS1	16.0614	35.2427	3.40365	-0.971939	0.521197	-1.86482	0.0622062	0.129863	No Significance
IL18BP	2834.04	2542.61	2693.24	0.156442	0.0838915	1.86481	0.0622082	0.129863	No Significance
GALNT5	48.7898	53.0612	46.5811	-0.385948	0.206967	-1.86479	0.0622114	0.129863	No Significance
AC007922.2	0.360593	0.511585	0.433541	-0.45219	0.242492	-1.86476	0.0622153	0.129863	No Significance
COX7B	8218.04	7369.04	7807.87	0.157353	0.0843832	1.86474	0.0622178	0.129863	No Significance
SLC25A37	2013.3	1872.2	1945.13	0.10487	0.0562391	1.86472	0.0622211	0.129863	No Significance
CCND2-AS1	2.68568	2.12072	2.41274	0.314081	0.168434	1.86472	0.0622213	0.129863	No Significance
SLC17A1	0.526202	0.42299	0.328924	-0.721962	0.38717	-1.86471	0.0622215	0.129863	No Significance
AC123768.3	0.718705	0.970174	0.840197	-0.38895	0.208588	-1.86468	0.0622266	0.129867	No Significance
AC007216.4	6.59692	7.86349	7.20884	-0.185786	0.0996464	-1.86445	0.0622582	0.129926	No Significance
LINC01743	0.733907	0.468442	0.605654	0.400602	0.214883	1.86428	0.0622826	0.129971	No Significance
DCST1	10.4432	12.2236	11.3033	-0.198373	0.106412	-1.8642	0.0622929	0.129982	No Significance
NVL	1157.39	1106.32	1132.72	0.0654205	0.0350932	1.86419	0.0622944	0.129982	No Significance
AC063979.1	0.191936	0.506697	0.277527	-0.672028	0.360561	-1.86384	0.0623438	0.130079	No Significance
AC078899.3	0.308567	0.671909	0.484107	-0.814308	0.436964	-1.86356	0.0623836	0.130155	No Significance
SMPD2	662.894	711.833	686.538	-0.103248	0.0554049	-1.86352	0.0623888	0.130159	No Significance
AC093677.2	6.90329	6.0201	6.47659	0.148281	0.0795775	1.86335	0.0624133	0.130204	No Significance
AL137803.1	1.1518	1.35365	1.24932	-0.397384	0.213297	-1.86305	0.0624546	0.130282	No Significance
BANF1	7986.52	7457.37	7730.87	0.0989608	0.053118	1.86304	0.0624569	0.130282	No Significance
AC007349.4	1.0625	1.26206	1.15891	-0.326863	0.17545	-1.863	0.0624622	0.130286	No Significance
AC130324.1	8.96758	10.4082	9.66359	-0.182674	0.0980603	-1.86287	0.0624806	0.130318	No Significance
FBF1	253.883	276.787	264.949	-0.126236	0.0677696	-1.86272	0.0625013	0.13035	No Significance
TDGF1P7	0.315317	0.566468	0.436655	-0.437992	0.235137	-1.86272	0.0625023	0.13035	No Significance
AC010761.6	1.43328	2.03311	1.72308	-0.300215	0.161191	-1.86248	0.0625359	0.130409	No Significance
ANKRD34A	106.617	118.272	112.248	-0.148399	0.0796788	-1.86247	0.0625369	0.130409	No Significance
AP4B1-AS1	50.339	44.0773	47.3138	0.185715	0.0997204	1.86235	0.0625535	0.130437	No Significance
B3GLCT	469.94	515.1	491.758	-0.131995	0.0708773	-1.86231	0.06256	0.130444	No Significance
ATP5PBP3	2.61463	3.5028	3.04373	-0.303057	0.162736	-1.86226	0.0625662	0.13045	No Significance
AL359636.2	1.67433	2.30401	1.97855	-0.44769	0.240412	-1.86218	0.0625776	0.130467	No Significance
RAET1E	6.27632	14.9038	5.73272	-0.28574	0.153449	-1.86212	0.0625866	0.130475	No Significance
RPL22P20	0.514708	0.891322	0.69666	-0.421106	0.226145	-1.86211	0.062588	0.130475	No Significance
CNTN6	49.1845	57.1174	23.869	-0.499654	0.26833	-1.86209	0.0625911	0.130475	No Significance
PLG	6.69216	3.05941	2.61754	-0.409071	0.219694	-1.86201	0.0626021	0.130484	No Significance
RBM15	1096.15	1041.77	1069.87	0.0730252	0.0392187	1.862	0.062603	0.130484	No Significance
HPF1	1193.2	1107.38	1151.74	0.107748	0.0578679	1.86197	0.0626072	0.130484	No Significance
MIR1276	0.160632	0.3484	0.251348	-0.514367	0.27625	-1.86196	0.0626082	0.130484	No Significance
LINC02242	0.220539	0.609219	0.408321	-1.04206	0.55967	-1.86192	0.0626151	0.130492	No Significance
C10orf62	0.17925	1.85817	0.432085	-0.819402	0.440102	-1.86185	0.0626248	0.130505	No Significance
CDC14B	236.709	259.857	247.892	-0.134056	0.0720028	-1.86182	0.0626279	0.130505	No Significance
VPS26BP1	0.330992	0.494987	0.410222	-0.518873	0.278722	-1.86161	0.0626577	0.130561	No Significance
AC058791.1	14.0923	22.4657	15.1948	-0.229665	0.123386	-1.86135	0.0626948	0.130632	No Significance
YWHAQP7	0.452905	0.550131	0.499877	-0.39673	0.213151	-1.86126	0.062707	0.130651	No Significance
NMNAT2	50.0793	58.4165	54.1072	-0.219107	0.117742	-1.86091	0.0627575	0.130749	No Significance
ZNF165	106.099	96.3531	101.39	0.14331	0.0770182	1.86073	0.0627824	0.130787	No Significance
AC104164.1	0.398966	0.486389	0.441203	-0.479868	0.257894	-1.86072	0.0627834	0.130787	No Significance
AL355863.1	0.298053	0.502048	0.396608	-0.462625	0.248629	-1.86071	0.0627854	0.130787	No Significance
GARS1P1	0.27272	0.452676	0.359661	-0.56517	0.303768	-1.86053	0.0628102	0.130832	No Significance
AC010809.2	31.658	27.3888	29.5955	0.196919	0.105853	1.86031	0.0628422	0.130891	No Significance
PIGX	956.026	898.613	928.288	0.0886643	0.0476616	1.86029	0.0628446	0.130891	No Significance
RBBP9	933.049	999.476	965.141	-0.0987861	0.0531063	-1.86016	0.0628633	0.13092	No Significance
IGF1R	522.65	577.542	549.169	-0.143563	0.0771784	-1.86014	0.062865	0.13092	No Significance
TBC1D3K	0.493239	0.753206	0.618836	-0.458602	0.246546	-1.86011	0.0628701	0.130924	No Significance
AL137186.3	5.63044	4.5831	5.12444	0.277985	0.149465	1.85987	0.0629036	0.130987	No Significance
NCKAP5-AS1	0.181198	0.406564	0.290078	-0.867498	0.466455	-1.85977	0.0629183	0.131008	No Significance
SLC66A2	2650.03	2818.8	2731.57	-0.0891142	0.0479171	-1.85976	0.06292	0.131008	No Significance
TSIX	5.56143	7.16799	6.3376	-0.339023	0.182308	-1.85961	0.0629406	0.131044	No Significance
AL356752.1	0.400397	0.646086	0.519096	-0.44329	0.238398	-1.85946	0.0629624	0.131083	No Significance
ARNTL2-AS1	1.7826	2.26342	2.0149	-0.322627	0.173527	-1.85923	0.0629943	0.131141	No Significance
IFI27	4569.87	3909.12	4250.65	0.225341	0.121204	1.8592	0.0629994	0.131141	No Significance
PSMC2P1	9.88006	11.9273	10.8691	-0.180716	0.0972011	-1.85919	0.0629998	0.131141	No Significance
FTH1P24	0.351344	0.596369	0.469722	-0.445941	0.239877	-1.85904	0.0630212	0.131179	No Significance
ZNF784	335.97	359.787	347.476	-0.0982662	0.0528614	-1.85894	0.0630355	0.131202	No Significance
RAB1B	6174.02	6519.37	6340.87	-0.0784467	0.0422011	-1.85888	0.0630444	0.131211	No Significance
METTL9	4327.25	4062.6	4199.39	0.0910529	0.0489831	1.85886	0.0630465	0.131211	No Significance
AL022318.2	6.59002	8.13037	7.3342	-0.302189	0.162575	-1.85877	0.0630595	0.131232	No Significance
FLRT1	14.2211	11.8364	13.069	0.257504	0.13854	1.8587	0.0630696	0.131246	No Significance
AC116025.2	0.671908	0.955259	0.808802	-0.431167	0.231986	-1.85859	0.0630858	0.131273	No Significance
AC105910.1	0.293146	0.658837	0.469821	-0.593829	0.319512	-1.85855	0.0630908	0.131277	No Significance
ALDH7A1	484.043	539.774	510.968	-0.156777	0.0843555	-1.85852	0.0630949	0.131279	No Significance
PMS2P10	1.9036	3.03525	2.45033	-0.666058	0.358395	-1.85845	0.0631055	0.131294	No Significance
AC008126.1	2.33814	2.05318	2.20047	0.315048	0.169537	1.85829	0.063128	0.131334	No Significance
MIR7848	5.58829	4.57064	5.09664	0.264212	0.142188	1.85818	0.0631433	0.131359	No Significance
ATP2B1	3703.71	4037.21	3864.83	-0.124338	0.0669148	-1.85816	0.0631461	0.131359	No Significance
AC068413.1	5.7237	6.97655	5.77286	-0.589592	0.317321	-1.85803	0.0631652	0.131392	No Significance
AL136084.2	7.33272	8.82985	8.05602	-0.252618	0.135992	-1.85759	0.0632272	0.131514	No Significance
PCAT7	15.9738	21.6148	18.6991	-0.433097	0.233154	-1.85756	0.0632315	0.131516	No Significance
AL022345.3	0.293825	0.485617	0.386484	-0.481429	0.259176	-1.85753	0.0632352	0.131517	No Significance
RAD21L1	0.594449	0.906274	0.7451	-0.499156	0.26873	-1.85747	0.063245	0.131531	No Significance
PRSS1	15.0681	14.8319	8.31071	-0.365248	0.196677	-1.8571	0.0632974	0.131633	No Significance
CIBAR1	579.137	538.789	559.643	0.103394	0.0556763	1.85705	0.0633036	0.13164	No Significance
HDAC11-AS1	1.62045	1.86421	1.73822	-0.246716	0.132858	-1.85698	0.0633133	0.131653	No Significance
OAT	2030.72	2214.12	2119.33	-0.124864	0.067247	-1.85679	0.0633409	0.131704	No Significance
NUCKS1	12180.4	11559.6	11880.5	0.0754903	0.040659	1.85667	0.0633579	0.131732	No Significance
TRAV19	65.4332	76.6281	70.8417	-0.230772	0.124296	-1.85663	0.0633633	0.131737	No Significance
SEC63P1	12.0616	13.9283	12.9635	-0.126651	0.0682161	-1.85661	0.0633664	0.131737	No Significance
AL391839.1	0.684034	0.872868	0.775265	-0.314616	0.169464	-1.85654	0.0633768	0.131752	No Significance
AL021997.1	0.183609	0.376486	0.276793	-0.544588	0.293365	-1.85635	0.0634042	0.131802	No Significance
AC004241.2	8.40075	9.03948	8.70933	-0.150129	0.0808815	-1.85616	0.0634306	0.131847	No Significance
LINC02851	4.33158	5.43709	4.86568	-0.270196	0.145568	-1.85615	0.0634324	0.131847	No Significance
AC092851.1	1.06737	2.53052	1.29585	-1.01948	0.549338	-1.85583	0.063478	0.131935	No Significance
EPHA5	0.927549	1.36484	1.13882	-0.463382	0.249694	-1.8558	0.0634823	0.131938	No Significance
HMGB1P41	0.205371	0.446469	0.321852	-0.641761	0.345819	-1.85577	0.0634862	0.131939	No Significance
AC092278.1	0.356629	0.754485	0.485153	-0.991432	0.534266	-1.85569	0.063498	0.131954	No Significance
AC079945.2	2.145	2.78347	2.45346	-0.310888	0.167533	-1.85568	0.0634998	0.131954	No Significance
WHAMMP3	55.0677	61.1788	58.0201	-0.150155	0.0809183	-1.85564	0.0635052	0.131959	No Significance
N4BP2L1	1102.33	1023.18	1064.09	0.10657	0.0574339	1.85553	0.0635209	0.131984	No Significance
AL451074.4	0.905597	1.42789	1.15793	-0.326228	0.17582	-1.85547	0.0635289	0.131994	No Significance
AC020765.2	21.8059	19.7265	20.8013	0.14581	0.0785847	1.85545	0.0635322	0.131995	No Significance
AC110768.2	0.758742	1.05011	0.899511	-0.410383	0.221208	-1.85519	0.0635695	0.132061	No Significance
ZSCAN16-AS1	716.195	644.499	681.557	0.152673	0.0822956	1.85518	0.0635708	0.132061	No Significance
AC087761.1	0.354342	0.718192	0.530128	-0.474852	0.255976	-1.85507	0.0635866	0.132088	No Significance
AC124242.2	1.20559	1.61276	1.4023	-0.264914	0.142843	-1.85458	0.0636566	0.132222	No Significance
AC010615.1	64.4771	57.3158	61.0173	0.168841	0.0910406	1.85457	0.0636576	0.132222	No Significance
DHRS4L2	965.405	1035.02	999.039	-0.100786	0.0543499	-1.85439	0.0636839	0.132269	No Significance
LRRD1	3.96436	4.75246	4.34511	-0.257622	0.138931	-1.85432	0.0636932	0.132282	No Significance
LINC02519	2.61871	4.09301	1.73968	-0.325741	0.1757	-1.85396	0.0637442	0.132379	No Significance
AC004801.1	4.22377	5.07731	4.63614	-0.204523	0.110317	-1.85395	0.0637462	0.132379	No Significance
AC091151.2	0.169395	0.35538	0.25925	-0.662173	0.357186	-1.85386	0.0637588	0.132398	No Significance
SERPINA1	7392.82	6354.66	6891.26	0.218296	0.117761	1.85372	0.0637799	0.132435	No Significance
AC069209.1	15.2969	17.3652	16.2961	-0.191432	0.103289	-1.85336	0.063831	0.132535	No Significance
PAX8	163.208	187.229	174.813	-0.195584	0.105538	-1.85322	0.0638513	0.13257	No Significance
SUMO2P8	0.447541	0.76141	0.599179	-0.489848	0.264363	-1.85294	0.0638913	0.132647	No Significance
ABTB1	2044.45	2221.22	2129.85	-0.119831	0.0646741	-1.85284	0.0639058	0.13267	No Significance
NRL	108.677	116.561	112.486	-0.096811	0.0522531	-1.85273	0.0639211	0.132695	No Significance
COX19	658.877	696.474	677.041	-0.0801742	0.043284	-1.85228	0.0639853	0.132822	No Significance
PDCL3P4	136.386	116.43	126.744	0.225765	0.121904	1.852	0.0640261	0.1329	No Significance
AC091132.4	7.82845	9.08582	8.43592	-0.187761	0.101394	-1.85179	0.0640555	0.132954	No Significance
AL353662.1	0.351193	0.667108	0.50382	-0.482732	0.260718	-1.85155	0.0640911	0.133021	No Significance
DPY19L1	1065.91	1152.86	1107.92	-0.113105	0.0610919	-1.85139	0.0641133	0.13306	No Significance
METRNL	1098.59	1243.14	1168.43	-0.178031	0.0961634	-1.85134	0.0641212	0.13307	No Significance
DDX18P1	2.67064	3.21802	2.9351	-0.199917	0.107988	-1.85128	0.0641287	0.133079	No Significance
NT5C3AP2	9.4678	11.6094	10.5025	-0.303546	0.163978	-1.85114	0.0641489	0.133114	No Significance
AL137779.3	1.0364	1.65031	1.19323	-0.301904	0.163095	-1.8511	0.0641553	0.133121	No Significance
AC022973.1	0.254954	0.44366	0.346123	-0.528538	0.285538	-1.85102	0.0641662	0.133137	No Significance
AJUBA	144.21	129.201	136.959	0.161455	0.0872308	1.85089	0.0641854	0.13317	No Significance
AC092135.2	0.382683	0.540699	0.459024	-0.439409	0.237418	-1.85078	0.0642008	0.133195	No Significance
HIGD1AP17	0.181194	0.528249	0.348865	-0.62777	0.339216	-1.85065	0.0642201	0.133228	No Significance
AC092910.2	0.117465	0.30965	0.210315	-0.694451	0.375266	-1.85056	0.0642333	0.133249	No Significance
AC106707.1	0.0928618	0.3835	0.233277	-0.829525	0.448266	-1.85052	0.0642386	0.133253	No Significance
GGTA1P	683.891	597.551	642.178	0.194051	0.104872	1.85036	0.0642619	0.13329	No Significance
AC005920.4	3.88023	4.91174	4.37858	-0.34025	0.183884	-1.85035	0.064263	0.13329	No Significance
AC092447.5	0.185797	0.390953	0.284913	-0.75191	0.406399	-1.85017	0.0642884	0.133336	No Significance
UBE2E2	1485.52	1380.25	1434.66	0.106199	0.0574005	1.85014	0.0642927	0.133338	No Significance
ZFP69	315.774	299.95	308.129	0.0705805	0.0381581	1.84969	0.0643586	0.133468	No Significance
ZNF625	5.38981	6.34297	5.8503	-0.187399	0.101317	-1.84963	0.0643669	0.133472	No Significance
AC008785.1	0.0458733	0.500494	0.265512	-1.25639	0.679266	-1.84963	0.0643669	0.133472	No Significance
RNU6-48P	0.743121	0.868386	0.80364	-0.303713	0.164222	-1.84941	0.0643989	0.133532	No Significance
AP1S1	2663.22	2461.85	2565.93	0.113511	0.0613816	1.84927	0.0644187	0.133566	No Significance
AC003070.2	0.779906	0.663878	0.72385	0.585467	0.316604	1.84921	0.0644274	0.133577	No Significance
AC010542.1	0.401996	0.532351	0.464974	-0.443436	0.239824	-1.849	0.0644575	0.133633	No Significance
AL031123.3	4.44557	3.37788	3.92974	0.369455	0.199816	1.84897	0.0644617	0.133635	No Significance
IQCB1	2152.9	2013.58	2085.59	0.0964071	0.0521431	1.84889	0.0644731	0.133652	No Significance
TPRKB	1351.85	1247.54	1301.46	0.115531	0.0624887	1.84883	0.0644825	0.133664	No Significance
CCDC74B	26.565	30.8964	28.6576	-0.219527	0.118754	-1.84858	0.0645179	0.133731	No Significance
SAP18P3	1.78262	2.05841	1.91586	-0.20826	0.11267	-1.84841	0.0645424	0.133775	No Significance
AC012400.1	0.182239	0.994697	0.437657	-1.03817	0.56173	-1.84817	0.0645781	0.133842	No Significance
ERCC4	475.163	443.716	459.97	0.0986216	0.0533668	1.848	0.064603	0.133887	No Significance
AL035696.1	3.62946	2.7889	2.77916	0.527469	0.285468	1.84774	0.0646407	0.133958	No Significance
SLFNL1	25.5703	22.3063	23.9934	0.190303	0.102998	1.84762	0.0646567	0.133979	No Significance
PTPN2P1	8.68553	9.92828	9.28594	-0.166243	0.0899766	-1.84762	0.064657	0.133979	No Significance
AP005403.1	2.24223	3.08649	2.65011	-0.290807	0.15741	-1.84745	0.0646816	0.134023	No Significance
OR52N3P	0.363528	0.754657	0.461861	-0.657717	0.356036	-1.84733	0.064699	0.134052	No Significance
AL357515.1	4.06171	4.9681	4.49961	-0.200375	0.108478	-1.84714	0.0647261	0.134102	No Significance
RN7SL760P	0.196961	0.640683	0.411335	-0.644756	0.349082	-1.847	0.0647471	0.134138	No Significance
MIR548K	0.158802	0.718907	0.297291	-0.672186	0.36397	-1.84681	0.064774	0.134187	No Significance
AC015917.1	0.204534	0.622116	0.406279	-0.67648	0.366318	-1.8467	0.0647904	0.134215	No Significance
RN7SL219P	0.76738	1.17735	0.965448	-0.382982	0.207393	-1.84665	0.0647982	0.134224	No Significance
HYI	306.996	330.919	318.554	-0.109526	0.0593124	-1.8466	0.0648058	0.134233	No Significance
AL035427.1	0.989309	1.2659	1.12294	-0.37209	0.201505	-1.84655	0.0648125	0.13424	No Significance
PDE6G	452.213	498.986	474.81	-0.141081	0.0764044	-1.84651	0.0648186	0.134246	No Significance
DCAF12	4557.72	4172.65	4371.68	0.127395	0.0689957	1.84642	0.064832	0.134267	No Significance
AL358933.1	8.3058	7.40295	7.86961	0.164449	0.0890689	1.84631	0.064847	0.134285	No Significance
AL359317.1	1.58548	1.9606	1.76671	-0.270003	0.146239	-1.84631	0.0648475	0.134285	No Significance
ATP12A	16.9815	28.2761	10.6414	-0.483538	0.261909	-1.84621	0.0648623	0.134303	No Significance
AL033381.1	0.180014	0.321519	0.248379	-0.688992	0.373194	-1.8462	0.0648627	0.134303	No Significance
CD300LD	0.870635	1.48189	1.16595	-0.521563	0.282527	-1.84606	0.0648828	0.134338	No Significance
HBZ	0.435386	0.801094	0.548381	-0.664111	0.359777	-1.84589	0.0649075	0.134383	No Significance
AC005307.1	17.5468	12.5747	15.1446	0.472487	0.256001	1.84565	0.0649433	0.13445	No Significance
AC010768.3	0.393428	0.717196	0.549848	-0.540469	0.292851	-1.84554	0.0649584	0.134474	No Significance
AC134407.1	2.6479	3.13961	2.88546	-0.26803	0.14525	-1.8453	0.0649935	0.13454	No Significance
AL645608.8	3.84563	2.97927	3.42707	0.295716	0.160274	1.84507	0.0650281	0.134605	No Significance
LLGL2	818.461	754.666	787.64	0.116846	0.0633497	1.84446	0.0651165	0.134781	No Significance
AC127459.2	0.122488	0.488486	0.299311	-0.847058	0.459253	-1.84443	0.0651209	0.134784	No Significance
TRDC	391.208	624.627	390.871	-0.260238	0.141107	-1.84425	0.065146	0.134827	No Significance
PDCD6IP	5838.82	5612.02	5729.25	0.0570768	0.0309487	1.84424	0.0651486	0.134827	No Significance
ZNF280A	1.93643	2.06545	0.973932	-0.562111	0.304813	-1.84412	0.0651663	0.134857	No Significance
AL590705.3	11.9202	10.5669	11.2664	0.164231	0.089074	1.84376	0.0652187	0.134959	No Significance
WRBP1	0.308463	0.437449	0.370779	-0.464146	0.25175	-1.84368	0.0652303	0.134971	No Significance
AC096564.1	5.35494	4.51545	4.94936	0.245168	0.132978	1.84366	0.065232	0.134971	No Significance
TCF7L2	292.299	321.943	306.621	-0.139017	0.075403	-1.84365	0.0652347	0.134971	No Significance
AC138646.1	0.32064	0.641453	0.408456	-0.600308	0.325616	-1.8436	0.065241	0.134978	No Significance
AC092580.1	1.04771	1.33185	1.18498	-0.372056	0.201818	-1.84352	0.065253	0.134996	No Significance
LIG4	1104.26	1014.09	1060.69	0.122603	0.0665114	1.84333	0.0652802	0.135045	No Significance
AC124852.1	0.542028	0.832174	0.682205	-0.569804	0.309135	-1.84322	0.0652969	0.135073	No Significance
AC012146.1	545.149	484.194	515.7	0.17124	0.092905	1.84318	0.0653033	0.135079	No Significance
AC092117.2	2.64449	3.09229	2.86083	-0.247944	0.134528	-1.84307	0.0653191	0.135099	No Significance
PILRA	964.781	839.847	904.422	0.199822	0.108418	1.84307	0.0653195	0.135099	No Significance
CTNNB1	9488.63	9063.74	9283.35	0.0661022	0.0358692	1.84287	0.0653478	0.135151	No Significance
PLEKHG3	565.396	641.797	602.307	-0.182961	0.0992887	-1.84271	0.0653707	0.135192	No Significance
Z84492.1	0.351441	0.450869	0.399477	-0.523495	0.284104	-1.84261	0.0653855	0.135215	No Significance
OR56A5	0.117129	0.558593	0.330412	-1.16375	0.631639	-1.84243	0.0654119	0.135263	No Significance
AC136424.2	1.5927	1.96896	1.77448	-0.370215	0.200963	-1.84221	0.065445	0.135325	No Significance
ENDOD1	1220.14	1118.63	1171.1	0.1251	0.0679126	1.84208	0.0654638	0.135357	No Significance
TRAM1	9498.11	8836.14	9178.3	0.10417	0.0565521	1.84201	0.0654731	0.135365	No Significance
RPS7P3	55.777	64.2333	59.8624	-0.193209	0.104891	-1.842	0.0654745	0.135365	No Significance
LINC00909	742.109	690.72	717.282	0.103002	0.0559251	1.84179	0.0655054	0.135422	No Significance
BNIP3P2	26.3802	17.7857	22.228	0.567834	0.308322	1.84169	0.0655204	0.135446	No Significance
AL121871.1	79.3606	91.8234	85.3817	-0.20395	0.110743	-1.84165	0.0655264	0.135452	No Significance
TP73	906.506	750.888	831.323	0.271785	0.147583	1.84158	0.0655361	0.135465	No Significance
TUBA3E	2.25744	10.2473	2.1496	-0.374435	0.20333	-1.84151	0.0655462	0.135479	No Significance
KIF12	17.9611	12.7106	10.0998	-0.307779	0.167154	-1.8413	0.0655782	0.135539	No Significance
AC109347.2	26.0845	28.6518	27.3248	-0.13746	0.0746639	-1.84104	0.065615	0.135608	No Significance
AC016642.1	4.58038	6.13338	3.89759	-0.672916	0.365518	-1.84099	0.0656227	0.135617	No Significance
MTCO2P16	0.19792	0.452336	0.320835	-0.668358	0.363051	-1.84095	0.0656292	0.135624	No Significance
AC123788.1	0.253022	0.413447	0.330527	-0.678768	0.368713	-1.84091	0.0656347	0.135628	No Significance
AC012645.4	23.3519	26.8439	25.039	-0.204677	0.11119	-1.84079	0.0656517	0.135656	No Significance
SMARCE1P2	2.53016	3.10855	2.8096	-0.259226	0.140825	-1.84076	0.0656565	0.135659	No Significance
CCL20	77.0215	83.4788	65.252	-0.336758	0.182972	-1.84049	0.0656967	0.135735	No Significance
SNORA1B	0.283215	0.394345	0.336905	-0.565143	0.307065	-1.84047	0.0656997	0.135735	No Significance
MIR1303	0.204459	0.43828	0.317424	-0.539153	0.292964	-1.84034	0.0657186	0.135767	No Significance
CTSO	1081.23	1167.11	1122.72	-0.110671	0.0601394	-1.84025	0.0657318	0.135786	No Significance
CDKN1C	185.833	212.528	198.73	-0.192068	0.104372	-1.84023	0.0657344	0.135786	No Significance
FAM25BP	0.229087	0.825813	0.517381	-1.7899	0.972702	-1.84013	0.0657494	0.13581	No Significance
CABS1	0.132983	0.86818	0.320115	-1.18436	0.643653	-1.84006	0.0657594	0.135824	No Significance
FXYD1	22.8195	32.0025	24.7356	-0.236202	0.128393	-1.83967	0.065816	0.135934	No Significance
CES2	1238.6	1161.31	1201.26	0.0930436	0.0505779	1.83961	0.0658257	0.135936	No Significance
AC024937.2	10.0544	8.25238	9.18382	0.265176	0.144148	1.8396	0.0658266	0.135936	No Significance
AC008770.1	1.6144	1.39347	1.50767	0.324374	0.176328	1.8396	0.0658268	0.135936	No Significance
ARPC1BP1	0.569937	0.924866	0.741412	-0.571826	0.310849	-1.83956	0.0658325	0.135941	No Significance
AMD1P2	0.904663	1.23791	1.06566	-0.451369	0.245395	-1.83935	0.0658631	0.135997	No Significance
AC020913.2	2.50659	3.01626	2.75283	-0.245531	0.133492	-1.83929	0.0658732	0.136011	No Significance
ARF5	6231.49	6664.45	6440.66	-0.0968771	0.0526743	-1.83917	0.06589	0.136039	No Significance
VPS26B	1566.55	1664.13	1613.69	-0.08716	0.0473917	-1.83914	0.0658945	0.136042	No Significance
RAD21	13198.1	12401.4	12813.2	0.0898207	0.0488416	1.83902	0.0659121	0.136071	No Significance
BNIP3P15	1.19515	1.48109	1.3333	-0.375142	0.204005	-1.83888	0.0659324	0.136106	No Significance
AC009948.3	1.18554	1.49677	1.3359	-0.301211	0.163806	-1.83883	0.0659399	0.136115	No Significance
PRXL2C	767.576	708.202	738.891	0.116373	0.0632885	1.83877	0.0659488	0.136126	No Significance
C5AR2	132.785	117.985	125.634	0.169747	0.0923229	1.83862	0.0659711	0.136166	No Significance
SOD1P1	3.22761	2.6627	2.42645	0.550179	0.299239	1.83859	0.0659753	0.136167	No Significance
RNY1	1.69317	2.12043	1.79707	-0.403249	0.219328	-1.83857	0.0659791	0.136168	No Significance
H2BS1	4.90156	5.94866	5.10121	-0.391273	0.212825	-1.83848	0.0659922	0.136189	No Significance
COMMD4	2474.71	2644.15	2556.57	-0.0955067	0.0519505	-1.83842	0.0660006	0.136199	No Significance
FBXO38	1722.61	1652.68	1688.83	0.0597739	0.0325146	1.83837	0.0660079	0.136207	No Significance
AL360093.1	3.59816	3.09367	3.35443	0.198196	0.107814	1.83832	0.0660159	0.136217	No Significance
AC018809.2	56.3095	60.5898	58.3774	-0.103683	0.0564085	-1.83808	0.0660513	0.136283	No Significance
AC027612.2	0.161428	0.828919	0.48391	-1.04783	0.570134	-1.83787	0.0660811	0.136338	No Significance
BECN2	0.476956	0.92277	0.69234	-0.597422	0.325075	-1.8378	0.0660925	0.136354	No Significance
ZNF385D	59.1801	67.569	63.233	-0.188468	0.102553	-1.83776	0.0660984	0.13636	No Significance
BAIAP3	218.639	256.898	211.629	-0.237048	0.128992	-1.8377	0.066106	0.136369	No Significance
AL035448.1	0.75623	1.01207	0.879833	-0.37071	0.201737	-1.83759	0.0661226	0.136396	No Significance
AC094019.2	2.8859	2.43361	2.66739	0.283284	0.154171	1.83747	0.0661411	0.136427	No Significance
FAM155B	18.3565	29.5627	16.8192	-0.318604	0.173398	-1.83741	0.0661491	0.136437	No Significance
AC091564.6	1.46424	1.76511	1.6096	-0.265346	0.144425	-1.83725	0.0661729	0.136479	No Significance
DYM	2039.82	1928.52	1986.05	0.0811483	0.0441814	1.83671	0.0662532	0.13663	No Significance
AC087276.3	0.462556	0.655622	0.555831	-0.473526	0.257815	-1.83669	0.0662552	0.13663	No Significance
PARP10	4707.31	5099.33	4896.71	-0.115437	0.0628509	-1.83669	0.0662563	0.13663	No Significance
AC010323.1	2.22306	2.8126	2.50788	-0.230813	0.12567	-1.83666	0.06626	0.13663	No Significance
SRD5A2	3.74497	4.82005	4.26437	-0.306931	0.167115	-1.83664	0.0662628	0.13663	No Significance
IGLV10-67	0.666558	1.05704	0.855209	-0.549359	0.29912	-1.83659	0.0662709	0.13664	No Significance
RPL6P4	9.48505	11.189	10.3083	-0.235062	0.127992	-1.83654	0.0662776	0.136647	No Significance
ACTR2	28441.1	26672.2	27586.5	0.0926703	0.0504607	1.83648	0.0662862	0.136658	No Significance
NELFB	3668.88	3834.57	3748.93	-0.0635633	0.0346158	-1.83625	0.0663209	0.136723	No Significance
OR51E1	158.769	50.3765	51.2355	0.22739	0.123838	1.83619	0.0663288	0.136732	No Significance
AL355336.1	0.971044	1.25291	1.10722	-0.354371	0.193027	-1.83587	0.0663774	0.136817	No Significance
RAPSN	21.6714	32.7898	23.8093	-0.262787	0.143142	-1.83585	0.0663801	0.136817	No Significance
AC007923.3	0.457107	0.682323	0.565915	-0.563539	0.306965	-1.83584	0.066381	0.136817	No Significance
AL590666.1	3.94497	4.71233	4.3157	-0.235529	0.128296	-1.83583	0.0663835	0.136817	No Significance
IQCB2P	2.68322	3.49066	3.07332	-0.261749	0.142583	-1.83577	0.0663918	0.136828	No Significance
RN7SKP106	0.553417	0.486223	0.438344	-0.527408	0.287301	-1.83574	0.0663966	0.136831	No Significance
AACSP1	62.6572	25.3334	18.6363	0.593929	0.323542	1.83571	0.0664012	0.136833	No Significance
CUEDC2	2671.36	2518.66	2597.59	0.0849216	0.0462627	1.83564	0.066411	0.136846	No Significance
UROC1	4.21557	4.2186	3.73069	0.400114	0.217973	1.83561	0.0664152	0.136848	No Significance
PIGN	1396.48	1295.85	1347.87	0.108172	0.0589354	1.83543	0.0664423	0.136891	No Significance
AL031708.1	6.62781	7.57353	7.08471	-0.207009	0.112785	-1.83543	0.0664424	0.136891	No Significance
AC108451.1	1.39427	1.27237	1.04937	-0.546463	0.29774	-1.83537	0.0664507	0.136901	No Significance
CDCA4P1	7.81214	6.21633	7.04116	0.280449	0.152811	1.83526	0.0664667	0.136927	No Significance
LINC01721	0.422447	0.544271	0.400657	-0.669893	0.365022	-1.83521	0.0664743	0.136936	No Significance
AP000907.2	0.42181	0.585368	0.50083	-0.402223	0.219192	-1.83503	0.0665011	0.136984	No Significance
ENTPD7	330.773	303.293	317.497	0.125128	0.0681894	1.835	0.066505	0.136985	No Significance
AC080129.1	22.7723	29.5227	26.0336	-0.367915	0.200511	-1.83489	0.0665225	0.137014	No Significance
AC095041.1	4.5756	5.94581	5.23759	-0.256879	0.140007	-1.83476	0.0665413	0.137046	No Significance
SMC5	2048.07	1928.48	1990.29	0.0864521	0.047122	1.83464	0.0665587	0.137075	No Significance
RN7SL546P	0.613501	0.787374	0.587346	-0.617459	0.336593	-1.83444	0.0665889	0.13713	No Significance
AC012441.2	1.0692	1.53215	1.29286	-0.355649	0.193885	-1.83433	0.0666049	0.137156	No Significance
AL732372.3	0.655506	0.828379	0.664201	-0.486782	0.26538	-1.83428	0.0666122	0.137165	No Significance
AC055716.2	6.42848	7.80846	7.09518	-0.192082	0.104734	-1.834	0.066654	0.137244	No Significance
TPT1P7	0.907076	1.30788	1.10071	-0.4196	0.228822	-1.83374	0.0666933	0.137318	No Significance
PDF	213.085	194.748	204.226	0.133233	0.0726608	1.83363	0.0667089	0.137343	No Significance
PRCC	3358.24	3520.44	3436.6	-0.0677604	0.0369561	-1.83354	0.0667225	0.137364	No Significance
SCYL1	3392.32	3551.98	3469.46	-0.0661031	0.0360529	-1.8335	0.0667277	0.137367	No Significance
WNT9B	1.64757	2.2064	1.91756	-0.353412	0.192754	-1.83349	0.0667304	0.137367	No Significance
AC092338.2	1.63827	2.17569	1.89791	-0.263668	0.143809	-1.83346	0.0667344	0.137368	No Significance
TMEM225B	31.9693	34.6379	27.7534	-0.19856	0.108326	-1.83299	0.0668038	0.1375	No Significance
DSE	1410.51	1273.88	1344.5	0.146812	0.0800946	1.83298	0.0668052	0.1375	No Significance
GIMAP3P	4.03308	4.86765	4.43628	-0.293995	0.160395	-1.83294	0.0668113	0.137506	No Significance
AC010409.2	1.81013	2.30567	2.04954	-0.26661	0.145458	-1.8329	0.0668181	0.137513	No Significance
CACNA1D	425.054	353.618	390.541	0.265487	0.144852	1.83282	0.06683	0.13753	No Significance
AP000753.2	0.498665	0.630268	0.562246	-0.379133	0.206861	-1.83279	0.0668339	0.137531	No Significance
MARCHF6	4565.14	4328.91	4451.01	0.0764033	0.0416879	1.83274	0.0668406	0.137538	No Significance
EEF1A1P6	1637.46	1425.67	1535.14	0.20031	0.109322	1.8323	0.0669067	0.137667	No Significance
RPL36AP43	3.47224	4.29068	3.86765	-0.222711	0.121562	-1.83208	0.0669388	0.137727	No Significance
C11orf87	1.46798	1.18086	0.970024	-0.457633	0.249807	-1.83194	0.06696	0.137763	No Significance
UNC5C	52.8437	60.6704	56.625	-0.194017	0.105912	-1.83187	0.0669706	0.137778	No Significance
AP003174.3	1.20492	0.997176	1.10455	0.305553	0.166828	1.83154	0.0670198	0.137872	No Significance
ARL11	892.761	827.583	861.272	0.109438	0.059757	1.83138	0.0670439	0.137915	No Significance
MITD1	1834.18	1742.12	1789.7	0.0739875	0.0404013	1.83132	0.0670533	0.137928	No Significance
AC005082.1	22.9887	26.2828	24.5802	-0.192702	0.105228	-1.83127	0.0670597	0.137933	No Significance
HLA-A	93779.2	101836	97671.5	-0.118905	0.0649313	-1.83125	0.0670636	0.137933	No Significance
AC245052.3	4.87618	5.82898	5.3365	-0.191206	0.104414	-1.83123	0.0670661	0.137933	No Significance
LCE1B	5.64938	3.69604	3.21904	0.532273	0.290683	1.83111	0.0670839	0.137963	No Significance
AC074117.2	1.2845	1.64249	1.45745	-0.287872	0.157225	-1.83096	0.0671069	0.138003	No Significance
ANKRD10-IT1	306.615	272.175	289.976	0.170653	0.0932193	1.83066	0.0671516	0.138088	No Significance
CGREF1	55.9504	68.435	54.6139	-0.274724	0.150076	-1.83056	0.0671658	0.138105	No Significance
AC016596.1	0.170555	0.355824	0.260063	-0.574054	0.313595	-1.83056	0.0671663	0.138105	No Significance
AL589765.7	0.167878	0.565189	0.359829	-0.751153	0.410386	-1.83036	0.0671965	0.13816	No Significance
AC012464.1	2.8567	2.43815	2.65449	0.244045	0.133338	1.83027	0.0672097	0.13818	No Significance
GPATCH2	625.216	595.376	610.799	0.0704572	0.0384963	1.83023	0.0672153	0.138185	No Significance
PTGES3P3	10.528	9.85535	10.203	0.172506	0.0942599	1.83011	0.0672332	0.138214	No Significance
RN7SKP30	3.07723	2.60996	2.85148	0.241638	0.132082	1.82945	0.0673322	0.138411	No Significance
AC109329.1	1.90039	0.953132	1.18966	0.401606	0.219536	1.82934	0.0673484	0.138437	No Significance
AC023490.4	0.420451	0.622037	0.517842	-0.480388	0.262679	-1.8288	0.0674298	0.138598	No Significance
SFPQ	17811.9	17138.6	17486.6	0.0555924	0.0304074	1.82825	0.067512	0.13876	No Significance
ADRB3	4.13943	5.14241	4.62399	-0.293206	0.160382	-1.82818	0.0675226	0.138762	No Significance
RNA5SP122	3.36704	4.10996	3.72597	-0.270594	0.148013	-1.82818	0.0675229	0.138762	No Significance
UBXN11	1853.73	2020.76	1934.43	-0.124677	0.0681975	-1.82818	0.0675233	0.138762	No Significance
AL353625.1	77.8292	68.8319	73.4824	0.171716	0.0939317	1.8281	0.0675348	0.138779	No Significance
LRRC49	51.1655	48.1015	45.3473	-0.167487	0.091623	-1.828	0.0675501	0.138803	No Significance
REP15	5.69361	3.56316	3.24635	-0.261773	0.143205	-1.82796	0.0675556	0.138808	No Significance
TOB2P1	12.8306	11.1309	12.0094	0.203684	0.111429	1.82793	0.0675594	0.138809	No Significance
AL034417.1	4.07364	5.33089	4.68105	-0.261483	0.143053	-1.82788	0.0675672	0.138818	No Significance
CRP	116.129	12.6235	3.56796	0.61665	0.337364	1.82785	0.0675726	0.138822	No Significance
RNVU1-32	15.2889	17.1904	16.2076	-0.160309	0.0877091	-1.82773	0.0675894	0.138846	No Significance
CDC42-IT1	1.92743	2.36175	2.13726	-0.287147	0.157107	-1.82772	0.0675913	0.138846	No Significance
SLC6A18	0.205469	0.447115	0.322214	-0.642013	0.35128	-1.82764	0.0676039	0.138865	No Significance
P4HA3-AS1	0.209301	0.82729	0.397302	-0.598875	0.327705	-1.82748	0.067627	0.138906	No Significance
NDUFA4	9930.14	9017.74	9489.33	0.139067	0.0761042	1.82733	0.0676509	0.138948	No Significance
LINC01478	3.17131	1.52095	1.55626	0.456449	0.249805	1.82722	0.0676668	0.138971	No Significance
CFLAR-AS1	46.8166	41.0244	44.0182	0.183146	0.100233	1.8272	0.067669	0.138971	No Significance
AP000233.1	1.35689	0.998799	1.18389	0.412363	0.225685	1.82717	0.0676749	0.138971	No Significance
ENPP5	149.773	131.872	141.125	0.186573	0.102111	1.82716	0.0676757	0.138971	No Significance
NUS1P2	31.1285	23.3414	27.3664	0.415342	0.227326	1.82708	0.067688	0.138989	No Significance
PHF21A	2121.35	2235.42	2176.46	-0.0753229	0.0412278	-1.82699	0.0677007	0.139009	No Significance
AC004988.1	89.0299	74.8853	82.1963	0.24562	0.13445	1.82685	0.0677224	0.139046	No Significance
LINC01233	0.158357	0.606249	0.374746	-0.934925	0.511819	-1.82667	0.0677492	0.139088	No Significance
AFTPH	2910.11	2779.43	2846.97	0.0666464	0.0364852	1.82667	0.0677496	0.139088	No Significance
AP001120.2	0.359394	0.58034	0.466139	-0.401491	0.219802	-1.82661	0.0677588	0.1391	No Significance
DNAJB8	0.228719	0.860723	0.338654	-0.625406	0.342418	-1.82644	0.0677844	0.13914	No Significance
BCORL1	595.896	539.698	568.745	0.142984	0.078287	1.82641	0.0677881	0.13914	No Significance
CFAP100	3.44623	4.119	3.77126	-0.235048	0.128694	-1.82641	0.0677886	0.13914	No Significance
ZNF177	0.853925	1.12489	0.984837	-0.306416	0.167821	-1.82585	0.0678725	0.139305	No Significance
AC007161.1	2.89812	3.20785	2.81241	0.247979	0.135824	1.82574	0.0678896	0.139334	No Significance
AC011270.1	1.00947	1.47628	1.235	-0.344249	0.188575	-1.82552	0.0679222	0.139391	No Significance
STX12	2156.84	2037.5	2099.19	0.0818806	0.0448536	1.82551	0.0679244	0.139391	No Significance
RBM33	3175.37	2971.65	3076.95	0.095498	0.0523149	1.82544	0.0679341	0.139404	No Significance
AP000542.1	15.1254	10.6028	12.9404	0.510388	0.279625	1.82526	0.0679617	0.139454	No Significance
GRAMD4P3	3.22955	2.02429	2.41414	0.467143	0.255938	1.82522	0.0679673	0.139458	No Significance
SEC61G	3329.54	3060.38	3199.51	0.121603	0.0666339	1.82495	0.068009	0.139537	No Significance
SSXP10	1.01428	0.79366	0.572752	-0.553813	0.303491	-1.82481	0.0680297	0.139572	No Significance
LINC02397	703.391	608.373	657.485	0.209125	0.114608	1.82469	0.0680476	0.139602	No Significance
ALOX15P2	0.613621	0.763618	0.588821	-0.591991	0.324458	-1.82455	0.0680686	0.139638	No Significance
LUZP4	0.0849393	1.2498	0.206434	-1.06393	0.583155	-1.82443	0.0680873	0.139669	No Significance
SPIRE1	336.597	303.365	320.542	0.150711	0.0826082	1.82441	0.0680907	0.13967	No Significance
MIR1972-1	0.417707	0.531166	0.472522	-0.388486	0.212955	-1.82426	0.0681124	0.139701	No Significance
SRMP3	0.224978	0.3608	0.290597	-0.498888	0.273474	-1.82426	0.0681129	0.139701	No Significance
STEAP1B	200.943	164.502	183.338	0.288258	0.158019	1.8242	0.0681218	0.139712	No Significance
MAD1L1	1745.85	1885.51	1813.32	-0.110945	0.0608201	-1.82415	0.0681301	0.139722	No Significance
FAM131C	9.4071	12.3223	10.8155	-0.383775	0.210404	-1.824	0.0681527	0.139762	No Significance
RN7SL683P	0.209939	0.489934	0.345212	-0.627964	0.344288	-1.82395	0.0681592	0.139768	No Significance
CYP2C9	10.3139	5.39716	5.07811	0.52813	0.289562	1.82389	0.0681686	0.13978	No Significance
TRIM61	47.3785	39.2358	43.4446	0.274369	0.15044	1.82378	0.0681858	0.139809	No Significance
AL353751.1	1.49863	1.80652	1.64738	-0.271851	0.149064	-1.82372	0.0681938	0.139818	No Significance
AC245884.2	0.481325	0.384615	0.434602	0.610061	0.334557	1.82349	0.0682298	0.139885	No Significance
SRGAP2-AS1	0.634642	0.984588	0.80371	-0.362196	0.198654	-1.82325	0.0682649	0.13995	No Significance
AKR1C2	58.8999	59.8156	54.3238	-0.27996	0.153562	-1.82311	0.0682872	0.139989	No Significance
AC010266.2	0.949174	0.794629	0.797206	0.561614	0.308065	1.82303	0.0682983	0.140004	No Significance
PXK	3241.96	3555.79	3393.58	-0.133296	0.0731214	-1.82294	0.0683131	0.140028	No Significance
LHX9	3.571	4.46352	3.4251	-0.372464	0.204333	-1.82283	0.0683288	0.140053	No Significance
AC093083.1	0.409968	0.80252	0.59962	-0.805399	0.441858	-1.82276	0.0683402	0.140069	No Significance
RNU6-31P	0.132524	0.440844	0.281481	-0.697311	0.382568	-1.82271	0.0683472	0.140071	No Significance
BTN3A2	4008.59	4374.13	4185.19	-0.126018	0.0691378	-1.82271	0.068348	0.140071	No Significance
KRT77	18.7548	6.13136	1.94416	0.948901	0.520609	1.82268	0.0683525	0.140074	No Significance
MMP1	2474.2	3859.35	2200.64	-0.36785	0.20185	-1.82239	0.0683956	0.140155	No Significance
SDCBP2	120.615	103.797	87.3918	-0.166525	0.0913819	-1.8223	0.0684093	0.140176	No Significance
MSANTD2P1	0.206562	0.686759	0.438558	-0.689206	0.378213	-1.82227	0.0684144	0.140179	No Significance
ZDHHC11B	26.2647	32.0557	29.0625	-0.285337	0.156605	-1.82202	0.0684523	0.14025	No Significance
F3	424.665	498.198	460.191	-0.230269	0.126387	-1.82193	0.068465	0.140269	No Significance
RPS26P3	25.0421	29.6667	27.2764	-0.21501	0.118019	-1.82183	0.0684812	0.140295	No Significance
AC027271.1	5.67999	6.44983	6.05192	-0.21377	0.117345	-1.82171	0.0684985	0.140324	No Significance
AF241728.1	3.95357	2.94375	3.4657	0.397431	0.218184	1.82154	0.0685253	0.140371	No Significance
AC008522.1	1.44892	1.15937	1.30903	0.306969	0.168535	1.8214	0.0685456	0.140406	No Significance
PLCE1	200.903	186.763	194.071	0.10556	0.0579613	1.82121	0.0685747	0.140459	No Significance
AC027801.5	0.717932	1.07215	0.889063	-0.362746	0.199232	-1.82072	0.068649	0.140598	No Significance
NSMAF	2101.82	2007.27	2056.14	0.066308	0.0364186	1.82072	0.0686494	0.140598	No Significance
AL445645.1	14.6776	13.1069	13.9187	0.147413	0.0809687	1.82062	0.0686648	0.140618	No Significance
AC112225.1	0.244186	0.517281	0.376126	-0.578828	0.317934	-1.82059	0.0686692	0.140618	No Significance
PSG6	0.188404	0.727412	0.448813	-0.900067	0.494383	-1.82059	0.0686695	0.140618	No Significance
GDI1	6099.65	6496.4	6291.33	-0.0909012	0.0499331	-1.82046	0.0686891	0.140651	No Significance
AC129510.2	0.572781	0.814513	0.689568	-0.368935	0.202666	-1.82041	0.0686968	0.14066	No Significance
NDUFA3P2	0.421268	0.689336	0.550779	-0.489381	0.268838	-1.82036	0.0687045	0.140668	No Significance
CDK2AP2P2	5.25526	6.19811	5.71077	-0.199046	0.109351	-1.82025	0.0687212	0.140696	No Significance
AFMID	1880.15	1720.05	1802.8	0.128735	0.0707282	1.82014	0.0687379	0.140723	No Significance
BDKRB1	17.0112	20.5587	18.7251	-0.272892	0.149933	-1.82009	0.0687452	0.140731	No Significance
ZNF3	1044.24	990.709	1018.38	0.0755385	0.0415036	1.82005	0.0687521	0.140738	No Significance
AC096915.1	6.27966	7.92853	7.07628	-0.271039	0.148929	-1.81992	0.0687711	0.14077	No Significance
DNM1P47	12.3678	14.5512	13.4227	-0.238197	0.130891	-1.81981	0.0687886	0.140798	No Significance
AC004696.1	1.78858	2.36754	2.06829	-0.394824	0.216964	-1.81977	0.0687943	0.140803	No Significance
PPM1F-AS1	159.432	172.955	165.966	-0.113678	0.0624756	-1.81957	0.0688253	0.140859	No Significance
LINC00552	0.324143	1.02175	0.417697	-0.538623	0.296035	-1.81946	0.0688419	0.140886	No Significance
AC090286.4	0.546068	0.359949	0.258497	-0.620145	0.340865	-1.81933	0.0688618	0.14092	No Significance
KRT33B	0.187704	0.58915	0.381653	-0.918135	0.504707	-1.81914	0.0688893	0.140968	No Significance
AC063948.1	19.8149	17.66	18.7738	0.150638	0.0828077	1.81913	0.0688921	0.140968	No Significance
AL358613.1	0.224891	0.495353	0.299085	-0.501034	0.275432	-1.81908	0.0688987	0.140975	No Significance
ARL4AP2	1.83972	2.29403	2.05921	-0.320279	0.176073	-1.81901	0.0689099	0.140991	No Significance
TTC34	28.7805	32.666	30.6577	-0.181692	0.0998881	-1.81896	0.068918	0.141	No Significance
LRRC24	0.248443	0.399998	0.321663	-0.455395	0.250366	-1.81892	0.0689239	0.141005	No Significance
RNU6-878P	0.240225	0.326474	0.281894	-0.549873	0.302314	-1.81888	0.0689291	0.141009	No Significance
AP000977.1	28.4989	34.4247	31.3618	-0.266481	0.146522	-1.81871	0.0689556	0.141056	No Significance
DOCK6	797.066	866.971	830.839	-0.1206	0.0663174	-1.81853	0.0689836	0.141101	No Significance
ASS1	735.107	586.677	627.282	0.181778	0.099959	1.81852	0.0689847	0.141101	No Significance
AC012593.2	0.570254	0.176615	0.380077	0.907154	0.498895	1.81833	0.0690142	0.141155	No Significance
LRWD1	1637.7	1756.92	1695.3	-0.101211	0.0556662	-1.81817	0.0690377	0.141196	No Significance
AC087277.2	1.0797	1.41046	1.2395	-0.387448	0.213104	-1.81812	0.0690457	0.141205	No Significance
MTND2P9	2.36587	3.31176	2.82285	-0.420653	0.231374	-1.81807	0.0690537	0.141208	No Significance
POLR2J	2563.05	2763.36	2659.82	-0.108377	0.059611	-1.81807	0.069054	0.141208	No Significance
AC051619.3	0.878698	1.22472	1.04587	-0.339611	0.186812	-1.81793	0.0690743	0.141242	No Significance
SRSF4	5105.84	4859.31	4986.73	0.0712791	0.039216	1.8176	0.0691249	0.141339	No Significance
DCAF4	841.213	793.854	818.333	0.0839498	0.0461941	1.81733	0.0691669	0.141418	No Significance
CCDC144NL-AS1	194.807	162.182	179.045	0.263385	0.144952	1.81705	0.0692095	0.141497	No Significance
DDX3P1	1.75609	2.09342	1.91906	-0.250785	0.13802	-1.81703	0.0692128	0.141497	No Significance
SNORA74A	1.69818	1.52493	1.61448	0.323078	0.17781	1.81699	0.0692185	0.141502	No Significance
LARP4B	3920.97	3740.83	3833.94	0.0679855	0.0374217	1.81674	0.0692573	0.141574	No Significance
ZNF680	656.305	602.391	630.257	0.12324	0.067837	1.81671	0.0692611	0.141575	No Significance
H3C8	75.1945	64.276	69.9195	0.223479	0.123025	1.81654	0.0692874	0.141622	No Significance
ARHGEF7	3384.27	3626.65	3501.37	-0.0995089	0.0547825	-1.81644	0.0693035	0.141648	No Significance
TRPV2	2294.14	2461.74	2375.11	-0.101509	0.0558866	-1.81634	0.0693189	0.141672	No Significance
SIAE	632.477	653.406	611.982	0.0999251	0.0550188	1.8162	0.0693398	0.141708	No Significance
NUP88	3216.55	3016.65	3119.97	0.0926858	0.0510359	1.81609	0.0693568	0.141735	No Significance
TARID	4.04985	2.21144	2.60539	0.460844	0.253765	1.81603	0.0693659	0.141747	No Significance
BUD31P2	0.532833	0.659048	0.593811	-0.359302	0.197858	-1.81596	0.0693769	0.141762	No Significance
PELATON	549.102	470.649	511.199	0.222368	0.122463	1.8158	0.0694008	0.141804	No Significance
C4BPAP1	1.30529	0.571285	0.830032	0.758522	0.417783	1.81559	0.0694333	0.141863	No Significance
AL512413.1	0.314925	0.421653	0.366488	-0.440265	0.242501	-1.81552	0.0694445	0.141879	No Significance
HTRA2	1751.76	1653.28	1704.18	0.0835416	0.0460167	1.81546	0.0694531	0.14189	No Significance
AC231657.2	0.764673	1.05289	0.903918	-0.382837	0.210913	-1.81514	0.0695025	0.141977	No Significance
ACTRT3	59.9914	55.872	58.0012	0.109742	0.0604594	1.81514	0.0695029	0.141977	No Significance
TRIM52-AS1	397.755	431.84	414.222	-0.118396	0.0652371	-1.81485	0.0695464	0.142059	No Significance
AC073912.1	3.04222	2.44521	2.75379	0.279569	0.154049	1.8148	0.069555	0.14207	No Significance
AC104849.1	1.37772	1.99438	1.67564	-0.336023	0.185167	-1.8147	0.0695695	0.142092	No Significance
CCSAP	715.905	777.57	745.697	-0.11834	0.0652128	-1.81468	0.0695731	0.142092	No Significance
KLRC1	75.1507	75.796	68.8655	0.268867	0.148168	1.81461	0.0695843	0.142108	No Significance
ZFYVE27	1847.31	1750.42	1800.5	0.0773673	0.0426399	1.81443	0.0696111	0.142156	No Significance
AC079145.1	0.844095	1.24348	1.03705	-0.402161	0.221667	-1.81426	0.069638	0.142204	No Significance
ERVV-2	0.692867	1.54964	0.917548	-0.592602	0.32667	-1.81407	0.0696667	0.142251	No Significance
AL157955.1	0.410402	0.49944	0.453419	-0.392613	0.216428	-1.81406	0.0696679	0.142251	No Significance
RPARP-AS1	844.987	784.097	815.569	0.107486	0.0592546	1.81396	0.0696831	0.142275	No Significance
CFAP157	65.9273	71.9786	68.8509	-0.115828	0.0638553	-1.81391	0.0696912	0.142284	No Significance
MCCD1	0.184522	0.527586	0.350265	-0.614115	0.338596	-1.81371	0.0697221	0.14234	No Significance
AQP12B	0.374	0.552543	0.460258	-0.634375	0.349779	-1.81364	0.0697327	0.142355	No Significance
GLULP4	12.8091	11.3151	12.0873	0.216568	0.119433	1.81329	0.0697866	0.142457	No Significance
AL365356.1	2.68815	3.34692	3.00642	-0.254125	0.140148	-1.81325	0.0697926	0.142463	No Significance
GTF3C2	2711.35	2596.15	2655.7	0.0626432	0.034553	1.81296	0.0698383	0.142547	No Significance
AL591742.1	0.484868	0.867181	0.669573	-0.531308	0.293064	-1.81294	0.0698409	0.142547	No Significance
IRF2BP1	1127.57	1205.78	1165.35	-0.0959917	0.0529493	-1.8129	0.0698477	0.142554	No Significance
BOLA3-AS1	46.9227	52.4172	49.5772	-0.141868	0.0782562	-1.81287	0.0698523	0.142556	No Significance
AL390728.2	9.22856	10.7242	9.95115	-0.210057	0.115893	-1.81251	0.069907	0.142661	No Significance
RC3H1-IT1	0.373736	0.571555	0.469307	-0.475053	0.262126	-1.81231	0.0699391	0.142719	No Significance
MGRN1	2450.85	2616.73	2530.99	-0.0942692	0.0520197	-1.81218	0.0699582	0.142751	No Significance
NLRP2B	1.27289	1.73129	1.49436	-0.329704	0.181951	-1.81205	0.0699792	0.142787	No Significance
CHID1	1860.71	1977.39	1917.08	-0.0874196	0.0482474	-1.8119	0.0700012	0.142819	No Significance
P2RY6	375.465	328.237	352.648	0.193561	0.106828	1.8119	0.0700022	0.142819	No Significance
PHF6	4009.59	3697.78	3858.94	0.116828	0.0644948	1.81143	0.0700749	0.142957	No Significance
FAM162B	29.4927	33.5978	31.476	-0.18626	0.102826	-1.81142	0.0700766	0.142957	No Significance
ZNF793-AS1	111.026	94.3446	102.967	0.234304	0.129363	1.81121	0.0701085	0.143015	No Significance
UGP2	4912.43	5283.11	5091.51	-0.104802	0.0578789	-1.81071	0.0701851	0.143164	No Significance
RBSN	890.216	926.08	907.543	-0.0573213	0.0316591	-1.81058	0.0702055	0.143199	No Significance
FTLP5	14.9576	17.7473	16.3054	-0.219344	0.121153	-1.81047	0.0702226	0.143226	No Significance
SLC22A18	421.87	464.477	442.454	-0.138839	0.0766886	-1.81042	0.0702303	0.143235	No Significance
LINC01198	1.31941	1.01687	1.17325	0.478633	0.264389	1.81034	0.0702435	0.143253	No Significance
NTRK3-AS1	0.2715	0.614325	0.437128	-0.603765	0.333513	-1.81032	0.0702459	0.143253	No Significance
AC005606.2	0.506043	0.704236	0.601795	-0.393299	0.217303	-1.80991	0.0703097	0.143376	No Significance
AL133467.4	71.2374	56.0124	63.8818	0.348687	0.192676	1.8097	0.0703416	0.143433	No Significance
ATP6V0E1P1	0.172651	0.378723	0.27221	-0.63376	0.350212	-1.80965	0.0703507	0.143433	No Significance
AL391650.1	13.8683	16.0711	14.9325	-0.152854	0.0844671	-1.80963	0.0703533	0.143433	No Significance
CRIM1	1082.45	1204.7	1141.51	-0.154373	0.0853071	-1.80962	0.0703552	0.143433	No Significance
LINC01360	0.099842	0.553054	0.318801	-0.98873	0.546376	-1.80962	0.0703554	0.143433	No Significance
AC026355.4	1.3131	0.985189	1.15468	0.431388	0.238393	1.80957	0.0703632	0.143436	No Significance
LINC02092	0.153555	0.712159	0.423432	-1.00649	0.556205	-1.80956	0.0703639	0.143436	No Significance
SMIM26	1651.51	1527.58	1591.63	0.112648	0.0622538	1.80949	0.0703748	0.143451	No Significance
LINC00221	8.02558	17.3525	3.87319	-0.433462	0.239629	-1.80889	0.0704678	0.143634	No Significance
BBS1	62.0555	67.9537	64.9051	-0.122495	0.0677201	-1.80885	0.0704745	0.143634	No Significance
RNU6-485P	1.17023	1.34903	1.25661	-0.29594	0.163607	-1.80885	0.0704747	0.143634	No Significance
ERGIC1	5739.3	5362.14	5557.08	0.0980524	0.0542093	1.80877	0.0704861	0.14365	No Significance
RN7SKP87	0.120214	0.260085	0.187789	-0.705139	0.389847	-1.80876	0.0704886	1	No Significance
AC090643.1	0.330754	0.571912	0.447264	-0.594158	0.328497	-1.80872	0.0704948	0.14366	No Significance
FRMPD2B	1.75584	1.1224	1.44981	0.638553	0.353126	1.80829	0.0705618	0.143783	No Significance
H2AZ1-DT	3.51251	4.32722	3.90611	-0.205596	0.113697	-1.80829	0.0705619	0.143783	No Significance
AL049840.4	38.2691	41.4783	39.8196	-0.114971	0.0635867	-1.80811	0.0705899	0.143833	No Significance
AC012409.1	0.278515	0.487301	0.379385	-0.653717	0.361562	-1.80804	0.0706007	0.143847	No Significance
AC087762.2	0.259703	0.679897	0.46271	-0.538788	0.298008	-1.80796	0.0706126	0.143865	No Significance
AC005336.1	0.898859	1.25246	1.06969	-0.431646	0.238812	-1.80747	0.0706886	0.144009	No Significance
CYP4F60P	7.27733	5.61632	5.61067	0.37496	0.207451	1.80746	0.0706905	0.144009	No Significance
LINC02694	8.73942	7.24562	8.01773	0.27765	0.153617	1.80742	0.0706963	0.144014	No Significance
LINC01397	3.59811	3.20646	3.40889	0.281002	0.155484	1.80727	0.0707203	0.144051	No Significance
RPL5P1	128.35	145.543	136.657	-0.173159	0.095813	-1.80726	0.0707215	0.144051	No Significance
AC110994.2	0.656586	1.05794	0.850488	-0.37426	0.207095	-1.8072	0.0707318	0.144065	No Significance
AC105020.5	11.3744	13.0982	12.2072	-0.210612	0.116545	-1.80713	0.0707422	0.144076	No Significance
ARPC4	11274.2	12085.2	11666	-0.100184	0.0554384	-1.80712	0.0707442	0.144076	No Significance
MIR2117HG	0.243016	0.471545	0.353425	-0.517113	0.286188	-1.8069	0.0707779	0.144137	No Significance
AL354836.1	56.3705	62.3291	59.2493	-0.148397	0.0821353	-1.80674	0.0708021	0.144179	No Significance
RPS8	127114	115592	121547	0.137074	0.0758715	1.80666	0.0708154	0.144199	No Significance
RN7SL698P	0.185297	0.29663	0.239085	-0.575439	0.318542	-1.80648	0.070844	0.14425	No Significance
DEFA5	64.4364	8.0375	0.619832	1.61414	0.893695	1.80615	0.0708956	0.144342	No Significance
MMACHC	391.642	369.478	380.934	0.0846058	0.0468433	1.80614	0.070896	0.144342	No Significance
AL139021.2	6.78701	6.32701	6.56478	0.139991	0.0775096	1.80611	0.0709015	0.144344	No Significance
AL583722.3	0.647537	0.965981	0.801386	-0.436987	0.241952	-1.80609	0.0709041	0.144344	No Significance
NPM1P43	0.28789	0.477727	0.311244	-0.701621	0.388492	-1.80601	0.0709164	0.144362	No Significance
PROCR	272.409	306.017	288.646	-0.168128	0.0930987	-1.80591	0.0709316	0.144386	No Significance
DAP3P1	2.00387	2.6531	2.31753	-0.234636	0.129967	-1.80535	0.0710206	0.14456	No Significance
DBIP2	0.699505	0.816589	0.756071	-0.330741	0.183215	-1.80521	0.0710419	0.144596	No Significance
AL117327.1	7.6727	6.67614	7.19123	0.211895	0.117383	1.80517	0.0710486	0.144602	No Significance
AL135903.1	1.67619	2.33967	1.99674	-0.311031	0.172308	-1.80508	0.0710617	0.144622	No Significance
UPRT	711.569	674.213	693.521	0.0782743	0.0433685	1.80486	0.071096	0.144684	No Significance
RHO	0.907379	1.44672	1.02831	-0.443226	0.245601	-1.80466	0.0711282	0.144743	No Significance
AC135721.1	22.1471	24.0235	23.0536	-0.125012	0.0692747	-1.80458	0.0711401	0.14476	No Significance
POLR1A	2439.88	2275.46	2360.45	0.100717	0.0558133	1.80454	0.0711469	0.144766	No Significance
AC108120.1	1.24834	1.88502	1.55594	-0.271855	0.150653	-1.80451	0.0711521	0.14477	No Significance
AL353637.1	0.771975	0.486671	0.634137	0.432384	0.239644	1.80428	0.0711877	0.144835	No Significance
VEZT	2929.67	2730.38	2833.39	0.101755	0.0564031	1.80407	0.0712204	0.144894	No Significance
SMG9	2610.65	2751.89	2678.89	-0.0760175	0.0421383	-1.804	0.0712311	0.144909	No Significance
PHF23	2522.88	2415.52	2471.01	0.0627166	0.0347674	1.80389	0.0712485	0.144937	No Significance
AC007879.1	0.234487	0.444196	0.335803	-0.573538	0.31796	-1.80381	0.0712618	0.144957	No Significance
TMEM106C	4053.99	3722.06	3893.63	0.123242	0.0683272	1.8037	0.0712777	0.144982	No Significance
TRIM59	1133.98	1064.4	1100.36	0.0911251	0.0505265	1.80351	0.0713079	0.145036	No Significance
DGLUCY	1791.78	1702.8	1748.79	0.0728377	0.0403901	1.80336	0.0713323	0.145074	No Significance
MKRN3	36.3004	27.6581	32.1251	0.38914	0.215788	1.80335	0.0713337	0.145074	No Significance
CSH2	0.691773	1.28865	0.980142	-0.86371	0.478974	-1.80325	0.0713492	0.145099	No Significance
RPL18P13	28.4663	33.5207	30.9082	-0.217959	0.120872	-1.80322	0.0713536	0.145101	No Significance
AL109917.1	18.4669	20.894	19.6395	-0.166825	0.0925264	-1.803	0.0713888	0.145165	No Significance
WNT5A-AS1	7.22474	8.84936	8.00964	-0.275365	0.152749	-1.80272	0.0714319	0.145245	No Significance
ABHD17B	860.011	802.995	832.465	0.0979179	0.0543183	1.80267	0.0714401	0.145255	No Significance
ZNF549	445.568	410.717	428.731	0.116633	0.0647049	1.80254	0.07146	0.145288	No Significance
AC007458.1	0.196546	0.357477	0.274296	-0.513604	0.28495	-1.80244	0.0714769	0.14531	No Significance
RASGRP2	3688.43	4192.85	3932.13	-0.184974	0.102625	-1.80243	0.0714778	0.14531	No Significance
FOXL1	96.0675	115.835	105.618	-0.266881	0.14807	-1.80239	0.0714833	0.145314	No Significance
MPST	1480.69	1354.82	1419.88	0.128236	0.0711517	1.80229	0.0714991	0.145339	No Significance
TMEM81	115.093	123.189	119.005	-0.0996817	0.0553107	-1.80221	0.0715118	0.145355	No Significance
RTRAF	8137.72	7689.04	7920.95	0.0818381	0.0454101	1.8022	0.071514	0.145355	No Significance
TEKT5	36.4504	43.4777	39.8454	-0.250014	0.138737	-1.80207	0.0715351	0.14539	No Significance
GBA2	2645.24	2501.29	2575.69	0.0805252	0.0446854	1.80205	0.0715383	0.14539	No Significance
C11orf49	765.07	810.662	787.097	-0.0826589	0.0458717	-1.80196	0.071552	0.14541	No Significance
PPIAP65	1.11102	1.42425	1.26235	-0.42948	0.238343	-1.80194	0.0715552	0.14541	No Significance
MIR4494	0.464594	0.564429	0.512827	-0.437463	0.242801	-1.80173	0.0715873	0.145466	No Significance
LRRC42	1252.65	1176.38	1215.8	0.090857	0.050428	1.80172	0.0715901	0.145466	No Significance
LINC01513	0.3511	0.565264	0.454569	-0.479812	0.266315	-1.80167	0.0715973	0.145474	No Significance
CCER1	0.240584	1.15599	0.326153	-0.72123	0.400338	-1.80155	0.0716159	0.145502	No Significance
AC114550.3	0.197331	0.829097	0.39641	-0.732212	0.406437	-1.80154	0.0716183	0.145502	No Significance
LINC02026	8.60743	6.49343	5.81862	-0.319417	0.177307	-1.80149	0.0716261	0.145511	No Significance
RN7SL449P	0.470082	0.590341	0.528183	-0.382368	0.212264	-1.80138	0.0716434	0.145539	No Significance
IL18	3544.9	3958.92	3744.92	-0.159429	0.0885104	-1.80124	0.0716651	0.145575	No Significance
AC005786.4	0.372593	0.540851	0.453883	-0.464223	0.257746	-1.80109	0.0716889	0.145617	No Significance
ACE2	31.5193	15.2901	9.45801	0.292291	0.162288	1.80106	0.0716928	0.145617	No Significance
FLAD1	2452.23	2325.57	2391.04	0.0766042	0.0425345	1.80099	0.0717044	0.145634	No Significance
HGH1	1459.23	1549.18	1502.69	-0.0860456	0.0477782	-1.80094	0.0717128	0.145643	No Significance
MTUS1	345.6	385.707	364.977	-0.15864	0.0880886	-1.80091	0.0717164	0.145644	No Significance
TPRKBP1	0.436749	0.655273	0.542324	-0.433467	0.240696	-1.80089	0.0717201	0.145644	No Significance
AC017048.3	2.53931	2.46797	2.17899	-0.352119	0.195529	-1.80086	0.0717256	0.145648	No Significance
ARHGAP30	10081.4	10725	10392.3	-0.0893004	0.0495937	-1.80064	0.07176	0.14571	No Significance
AC068768.1	1.77308	2.22693	1.99235	-0.246302	0.136798	-1.80048	0.0717853	0.145753	No Significance
AC243960.3	49.6274	44.2309	47.0202	0.162823	0.0904344	1.80046	0.0717881	0.145753	No Significance
HLA-DPA3	95.3456	111.316	103.061	-0.224861	0.124907	-1.80023	0.071824	0.145819	No Significance
AL358115.1	11.1578	9.49816	10.356	0.230807	0.128217	1.80013	0.0718407	0.145846	No Significance
BX571846.1	0.427425	0.622292	0.52157	-0.431424	0.239682	-1.79998	0.0718631	0.145884	No Significance
AC108868.1	0.606839	4.65501	0.678316	-0.612478	0.340281	-1.79992	0.0718738	0.145892	No Significance
PRR12	1580.24	1712.81	1644.29	-0.115797	0.064335	-1.79991	0.0718744	0.145892	No Significance
LINC02038	0.936585	0.408923	0.681658	0.983224	0.546362	1.79958	0.0719265	0.145986	No Significance
AP000753.1	0.172673	0.373032	0.269472	-0.571005	0.3173	-1.79957	0.0719279	0.145986	No Significance
C9orf129	1.54823	2.25361	1.88902	-0.331074	0.183976	-1.79955	0.0719323	0.145988	No Significance
CYCSP10	7.44557	6.4041	6.94241	0.20759	0.115363	1.79946	0.0719463	0.146009	No Significance
AC106798.1	3.36178	5.77526	3.82825	-0.824849	0.458482	-1.79909	0.072005	0.146121	No Significance
EXOC3-AS1	111.911	121.011	116.307	-0.113153	0.0629004	-1.79893	0.0720296	0.146164	No Significance
RN7SL778P	0.160772	0.506146	0.327631	-0.706966	0.393029	-1.79876	0.0720565	0.146211	No Significance
IGKV1D-22	0.784967	1.23915	1.0044	-0.772629	0.429545	-1.79871	0.072064	0.146219	No Significance
KCTD4	1.02687	1.00486	0.898207	0.43281	0.240632	1.79864	0.072076	0.14623	No Significance
AC008534.1	0.450404	0.637031	0.540569	-0.481694	0.267811	-1.79863	0.0720766	0.14623	No Significance
AC012291.2	0.313432	0.64643	0.474312	-0.500588	0.27834	-1.79848	0.0721016	0.146274	No Significance
EIF4A1P2	49.4934	56.2095	52.7381	-0.157331	0.0874849	-1.79838	0.0721173	0.146298	No Significance
LINC01138	241.237	260.793	250.685	-0.111802	0.0621701	-1.79832	0.0721266	0.14631	No Significance
AL355312.3	8.51949	12.9077	9.07959	-0.443378	0.246591	-1.79803	0.0721717	0.146394	No Significance
MT-TV	0.537917	0.943822	0.73402	-0.62389	0.347034	-1.79778	0.072212	0.146466	No Significance
IRGQ	920.58	973.129	945.968	-0.0799656	0.0444806	-1.79777	0.0722143	0.146466	No Significance
RPL21P3	6.53461	7.92936	7.20845	-0.192779	0.107235	-1.79773	0.0722204	0.146467	No Significance
INTS4P1	12.7011	14.8556	13.742	-0.228255	0.12697	-1.7977	0.0722245	0.146467	No Significance
SCAT8	3.47164	2.54193	2.16848	0.384075	0.213651	1.79767	0.0722287	0.146467	No Significance
AC114296.1	0.785567	1.18861	0.980287	-0.49462	0.275145	-1.79767	0.0722289	0.146467	No Significance
C11orf42	2.74208	3.5326	3.124	-0.242508	0.134905	-1.79761	0.0722381	0.146478	No Significance
KANSL1	2000.04	2114.14	2055.16	-0.0799145	0.0444584	-1.79751	0.0722546	0.146505	No Significance
ZNF136	519.369	490.576	505.459	0.0805823	0.0448416	1.79704	0.0723289	0.146648	No Significance
AC006449.6	338.632	362.979	350.395	-0.100347	0.0558451	-1.79688	0.0723539	0.146691	No Significance
FTLP8	0.486194	0.796923	0.636315	-0.389432	0.216737	-1.79679	0.0723688	0.146714	No Significance
AL096869.2	1.17222	1.36609	1.26588	-0.289415	0.161075	-1.79677	0.0723725	0.146715	No Significance
NIT1	1803.63	1726.44	1766.33	0.0632601	0.0352121	1.79654	0.0724081	0.14678	No Significance
GPATCH4	2565.27	2408.39	2489.48	0.0909592	0.0506372	1.79629	0.0724484	0.14685	No Significance
ADAM32	17.8028	17.5168	16.4303	-0.178191	0.0991998	-1.79628	0.0724502	0.14685	No Significance
MPDU1	2825.94	2652.75	2742.27	0.0911948	0.0507743	1.79608	0.0724814	0.146906	No Significance
FBXL2	79.5109	87.4014	83.323	-0.133847	0.0745265	-1.79596	0.0725009	0.146939	No Significance
KRBA2	11.4133	13.1353	12.2452	-0.183881	0.102391	-1.79587	0.0725153	0.146961	No Significance
MARCHF10-DT	0.148942	0.968164	0.368286	-0.786243	0.437823	-1.7958	0.0725262	0.146973	No Significance
AC005041.3	22.2784	19.7826	21.0726	0.163315	0.0909435	1.79578	0.0725288	0.146973	No Significance
AC007614.1	0.699506	1.06694	0.877025	-0.521492	0.290411	-1.7957	0.072542	0.146993	No Significance
C4orf54	24.7886	17.9094	6.92417	-0.444096	0.247321	-1.79563	0.0725538	0.147003	No Significance
EIF4A1P9	7.55544	9.15197	8.32677	-0.21373	0.119028	-1.79563	0.0725539	0.147003	No Significance
RPL17-C18orf32	3.73561	3.3854	3.56641	0.234803	0.130768	1.79557	0.0725633	0.147014	No Significance
Z82209.1	0.293862	0.540682	0.413107	-0.647878	0.360842	-1.79546	0.0725805	0.147042	No Significance
CR545473.1	0.429574	0.810693	0.613703	-0.442549	0.2465	-1.79533	0.0726006	0.147075	No Significance
AL109741.1	16.8002	14.5694	15.7225	0.207281	0.115458	1.79529	0.0726068	0.147081	No Significance
SNORD72	4.07415	3.51077	3.80197	0.207587	0.115635	1.7952	0.0726226	0.147105	No Significance
AC004233.1	0.594261	0.813454	0.700159	-0.390567	0.21758	-1.79505	0.0726457	0.147145	No Significance
AC087501.4	61.2018	65.4661	63.262	-0.091659	0.0510658	-1.79492	0.0726666	0.14718	No Significance
AC092839.2	0.548665	0.714434	0.628752	-0.386604	0.215419	-1.79466	0.0727073	0.147245	No Significance
LINC00445	1.46874	0.334732	0.617844	0.925317	0.515596	1.79466	0.0727085	0.147245	No Significance
DDX12P	848.99	749.054	800.708	0.180373	0.100506	1.79465	0.0727094	0.147245	No Significance
AKR1C5P	0.270368	0.495899	0.379328	-0.48125	0.268166	-1.79459	0.0727183	0.147256	No Significance
LINC02109	0.506294	0.91751	0.704963	-0.745563	0.415465	-1.79453	0.072729	0.14727	No Significance
YME1L1	6250.41	5968.81	6114.37	0.0665301	0.0370754	1.79445	0.0727408	0.147287	No Significance
RPL21P7	18.2655	21.6229	19.8875	-0.240716	0.134147	-1.79442	0.0727463	0.147291	No Significance
AL662844.2	0.0724122	0.489241	0.273793	-0.819617	0.456767	-1.79439	0.0727513	0.147293	No Significance
AC046143.2	10.1568	11.375	10.7453	-0.159959	0.0891465	-1.79434	0.0727597	0.147303	No Significance
AC008105.1	71.665	82.9678	77.1257	-0.209441	0.11673	-1.79423	0.0727762	0.147329	No Significance
CRYZL2P-SEC16B	8.48785	7.18156	7.85675	0.227023	0.126531	1.79421	0.0727799	0.147329	No Significance
LINC01605	84.0486	69.415	76.9787	0.276279	0.153986	1.79419	0.072783	0.147329	No Significance
AC112198.1	0.408398	0.591922	0.497063	-0.512512	0.285658	-1.79415	0.0727897	0.147334	No Significance
TTTY14	15.1652	20.9029	17.9372	-0.459971	0.256376	-1.79412	0.0727934	0.147334	No Significance
AC007610.4	7.09674	6.09907	6.61474	0.213659	0.119089	1.7941	0.0727965	0.147334	No Significance
IGLC6	668.267	589.65	186.772	-0.451193	0.251493	-1.79406	0.0728036	0.147341	No Significance
DDX49	2525.81	2397.04	2463.59	0.0757832	0.0422432	1.79398	0.0728171	0.147358	No Significance
TEKT4P2	93.5009	108.253	100.628	-0.21215	0.118258	-1.79396	0.0728192	0.147358	No Significance
AC102953.2	44.6262	49.9756	47.2106	-0.162614	0.090649	-1.79389	0.0728315	0.147376	No Significance
ANKRD46	780.028	722.097	752.04	0.11107	0.0619171	1.79385	0.0728364	0.147378	No Significance
GEMIN7	1573.08	1466.17	1521.43	0.101525	0.0565991	1.79376	0.0728509	0.147395	No Significance
LARP1	9517.76	8920.47	9229.19	0.0935082	0.0521298	1.79376	0.0728519	0.147395	No Significance
CTBP1	6243.23	6519.03	6376.47	-0.0623174	0.034746	-1.79352	0.0728905	0.14746	No Significance
GCNT1P3	0.245496	0.574202	0.404302	-0.569732	0.317663	-1.79351	0.0728912	0.14746	No Significance
SLC44A3	41.0483	41.2006	38.0055	-0.231994	0.129364	-1.79335	0.0729174	0.147506	No Significance
AL022337.1	1.58092	2.2824	0.950404	0.950213	0.529921	1.79312	0.0729537	0.147572	No Significance
STUB1	1615.29	1713.82	1662.89	-0.0851498	0.0474908	-1.79297	0.0729772	0.147612	No Significance
CPM	2239.39	1962.69	2105.71	0.19015	0.106082	1.79248	0.0730569	0.147766	No Significance
CERS2	3274.36	3073.87	3177.5	0.0910917	0.0508267	1.7922	0.0731004	0.147847	No Significance
MIR4677	1.53177	1.84057	1.68096	-0.248855	0.138864	-1.79208	0.0731196	0.147879	No Significance
LINC00943	62.6909	52.5277	57.7808	0.253017	0.141193	1.79199	0.0731342	0.147901	No Significance
RPL5P34	921.34	837.404	880.788	0.138584	0.0773362	1.79197	0.073138	0.147901	No Significance
DPEP2	465.39	523.402	493.417	-0.170059	0.0949095	-1.7918	0.0731654	0.147947	No Significance
PGAM4	8.55283	10.4322	9.4608	-0.206279	0.115125	-1.79178	0.073168	0.147947	No Significance
LINC02216	0.176682	0.668308	0.4142	-0.745338	0.416013	-1.79162	0.073194	0.147993	No Significance
LEPROTL1	2412.15	2260.02	2338.65	0.093696	0.0522976	1.79159	0.0731981	0.147993	No Significance
AC009229.4	0.528597	0.909734	0.712734	-0.495398	0.276522	-1.79153	0.0732081	0.148007	No Significance
RPL7	70610	65611.9	68195.3	0.105915	0.0591261	1.79135	0.0732376	0.148059	No Significance
FAM214BP1	6.51857	7.81296	7.14392	-0.260767	0.145583	-1.79119	0.073263	0.148103	No Significance
ANKRD7	22.3598	37.8458	24.4649	-0.255184	0.142483	-1.79099	0.0732953	0.148161	No Significance
IARS2P1	0.12675	0.391185	0.254505	-1.01475	0.566609	-1.79092	0.0733055	0.148174	No Significance
SDCBPP2	4.33085	5.46956	4.88099	-0.253295	0.141435	-1.79089	0.0733106	0.148177	No Significance
TBC1D3P1	1.38856	4.05505	1.76916	-0.568528	0.31748	-1.79075	0.073333	0.148215	No Significance
AC130456.3	1.82149	1.46477	1.64915	0.377646	0.210891	1.79071	0.0733392	0.148219	No Significance
ZNF29P	1.1862	0.876871	1.03675	0.289501	0.16167	1.79069	0.0733423	0.148219	No Significance
LDLRAD4-AS1	0.544151	0.669957	0.604932	-0.433663	0.242224	-1.79034	0.0733994	0.148327	No Significance
CCT6P4	0.872792	0.716193	0.797135	0.352643	0.196978	1.79026	0.0734117	0.148345	No Significance
AC010536.1	68.7191	76.1938	72.3304	-0.152104	0.0849632	-1.79024	0.0734153	0.148345	No Significance
LINC00476	292.843	272.529	283.029	0.104378	0.0583093	1.79008	0.0734414	0.14839	No Significance
AC011491.2	1.47673	2.10013	1.77791	-0.266053	0.148631	-1.79003	0.073449	0.148399	No Significance
AP000356.1	0.127312	0.490961	0.303	-0.775246	0.433128	-1.78988	0.0734734	0.148432	No Significance
BRS3	0.866065	1.79657	1.01829	-0.413178	0.230842	-1.78987	0.0734744	0.148432	No Significance
ATP5MC2	17190.5	16086.9	16657.3	0.0957322	0.0534858	1.78986	0.0734763	0.148432	No Significance
ILDR2	340.446	403.373	370.848	-0.243535	0.136068	-1.7898	0.0734857	0.148444	No Significance
LINC02250	0.508391	0.655736	0.579577	-0.471862	0.263644	-1.78977	0.0734912	0.148447	No Significance
RPSAP20	0.616348	0.731921	0.672184	-0.392919	0.219553	-1.78963	0.0735129	0.148484	No Significance
AC069528.1	0.99104	0.68003	0.840783	0.460427	0.25728	1.78959	0.0735193	0.148489	No Significance
CLCA4	264.533	45.535	5.32939	-0.627444	0.350658	-1.78934	0.0735608	0.148566	No Significance
TES	2891.04	3153.09	3017.64	-0.125236	0.0700008	-1.78907	0.0736043	0.148646	No Significance
EP300-AS1	8.3009	9.72917	8.99094	-0.193739	0.108307	-1.78879	0.0736489	0.148729	No Significance
SRC	2153.72	2405.42	2275.32	-0.159285	0.0890505	-1.7887	0.0736629	0.148745	No Significance
CCSER2	1317.2	1402.87	1358.59	-0.091183	0.0509774	-1.78869	0.073664	0.148745	No Significance
RBM26-AS1	130.792	120.87	125.998	0.116835	0.0653205	1.78865	0.0736717	0.148753	No Significance
NCSTN	3932.61	3716.48	3828.19	0.0815049	0.0455697	1.78858	0.0736832	0.148769	No Significance
LINC01589	19.876	34.46	15.4179	-0.406521	0.227292	-1.78854	0.0736885	0.148773	No Significance
B4GAT1	469.111	497.211	482.686	-0.0833837	0.0466217	-1.78852	0.0736924	0.148773	No Significance
AP003548.1	0.495343	0.683088	0.586048	-0.448912	0.251035	-1.78825	0.0737364	0.148855	No Significance
TMEM182	234.075	212.084	223.451	0.142195	0.0795197	1.78817	0.0737484	0.148871	No Significance
AP000462.3	0.260512	0.363966	0.310493	-0.570232	0.318959	-1.78779	0.0738098	0.148988	No Significance
SYPL1	5790.63	6337.02	6054.6	-0.130077	0.0727621	-1.78771	0.0738229	0.149007	No Significance
IGHVIII-11-1	24.5026	3.2283	1.50475	0.965427	0.540067	1.78761	0.0738396	0.149034	No Significance
RNU4-80P	0.151859	0.320537	0.233352	-0.644525	0.360573	-1.7875	0.0738567	0.149057	No Significance
AL157402.1	24.5171	30.9735	27.6364	-0.340416	0.190444	-1.78749	0.0738584	0.149057	No Significance
SLC6A20	10.416	7.29335	6.49923	-0.339162	0.189757	-1.78735	0.073881	0.149095	No Significance
AC117386.2	3.96715	3.27731	2.2198	-0.659571	0.369045	-1.78724	0.0738988	0.149117	No Significance
SHISA5	6206.89	6600.8	6397.2	-0.0887838	0.0496766	-1.78724	0.0738993	0.149117	No Significance
LINC01203	4.22931	6.78952	5.00906	-0.444656	0.248817	-1.78708	0.0739242	0.14916	No Significance
AL512326.3	0.523289	1.06136	0.619606	-0.397659	0.222525	-1.78703	0.0739319	0.149166	No Significance
AC010967.1	0.123825	0.391709	0.253247	-0.884716	0.495079	-1.78702	0.0739341	0.149166	No Significance
IGLV3-31	0.0530312	0.559678	0.297805	-1.1286	0.631643	-1.78677	0.0739751	0.149241	No Significance
PGM5P4	2.84102	3.46413	3.14206	-0.223544	0.125115	-1.7867	0.0739854	0.149254	No Significance
SACM1L	2339.29	2216.37	2279.91	0.0774623	0.0433579	1.78658	0.0740053	0.14928	No Significance
AL358178.1	0.398678	0.55332	0.473389	-0.473089	0.264802	-1.78658	0.0740055	0.14928	No Significance
ZNHIT2	523.719	563.491	542.934	-0.104688	0.0585988	-1.78653	0.0740136	0.149288	No Significance
LINC02325	16.0622	18.6864	17.33	-0.238635	0.133578	-1.78648	0.0740208	0.149288	No Significance
AC004264.1	2.05896	2.68667	2.36222	-0.332079	0.185884	-1.78648	0.0740212	0.149288	No Significance
AC016542.3	0.196093	0.378308	0.284125	-0.582615	0.326127	-1.78647	0.0740236	0.149288	No Significance
CIB2	266.849	241.44	254.573	0.145144	0.0812493	1.7864	0.0740347	0.149303	No Significance
HBA1	100.214	38.8038	43.9587	0.330662	0.18511	1.78629	0.0740516	0.149329	No Significance
TCP11L2	247.887	275.639	261.295	-0.152427	0.0853357	-1.78621	0.0740653	0.14935	No Significance
LINC02236	0.187146	0.372503	0.276697	-0.536638	0.30045	-1.78611	0.0740813	0.149375	No Significance
CKS1BP2	2.39235	3.32874	2.84474	-0.302554	0.169397	-1.78606	0.0740891	0.14938	No Significance
GRM8	14.3621	21.7818	15.9111	-0.285653	0.159936	-1.78604	0.0740922	0.14938	No Significance
TBCEL	774.622	736.338	756.126	0.0728047	0.0407635	1.78603	0.0740947	0.14938	No Significance
AC020922.1	0.222752	0.481153	0.347592	-0.650589	0.364295	-1.78589	0.0741178	0.149419	No Significance
SNPH	162.765	179.617	170.907	-0.142389	0.079737	-1.78573	0.0741429	0.149462	No Significance
PDCD5P2	3.18274	2.79412	2.99499	0.206685	0.115751	1.7856	0.0741639	0.149497	No Significance
DMGDH	12.3102	13.9295	13.0925	-0.177433	0.099382	-1.78536	0.0742022	0.149567	No Significance
SOX6	24.9894	23.4759	21.9084	-0.196725	0.110193	-1.78528	0.0742153	0.149586	No Significance
GGT2	2.20027	2.97613	2.5751	-0.366682	0.205412	-1.78511	0.0742437	0.149636	No Significance
PPIAL4A	2.09543	2.90612	2.4871	-0.286711	0.160616	-1.78507	0.0742503	0.149642	No Significance
AL445523.1	0.265254	0.433508	0.346542	-0.526685	0.295064	-1.78498	0.074264	0.149662	No Significance
AC068533.4	1.655	1.41668	1.53986	0.264089	0.147979	1.78463	0.0743206	0.149769	No Significance
DNAJB1P1	2.6324	3.56227	3.08164	-0.319863	0.179235	-1.7846	0.074327	0.149774	No Significance
FRMPD4	5.73882	5.78198	2.71948	-0.346436	0.194151	-1.78437	0.0743643	0.149837	No Significance
LGALS7	8.53129	30.7358	3.77237	-0.819403	0.459215	-1.78436	0.0743656	0.149837	No Significance
HMGB1	29461.7	27569.3	28547.4	0.0957638	0.0536739	1.78418	0.0743946	0.149888	No Significance
LINC01090	0.621628	0.974116	0.791924	-0.541043	0.303289	-1.78392	0.0744369	0.149966	No Significance
TMEM245	2076.22	1975.78	2027.7	0.0715118	0.0400888	1.78384	0.0744502	0.149979	No Significance
TCEA1P4	8.50767	7.56991	8.05461	0.154953	0.0868656	1.78383	0.0744519	0.149979	No Significance
GIMAP5	440.624	377.649	410.199	0.22139	0.124111	1.78381	0.0744544	0.149979	No Significance
SF3A2	4085.84	4351.95	4214.41	-0.0908975	0.0509589	-1.78374	0.074466	0.149995	No Significance
GOLIM4	1349.09	1258.18	1305.17	0.100814	0.0565253	1.78352	0.0745018	0.15006	No Significance
AL109810.1	2.4304	3.42447	2.91066	-0.354016	0.198517	-1.7833	0.0745374	0.150124	No Significance
PPP1R17	28.7569	67.2014	24.2393	-0.477113	0.267556	-1.78323	0.0745496	0.150142	No Significance
DLG3-AS1	2.52227	2.03753	2.28808	0.2774	0.155589	1.78291	0.0746017	0.150239	No Significance
AC010335.3	0.367367	0.662602	0.510003	-0.444078	0.249121	-1.78258	0.074655	0.150332	No Significance
AC005154.2	34.3975	38.7702	36.51	-0.178252	0.0999971	-1.78258	0.0746552	0.150332	No Significance
ZNF548	733.427	682.955	709.043	0.101925	0.0571805	1.78252	0.0746645	0.150344	No Significance
AC023830.3	8.44028	6.66862	7.58435	0.325097	0.182392	1.7824	0.0746833	0.150364	No Significance
NME9	13.7427	15.2965	14.4934	-0.154125	0.0864704	-1.7824	0.0746834	0.150364	No Significance
AL691482.1	0.0715653	0.803286	0.425079	-1.0115	0.567506	-1.78237	0.0746892	0.150364	No Significance
AC105265.2	0.311937	0.44873	0.378025	-0.542789	0.304533	-1.78237	0.0746893	0.150364	No Significance
RPL35P6	0.313844	0.462326	0.38558	-0.557935	0.313075	-1.78211	0.0747311	0.150441	No Significance
IRF8	18584.3	16925.6	17782.9	0.134885	0.0757012	1.7818	0.0747815	0.150535	No Significance
GINM1	1696.22	1584.54	1642.26	0.0982814	0.0551737	1.78131	0.0748618	0.150689	No Significance
AC107079.1	1.05649	1.28557	1.16716	-0.308047	0.172949	-1.78115	0.0748884	0.150735	No Significance
DCDC2	12.5232	15.1338	12.5077	-0.25774	0.144709	-1.78109	0.0748977	0.150739	No Significance
TERB2	0.455176	2.04649	0.496723	-1.06115	0.595789	-1.78109	0.0748977	0.150739	No Significance
TNFRSF14	6441.35	6989.51	6706.18	-0.117913	0.0662042	-1.78104	0.0749052	0.150742	No Significance
AC079150.1	0.28541	0.561949	0.419013	-0.595988	0.33463	-1.78104	0.0749064	0.150742	No Significance
TRIM13	1495.86	1416.7	1457.62	0.0784041	0.0440395	1.78031	0.0750245	0.150972	No Significance
GOLM1	1773	1591.44	1685.28	0.155932	0.0875935	1.78017	0.0750477	0.151012	No Significance
AL158207.2	0.847676	0.99138	0.917103	-0.316617	0.177876	-1.77998	0.0750786	0.151066	No Significance
RN7SL16P	0.195421	0.537197	0.360542	-0.587008	0.3299	-1.77935	0.0751818	0.151267	No Significance
AC002398.1	66.2555	72.2926	69.1722	-0.130649	0.0734274	-1.77929	0.0751914	0.151279	No Significance
AL008729.1	45.1452	40.7153	43.005	0.139012	0.0781323	1.77918	0.0752102	0.151304	No Significance
RPS6P16	2.86377	3.50093	3.1716	-0.220083	0.1237	-1.77917	0.0752115	0.151304	No Significance
HNRNPA1L2	383.578	407.28	395.029	-0.0830593	0.0466867	-1.77908	0.0752268	0.151327	No Significance
AC068533.3	3.34029	3.7797	3.55258	-0.204998	0.115236	-1.77894	0.07525	0.151367	No Significance
CBFA2T3	2449.94	2752.79	2596.25	-0.16804	0.0944642	-1.77887	0.0752609	0.151381	No Significance
RAB42P1	0.516736	0.765963	0.637144	-0.405239	0.227824	-1.77874	0.0752827	0.151411	No Significance
KCTD7	966.313	1044.71	1004.19	-0.112477	0.0632341	-1.77874	0.075283	0.151411	No Significance
IER3-AS1	10.955	12.2303	11.5712	-0.144918	0.0814781	-1.77861	0.0753042	0.151441	No Significance
ARGLU1	6322.25	5894.34	6115.51	0.101028	0.056802	1.7786	0.0753056	0.151441	No Significance
UBA52P8	5.24752	4.83966	5.05047	0.132279	0.0743747	1.77854	0.075315	0.151453	No Significance
RN7SKP79	0.306327	0.470943	0.385858	-0.706205	0.397107	-1.77838	0.0753421	0.1515	No Significance
UHMK1	6329.38	5947.84	6145.05	0.0896078	0.0503884	1.77834	0.075348	0.151504	No Significance
ZFP91P1	2.16683	2.76499	2.45582	-0.234502	0.131874	-1.77823	0.0753665	0.151523	No Significance
OSER1	2035.06	1917.58	1978.3	0.0855632	0.0481173	1.77822	0.0753675	0.151523	No Significance
FGF14-AS2	44.3318	51.0793	47.5917	-0.193722	0.108942	-1.77822	0.0753684	0.151523	No Significance
PLIN2	3833.9	3476.13	3661.05	0.141396	0.0795174	1.77818	0.0753741	0.151527	No Significance
AC015660.1	1.19346	0.71352	0.961589	0.536578	0.301818	1.77782	0.0754331	0.151633	No Significance
AC117377.1	0.0942678	0.402477	0.243172	-0.876733	0.493154	-1.77781	0.0754357	0.151633	No Significance
PDXP	162.758	181.096	171.618	-0.147597	0.0830227	-1.77779	0.0754377	0.151633	No Significance
AC018878.1	0.160313	0.246878	0.202135	-0.553804	0.311528	-1.7777	0.0754532	0.151657	No Significance
NPM1P34	3.62892	3.28921	3.4648	0.196217	0.11038	1.77766	0.07546	0.151663	No Significance
MIR4480	0.236772	0.388622	0.310135	-0.741244	0.417026	-1.77745	0.0754941	0.151724	No Significance
RN7SL558P	1.31579	1.61725	1.46143	-0.272813	0.153496	-1.77733	0.0755141	0.151752	No Significance
AC105265.1	0.854934	1.34791	1.0931	-0.522756	0.294126	-1.77732	0.0755157	0.151752	No Significance
AC020595.1	0.213205	0.425792	0.315911	-0.574725	0.323455	-1.77683	0.0755959	0.151906	No Significance
AC136475.9	27.6098	33.7833	30.5924	-0.279962	0.157573	-1.77671	0.0756155	0.151938	No Significance
RHOU	620.445	561.768	592.097	0.142842	0.0803983	1.77667	0.0756218	0.151943	No Significance
PCNPP5	8.05031	9.79452	8.89298	-0.173611	0.0977247	-1.77653	0.0756453	0.151983	No Significance
COA5	1609.12	1511.94	1562.17	0.0897991	0.0505498	1.77645	0.0756592	0.152004	No Significance
PHBP4	0.417574	0.631442	0.520899	-0.420199	0.236543	-1.77642	0.0756637	0.152005	No Significance
GINS2	2173.3	1980.99	2080.39	0.133544	0.075182	1.77628	0.0756871	0.152045	No Significance
TCTE3	203.667	187.01	195.62	0.121383	0.0683371	1.77624	0.0756936	0.15205	No Significance
AC007842.1	25.3915	28.6716	26.9762	-0.174593	0.0983042	-1.77605	0.0757255	0.152107	No Significance
AC011452.3	0.345591	0.479273	0.410176	-0.452087	0.254557	-1.77597	0.0757377	0.152124	No Significance
VCP	17576.3	16725.1	17165.1	0.0716043	0.0403199	1.7759	0.0757486	0.152138	No Significance
AC008543.4	2.25419	2.62375	2.43273	-0.233554	0.131546	-1.77545	0.0758232	0.152281	No Significance
ZNF132	97.6787	106.491	101.936	-0.124451	0.0700977	-1.7754	0.0758323	0.152289	No Significance
MIR6774	12.4122	10.4209	11.4502	0.253569	0.142825	1.77538	0.0758345	0.152289	No Significance
AC096656.1	0.404491	0.660407	0.430969	-0.965605	0.543926	-1.77525	0.0758564	0.152325	No Significance
LGALS9C	24.8021	24.7288	22.6796	-0.246561	0.138904	-1.77504	0.0758909	0.152387	No Significance
MAST4-IT1	0.131548	0.333466	0.2291	-0.825753	0.465238	-1.7749	0.075914	0.152426	No Significance
COX15	2694.57	2580.83	2639.62	0.0624839	0.0352066	1.77478	0.075934	0.152459	No Significance
AC084125.2	82.7439	95.1341	88.73	-0.201118	0.113327	-1.77466	0.0759532	0.15249	No Significance
AP000692.2	13.5095	15.2258	14.3387	-0.163626	0.0922034	-1.77462	0.075961	0.152491	No Significance
SOCS5P4	11.9665	13.531	12.7223	-0.19086	0.107551	-1.7746	0.0759639	0.152491	No Significance
IMMP1L	653.007	605.184	629.902	0.109753	0.0618468	1.77459	0.0759648	0.152491	No Significance
AC005587.1	8.06834	7.00729	7.55572	0.237864	0.134047	1.77448	0.0759833	0.15252	No Significance
AC073862.3	0.492911	0.802099	0.642288	-0.518058	0.291965	-1.77439	0.0759995	0.152545	No Significance
B3GALT1-AS1	5.40257	2.46101	1.61342	0.507117	0.285816	1.77428	0.0760172	0.152573	No Significance
CYP51A1P2	6.72785	8.21983	7.44866	-0.168004	0.0946922	-1.77421	0.0760285	0.152585	No Significance
ACTL9	0.120503	1.18853	0.311209	-0.730877	0.411948	-1.7742	0.0760305	0.152585	No Significance
IL20RB-AS1	0.290982	0.478981	0.381809	-0.570997	0.321862	-1.77404	0.0760562	0.152629	No Significance
SIGLEC10-AS1	16.7674	14.333	15.5913	0.209053	0.117848	1.77392	0.0760759	0.152661	No Significance
RPSAP31	7.35639	8.90092	8.10259	-0.195817	0.110391	-1.77386	0.0760869	0.152676	No Significance
PRDM4	1526.76	1441.06	1485.36	0.0831563	0.0468822	1.77373	0.0761083	0.152711	No Significance
ZNF484	210.741	185.934	191.862	0.0850574	0.047956	1.77366	0.0761201	0.152728	No Significance
AC127070.1	11.9607	13.9269	12.9106	-0.206759	0.116577	-1.77358	0.0761327	0.152745	No Significance
ZNF845	400.04	369.025	385.056	0.116091	0.0654595	1.77348	0.0761492	0.152771	No Significance
FARS2	1088.9	998.817	1045.38	0.124925	0.070447	1.77332	0.0761762	0.152818	No Significance
AL590762.2	4.99769	5.90554	5.4363	-0.223376	0.125973	-1.77321	0.0761943	0.152847	No Significance
HSD3B2	5.57301	4.20395	2.29709	-0.477855	0.269493	-1.77316	0.0762021	0.152847	No Significance
UTRN	1567.34	1745.2	1653.27	-0.155219	0.087538	-1.77316	0.0762022	0.152847	No Significance
RHOV	102.743	109.636	94.3417	0.269437	0.15197	1.77296	0.0762348	0.152906	No Significance
SPAG5-AS1	106.906	116.499	111.541	-0.12159	0.0685836	-1.77288	0.076249	0.15292	No Significance
RPLP2	64611.7	70592.9	67501.4	-0.127724	0.0720432	-1.77287	0.0762497	0.15292	No Significance
GDPGP1	245.366	258.354	251.641	-0.0742671	0.0418928	-1.77279	0.0762637	0.152941	No Significance
TNK1	254.549	273.894	263.895	-0.104128	0.058738	-1.77276	0.0762687	0.152944	No Significance
AC112173.1	0.335917	0.604154	0.465509	-0.450923	0.254385	-1.7726	0.0762952	0.152989	No Significance
AC011337.1	20.5348	22.8598	21.6581	-0.156487	0.0882892	-1.77243	0.0763224	0.153036	No Significance
MIR3649	0.157995	0.522972	0.334325	-0.789599	0.445504	-1.77237	0.0763332	0.15305	No Significance
AL606970.3	0.73613	1.28631	1.00194	-0.514063	0.290081	-1.77214	0.0763719	0.153121	No Significance
LINC01838	0.136316	0.830018	0.294669	-0.674755	0.380784	-1.77201	0.0763924	0.153154	No Significance
HMGN2P36	0.542667	0.935623	0.732514	-0.392045	0.221252	-1.77194	0.0764046	0.153171	No Significance
MIR1249	2.9893	3.51032	3.24102	-0.242667	0.136963	-1.77177	0.0764331	0.153221	No Significance
RWDD3	315.626	298.483	307.344	0.0787692	0.0444593	1.77171	0.076442	0.153227	No Significance
LINC01068	4.0484	3.36285	3.71719	0.257802	0.145511	1.7717	0.0764437	0.153227	No Significance
RBM34	121.482	127.963	124.613	-0.0746424	0.0421367	-1.77144	0.0764883	0.153304	No Significance
AC091729.2	0.919714	1.199	1.05465	-0.321644	0.181573	-1.77143	0.0764893	0.153304	No Significance
RALBP1	2894.06	2734.21	2816.83	0.0821658	0.0463845	1.77141	0.0764931	0.153304	No Significance
RPL13AP7	143.883	160.301	151.815	-0.148951	0.0840911	-1.77131	0.0765092	0.153328	No Significance
AC104985.1	0.203993	0.375344	0.286777	-0.669127	0.377782	-1.7712	0.0765281	0.153359	No Significance
RPS27P20	0.440975	0.580489	0.508378	-0.445624	0.251609	-1.7711	0.0765444	0.153384	No Significance
THAP12P5	0.388162	0.546083	0.464458	-0.561689	0.317208	-1.77072	0.0766065	0.153501	No Significance
RNU1-91P	0.206188	0.283863	0.243715	-0.510109	0.288094	-1.77063	0.0766216	0.153524	No Significance
AC005722.1	1.68835	1.30208	1.50173	0.486126	0.274563	1.77055	0.0766363	0.153542	No Significance
RNU1-94P	0.190861	0.43269	0.307695	-0.61721	0.348601	-1.77053	0.0766381	0.153542	No Significance
RNU6-33P	4.30094	3.62024	3.97208	0.193048	0.109042	1.77039	0.0766616	0.153581	No Significance
PSMG2	3280.94	3114.24	3200.4	0.0752272	0.0424931	1.77034	0.0766707	0.153592	No Significance
AC008267.4	0.462729	0.659389	0.55774	-0.405571	0.229106	-1.77024	0.0766874	0.153618	No Significance
TCTEX1D4	7.3515	6.28826	6.83782	0.206324	0.116553	1.77021	0.0766915	0.153619	No Significance
RNA5SP507	0.269319	0.381672	0.3236	-0.418184	0.236243	-1.77014	0.0767041	0.153637	No Significance
AL671883.2	82.7112	91.7976	87.1011	-0.14927	0.0843286	-1.7701	0.0767112	0.153643	No Significance
AL353152.1	0.857237	1.14707	0.997261	-0.429671	0.242759	-1.76995	0.076736	0.15368	No Significance
AC141002.1	3.88916	4.68319	4.27278	-0.21061	0.118992	-1.76994	0.0767368	0.15368	No Significance
PCGF3	2169.09	2298.95	2231.83	-0.0841335	0.0475358	-1.7699	0.0767442	0.153687	No Significance
AL132655.2	13.9292	16.4458	15.145	-0.239156	0.13513	-1.76983	0.0767563	0.153697	No Significance
AC243830.1	6.497	5.59575	6.06159	0.233397	0.131876	1.76982	0.076757	0.153697	No Significance
DSTN	4999.72	4617.46	4815.04	0.114716	0.0648192	1.76979	0.0767628	0.153702	No Significance
IGLV10-54	153.162	297.539	58.4484	-0.404442	0.228534	-1.76973	0.0767728	0.153714	No Significance
HNRNPKP1	29.7572	33.5757	31.602	-0.127254	0.0719083	-1.76967	0.0767815	0.153724	No Significance
CENPX	1986.43	1819.32	1905.7	0.126815	0.0716643	1.76957	0.0767995	0.153753	No Significance
CASP10	788.335	704.598	747.879	0.16128	0.0911468	1.76945	0.0768181	0.153782	No Significance
RIT2	0.336858	0.560627	0.365339	-0.900703	0.509034	-1.76943	0.0768215	0.153782	No Significance
AL645939.5	4.3205	3.6269	3.98541	0.244153	0.137986	1.7694	0.0768278	0.153787	No Significance
POC1B-GALNT4	9.71382	9.29141	9.50974	0.11021	0.0622935	1.76921	0.0768585	0.15383	No Significance
GNAZ	894.621	761.881	830.491	0.231749	0.13099	1.76921	0.0768588	0.15383	No Significance
AL451044.1	0.290145	0.329314	0.309068	-0.448902	0.253732	-1.7692	0.0768605	0.15383	No Significance
MIR4479	1.0263	1.52186	1.26572	-0.320241	0.18102	-1.7691	0.0768778	0.153857	No Significance
AC092944.1	39.0882	35.2775	37.2471	0.142474	0.0805376	1.76904	0.0768872	0.153867	No Significance
HMGB1P10	85.9886	94.4184	90.0613	-0.127361	0.0719952	-1.76902	0.0768902	0.153867	No Significance
LINC00539	137.104	121.671	129.648	0.170742	0.0965209	1.76896	0.0769006	0.15388	No Significance
HACD2	2509.17	2744.03	2622.64	-0.128955	0.0729052	-1.7688	0.0769277	0.153927	No Significance
MED20	1164.54	1097.63	1132.21	0.0852984	0.048225	1.76876	0.0769345	0.15393	No Significance
NPM1P33	2.84173	3.72349	3.26773	-0.225707	0.127609	-1.76874	0.0769369	0.15393	No Significance
AC080162.1	5.73667	6.4056	6.05985	-0.160431	0.0907105	-1.7686	0.0769607	0.15397	No Significance
AL353135.1	0.915825	1.11046	1.00986	-0.322902	0.182591	-1.76844	0.0769876	0.154017	No Significance
TRY2P	0.228658	0.555059	0.386351	-0.619686	0.350432	-1.76835	0.0770029	0.154035	No Significance
ITIH2	14.6779	13.7592	12.9254	-0.17942	0.101463	-1.76834	0.0770042	0.154035	No Significance
ALCAM	2054.91	1838.43	1950.32	0.160713	0.0908872	1.76827	0.0770157	0.15405	No Significance
RPL23AP66	0.207056	0.412466	0.306295	-0.575665	0.325576	-1.76814	0.0770371	0.154085	No Significance
IGHV5-51	1603.92	1589.89	668.659	-0.322218	0.182243	-1.76807	0.0770496	0.1541	No Significance
NPIPA3	25.3682	29.2955	27.2656	-0.210553	0.119087	-1.76805	0.0770518	0.1541	No Significance
LPXN	7976.22	8487.55	8223.26	-0.0896412	0.0507035	-1.76795	0.0770692	0.154127	No Significance
TPRXL	9.1027	9.64732	5.63719	-0.284352	0.160848	-1.76784	0.0770884	0.154158	No Significance
IFT81	256.571	277.023	266.452	-0.111277	0.0629475	-1.76777	0.0770996	0.154173	No Significance
MIR5690	0.647685	1.26507	0.748102	-0.482327	0.272892	-1.76747	0.07715	0.154266	No Significance
TEK	174.65	195.54	184.742	-0.161972	0.0916458	-1.76737	0.0771662	0.154291	No Significance
H2BW1	0.171115	0.310624	0.238516	-0.678508	0.383955	-1.76715	0.0772027	0.154355	No Significance
CHST11	2564.85	2808.07	2682.35	-0.130767	0.0739995	-1.76713	0.0772056	0.154355	No Significance
AL161421.1	38.3904	35.2576	36.8769	0.118961	0.0673197	1.7671	0.0772117	0.154359	No Significance
F2RL1	82.4757	74.112	67.9505	-0.250838	0.141966	-1.76688	0.0772478	0.154424	No Significance
AL160286.2	0.376798	0.727048	0.546013	-0.524541	0.296884	-1.76682	0.077258	0.154437	No Significance
Z97198.1	0.956518	1.18771	1.06821	-0.403997	0.228678	-1.76667	0.0772839	0.154481	No Significance
RNU6-807P	2.02326	1.71294	1.87333	0.249079	0.141002	1.7665	0.0773126	0.154531	No Significance
RBM17P4	5.94047	7.17505	6.53693	-0.193332	0.109445	-1.76647	0.0773164	0.154531	No Significance
CXCL2	230.018	317.002	213.645	0.228732	0.129487	1.76645	0.0773211	0.154533	No Significance
AL355994.2	0.611419	1.06365	0.829905	-0.600408	0.339906	-1.76639	0.0773296	0.154543	No Significance
DDIT4L	40.8054	102.271	26.7346	-0.289341	0.16381	-1.76632	0.0773425	0.154561	No Significance
SNORD121B	1.04757	0.782746	0.919624	0.305857	0.173175	1.76618	0.0773664	0.154601	No Significance
TRAF2	2434.4	2300.07	2369.5	0.0820131	0.0464372	1.76611	0.0773777	0.154606	No Significance
AC010542.5	83.8105	93.8183	88.6455	-0.16571	0.0938295	-1.76607	0.0773836	0.154606	No Significance
DLG5	220.435	253.111	236.222	-0.197084	0.111595	-1.76606	0.0773856	0.154606	No Significance
SNX29P1	92.3613	110.488	101.119	-0.257558	0.14584	-1.76604	0.0773898	0.154606	No Significance
RPL15P2	94.8823	110.097	102.233	-0.206725	0.117056	-1.76603	0.0773907	0.154606	No Significance
PRR23C	0.145542	0.621945	0.295853	-0.766562	0.434061	-1.76602	0.0773917	0.154606	No Significance
PCDH18	165.767	187.889	176.455	-0.17863	0.101154	-1.76592	0.07741	0.154635	No Significance
ZNF284	84.1072	93.5496	88.6691	-0.154333	0.087399	-1.76584	0.0774221	0.154652	No Significance
CMYA5	134.727	364.881	52.8383	-0.284867	0.161334	-1.76569	0.0774475	0.154695	No Significance
ZNF319	584.882	626.021	604.757	-0.0973137	0.0551144	-1.76567	0.077452	0.154697	No Significance
ACSBG2	8.65159	11.1042	9.22858	-0.151921	0.0860496	-1.7655	0.0774792	0.154743	No Significance
PLBD2	2457.54	2658.74	2554.74	-0.113437	0.064253	-1.76547	0.077485	0.154748	No Significance
AC010999.1	2.35516	2.7203	2.53157	-0.231037	0.130877	-1.7653	0.0775132	0.154796	No Significance
SNHG5	10908.7	9586.03	10269.7	0.186475	0.105636	1.76525	0.0775213	0.154805	No Significance
GJA6P	0.137729	0.962677	0.363799	-0.917965	0.520036	-1.76519	0.077531	0.154817	No Significance
AC099552.1	6.32854	1.50248	1.23028	-0.616241	0.349116	-1.76515	0.0775389	0.154818	No Significance
HEATR9	20.4912	23.9273	22.1512	-0.226776	0.128474	-1.76515	0.0775391	0.154818	No Significance
BSNDP2	0.196524	0.418666	0.303847	-0.574816	0.325659	-1.76509	0.0775494	0.154831	No Significance
AC008507.1	19.5732	21.3608	20.4369	-0.133834	0.0758269	-1.76499	0.0775651	0.15485	No Significance
RPSAP36	5.79545	5.03974	5.43035	0.264607	0.149921	1.76498	0.0775666	0.15485	No Significance
CR392039.2	0.412555	0.575514	0.491284	-0.536455	0.303961	-1.76488	0.0775834	0.154876	No Significance
MTCYBP29	0.0879354	0.731497	0.398857	-1.11903	0.634099	-1.76475	0.077605	0.154912	No Significance
TOMM40L	906.615	859.849	884.022	0.0756594	0.0428735	1.76471	0.0776124	0.154914	No Significance
AC073587.1	0.211178	0.523269	0.361957	-0.67903	0.384784	-1.7647	0.0776137	0.154914	No Significance
AL008987.1	1.61841	2.03503	1.81969	-0.295012	0.167178	-1.76466	0.0776206	0.15492	No Significance
SRR	255.608	271.037	263.062	-0.084193	0.0477121	-1.76461	0.0776299	0.154931	No Significance
MIR2116	1.49279	1.44495	1.28523	-0.299303	0.169636	-1.76439	0.0776665	0.154997	No Significance
AC003101.2	2.83731	3.4682	3.1421	-0.279176	0.158236	-1.7643	0.0776808	0.155018	No Significance
RPL23AP17	0.269803	0.39048	0.328105	-0.57827	0.327765	-1.76428	0.0776846	0.155018	No Significance
ARHGEF26-AS1	2.63392	3.55238	3.07765	-0.403986	0.228989	-1.76422	0.0776953	0.155032	No Significance
TPO	20.6398	54.2474	14.6052	-0.29173	0.165363	-1.76418	0.0777018	0.155037	No Significance
RAC1P5	3.85841	4.87356	4.34885	-0.239566	0.135809	-1.76399	0.077733	0.155092	No Significance
AC127496.4	0.430718	0.744382	0.582257	-0.362434	0.205482	-1.76382	0.077762	0.155142	No Significance
AL122013.1	0.894723	1.3006	1.09082	-0.366038	0.207528	-1.7638	0.0777657	0.155142	No Significance
FANCD2	2745.92	2580.87	2666.18	0.0893536	0.0506605	1.76377	0.0777704	0.155144	No Significance
ATP4B	7.4866	7.57047	4.45154	0.472708	0.268029	1.76364	0.0777921	0.15518	No Significance
PAX4	0.585306	0.992264	0.781918	-0.551446	0.312711	-1.76343	0.0778274	0.155243	No Significance
RPL5P20	0.379165	0.615207	0.493203	-0.394947	0.223984	-1.76329	0.0778524	0.155285	No Significance
YIPF6	1273.59	1206.56	1241.21	0.0780246	0.044252	1.76319	0.0778686	0.155308	No Significance
AC106791.2	1.16294	1.41884	1.28657	-0.303503	0.172134	-1.76317	0.0778715	0.155308	No Significance
AL121652.1	2.70773	3.03905	2.8678	-0.231039	0.131045	-1.76304	0.077893	0.155343	No Significance
AC026336.4	0.135061	0.703369	0.409626	-1.00782	0.571671	-1.76294	0.077911	0.15537	No Significance
RPL3	156709	146279	151670	0.099362	0.0563622	1.76292	0.077914	0.15537	No Significance
H3P8	0.157604	0.624536	0.277047	-0.668029	0.378943	-1.76288	0.0779215	0.155377	No Significance
AL078581.1	8.07882	7.37563	7.73909	0.141119	0.0800518	1.76284	0.0779268	0.15538	No Significance
PROM1	82.9844	21.5853	21.0759	0.390393	0.221462	1.7628	0.0779344	0.155388	No Significance
AC091167.5	1.03562	1.26532	1.14659	-0.293698	0.166617	-1.76272	0.0779484	0.155408	No Significance
AC013268.1	1.39557	3.16589	1.56609	-0.310596	0.17622	-1.76255	0.077977	0.155458	No Significance
RAB6A	4156.02	3952.28	4057.59	0.072383	0.0410688	1.76248	0.077988	0.155472	No Significance
BCAR3-AS1	10.0672	8.34035	9.23293	0.263614	0.149573	1.76244	0.077995	0.155479	No Significance
TTC39B	394.426	443.98	418.367	-0.17196	0.0975763	-1.76231	0.0780172	0.155515	No Significance
APOBEC3H	342.991	304.151	324.226	0.173745	0.0985932	1.76224	0.078028	0.155529	No Significance
RNU6-122P	0.2293	0.38278	0.30345	-0.523616	0.29716	-1.76207	0.0780582	0.155582	No Significance
SLC26A1	84.3051	92.7527	88.3863	-0.139559	0.079207	-1.76195	0.0780781	0.155614	No Significance
AL354943.1	0.31219	0.540758	0.422617	-0.483381	0.274376	-1.76175	0.0781119	0.155674	No Significance
NFIL3	889.163	803.799	847.921	0.145506	0.0825932	1.76172	0.0781171	0.155677	No Significance
NDP-AS1	0.119769	0.279871	0.197118	-0.755107	0.428652	-1.76158	0.0781396	1	No Significance
ANKS3	568.387	607.05	587.066	-0.0954547	0.05419	-1.76148	0.0781566	0.155748	No Significance
AC007557.3	0.251684	0.402335	0.324468	-0.602954	0.342328	-1.76134	0.0781814	0.15579	No Significance
H3C4	78.4814	69.2983	74.0448	0.17779	0.100946	1.76124	0.0781971	0.155813	No Significance
FAM86B3P	181.342	198.943	189.846	-0.132336	0.0751401	-1.76119	0.0782066	0.155825	No Significance
AC009518.1	0.162902	0.708314	0.426405	-0.891742	0.506392	-1.76097	0.0782432	0.155887	No Significance
ABCC11	9.74033	8.91694	9.34252	0.152531	0.0866181	1.76096	0.0782454	0.155887	No Significance
TRAJ41	0.488131	0.60582	0.54499	-0.348641	0.197997	-1.76084	0.0782656	0.155913	No Significance
IGKV6D-41	5.13789	1.05937	1.09621	0.692907	0.393511	1.76083	0.0782671	0.155913	No Significance
RNU2-35P	0.256008	0.492383	0.370207	-0.49136	0.279058	-1.76078	0.0782758	0.155913	No Significance
MACROH2A1	13076.1	12469	12782.8	0.0686257	0.0389747	1.76078	0.0782761	0.155913	No Significance
AL590639.1	0.397666	0.679412	0.533785	-0.446088	0.253348	-1.76077	0.0782775	0.155913	No Significance
AC004158.1	1.07722	2.20649	1.26342	-0.313434	0.178037	-1.7605	0.0783229	0.155996	No Significance
MYEF2	905.945	797.46	853.533	0.18413	0.104592	1.76046	0.0783304	0.156003	No Significance
AC011611.3	1.66847	1.30091	1.49089	0.346813	0.197024	1.76026	0.0783639	0.156062	No Significance
FTH1P16	78.6835	90.2447	84.269	-0.19435	0.110413	-1.76021	0.0783726	0.156071	No Significance
LINC01192	0.251125	0.886397	0.427287	-0.820174	0.465958	-1.76019	0.078376	0.156071	No Significance
AL445493.1	0.267433	0.410295	0.336453	-0.432073	0.245486	-1.76007	0.0783955	0.156103	No Significance
SPINDOC	1710.95	1607.7	1661.07	0.0899719	0.0511215	1.75996	0.0784141	0.156132	No Significance
AC009133.3	37.5317	44.007	40.6601	-0.233656	0.132766	-1.75992	0.0784219	0.15614	No Significance
ADAP2	971.953	890.715	932.705	0.126023	0.0716185	1.75965	0.0784676	0.156223	No Significance
RN7SL434P	0.550998	1.00122	0.768514	-0.402613	0.228814	-1.75957	0.0784812	0.156243	No Significance
AC024022.1	4.5693	3.6155	4.10849	0.319729	0.18174	1.75927	0.0785319	0.156336	No Significance
GPR65	1043.5	956.097	1001.28	0.125883	0.0715639	1.75902	0.0785737	0.156412	No Significance
EIF4EBP3	125.74	114.879	120.493	0.133766	0.0760499	1.75892	0.0785908	0.156431	No Significance
AP000997.2	0.12268	0.857326	0.477607	-1.15517	0.656757	-1.7589	0.0785938	0.156431	No Significance
AC027601.2	6.87077	7.86034	7.34886	-0.181032	0.102924	-1.7589	0.0785948	0.156431	No Significance
CHKA	1079.16	1009.22	1045.37	0.0964339	0.0548338	1.75866	0.0786354	0.156504	No Significance
AC022107.1	51.7857	56.1864	53.9118	-0.117458	0.0667945	-1.7585	0.0786627	0.156549	No Significance
GIMAP2	1535.11	1371.71	1456.17	0.161954	0.0920989	1.75848	0.0786656	0.156549	No Significance
AC011840.5	0.544651	0.756022	0.64677	-0.477083	0.271336	-1.75827	0.0787013	0.156613	No Significance
AC006369.2	1.18101	0.801166	0.997498	0.460312	0.261845	1.75795	0.0787553	0.156705	No Significance
CHD2	3754.52	3484.66	3624.14	0.107424	0.0611074	1.75795	0.0787553	0.156705	No Significance
FAM86DP	282.25	262.108	272.519	0.106555	0.0606182	1.75781	0.0787806	0.156748	No Significance
CSN1S1	1.43006	1.71098	1.09233	-0.550276	0.31307	-1.75768	0.0788028	0.156784	No Significance
MCM5	13669.5	12823.8	13260.9	0.0921688	0.052439	1.75764	0.078809	0.156789	No Significance
IGKV3OR2-268	177.968	146.483	162.757	0.278642	0.158542	1.75753	0.0788271	0.156818	No Significance
RPL12P31	0.308745	0.474583	0.388866	-0.539427	0.306931	-1.75748	0.0788352	0.156826	No Significance
ZC3H11A	6544.64	6153.95	6355.88	0.0887495	0.0504989	1.75746	0.0788401	0.156826	No Significance
HNRNPA3P4	4.26603	5.46069	4.8432	-0.265222	0.150913	-1.75744	0.0788426	0.156826	No Significance
ANKRA2	628.032	590.281	609.793	0.0890794	0.0506887	1.75738	0.0788527	0.156838	No Significance
MRPS33P3	0.367453	0.603456	0.481472	-0.406103	0.231108	-1.7572	0.0788836	0.156892	No Significance
TAZ	2088.34	2236.02	2159.69	-0.0987331	0.0561918	-1.75707	0.0789053	0.156927	No Significance
BSCL2	226.592	239.496	232.826	-0.0790809	0.0450077	-1.75705	0.0789092	0.156928	No Significance
AC004491.1	0.496001	0.824964	0.654931	-0.44563	0.253634	-1.75698	0.0789215	0.156944	No Significance
AC093799.1	5.23355	6.11998	5.66181	-0.214815	0.122269	-1.75691	0.0789338	0.15696	No Significance
HMGN2P25	2.03082	2.7588	2.38253	-0.271866	0.154743	-1.75689	0.078937	0.15696	No Significance
CHRNE	51.4326	58.139	54.6727	-0.172454	0.0981602	-1.75686	0.0789419	0.156962	No Significance
HCG4P8	0.57124	1.17795	0.771181	-0.427494	0.243379	-1.7565	0.0790038	0.157078	No Significance
AL359710.1	3.44975	3.09768	3.27966	0.219353	0.124889	1.75638	0.0790239	0.15711	No Significance
AC093214.1	1.4173	1.9213	1.6608	-0.270908	0.154251	-1.75628	0.0790401	0.157135	No Significance
CENPF	3233.79	2967.26	3105.02	0.124157	0.0706952	1.75623	0.0790485	0.157144	No Significance
TP53TG1	680.491	747.974	713.094	-0.136234	0.0775763	-1.75613	0.0790663	0.157171	No Significance
SLC25A25	616.787	660.182	637.752	-0.0975249	0.055538	-1.756	0.0790879	0.157207	No Significance
RNU6ATAC36P	0.397071	0.652554	0.520501	-0.645652	0.36769	-1.75597	0.0790937	0.157211	No Significance
HNF4A	58.7662	9.11561	4.18623	0.577703	0.329048	1.75568	0.0791435	0.157302	No Significance
AL449403.2	1.01783	1.53769	1.26899	-0.426	0.242647	-1.75564	0.0791502	0.157308	No Significance
MTCO1P3	0.635018	0.951307	0.787825	-0.352425	0.200749	-1.75555	0.0791658	0.157331	No Significance
SLC22A25	1.35695	1.35694	1.23344	-0.358394	0.20416	-1.75546	0.0791811	0.157354	No Significance
AL161901.1	0.0983859	0.492838	0.288956	-0.989573	0.56372	-1.75543	0.0791852	0.157354	No Significance
TMEM30CP	0.296729	0.416166	0.354432	-0.504998	0.287688	-1.75537	0.0791969	0.15737	No Significance
NHLRC4	151.328	135.997	143.921	0.151862	0.0865283	1.75506	0.0792493	0.157462	No Significance
AC008083.1	0.487476	0.639113	0.560736	-0.478267	0.272509	-1.75505	0.0792507	0.157462	No Significance
HEXIM1	1842.13	1735.1	1790.42	0.0859606	0.0489801	1.75501	0.0792574	0.157467	No Significance
AC135507.2	0.431785	0.665815	0.544851	-0.388284	0.221249	-1.75496	0.0792664	0.157478	No Significance
LINC00348	2.1473	1.2389	0.775366	-0.8015	0.456826	-1.7545	0.0793453	0.157627	No Significance
BANF1P4	1.62121	2.26201	1.9308	-0.283231	0.161437	-1.75444	0.0793546	0.157638	No Significance
TAAR9	0.521978	0.885859	0.697778	-0.505772	0.288316	-1.75423	0.079391	0.157702	No Significance
AC011270.2	7.56703	12.2888	6.80506	-0.450097	0.256589	-1.75415	0.079404	0.15772	No Significance
TDRG1	0.537264	3.46944	0.548316	-0.831292	0.473909	-1.75412	0.0794105	0.157726	No Significance
KNCN	0.182381	0.386443	0.280969	-0.599622	0.341897	-1.75381	0.0794637	0.157824	No Significance
AC112236.2	18.0348	20.5247	19.2378	-0.156815	0.0894224	-1.75364	0.0794916	0.157871	No Significance
ARL2BP	319.314	355.62	336.854	-0.1541	0.0878766	-1.7536	0.0794993	0.157879	No Significance
CCDC187	42.066	46.3546	41.0242	-0.364777	0.208026	-1.75351	0.0795137	0.1579	No Significance
MBOAT1	167.676	144.096	156.284	0.217612	0.124111	1.75337	0.0795394	0.157937	No Significance
AC018868.2	3.57761	3.28796	3.43767	0.19677	0.112224	1.75336	0.07954	0.157937	No Significance
AC092580.3	0.711023	0.831655	0.769303	-0.368228	0.21002	-1.7533	0.0795499	0.157949	No Significance
AC068446.2	0.166308	0.452974	0.304804	-0.670126	0.382226	-1.75322	0.0795648	0.157971	No Significance
AC127540.1	0.511857	0.636182	0.571922	-0.354752	0.202354	-1.75312	0.0795808	0.157995	No Significance
AC040896.1	1.8443	1.48536	1.67088	0.272672	0.155537	1.7531	0.0795847	0.157995	No Significance
FDFT1	6948.04	6417.16	6691.56	0.11471	0.0654383	1.75294	0.0796116	0.158041	No Significance
CASP8AP2	970.794	889.749	931.639	0.12555	0.0716239	1.75291	0.0796174	0.158045	No Significance
AP004609.3	78.6619	85.5821	82.0052	-0.122518	0.0698954	-1.75287	0.0796237	0.15805	No Significance
RAB27A	2333.24	2515.79	2421.43	-0.108832	0.0620892	-1.75283	0.0796305	0.158056	No Significance
PATZ1	2054.41	2158.32	2104.61	-0.070711	0.0403555	-1.7522	0.0797393	0.158264	No Significance
RPS27AP19	10.1065	11.9446	10.9945	-0.190093	0.108491	-1.75215	0.079748	0.158274	No Significance
RN7SL505P	0.196003	0.317792	0.254842	-0.538115	0.30714	-1.75202	0.0797704	0.15831	No Significance
ANG	106.167	94.2778	100.423	0.17326	0.0988941	1.75197	0.0797787	0.158319	No Significance
PRKCSH	9058.84	9560.36	9301.14	-0.0776621	0.0443306	-1.75189	0.0797931	0.15834	No Significance
LINC01731	1.28264	1.3512	1.1523	-0.452018	0.258031	-1.7518	0.0798083	0.158363	No Significance
ARHGAP31-AS1	26.3598	23.1298	24.7993	0.182542	0.104218	1.75155	0.0798511	0.158439	No Significance
MALRD1	14.0357	9.23689	6.60525	-0.314738	0.179695	-1.75151	0.0798574	0.158439	No Significance
TMEM87A	1724.14	1643.69	1685.27	0.0683695	0.0390346	1.75151	0.0798584	0.158439	No Significance
PABPC4-AS1	5.81658	5.00976	5.42678	0.229781	0.131195	1.75144	0.0798694	0.158453	No Significance
ZNF667	81.6514	96.671	88.9078	-0.244764	0.139752	-1.75141	0.0798749	0.158456	No Significance
MAGI1-IT1	0.741675	1.104	0.916723	-0.404697	0.231102	-1.75116	0.0799186	0.158536	No Significance
ABHD11	638.193	677.001	656.942	-0.0854269	0.0487863	-1.75104	0.0799388	0.158567	No Significance
RN7SL300P	0.248795	0.353339	0.299303	-0.463233	0.26455	-1.75102	0.0799424	0.158567	No Significance
AC087482.1	0.731273	1.21387	0.964427	-0.55595	0.317509	-1.75097	0.0799509	0.158577	No Significance
AC004112.1	2.06552	2.34534	2.2007	-0.230806	0.131833	-1.75074	0.0799903	0.158647	No Significance
C3orf86	3.99953	4.76768	4.37064	-0.265779	0.151817	-1.75065	0.0800061	0.158671	No Significance
CALCA	1.02065	1.40056	1.20419	-0.447663	0.255731	-1.75052	0.0800281	0.158707	No Significance
ENDOU	16.6116	29.6779	18.1079	-0.242403	0.138485	-1.75039	0.0800509	0.158744	No Significance
AC093297.2	247.881	229.211	238.861	0.110565	0.063168	1.75033	0.080061	0.158757	No Significance
ZNF461	239.354	218.566	229.311	0.129903	0.0742204	1.75023	0.0800783	0.158783	No Significance
GNL3L	581.665	532.545	557.934	0.128305	0.0733102	1.75017	0.080089	0.158797	No Significance
RRN3P2	232.016	212.456	222.566	0.12547	0.0716974	1.75	0.0801187	0.158848	No Significance
FAM83H	321.468	362.666	341.372	-0.173769	0.0993107	-1.74975	0.080161	0.158917	No Significance
MRGPRX12P	0.149543	0.389672	0.265555	-0.741845	0.423972	-1.74975	0.0801611	0.158917	No Significance
ARHGEF10L	1079.24	1195.34	1135.33	-0.147517	0.0843103	-1.74969	0.0801723	0.158931	No Significance
AC125611.4	4.63633	5.46337	5.03589	-0.199684	0.114135	-1.74954	0.0801983	0.158964	No Significance
SNORD123	0.423466	0.577853	0.498054	-0.389487	0.222624	-1.74953	0.0801997	0.158964	No Significance
C9orf135	0.614056	1.00002	0.800526	-0.578433	0.330623	-1.74952	0.0802007	0.158964	No Significance
AC007993.2	0.66364	0.847774	0.7526	-0.415302	0.2374	-1.74938	0.080226	0.159007	No Significance
AC090403.1	18.6391	5.69481	5.01271	0.743762	0.425184	1.74927	0.0802444	0.159036	No Significance
AC005726.4	2.50893	2.0394	2.28209	0.24903	0.142366	1.74922	0.0802522	0.159043	No Significance
C10orf95	29.0924	26.6497	27.9123	0.136154	0.0778417	1.74912	0.0802704	0.159072	No Significance
RBPMS2P1	0.214926	0.37171	0.290672	-0.513225	0.293424	-1.74909	0.0802758	0.159075	No Significance
TM4SF1-AS1	0.554551	0.598879	0.484498	-0.553792	0.316623	-1.74906	0.0802809	0.159077	No Significance
FAM90A26	0.241681	0.464086	0.349131	-0.449129	0.256789	-1.74902	0.0802877	0.159083	No Significance
RPL5P4	256.402	234.255	245.702	0.134172	0.0767198	1.74886	0.0803158	0.159131	No Significance
LY96	1391.48	1235.21	1315.98	0.171638	0.0981479	1.74877	0.0803303	0.159152	No Significance
TP53I11	1744.47	1916.54	1827.6	-0.135561	0.0775236	-1.74865	0.0803517	0.159187	No Significance
LPL	392.697	400.223	372.393	-0.207932	0.118914	-1.74859	0.080362	0.1592	No Significance
AC011120.1	0.603447	0.80893	0.702721	-0.376917	0.215565	-1.74851	0.0803762	0.15922	No Significance
FADS2	2049.46	2300.72	2170.85	-0.166657	0.0953183	-1.74843	0.08039	0.15924	No Significance
ELDR	0.152377	0.552073	0.34548	-0.80707	0.461623	-1.74833	0.0804067	0.159259	No Significance
POGZ	3026.56	3213.73	3116.99	-0.0865744	0.0495184	-1.74833	0.0804074	0.159259	No Significance
BX276092.7	5.2143	6.74868	2.35768	-0.512243	0.293003	-1.74825	0.0804202	0.159277	No Significance
MIR4482	5.07359	4.27924	4.68982	0.198114	0.113332	1.74809	0.0804493	0.159326	No Significance
IFIT6P	0.13785	0.399221	0.264125	-0.760001	0.434773	-1.74804	0.0804573	0.159335	No Significance
ACMSD	4.9935	5.91344	5.43794	-0.234993	0.134452	-1.74778	0.0805016	0.159415	No Significance
REM2	53.9796	60.0147	56.8953	-0.154525	0.088414	-1.74774	0.0805084	0.15942	No Significance
PRPS2	3598.1	3355.84	3481.06	0.100506	0.0575105	1.74761	0.0805324	0.159456	No Significance
AP001063.1	5.97586	4.82463	5.41967	0.272529	0.155945	1.7476	0.080534	0.159456	No Significance
USP41	1.70577	2.52173	1.9349	-0.320334	0.183356	-1.74707	0.080626	0.159615	No Significance
AP001148.1	6.94025	7.89636	7.40217	-0.204087	0.116817	-1.74707	0.080626	0.159615	No Significance
AL022323.4	0.200878	0.474135	0.332896	-0.593005	0.33943	-1.74706	0.0806266	0.159615	No Significance
ORAOV1P1	3.46973	2.5611	3.03075	0.39514	0.226177	1.74704	0.0806302	0.159615	No Significance
SOX1	0.282778	0.486686	0.381292	-0.646543	0.370109	-1.7469	0.0806544	0.159656	No Significance
AC006023.3	1.56043	1.88299	1.71627	-0.267368	0.153065	-1.74676	0.0806781	0.159695	No Significance
ELP3	1970.37	1884.22	1928.75	0.0643928	0.0368691	1.74652	0.0807202	0.15977	No Significance
ARHGAP5-AS1	29.6923	26.8396	28.3141	0.14342	0.0821267	1.74632	0.0807553	0.159827	No Significance
RALGAPA1	617.832	582.056	600.547	0.0852016	0.0487894	1.74631	0.0807565	0.159827	No Significance
AC000032.1	3.56272	2.57764	3.0868	0.472287	0.270453	1.74628	0.0807627	0.159831	No Significance
SUZ12P1	775.718	722.151	749.838	0.102546	0.058724	1.74624	0.0807695	0.159837	No Significance
ZNF806	0.447726	0.755146	0.596248	-0.619786	0.354954	-1.7461	0.0807929	0.159876	No Significance
FGF22	16.9805	16.8377	15.1257	-0.300744	0.172244	-1.74603	0.0808059	0.15989	No Significance
APOL4	1076.77	936.438	1008.97	0.201217	0.115244	1.74602	0.0808079	0.15989	No Significance
OR5E1P	0.337945	0.649056	0.488251	-0.571597	0.327388	-1.74593	0.0808231	0.159912	No Significance
MIR6724-4	0.558857	0.757843	0.339386	1.23503	0.707396	1.74588	0.0808322	0.159923	No Significance
IRX5	12.8745	11.7854	10.4871	-0.339452	0.194436	-1.74583	0.0808408	0.159932	No Significance
YBX1P1	219.722	243.237	231.083	-0.141291	0.0809338	-1.74576	0.0808533	0.159949	No Significance
RND3	581.064	653.441	616.031	-0.169403	0.097042	-1.74567	0.0808681	0.15996	No Significance
MPZ	198.27	182.11	190.463	0.119956	0.0687171	1.74566	0.0808704	0.15996	No Significance
TRAV1-2	28.9286	34.0722	31.4136	-0.240544	0.137796	-1.74565	0.0808712	0.15996	No Significance
TMEM50A	5628.3	5333.73	5485.98	0.0774653	0.0443766	1.74564	0.0808743	0.15996	No Significance
PPP4R1	2051.18	1962.54	2008.36	0.0636538	0.0364687	1.74543	0.0809092	0.160021	No Significance
CBSL	6.70247	8.62104	7.62938	-0.365761	0.209566	-1.74533	0.0809277	0.16005	No Significance
HDAC9	1244.44	1455.25	1346.28	-0.225723	0.129334	-1.74527	0.080938	0.160063	No Significance
SYNJ2BP	737.083	784.794	760.134	-0.0906435	0.0519472	-1.74491	0.0809999	0.160177	No Significance
SPATS2L	1885.35	1750.54	1820.22	0.107084	0.061373	1.74481	0.0810181	0.160205	No Significance
RPL31P17	21.382	24.9888	23.1245	-0.196242	0.112489	-1.74455	0.0810639	0.160288	No Significance
SNORA46	1.16602	0.889826	1.03258	0.285224	0.163498	1.74452	0.0810693	0.160291	No Significance
KLF2P2	3.43596	4.62583	4.01082	-0.407399	0.233559	-1.74431	0.0811051	0.160354	No Significance
AC239800.1	0.3592	0.567266	0.459722	-0.485701	0.278462	-1.74422	0.0811199	0.160376	No Significance
IMMT	5186.61	4993.73	5093.43	0.0548189	0.0314313	1.74408	0.0811443	0.160416	No Significance
MLIP-AS1	0.208532	0.605122	0.400135	-0.77935	0.44687	-1.74402	0.081156	0.160432	No Significance
AC021016.2	5.25423	6.06471	5.64579	-0.18569	0.106501	-1.74355	0.0812377	0.160586	No Significance
LINC01213	0.685012	0.532198	0.449517	-0.81411	0.467003	-1.74327	0.0812871	0.160675	No Significance
AC253536.4	0.289838	0.505425	0.393994	-0.623371	0.357594	-1.74324	0.0812925	0.160678	No Significance
SNRPCP5	0.415704	0.693238	0.549788	-0.419008	0.240383	-1.74308	0.0813188	0.160723	No Significance
AC092451.1	1.5315	2.06171	1.78766	-0.387147	0.22211	-1.74305	0.0813254	0.160728	No Significance
OR52B2	0.108517	0.713731	0.400912	-0.976345	0.560154	-1.74299	0.0813347	0.160739	No Significance
AC010301.1	0.259776	0.506249	0.378854	-0.480063	0.275434	-1.74293	0.0813455	0.16075	No Significance
RBM22	2906.12	2817.22	2863.17	0.0447852	0.0256956	1.74292	0.0813484	0.16075	No Significance
WDR88	40.6156	44.5597	42.5211	-0.129297	0.0741879	-1.74283	0.0813635	0.160772	No Significance
SLC6A6P1	0.193458	0.316701	0.253	-0.663616	0.380782	-1.74277	0.0813736	0.160784	No Significance
DLG3	526.592	582.42	553.564	-0.145589	0.0835458	-1.74263	0.081398	0.160825	No Significance
C10orf71-AS1	0.955758	0.593844	0.433942	-0.945009	0.542316	-1.74254	0.0814136	0.160848	No Significance
AC007952.1	0.165865	0.561891	0.357195	-0.649947	0.372998	-1.74249	0.081422	0.160852	No Significance
TREM1	228.796	240.844	215.907	-0.322092	0.184847	-1.74248	0.081425	0.160852	No Significance
SQOR	4011.47	3562.47	3794.54	0.171365	0.0983463	1.74246	0.0814277	0.160852	No Significance
NAALADL2	92.6137	79.9395	86.4905	0.215191	0.1235	1.74244	0.0814313	0.160852	No Significance
RPS3AP42	0.766854	1.12807	0.941365	-0.534777	0.306922	-1.74238	0.0814414	0.160859	No Significance
NUMA1	5455.75	5910.03	5675.23	-0.115356	0.0662065	-1.74238	0.0814428	0.160859	No Significance
AC010655.1	2.32731	2.27989	1.96917	-0.327142	0.187768	-1.74227	0.0814619	0.160889	No Significance
AL136320.1	3.16557	2.48459	2.83657	0.250794	0.143953	1.7422	0.0814735	0.160898	No Significance
DIRC1	5.65997	7.36866	6.48548	-0.377664	0.216774	-1.7422	0.0814739	0.160898	No Significance
FCRL1	1524.58	1832.2	1673.2	-0.265209	0.152239	-1.74206	0.0814982	0.160937	No Significance
CTAGE8	1.09246	1.361	1.2222	-0.376446	0.216095	-1.74204	0.0815018	0.160937	No Significance
AC104561.2	10.7677	12.2202	11.4694	-0.177802	0.102077	-1.74184	0.081536	0.160997	No Significance
CLYBL-AS2	4.35038	4.22981	3.98852	0.272996	0.156732	1.7418	0.0815441	0.161005	No Significance
HERC2P7	37.5883	32.7525	35.252	0.191422	0.109938	1.74118	0.0816522	0.161211	No Significance
MIR4451	1.6363	1.26729	1.45802	0.333174	0.191372	1.74097	0.081688	0.161274	No Significance
AC136475.4	0.173042	0.303825	0.236227	-0.552873	0.317573	-1.74093	0.081696	0.161282	No Significance
LRRN1	82.2515	54.1449	60.7085	0.302994	0.174049	1.74085	0.0817096	0.161301	No Significance
PSMC1P8	0.489879	0.818725	0.648753	-0.51126	0.293716	-1.74066	0.0817434	0.16136	No Significance
RPS3AP43	10.2938	12.2733	11.2501	-0.209247	0.120215	-1.74061	0.0817515	0.161368	No Significance
AL354696.1	23.5829	21.5578	22.6045	0.118283	0.0679559	1.74059	0.0817562	0.16137	No Significance
SEMA3C	342.088	401.488	370.785	-0.230655	0.132522	-1.74051	0.0817701	0.161389	No Significance
AC008067.1	0.221733	0.532779	0.372007	-0.756662	0.434753	-1.74044	0.0817816	0.161404	No Significance
AP000781.2	9.74466	8.40909	9.09941	0.195947	0.112589	1.74037	0.0817946	0.161422	No Significance
THRA1/BTR	1.37009	1.57719	1.47015	-0.302894	0.174047	-1.7403	0.0818059	0.161437	No Significance
AL353608.4	0.184651	0.355492	0.267189	-0.638385	0.366845	-1.7402	0.0818232	0.161463	No Significance
DDX11	2658.67	2473.81	2569.36	0.103865	0.0596865	1.74018	0.0818283	0.161465	No Significance
EIF4BP3	272.654	251.255	262.315	0.118791	0.068276	1.73986	0.0818837	0.161562	No Significance
POP7	1711.54	1602.91	1659.06	0.0948899	0.0545391	1.73985	0.0818851	0.161562	No Significance
RPL9P29	20.9213	23.1461	21.9962	-0.158404	0.0910509	-1.73973	0.0819072	0.161598	No Significance
FRAT1	312.179	334.924	323.168	-0.100757	0.0579178	-1.73965	0.0819208	0.161617	No Significance
WASH9P	250.914	273.438	261.796	-0.124401	0.0715156	-1.7395	0.0819471	0.161661	No Significance
CYCSP55	6.47186	7.79967	7.11336	-0.190357	0.109444	-1.73931	0.0819796	0.161717	No Significance
SNF8	3060.43	3214.02	3134.64	-0.0704895	0.0405326	-1.73908	0.0820203	0.16179	No Significance
RN7SKP272	0.347249	0.482494	0.412589	-0.384706	0.221251	-1.73877	0.0820748	0.16189	No Significance
BCDIN3D	329.417	348.737	338.751	-0.0820899	0.0472154	-1.73862	0.0821009	0.161933	No Significance
MOSMO	540.999	511.661	526.825	0.078874	0.0453674	1.73856	0.0821123	0.161948	No Significance
TRDJ2	0.74714	2.74971	0.879006	-0.507224	0.29176	-1.7385	0.0821231	0.161961	No Significance
SLC22A16	11.9087	10.3192	9.57801	-0.221797	0.127586	-1.73841	0.082138	0.161983	No Significance
SNRPA1P1	15.1462	17.9579	16.5046	-0.148299	0.0853102	-1.73835	0.0821487	0.161996	No Significance
PRR7-AS1	30.13	33.7332	31.8708	-0.165874	0.095424	-1.73829	0.08216	0.162006	No Significance
GPHN	435.32	492.034	462.72	-0.176954	0.101798	-1.73828	0.0821616	0.162006	No Significance
DEFB119	0.657513	14.5475	0.588123	-1.45933	0.839594	-1.73814	0.0821858	0.162046	No Significance
RNVU1-22	1.55783	1.19101	1.38061	0.328927	0.189266	1.73791	0.0822262	0.162111	No Significance
LINC01166	0.33287	0.558627	0.441939	-0.619765	0.356615	-1.73791	0.0822268	0.162111	No Significance
AC092120.2	0.66693	0.862317	0.761327	-0.378692	0.217927	-1.7377	0.0822645	0.162178	No Significance
MSTO2P	216.065	196.43	206.579	0.13572	0.0781089	1.73758	0.0822852	0.162211	No Significance
PDZK1IP1	89.6387	84.888	33.3007	0.39756	0.228824	1.73741	0.0823156	0.162263	No Significance
RN7SL387P	0.218164	0.619747	0.412179	-0.72455	0.41706	-1.73728	0.0823374	0.162298	No Significance
CLEC18B	36.7821	31.5358	34.2475	0.223317	0.128548	1.73722	0.0823486	0.162308	No Significance
KRTAP10-11	0.0470116	0.657697	0.34205	-1.06058	0.610508	-1.73721	0.0823504	0.162308	No Significance
TERF1P3	0.519153	0.596728	0.556632	-0.401288	0.231008	-1.73712	0.0823666	0.162325	No Significance
NCMAP-DT	0.79303	0.962278	0.735885	-0.576582	0.331921	-1.7371	0.0823687	0.162325	No Significance
AC135178.2	1.09493	1.36515	1.22548	-0.308819	0.17778	-1.73709	0.0823708	0.162325	No Significance
AL139039.3	1.1777	1.53599	1.3508	-0.330276	0.190139	-1.73702	0.0823833	0.162342	No Significance
YTHDF2P1	8.32517	9.67986	8.97966	-0.139577	0.0803561	-1.73698	0.0823905	0.162348	No Significance
AC079313.1	2.06609	2.50407	2.27769	-0.245339	0.141256	-1.73684	0.0824156	0.16239	No Significance
SCGB2A1	4.01181	0.934678	1.15441	1.17816	0.678343	1.73681	0.0824202	0.162391	No Significance
LINC01474	2.58596	2.6928	2.46589	-0.292118	0.168208	-1.73665	0.0824486	0.162438	No Significance
TRIM26BP	0.384742	0.475975	0.428819	-0.428134	0.246531	-1.73663	0.0824519	0.162438	No Significance
AC108718.1	1.53983	1.9335	1.73002	-0.311691	0.179508	-1.73636	0.0825008	0.162526	No Significance
AC024592.2	0.751824	1.52149	0.915666	-0.70381	0.405346	-1.73632	0.0825079	0.162526	No Significance
ZNF705A	3.18085	3.69699	3.43021	-0.22631	0.130339	-1.73631	0.0825084	0.162526	No Significance
AL031656.1	0.0877274	0.526525	0.299722	-0.93402	0.537962	-1.73622	0.0825254	0.162545	No Significance
AC092164.1	12.0794	10.7048	11.4153	0.155018	0.0892848	1.73621	0.0825259	0.162545	No Significance
AC068594.1	0.253607	0.737138	0.487213	-0.685361	0.394775	-1.73608	0.0825496	0.162584	No Significance
SORBS3	1917.36	2055.21	1983.96	-0.0999121	0.0575538	-1.73598	0.0825681	0.162612	No Significance
AC241377.3	31.7781	37.0256	34.3133	-0.208541	0.120145	-1.73574	0.082609	0.162685	No Significance
ASPDH	14.6135	16.8309	15.6848	-0.194247	0.111923	-1.73553	0.0826464	0.162751	No Significance
AC020659.1	147.421	135.548	123.399	-0.27545	0.158722	-1.73542	0.0826657	0.162781	No Significance
HMGB1P1	56.8003	64.8668	60.6975	-0.186359	0.107391	-1.73534	0.0826814	0.162804	No Significance
CIB1	5080.1	5426.17	5247.29	-0.0951418	0.0548326	-1.73513	0.0827174	0.162867	No Significance
NUDT3	1395.34	1331.6	1364.54	0.0673818	0.0388354	1.73506	0.0827296	0.162884	No Significance
MKRN7P	0.594075	0.818425	0.702464	-0.460218	0.265268	-1.73492	0.0827558	0.162927	No Significance
AC053481.1	0.252632	0.519116	0.381377	-0.455854	0.262765	-1.73483	0.0827704	0.162945	No Significance
AC245100.3	5.07149	3.40072	3.14924	0.454359	0.261906	1.73482	0.0827729	0.162945	No Significance
ZNF605	518.326	482.049	500.799	0.10413	0.0600259	1.73475	0.0827855	0.162962	No Significance
PPP4R3C	0.675829	0.446648	0.323396	-0.865251	0.49879	-1.7347	0.0827943	0.162972	No Significance
BTF3P11	1.08139	1.46184	1.2652	-0.350049	0.201812	-1.73453	0.0828248	0.163024	No Significance
ARHGEF35	20.9255	24.8408	22.8171	-0.253986	0.146433	-1.73449	0.0828305	0.163028	No Significance
COX7C	17335.1	16052.6	16715.5	0.110913	0.0639482	1.73442	0.0828435	0.163034	No Significance
LRRC37A	82.9883	73.0399	78.182	0.179678	0.103596	1.73441	0.0828454	0.163034	No Significance
GUSBP3	6.18906	4.93293	5.58219	0.317706	0.183179	1.73441	0.0828456	0.163034	No Significance
AC079781.1	0.705431	0.861732	0.780944	-0.354904	0.204665	-1.73407	0.0829054	0.163121	No Significance
ZDHHC19	16.6773	17.0397	15.7586	-0.21965	0.126668	-1.73407	0.082906	0.163121	No Significance
MIR563	0.861305	0.560581	0.716017	0.40776	0.235147	1.73406	0.0829075	0.163121	No Significance
VDAC1P8	70.7706	64.8608	67.9154	0.119962	0.0691799	1.73406	0.0829077	0.163121	No Significance
CD180	3848.78	4249.76	4042.5	-0.142966	0.0824467	-1.73404	0.0829113	0.163121	No Significance
KLF2P4	0.320219	1.61711	0.49809	-0.837175	0.482793	-1.73403	0.0829136	0.163121	No Significance
RERG-IT1	0.342269	0.581023	0.457617	-0.460127	0.265361	-1.73397	0.0829233	0.163132	No Significance
RNU6-879P	0.30614	0.461187	0.381048	-0.506453	0.29209	-1.73389	0.0829369	0.163151	No Significance
IGHV6-1	30.6137	69.904	23.0651	-0.424251	0.244692	-1.73381	0.082951	0.163171	No Significance
ORM1	2264.86	1363.13	1165.63	0.48048	0.277131	1.73376	0.0829606	0.163182	No Significance
ATP5PF	6149.02	5684.4	5924.55	0.113365	0.065399	1.73344	0.0830181	0.163287	No Significance
TMEM14C	3500.83	3220.04	3365.18	0.120637	0.0695967	1.73337	0.0830299	0.163302	No Significance
AC015908.1	0.780773	0.898088	0.837451	-0.352041	0.20312	-1.73317	0.0830655	0.163365	No Significance
TNFRSF10C	91.8726	82.7619	87.471	0.152708	0.0881109	1.73314	0.083071	0.163368	No Significance
AC092155.1	0.382834	0.556784	0.466874	-0.518361	0.299099	-1.73307	0.0830824	0.163379	No Significance
PJA1	987.14	1037.17	1011.31	-0.0703507	0.0405933	-1.73306	0.0830846	0.163379	No Significance
GABARAP	2134.73	2275.14	2202.57	-0.091946	0.0530576	-1.73295	0.0831053	0.163412	No Significance
MDH1B	32.7012	28.8765	30.8534	0.174849	0.100904	1.73284	0.0831247	0.163442	No Significance
AC094085.1	0.235454	0.402952	0.316376	-0.497203	0.286936	-1.7328	0.0831307	0.163446	No Significance
FAT2	40.5034	65.4659	26.9676	-0.176396	0.101802	-1.73274	0.0831427	0.163462	No Significance
AC091588.3	0.855569	1.14994	0.997787	-0.340246	0.196376	-1.73262	0.0831625	0.163493	No Significance
NACC1	3231.81	3423.43	3324.38	-0.0829611	0.0478898	-1.73233	0.0832144	0.163587	No Significance
SEC62-AS1	6.78671	5.644	6.23464	0.219385	0.126662	1.73205	0.0832653	0.163679	No Significance
LINC00449	8.6253	7.87323	8.26196	0.158491	0.0915092	1.73197	0.0832795	0.163699	No Significance
C17orf102	0.292172	0.555802	0.419538	-0.566238	0.326942	-1.73192	0.0832877	0.163708	No Significance
VDAC3P1	3.74117	4.6128	4.16228	-0.222937	0.128728	-1.73184	0.0833012	0.163726	No Significance
ZNF726	196.83	175.68	186.611	0.162703	0.0939506	1.7318	0.0833096	0.163735	No Significance
AC108516.2	0.545825	0.367954	0.459891	0.409766	0.236616	1.73177	0.083314	0.163736	No Significance
AC064799.2	0.0607861	0.754419	0.395898	-1.12619	0.650319	-1.73175	0.0833186	0.163737	No Significance
MIR4641	0.319021	0.43917	0.377068	-0.396737	0.229113	-1.73162	0.0833411	0.163771	No Significance
AL353692.1	0.222006	0.361941	0.289612	-0.508814	0.29384	-1.7316	0.0833439	0.163771	No Significance
RN7SL55P	0.101097	0.392289	0.24178	-0.807205	0.466171	-1.73156	0.0833513	0.163772	No Significance
AC092118.1	0.991863	1.34244	1.16124	-0.443944	0.256384	-1.73156	0.0833523	0.163772	No Significance
AL669970.3	0.45998	0.819695	0.633768	-0.622397	0.359453	-1.73151	0.0833605	0.16378	No Significance
RPL21P111	0.729493	1.09301	0.90512	-0.44819	0.258851	-1.73146	0.0833704	0.163784	No Significance
GUSBP16	0.333148	0.518109	0.422507	-0.412732	0.238374	-1.73145	0.0833721	0.163784	No Significance
CETN1	0.0503066	6.79944	0.313264	-1.56322	0.902849	-1.73143	0.0833758	0.163784	No Significance
AL513480.1	0.143693	0.70861	0.416619	-0.811319	0.468588	-1.73141	0.0833784	0.163784	No Significance
MRGPRX4	3.46593	4.3484	3.89227	-0.321109	0.185465	-1.73138	0.0833846	0.163788	No Significance
PYURF	145.097	133.833	139.655	0.117169	0.0676796	1.73124	0.0834099	0.16383	No Significance
DOCK4-AS1	0.397734	0.571412	0.481642	-0.485337	0.280352	-1.73117	0.0834217	0.163845	No Significance
HSD17B1P1	27.8069	30.9425	29.3218	-0.158163	0.0913729	-1.73097	0.0834577	0.163908	No Significance
RPS6KC1	731.449	692.438	712.602	0.0793176	0.0458279	1.73077	0.083493	0.163962	No Significance
ATP11C	1513.42	1412.86	1464.83	0.0990958	0.057256	1.73075	0.0834965	0.163962	No Significance
NEDD8-MDP1	4.64598	3.93223	4.30115	0.231616	0.133824	1.73075	0.083497	0.163962	No Significance
ZMYM1	244.793	262.33	253.266	-0.100542	0.0580934	-1.73069	0.0835075	0.163975	No Significance
S1PR1	1368.86	1217.92	1295.94	0.168294	0.0972437	1.73064	0.0835154	0.163981	No Significance
AFAP1L2	598.519	654.986	625.8	-0.130028	0.0751336	-1.73062	0.0835188	0.163981	No Significance
DSPP	0.3919	0.625434	0.504726	-0.573055	0.331148	-1.73051	0.0835388	0.164013	No Significance
AC022336.3	0.35805	0.539888	0.445901	-0.445858	0.257653	-1.73046	0.0835477	0.164022	No Significance
WBP11P3	2.34346	3.06958	2.69427	-0.245205	0.141712	-1.7303	0.083576	0.16407	No Significance
AC131212.3	129.198	142.676	135.71	-0.144592	0.0835796	-1.72999	0.0836321	0.164172	No Significance
AL358333.2	0.461665	0.599382	0.5282	-0.456043	0.263616	-1.72995	0.0836391	0.164178	No Significance
ANXA2	20071.6	18655.8	19387.6	0.105521	0.0610004	1.72985	0.0836578	0.164207	No Significance
AC005996.1	0.273618	0.486505	0.376469	-0.561201	0.324442	-1.72974	0.0836763	0.164235	No Significance
AC027031.2	89.74	74.1044	82.186	0.276997	0.160145	1.72966	0.0836909	0.164256	No Significance
PFDN2	2940	2772.15	2858.91	0.0849084	0.0490921	1.72958	0.0837061	0.164278	No Significance
SNORA80A	0.360618	0.711579	0.530176	-0.558924	0.323173	-1.72949	0.0837222	0.164297	No Significance
HCG11	379.19	345.569	362.947	0.133257	0.0770505	1.72948	0.0837239	0.164297	No Significance
FP236383.5	28.965	10.0207	7.63945	0.604688	0.349649	1.72941	0.0837353	0.164312	No Significance
XKR8	480.561	454.057	467.756	0.0800737	0.0463017	1.72939	0.0837394	0.164312	No Significance
EIF4A1P8	1.83657	2.56126	2.18669	-0.307905	0.178045	-1.72936	0.0837439	0.164313	No Significance
AP004289.2	0.231867	0.385033	0.305866	-0.516388	0.298614	-1.72928	0.0837583	0.164333	No Significance
CBY1	379.785	398.31	388.735	-0.06954	0.0402142	-1.72924	0.0837657	0.164338	No Significance
NF2	1622.27	1701.52	1660.56	-0.0682863	0.0394895	-1.72923	0.0837685	0.164338	No Significance
WASHC2A	2329.49	2225.39	2279.2	0.065358	0.0377999	1.72905	0.0837993	0.16439	No Significance
AC012184.3	34.7906	37.6116	36.1535	-0.107231	0.0620184	-1.72902	0.083805	0.164394	No Significance
AC245884.3	13.4477	11.6811	12.5942	0.198826	0.115004	1.72887	0.0838332	0.164441	No Significance
AC087241.2	1.41211	1.05374	1.23897	0.290878	0.168251	1.72884	0.0838385	0.164441	No Significance
KLK3	2.80121	5.10882	3.56641	-0.603805	0.349258	-1.72882	0.0838411	0.164441	No Significance
AC100778.2	11.4115	9.9976	10.7284	0.187057	0.108205	1.72873	0.0838581	0.164466	No Significance
AC131182.1	0.0743473	0.26717	0.167505	-0.79974	0.462657	-1.72858	0.0838843	1	No Significance
SLC13A2	27.5123	3.76621	4.06978	0.606763	0.35103	1.72852	0.0838946	0.16453	No Significance
AC026150.3	2.61193	3.25308	2.92169	-0.282333	0.163353	-1.72837	0.0839225	0.164577	No Significance
AC008629.2	0.642095	0.854514	0.74472	-0.370298	0.214252	-1.72833	0.0839292	0.164582	No Significance
H2BC8	82.2434	70.1163	76.3845	0.226922	0.131298	1.72829	0.0839355	0.164587	No Significance
HNRNPA3P9	9.34526	8.04854	8.71878	0.21293	0.12321	1.7282	0.083953	0.164609	No Significance
SAMSN1-AS1	4.74153	5.81375	5.25955	-0.271484	0.157092	-1.72819	0.0839546	0.164609	No Significance
ZNF345	247.014	228.273	237.96	0.111853	0.0647265	1.72809	0.0839717	0.164634	No Significance
SNORD12C	2.50625	2.45113	2.26468	0.243268	0.140776	1.72805	0.0839789	0.16464	No Significance
RN7SL524P	0.255138	0.414193	0.331982	-0.448638	0.259639	-1.72793	0.0840008	0.164669	No Significance
DDX39BP1	0.265915	0.433355	0.34681	-0.531666	0.307691	-1.72792	0.0840023	0.164669	No Significance
AP001266.2	1.19257	1.5382	1.35956	-0.305772	0.176961	-1.7279	0.0840054	0.164669	No Significance
SLFN12	241.858	221.096	231.828	0.128082	0.0741279	1.72785	0.0840157	0.164681	No Significance
BICD1P1	0.445734	0.860904	0.646314	-0.470741	0.272448	-1.72782	0.0840204	0.164682	No Significance
RFTN1P1	6.0256	1.61127	1.33968	-0.478735	0.277081	-1.72778	0.0840277	0.164689	No Significance
CD177P1	0.213869	1.8804	0.400568	-0.842832	0.487819	-1.72776	0.0840319	0.164689	No Significance
C1orf158	0.481677	1.34353	0.732125	-0.653517	0.378274	-1.72763	0.0840548	0.164726	No Significance
RPS27AP18	0.286856	0.626384	0.450891	-0.471183	0.272741	-1.72758	0.0840631	0.164735	No Significance
AL356740.2	0.154054	0.334869	0.241411	-0.587905	0.340381	-1.7272	0.0841326	0.164863	No Significance
MAML2	601.938	546.484	575.147	0.138921	0.080434	1.72714	0.0841429	0.164875	No Significance
AC091982.1	6.88141	7.91932	7.38285	-0.170306	0.0986101	-1.72706	0.0841567	0.164894	No Significance
AC093249.3	0.393262	0.665572	0.524822	-0.411992	0.238556	-1.72702	0.0841635	0.1649	No Significance
HNRNPA3P13	2.35166	3.04483	2.68655	-0.19064	0.110388	-1.72699	0.0841687	0.164902	No Significance
AC079148.1	8.90862	9.66672	9.27488	-0.144191	0.0835038	-1.72675	0.0842118	0.164979	No Significance
AC093525.3	0.216886	0.338903	0.275836	-0.496519	0.287572	-1.72659	0.0842412	0.165028	No Significance
AC117395.1	1.32457	1.59045	1.45303	-0.278348	0.161231	-1.72639	0.0842766	0.165089	No Significance
LINC02240	1.59055	2.81074	1.95989	-0.528831	0.306325	-1.72637	0.0842808	0.165089	No Significance
RNGTTP1	0.574229	0.374325	0.47765	0.381136	0.220775	1.72635	0.0842843	0.165089	No Significance
HMGB1P19	1.23945	1.01747	1.1322	0.253603	0.146913	1.72622	0.0843085	0.165129	No Significance
MT-TH	0.167077	0.36988	0.265056	-0.552178	0.319904	-1.72607	0.0843343	0.165164	No Significance
AC010359.2	13.2118	14.5241	13.8458	-0.132217	0.0766012	-1.72605	0.0843392	0.165164	No Significance
FAM81A	553.175	658.002	603.82	-0.250162	0.144935	-1.72603	0.0843423	0.165164	No Significance
RN7SL285P	0.204718	0.334142	0.267246	-0.605466	0.350786	-1.72603	0.0843425	0.165164	No Significance
PDCL3	1231.91	1177.55	1205.65	0.0652107	0.037782	1.72597	0.0843526	0.165176	No Significance
MRPL24	3055.77	2857.36	2959.91	0.0969252	0.0561577	1.72595	0.0843572	0.165176	No Significance
CENPM	2118.42	2307.27	2209.66	-0.123062	0.0713021	-1.72593	0.0843605	0.165176	No Significance
RBP4	53.3188	31.3361	29.4291	0.41656	0.24137	1.72581	0.0843808	0.165207	No Significance
B3GALT1	3.93787	3.32722	2.81747	-0.44761	0.259385	-1.72566	0.0844088	0.165254	No Significance
HHLA3	361.215	390.159	375.199	-0.111117	0.0643932	-1.72561	0.0844178	0.165264	No Significance
GPR61	11.7514	12.808	12.2618	-0.138179	0.0800771	-1.72558	0.0844233	0.165267	No Significance
OSR1	21.4872	23.2499	18.0876	-0.247581	0.143489	-1.72544	0.084448	0.165307	No Significance
AC079922.1	106.593	121.945	114.01	-0.19011	0.110183	-1.72539	0.0844566	0.165309	No Significance
MIR345	0.142641	0.319749	0.228206	-0.627657	0.363777	-1.72539	0.0844571	0.165309	No Significance
TMC5	172.738	142.273	158.019	0.279643	0.162079	1.72535	0.0844643	0.165316	No Significance
AP4E1	794.57	752.442	774.217	0.0777331	0.0450564	1.72524	0.0844841	0.165346	No Significance
AC009093.5	1.04158	1.23449	1.13478	-0.316932	0.183712	-1.72516	0.0844988	0.165362	No Significance
AL359715.4	4.64389	3.92563	4.29688	0.191549	0.111033	1.72515	0.0845001	0.165362	No Significance
AC007595.1	0.50125	0.682396	0.588767	-0.414764	0.240457	-1.7249	0.0845454	0.165437	No Significance
ARHGEF19	325.655	352.522	338.635	-0.1152	0.0667866	-1.7249	0.0845464	0.165437	No Significance
PHF21B	98.9881	81.586	90.5807	0.279475	0.162027	1.72486	0.0845519	0.16544	No Significance
MRPS18AP1	21.4026	25.2028	23.2386	-0.236276	0.137005	-1.72458	0.0846029	0.165532	No Significance
C6orf120	1158.21	1087.4	1124	0.0911424	0.0528547	1.72439	0.0846368	0.16559	No Significance
SGPP1	3443.54	3146.72	3300.14	0.130035	0.0754175	1.7242	0.0846721	0.165651	No Significance
MTCYBP3	0.581398	0.832066	0.702502	-0.500569	0.290361	-1.72395	0.0847161	0.165729	No Significance
EHD3	3751.15	3251.96	3509.98	0.206035	0.119527	1.72375	0.0847532	0.165794	No Significance
PDILT	0.295245	0.558285	0.422327	-0.920993	0.534356	-1.72356	0.084788	0.165854	No Significance
AC241520.1	0.261004	0.373951	0.315571	-0.466978	0.270954	-1.72346	0.0848051	0.16588	No Significance
KIAA0895L	881.506	812.437	848.137	0.117256	0.0680438	1.72324	0.0848448	0.165949	No Significance
GKN1	608.991	80.1358	6.36349	0.81029	0.470219	1.72322	0.0848489	0.16595	No Significance
LINC00671	1.87528	2.41751	2.13725	-0.307207	0.178285	-1.72312	0.0848662	0.165975	No Significance
CHN2-AS1	0.793056	0.819058	0.688915	-0.570878	0.331317	-1.72306	0.084878	0.165991	No Significance
PTPN11	5007.63	4694.71	4856.45	0.0930146	0.0539999	1.72249	0.0849799	0.166182	No Significance
DPM2	1843.85	1933.44	1887.13	-0.0686123	0.0398348	-1.72242	0.0849931	0.166195	No Significance
SARS1	5389.82	5130.72	5264.64	0.0711667	0.041318	1.72241	0.0849946	0.166195	No Significance
CREBL2	3176.04	3401.37	3284.9	-0.0990518	0.0575162	-1.72216	0.0850412	0.166278	No Significance
MAK	29.8476	32.7556	31.2526	-0.134902	0.0783453	-1.72189	0.0850898	0.166365	No Significance
AC107884.2	0.147019	0.369702	0.254603	-0.620334	0.360322	-1.72161	0.0851398	0.166455	No Significance
PHC3	1534.63	1438.36	1488.12	0.0929801	0.0540095	1.72155	0.0851505	0.166468	No Significance
PAUPAR	0.218537	0.724949	0.463198	-0.71524	0.415473	-1.72151	0.0851588	0.166477	No Significance
SNORD38C	0.140122	0.29401	0.21447	-0.693682	0.402996	-1.72131	0.0851939	0.166537	No Significance
CENPBD1P1	738.199	707.4	723.319	0.0611302	0.035516	1.72121	0.0852136	0.166568	No Significance
Z74021.1	266.856	301.152	283.425	-0.171367	0.0995744	-1.72099	0.0852521	0.166633	No Significance
AC091987.1	0.195059	0.481408	0.275269	-1.32999	0.772812	-1.72098	0.0852553	0.166633	No Significance
LINC01697	2.18076	4.6895	2.593	-0.449696	0.26133	-1.7208	0.0852872	0.166688	No Significance
MIR933	0.479802	0.675415	0.574308	-0.355272	0.206461	-1.72077	0.0852934	0.166692	No Significance
LINC02188	4.9745	2.71522	2.38544	-0.368244	0.214005	-1.72072	0.085301	0.166699	No Significance
MRPL23	2138.32	2351.44	2241.28	-0.136875	0.0795556	-1.7205	0.0853417	0.16677	No Significance
ICE2P1	0.696901	0.90847	0.799116	-0.36674	0.213172	-1.7204	0.0853606	0.166799	No Significance
HCP5B	5.18255	7.43561	5.71672	-0.283741	0.164959	-1.72008	0.0854188	0.166905	No Significance
TTLL3	1625.55	1809.58	1714.46	-0.154794	0.0899952	-1.72003	0.0854269	0.166913	No Significance
UTP3	2394.65	2292.02	2345.07	0.0631509	0.0367171	1.71993	0.0854453	0.166941	No Significance
RNA5SP488	0.120844	0.674143	0.388157	-0.867636	0.504472	-1.71989	0.0854528	0.166948	No Significance
LINC02085	0.686587	0.995859	0.836004	-0.364838	0.212147	-1.71974	0.0854798	0.166988	No Significance
ATP5MF	9057.63	8308.17	8695.54	0.124649	0.0724822	1.71972	0.0854841	0.166988	No Significance
AL096799.1	0.147615	0.333905	0.237617	-0.888583	0.516706	-1.71971	0.0854857	0.166988	No Significance
RPL35AP35	1.51859	2.08295	1.79125	-0.323738	0.188265	-1.71959	0.0855067	0.167006	No Significance
WDR49	8.12828	9.32282	8.70539	-0.212969	0.123849	-1.71959	0.085507	0.167006	No Significance
LINC01075	0.659028	0.245252	0.459122	0.8061	0.468775	1.71959	0.0855072	0.167006	No Significance
HOXB3	260.546	288.543	274.072	-0.148374	0.0862892	-1.71949	0.0855249	0.167033	No Significance
STK16	1786.03	1683.64	1736.56	0.0851485	0.0495212	1.71944	0.085535	0.167045	No Significance
AC079610.2	1.00006	1.21104	1.10199	-0.349648	0.203357	-1.71938	0.0855447	0.167056	No Significance
LINC00343	0.312672	0.915969	0.439754	-0.776465	0.45161	-1.71933	0.0855545	0.16706	No Significance
NAP1L4P2	0.239765	0.326875	0.28185	-0.564595	0.328381	-1.71933	0.0855549	0.16706	No Significance
MZT2B	3514.72	3812.56	3658.61	-0.117179	0.0681574	-1.71925	0.0855698	0.167081	No Significance
STAT2	5997.51	6399.98	6191.96	-0.0937365	0.0545253	-1.71914	0.0855892	0.167111	No Significance
PLAG1	213.605	238.352	225.56	-0.157508	0.0916309	-1.71894	0.0856252	0.167173	No Significance
TECTA	22.1134	24.2171	23.1297	-0.132767	0.0772408	-1.71888	0.0856371	0.167188	No Significance
PRSS30P	46.3847	55.6828	50.8769	-0.264061	0.153626	-1.71885	0.0856409	0.167188	No Significance
RPL7P14	0.217957	0.589695	0.286987	-0.495021	0.288014	-1.71874	0.085662	0.167221	No Significance
AL669918.1	3.30002	3.86286	3.57194	-0.208148	0.121111	-1.71865	0.0856783	0.167245	No Significance
MIR548AT	0.53658	0.328935	0.436261	0.38816	0.225858	1.7186	0.085687	0.167254	No Significance
HLA-DQB3	0.298507	0.375413	0.251977	-0.993394	0.578046	-1.71854	0.0856986	0.167269	No Significance
RPL7P26	44.8818	52.2422	48.4378	-0.210843	0.122689	-1.71851	0.0857034	0.16727	No Significance
AC104850.1	1.0245	1.31284	1.1638	-0.297069	0.17287	-1.71845	0.0857145	0.167284	No Significance
CCDC97	2045.61	2141.32	2091.85	-0.0658001	0.0382952	-1.71823	0.085754	0.167353	No Significance
KLHL29	250.266	285.911	267.487	-0.191055	0.111196	-1.71818	0.0857642	0.167365	No Significance
SELENOOLP	6.22115	5.51969	5.20631	0.595622	0.346716	1.7179	0.0858157	0.167457	No Significance
PI4KB	3429.97	3556.36	3491.03	-0.051971	0.0302533	-1.71786	0.085822	0.167462	No Significance
IGHA2	3152.09	3884.15	3076.76	-0.300712	0.175058	-1.71779	0.0858358	0.167481	No Significance
YRDCP2	0.459671	0.795422	0.621881	-0.382676	0.222784	-1.7177	0.0858519	0.167504	No Significance
RN7SL121P	0.225127	0.35253	0.286679	-0.389109	0.226541	-1.71761	0.0858677	0.167527	No Significance
MIR320E	11.6672	13.1631	12.3899	-0.191323	0.111392	-1.71757	0.0858754	0.16753	No Significance
GTPBP2	2671.47	2541.58	2608.72	0.0716144	0.0416954	1.71756	0.0858772	0.16753	No Significance
AC092718.2	10.094	8.96752	9.54975	0.134284	0.0781903	1.7174	0.0859062	0.167576	No Significance
AC004777.1	10.1746	8.9364	9.57639	0.173056	0.100767	1.71738	0.0859091	0.167576	No Significance
GFRA4	0.305338	0.437107	0.368999	-0.457037	0.26616	-1.71715	0.0859518	0.16765	No Significance
LPAR6	776.02	865.432	819.218	-0.157986	0.0920057	-1.71713	0.0859551	0.16765	No Significance
PTGER4P2-CDK2AP2P2	8.12387	9.2564	8.67102	-0.160893	0.093702	-1.71708	0.0859651	0.167661	No Significance
PDE4DIP	2368.71	2603.88	2482.33	-0.136665	0.0796018	-1.71686	0.0860056	0.167729	No Significance
SNORA36B	0.412933	0.547493	0.477942	-0.452861	0.263775	-1.71684	0.086008	0.167729	No Significance
AC069368.1	1.15159	1.36864	1.25645	-0.276276	0.160949	-1.71654	0.0860629	0.167828	No Significance
AC092612.1	0.322148	0.476519	0.396729	-0.429993	0.250511	-1.71647	0.0860764	0.167846	No Significance
TYMSP2	0.405158	0.91445	0.65121	-0.517993	0.301801	-1.71634	0.0860997	0.167884	No Significance
AL050309.1	45.639	49.7401	47.6204	-0.121179	0.0706086	-1.71621	0.0861243	0.167921	No Significance
AL590399.1	6.06828	5.29311	5.69377	0.228395	0.133082	1.71619	0.0861268	0.167921	No Significance
LENG9	228.077	250.627	238.972	-0.135159	0.0787614	-1.71606	0.0861518	0.167962	No Significance
HSPA13	1700.7	1571.23	1638.15	0.114115	0.0664995	1.71602	0.0861581	0.167966	No Significance
EPM2A	430.024	398.072	414.587	0.111233	0.0648265	1.71585	0.0861891	0.168018	No Significance
AC044860.3	0.501197	0.59606	0.547028	-0.373444	0.217655	-1.71576	0.0862059	0.168043	No Significance
PNPLA6	3180.49	3349.89	3262.33	-0.0746837	0.0435297	-1.7157	0.0862173	0.168057	No Significance
AC092071.1	0.189558	0.759937	0.465123	-0.887249	0.51715	-1.71565	0.0862258	0.168066	No Significance
SMIM10L2B-AS1	1.11422	1.96651	1.38958	-0.567964	0.331066	-1.71556	0.0862428	0.168091	No Significance
SMIM19	1370.03	1470.94	1418.78	-0.102255	0.0596083	-1.71545	0.0862624	0.168121	No Significance
MAGEC3	0.683165	3.12123	0.890165	-0.60229	0.351103	-1.71543	0.0862671	0.168123	No Significance
GCNT1P1	0.614301	1.03053	0.815392	-0.406856	0.237217	-1.71512	0.0863235	0.168224	No Significance
CHRM3	14.7407	21.0522	8.26888	-0.305961	0.178414	-1.71489	0.0863654	0.168298	No Significance
FAM193B	2475.45	2667.07	2568.03	-0.107681	0.0627944	-1.71482	0.0863783	0.168315	No Significance
FER1L6	16.8066	9.34171	8.85488	0.365878	0.213372	1.71474	0.0863927	0.168335	No Significance
DISC1-IT1	0.225047	0.395677	0.307483	-0.52003	0.3033	-1.71458	0.0864228	0.168384	No Significance
TOR1AIP2	2011.58	2103.71	2056.09	-0.0642626	0.0374805	-1.71456	0.0864258	0.168384	No Significance
TPX2	4521.92	4239.33	4385.39	0.0932424	0.0543898	1.71434	0.0864671	0.168454	No Significance
ATP6V0D1	5956.53	6339.33	6141.47	-0.0898094	0.0523877	-1.71432	0.0864698	0.168454	No Significance
GPRC5A	145.475	68.0204	50.8178	0.344275	0.200839	1.71418	0.086495	0.168495	No Significance
POLHP1	0.693579	0.838433	0.763562	-0.323023	0.188446	-1.71415	0.0865021	0.1685	No Significance
AC046158.2	0.719549	1.00768	0.858755	-0.36572	0.213361	-1.71409	0.086513	0.168514	No Significance
AL138812.1	0.0734217	0.34317	0.203744	-0.997936	0.582246	-1.71394	0.0865394	0.168557	No Significance
YBX1P5	0.295755	0.410364	0.351126	-0.391024	0.228153	-1.71386	0.0865536	0.168577	No Significance
AC100823.1	0.226253	0.361256	0.291477	-0.648988	0.378678	-1.71382	0.086561	0.168582	No Significance
AC006504.3	8.71948	7.79386	8.27229	0.152062	0.0887276	1.7138	0.0865646	0.168582	No Significance
PA2G4P1	12.4315	14.8057	13.5786	-0.182312	0.106388	-1.71364	0.0865949	0.168633	No Significance
RASSF1	2369.63	2487.49	2426.57	-0.0701559	0.0409407	-1.7136	0.0866026	0.16864	No Significance
MYMK	1.94826	1.42716	0.811856	-0.862439	0.503307	-1.71355	0.0866122	0.168651	No Significance
AL031599.1	1.21766	1.53582	1.37137	-0.343506	0.200491	-1.71332	0.0866536	0.168724	No Significance
PIEZO1P2	0.142143	0.524406	0.326824	-0.744039	0.434281	-1.71327	0.0866631	0.168734	No Significance
AC090950.2	0.449438	0.867556	0.547975	-0.422048	0.246351	-1.7132	0.0866757	0.168751	No Significance
AC046130.2	3.47457	3.07852	3.28323	0.180231	0.105206	1.71312	0.0866898	0.16877	No Significance
LRRC8C-DT	83.3689	75.7712	79.6983	0.134324	0.0784158	1.71297	0.0867173	0.168815	No Significance
KRT18P28	0.853818	0.885779	0.722447	-0.51031	0.297929	-1.71286	0.0867391	0.168847	No Significance
CSF2RBP1	0.228455	0.555121	0.328068	-0.602751	0.351901	-1.71284	0.0867415	0.168847	No Significance
TRMT112P3	0.896638	1.36741	1.12408	-0.291764	0.170354	-1.7127	0.0867683	0.168891	No Significance
ELF2P4	2.07981	2.70533	2.38201	-0.302268	0.1765	-1.71256	0.0867927	0.16893	No Significance
PTTG2	4.11881	4.8013	4.44854	-0.181292	0.105863	-1.71252	0.0868009	0.168933	No Significance
RAD51-AS1	233.578	211.618	222.969	0.140603	0.0821031	1.71251	0.0868023	0.168933	No Significance
KAT2A	3247.36	3027.96	3141.36	0.100816	0.0588725	1.71245	0.0868137	0.168947	No Significance
AC093390.1	0.467768	0.568978	0.516665	-0.53099	0.310144	-1.71207	0.0868831	0.169074	No Significance
AC087783.1	3.05524	4.97771	1.68011	0.839441	0.490368	1.71186	0.0869228	0.169143	No Significance
MX2	3051.23	2785.91	2923.05	0.131185	0.0766547	1.71138	0.0870113	0.169308	No Significance
RAB3GAP1	2575.31	2694.33	2632.81	-0.0649686	0.0379653	-1.71126	0.0870332	0.169342	No Significance
ATP6V1G2-DDX39B	0.632339	0.798099	0.712422	-0.325493	0.190219	-1.71115	0.0870531	0.169373	No Significance
AC098614.2	6.47941	7.57024	7.00642	-0.234646	0.137136	-1.71105	0.0870717	0.169401	No Significance
FOXN3P1	0.539521	0.901739	0.714518	-0.385801	0.225494	-1.71092	0.0870963	0.169441	No Significance
HLA-DMA	19862.4	21626.1	20714.5	-0.122723	0.071731	-1.71088	0.0871027	0.169445	No Significance
STRADBP1	1.48727	1.23013	1.36304	0.295764	0.172892	1.71068	0.0871403	0.16951	No Significance
AC234782.1	7.97034	9.61635	8.76557	-0.220328	0.128801	-1.7106	0.0871541	0.169529	No Significance
SPPL2C	0.0709726	0.518666	0.287265	-1.02747	0.600702	-1.71045	0.0871835	0.169578	No Significance
SH3BP5-AS1	785.362	705.958	747	0.153224	0.0895892	1.7103	0.0872108	0.169618	No Significance
AP003392.2	15.4299	17.5837	16.4705	-0.194865	0.113937	-1.71029	0.087212	0.169618	No Significance
AL031848.1	0.314675	0.789234	0.543947	-0.641794	0.37526	-1.71026	0.0872172	0.16962	No Significance
CYB5A	1883.24	1730.55	1809.47	0.122126	0.0714162	1.71005	0.0872557	0.169687	No Significance
TDGF1P3	0.20135	0.579476	0.384033	-0.738556	0.431918	-1.70994	0.0872763	0.169711	No Significance
GSEC	119.025	111.325	115.305	0.0966693	0.0565336	1.70994	0.0872764	0.169711	No Significance
HUWE1	10230.6	9492.15	9873.86	0.108103	0.0632215	1.70991	0.0872817	0.169713	No Significance
GRB2	19591.4	18678.5	19150.3	0.0688345	0.0402592	1.70978	0.0873057	0.169752	No Significance
CCDC140	0.583006	1.38964	0.796263	-0.523044	0.305929	-1.70969	0.0873234	0.169776	No Significance
AC104564.1	1.36418	1.70577	1.52921	-0.298219	0.17443	-1.70967	0.0873266	0.169776	No Significance
RNU6-549P	0.545459	0.70409	0.622098	-0.475016	0.277896	-1.70933	0.0873896	0.169891	No Significance
C1orf226	73.545	85.1619	79.1574	-0.211224	0.123576	-1.70926	0.0874025	0.169908	No Significance
P4HA2-AS1	0.236886	0.457783	0.343607	-0.495982	0.290191	-1.70916	0.0874219	0.169937	No Significance
HNRNPFP1	0.843817	1.23253	1.03161	-0.303559	0.177628	-1.70896	0.0874582	0.17	No Significance
ATP5PFP1	4.44934	5.72922	5.06769	-0.231107	0.135235	-1.70893	0.0874646	0.170004	No Significance
LYST	1661.71	1847.67	1751.55	-0.153169	0.089632	-1.70886	0.087476	0.170011	No Significance
AC026185.1	0.11919	0.483068	0.294989	-0.742394	0.434438	-1.70886	0.0874766	0.170011	No Significance
RPS29P17	4.36611	5.61456	4.96927	-0.213987	0.125229	-1.70877	0.0874943	0.170038	No Significance
ZNF627	643.073	591.663	618.235	0.120227	0.0703636	1.70866	0.0875146	0.170062	No Significance
ANKRD36B	91.252	84.3537	87.9193	0.11165	0.0653438	1.70865	0.0875151	0.170062	No Significance
AC079174.2	42.5886	35.9803	39.396	0.23665	0.13851	1.70855	0.087535	0.170093	No Significance
ZBTB12BP	5.39802	6.38413	5.87443	-0.219029	0.128198	-1.70852	0.0875392	0.170093	No Significance
UBTFL11	0.444935	0.74122	0.588078	-0.386585	0.226303	-1.70826	0.0875883	0.17018	No Significance
AC239600.2	1.48684	1.86333	1.66873	-0.232342	0.13602	-1.70814	0.0876103	0.170215	No Significance
ABLIM2	67.5018	105.12	72.4459	-0.196779	0.115217	-1.70789	0.0876561	0.170295	No Significance
PDE6B-AS1	17.1192	20.7409	18.869	-0.281316	0.164717	-1.70787	0.08766	0.170295	No Significance
CATIP	20.2842	23.3953	21.7873	-0.202548	0.118599	-1.70784	0.0876652	0.170297	No Significance
AL136526.1	3.89499	4.50733	4.19083	-0.223502	0.130873	-1.70777	0.0876783	0.170308	No Significance
AC005379.1	2.16208	1.68424	1.93122	0.32516	0.1904	1.70777	0.0876789	0.170308	No Significance
ZMAT4	1.72922	2.44609	2.07556	-0.408427	0.239162	-1.70774	0.0876847	0.170311	No Significance
NPM1P29	1.89791	2.48257	2.18037	-0.256862	0.150422	-1.70761	0.087709	0.17035	No Significance
IP6K1	1943.97	2037.04	1988.94	-0.0672363	0.039375	-1.70759	0.0877128	0.17035	No Significance
LINC00836	0.252348	0.555596	0.398855	-0.755476	0.442449	-1.70749	0.0877313	0.170369	No Significance
CELF2-AS1	12.2778	9.97997	11.1676	0.287905	0.168613	1.70749	0.0877313	0.170369	No Significance
AL080312.2	0.1738	0.323779	0.246259	-0.595387	0.348714	-1.70738	0.0877513	0.1704	No Significance
AC009229.2	1.25911	0.946152	1.10791	0.316272	0.185245	1.70732	0.0877624	0.170414	No Significance
IGHV7-81	15.7479	6.90037	5.09787	0.349299	0.204598	1.70724	0.0877765	0.170433	No Significance
ACTG1P16	1.79182	2.28023	2.02778	-0.214355	0.125566	-1.70711	0.0878018	0.170474	No Significance
AL357552.2	1.18563	2.03591	1.34144	-0.385152	0.225627	-1.70703	0.0878165	0.170494	No Significance
AC010320.2	0.888576	1.16397	1.02162	-0.270958	0.15874	-1.70694	0.087834	0.170511	No Significance
AC008735.3	0.23675	0.593597	0.409152	-0.592102	0.346882	-1.70692	0.0878364	0.170511	No Significance
CTCFL	171.182	155.645	152.361	0.373268	0.218679	1.70692	0.0878373	0.170511	No Significance
AC126323.6	27.7085	10.4468	13.5162	0.649694	0.380641	1.70684	0.087851	0.170529	No Significance
LIMS1-AS1	4.64497	5.47477	5.04587	-0.221631	0.129854	-1.70678	0.0878637	0.170546	No Significance
SIGLEC6	134.073	104.723	97.1302	0.356262	0.208739	1.70674	0.0878707	0.170551	No Significance
AC079922.2	160.672	148.677	154.877	0.110054	0.0644851	1.70666	0.0878847	0.17057	No Significance
AC096720.2	12.1198	13.1075	12.597	-0.120435	0.0705725	-1.70654	0.0879067	0.170605	No Significance
RPL23AP33	0.511375	0.363411	0.43989	0.448604	0.262885	1.70646	0.0879216	0.170626	No Significance
HSPA8P18	2.65215	2.3038	2.48385	0.210282	0.123231	1.70641	0.0879319	0.170637	No Significance
AL583844.1	0.100578	0.463302	0.27582	-0.802167	0.470096	-1.70639	0.0879359	0.170637	No Significance
AL138760.1	0.273989	0.416992	0.343077	-0.584686	0.3427	-1.70612	0.087986	0.170727	No Significance
POLE4	2323.51	2132.66	2231.31	0.123598	0.072445	1.70609	0.0879906	0.170727	No Significance
PPIAP14	0.662491	1.06908	0.858923	-0.384273	0.225251	-1.70598	0.0880122	0.170761	No Significance
AC034228.2	0.191953	0.340628	0.263782	-0.577855	0.338746	-1.70586	0.0880334	0.170792	No Significance
PTGER3	66.8176	78.117	72.2766	-0.222869	0.13065	-1.70585	0.0880362	0.170792	No Significance
LEKR1	52.3146	46.6817	49.5932	0.164899	0.0966713	1.70577	0.0880514	0.170801	No Significance
MEMO1P3	0.276298	0.419183	0.345329	-0.447618	0.262416	-1.70576	0.0880536	0.170801	No Significance
KLHL7	1107.78	1046.34	1078.09	0.082066	0.0481112	1.70576	0.0880537	0.170801	No Significance
ZNF311	21.4783	23.7004	22.5519	-0.144489	0.0847152	-1.70558	0.0880859	0.170856	No Significance
RPL32P23	0.218789	0.404582	0.30855	-0.536229	0.314417	-1.70547	0.0881068	0.170884	No Significance
ADGRG1	647.872	717.629	681.573	-0.14758	0.0865337	-1.70546	0.0881088	0.170884	No Significance
EIF3I	11925.6	11204.7	11577.3	0.0899897	0.052767	1.70542	0.088117	0.170892	No Significance
AL136985.1	0.150465	0.424077	0.282654	-0.580903	0.340677	-1.70514	0.0881677	0.170982	No Significance
U2AF1L5	23.0142	28.2921	25.5641	-0.292922	0.171803	-1.70498	0.0881973	0.171024	No Significance
MAB21L4	44.4406	59.6168	29.4475	0.493404	0.28939	1.70498	0.0881977	0.171024	No Significance
AC068533.2	0.843914	1.75636	1.07688	-0.528412	0.309928	-1.70495	0.0882039	0.171028	No Significance
CCDC150	242.119	221.362	232.091	0.127728	0.0749207	1.70485	0.0882228	0.171057	No Significance
AC026336.3	0.401077	0.438908	0.273693	-0.919721	0.539491	-1.70479	0.088233	0.171068	No Significance
AC013457.1	0.763118	0.601981	0.591194	0.566402	0.332248	1.70476	0.0882394	0.171073	No Significance
NAIPP2	36.4526	32.1489	34.3734	0.172776	0.101353	1.70469	0.088252	0.171089	No Significance
AC110285.6	6.95724	7.8052	7.36691	-0.158669	0.0930824	-1.7046	0.0882683	0.171107	No Significance
CD2BP2	4940.71	5193.26	5062.72	-0.0718111	0.0421279	-1.7046	0.0882694	0.171107	No Significance
AC112229.4	0.150122	0.365558	0.254205	-0.752233	0.441308	-1.70455	0.0882778	0.171108	No Significance
PROX1	151.128	176.335	163.306	-0.22277	0.130692	-1.70455	0.0882786	0.171108	No Significance
HNRNPUL2	3431.11	3632.84	3528.58	-0.0823961	0.0483406	-1.70449	0.0882891	0.171115	No Significance
ZNF148	1892.8	1798.47	1847.23	0.0733972	0.0430612	1.70448	0.0882905	0.171115	No Significance
AL391095.1	36.2529	31.6496	34.029	0.186444	0.109393	1.70435	0.0883156	0.171156	No Significance
CKAP2L	881.573	820.454	852.045	0.104117	0.0610908	1.7043	0.0883252	0.171166	No Significance
NFYBP1	0.825823	1.16193	0.988207	-0.340827	0.200008	-1.70406	0.0883691	0.171243	No Significance
CEP170P1	7.54871	9.1656	8.32987	-0.217618	0.127717	-1.7039	0.0883993	0.171294	No Significance
FIGLA	0.314602	0.488386	0.398561	-0.508727	0.298571	-1.70387	0.0884048	0.171296	No Significance
TMEM79	440.208	475.299	457.161	-0.110451	0.0648315	-1.70366	0.0884448	0.171366	No Significance
MTCO3P15	0.167415	0.372449	0.266473	-0.845976	0.496599	-1.70354	0.0884672	0.171385	No Significance
DENND4C	1171.14	1076.16	1125.25	0.121748	0.071468	1.70354	0.0884679	0.171385	No Significance
AC023157.2	212.654	195.557	204.394	0.119383	0.0700804	1.70352	0.088471	0.171385	No Significance
AC080129.2	35.632	42.4139	38.9085	-0.252799	0.148398	-1.70352	0.0884714	0.171385	No Significance
P2RX5-TAX1BP3	210.781	186.782	199.186	0.174187	0.102266	1.70327	0.0885169	0.171457	No Significance
RN7SL620P	0.137205	0.369964	0.249657	-0.698081	0.409857	-1.70323	0.0885249	0.171457	No Significance
AC080080.1	42.5842	38.6836	40.6997	0.135622	0.0796266	1.70322	0.0885262	0.171457	No Significance
PCNAP4	0.259912	0.420234	0.337368	-0.46674	0.274037	-1.7032	0.0885304	0.171457	No Significance
SLC1A3	2191.73	1938.96	2069.61	0.176649	0.103717	1.70319	0.0885333	0.171457	No Significance
AC106820.3	23.0932	33.1575	24.7771	-0.197692	0.116073	-1.70318	0.088535	0.171457	No Significance
NCBP3	2126.04	2037.44	2083.23	0.0613199	0.0360036	1.70316	0.0885378	0.171457	No Significance
AGBL2	159.567	143.441	151.776	0.15197	0.0892364	1.70301	0.0885669	0.171492	No Significance
HNRNPA1P6	5.20716	6.01941	5.59958	-0.194734	0.114349	-1.70298	0.0885719	0.171492	No Significance
AC093732.2	0.29192	0.462622	0.374391	-0.528681	0.310444	-1.70298	0.0885719	0.171492	No Significance
PSMC1P5	3.01127	3.74686	3.36665	-0.268151	0.157461	-1.70297	0.0885729	0.171492	No Significance
snoZ196	5.30928	4.65971	4.99545	0.162524	0.0954405	1.70289	0.0885893	0.171516	No Significance
OR10D1P	0.101176	0.273873	0.184611	-0.738825	0.433868	-1.70288	0.0885902	1	No Significance
HSP90B3P	19.0746	17.2738	18.2046	0.158589	0.0931345	1.70279	0.0886071	0.171542	No Significance
AKR1B10P1	0.372479	0.857348	0.606732	-1.01989	0.599077	-1.70243	0.0886739	0.171664	No Significance
BRPF3	886.628	955.356	919.832	-0.107253	0.0630033	-1.70233	0.0886932	0.171692	No Significance
BTF3L4P1	3.96702	4.91581	4.42541	-0.232147	0.136372	-1.70231	0.0886968	0.171692	No Significance
AL022393.1	17.4281	15.1048	16.3056	0.200783	0.11795	1.70228	0.0887035	0.171697	No Significance
LINC01992	0.205189	0.582802	0.387624	-0.838815	0.492797	-1.70215	0.088727	0.171727	No Significance
KRTAP10-3	0.276407	0.456188	0.363264	-0.595778	0.350015	-1.70215	0.0887273	0.171727	No Significance
AL391415.1	0.920367	0.699167	0.8135	0.437069	0.25679	1.70205	0.0887468	0.171756	No Significance
SELENBP1	408.782	350.601	330.878	-0.165549	0.0972675	-1.702	0.0887559	0.171766	No Significance
NPTX2	47.1925	47.0248	42.4128	-0.299367	0.175895	-1.70197	0.0887611	0.171768	No Significance
LYPLA2	3127	3282.99	3202.36	-0.0702369	0.0412688	-1.70194	0.0887675	0.171772	No Significance
CCL3L3	341.363	295.389	319.152	0.208236	0.122354	1.70191	0.0887716	0.171772	No Significance
AC012157.2	2.35836	2.8348	2.58854	-0.241636	0.141986	-1.70183	0.0887872	0.171794	No Significance
AC020915.2	175.623	165.896	170.923	0.0822573	0.0483364	1.70177	0.0887991	0.171809	No Significance
AC073655.1	1.48816	1.88872	1.68168	-0.254738	0.149703	-1.70163	0.0888255	0.171852	No Significance
ANKRD33B-AS1	0.851651	1.15364	0.997552	-0.391326	0.229976	-1.7016	0.088831	0.171854	No Significance
RPS11P7	13.9613	16.6314	15.2513	-0.192567	0.113173	-1.70153	0.0888427	0.171863	No Significance
RPL6	76521.7	71670.1	74177.8	0.0945016	0.0555392	1.70153	0.0888437	0.171863	No Significance
VPS53	1387.7	1451.29	1418.42	-0.0640344	0.0376425	-1.70112	0.0889204	0.172003	No Significance
IMPDH1P3	0.413052	0.655456	0.530163	-0.375062	0.220544	-1.70062	0.0890147	0.172177	No Significance
UBE2Q2P9	0.275363	0.470187	0.369487	-0.567318	0.333602	-1.70059	0.0890208	0.172181	No Significance
CAPN10-DT	223.455	205.256	214.663	0.121526	0.071463	1.70054	0.0890287	0.172188	No Significance
TEX22	55.7457	62.5763	59.0457	-0.165124	0.0971021	-1.70052	0.0890334	0.172189	No Significance
AC093426.1	0.14017	0.487857	0.308147	-0.700787	0.412166	-1.70025	0.0890831	0.172277	No Significance
AL359198.1	11.4309	10.4519	10.9579	0.13199	0.0776325	1.70019	0.0890958	0.172282	No Significance
AC019206.1	1.00525	1.30665	1.15087	-0.295107	0.173574	-1.70018	0.0890971	0.172282	No Significance
C1orf122	1293.58	1390.73	1340.52	-0.104292	0.0613419	-1.70017	0.0890983	0.172282	No Significance
MRPS36P4	0.175145	0.381495	0.274838	-0.590626	0.3474	-1.70013	0.0891063	0.172289	No Significance
SHFL	1593.6	1687.71	1639.07	-0.0831655	0.0489196	-1.70004	0.089123	0.172314	No Significance
ARHGAP42P1	0.209293	0.411825	0.307141	-0.67376	0.396327	-1.70001	0.0891292	0.172318	No Significance
SDF2	1802.13	1692.84	1749.33	0.09037	0.0531599	1.69997	0.0891373	0.172325	No Significance
TNFAIP8L2	1399.9	1517.89	1456.91	-0.116908	0.0687714	-1.69994	0.0891417	0.172325	No Significance
PSMC1P11	2.47717	2.95035	2.70577	-0.232813	0.136964	-1.69981	0.0891673	0.172367	No Significance
LMO3	41.7559	34.9013	33.1578	0.373702	0.219881	1.69957	0.0892126	0.172446	No Significance
AL162424.1	5.13856	5.93269	5.52223	-0.208646	0.122768	-1.69951	0.0892228	0.172458	No Significance
AC097638.1	41.776	48.3184	44.9368	-0.203772	0.119903	-1.69948	0.0892294	0.172463	No Significance
AC118754.2	0.363383	0.758341	0.554197	-0.527417	0.310364	-1.69935	0.0892528	0.172495	No Significance
DNM1P51	2.90048	3.48498	3.18287	-0.245357	0.144385	-1.69932	0.089258	0.172495	No Significance
WNT10A	1330.04	1152.28	1244.16	0.207102	0.121873	1.69932	0.0892586	0.172495	No Significance
KDELR1	3632.93	3791.07	3709.33	-0.0612398	0.0360387	-1.69928	0.0892664	0.172501	No Significance
ECHDC1	2631.16	2483.06	2559.61	0.0833762	0.049067	1.69923	0.0892758	0.172506	No Significance
AC082651.4	0.205598	0.625024	0.408234	-0.687393	0.404533	-1.69922	0.0892771	0.172506	No Significance
HMGB1P3	13.4893	11.7887	12.6677	0.174177	0.102517	1.69901	0.0893176	0.172576	No Significance
CALCOCO2	3299.87	3103.31	3204.91	0.0883912	0.0520299	1.69885	0.0893469	0.172622	No Significance
MYO1F	2842.6	3156.97	2994.48	-0.151388	0.0891126	-1.69884	0.0893496	0.172622	No Significance
CTAGE4	2.75443	4.35436	3.01635	-0.288345	0.169736	-1.69878	0.08936	0.172634	No Significance
RPSAP67	0.19268	0.605682	0.392212	-0.667204	0.392761	-1.69876	0.0893653	0.172636	No Significance
IGHVII-28-1	0.771807	1.74636	1.04241	-0.944072	0.555832	-1.69848	0.0894163	0.172726	No Significance
AC010336.5	0.33	0.507675	0.41584	-0.456744	0.268924	-1.69841	0.08943	0.172745	No Significance
IGHV1-69D	830.881	461.535	413.32	-0.325482	0.191642	-1.69838	0.0894351	0.172746	No Significance
ZNF516-DT	11.0019	12.7007	11.8226	-0.205353	0.120914	-1.69834	0.089444	0.172755	No Significance
PSMB1	9626.74	8948.04	9298.84	0.105503	0.0621232	1.69829	0.0894536	0.172765	No Significance
LINC02531	0.100343	0.611638	0.213168	-0.906504	0.533782	-1.69827	0.0894574	0.172765	No Significance
ZNF296	758.697	820.346	788.481	-0.111985	0.0659426	-1.69822	0.0894661	0.172768	No Significance
ALG1L5P	3.18623	4.13161	3.64297	-0.337688	0.198849	-1.69821	0.0894675	0.172768	No Significance
COPZ1	7550.92	7222.47	7392.24	0.0641767	0.0377926	1.69813	0.0894833	0.172791	No Significance
RNU6-611P	3.07588	3.64104	3.34892	-0.242416	0.14276	-1.69807	0.0894949	0.172805	No Significance
AC110921.1	0.133304	0.332018	0.229308	-0.756618	0.445689	-1.69764	0.0895758	0.17295	No Significance
AC009237.15	20.784	18.0652	19.4705	0.192446	0.113362	1.69762	0.0895786	0.17295	No Significance
TLDC2	98.3499	87.5052	93.1105	0.16417	0.0967193	1.69739	0.0896228	0.173027	No Significance
AP001992.1	109.278	96.2027	102.961	0.181094	0.106693	1.69733	0.0896334	0.17304	No Significance
C2orf72	15.0782	8.3936	7.51793	-0.320795	0.189008	-1.69726	0.0896471	0.173058	No Significance
EIF4A2P4	12.7403	14.934	13.8002	-0.187949	0.11074	-1.69721	0.0896573	0.17307	No Significance
H3P31	0.328824	0.55312	0.437187	-0.454338	0.267708	-1.69714	0.0896702	0.173079	No Significance
CEP164	1559.46	1463	1512.86	0.0918872	0.0541424	1.69714	0.0896705	0.173079	No Significance
RAB26	48.3895	54.5155	51.3491	-0.172304	0.101537	-1.69695	0.089706	0.173139	No Significance
DENND1C	3883.97	4159.96	4017.31	-0.0990653	0.0583797	-1.69691	0.0897129	0.173144	No Significance
RPL9P30	0.398782	0.433773	0.415687	-0.349738	0.206109	-1.69686	0.089723	0.173156	No Significance
CALHM3	59.1385	75.8364	46.3489	-0.340543	0.200694	-1.69683	0.0897289	0.173159	No Significance
Z98884.2	16.9996	15.3829	16.2185	0.116942	0.0689203	1.69677	0.0897408	0.173174	No Significance
CLYBL	350.541	322.236	336.866	0.120464	0.0709993	1.69669	0.0897555	0.173194	No Significance
RN7SL316P	0.784037	1.19036	0.980344	-0.366711	0.216151	-1.69655	0.0897823	0.173238	No Significance
RNY4P19	0.492543	0.662572	0.574688	-0.377139	0.222306	-1.69648	0.0897949	0.173254	No Significance
PTMAP5	354.045	384.126	368.578	-0.112743	0.0664585	-1.69644	0.0898027	0.173261	No Significance
GTF2H4	142.05	132.742	137.553	0.0915205	0.0539523	1.69632	0.0898247	0.173287	No Significance
