## Supplemental Tables for "An IPI based immune prognostic model for diffuse large B-cell lymphoma": Sup6. Analysis Results of IPI-IPM (DEG_GSEA_ORA_PPI).xlsx (part 3 of 3)

### Sheet: DEG_IPI-IPM-Risk_High.vs.Low (continued)
ID	High_Risk	Low_Risk	baseMean	log2FoldChange	lfcSE	stat	pvalue	padj	regulation
MUL1	1198.17	1249.04	1222.75	-0.0598241	0.035267	-1.69632	0.0898251	0.173287	No Significance
SPSB3	60.9716	65.3158	63.0704	-0.0934624	0.0551053	-1.69607	0.0898729	0.173372	No Significance
AC017100.1	35.9561	42.7092	39.2187	-0.246559	0.14539	-1.69584	0.0899159	0.173446	No Significance
SNHG7	2022.02	1878.05	1952.46	0.106768	0.0629834	1.69518	0.0900419	0.173681	No Significance
HIGD2A	3447.87	3661.48	3551.07	-0.0864514	0.051002	-1.69506	0.0900641	0.173713	No Significance
PSPC1-AS2	20.6676	22.6026	21.6024	-0.143609	0.0847226	-1.69505	0.0900668	0.173713	No Significance
CALML3-AS1	2.0668	2.93697	1.94477	-0.421294	0.248549	-1.69502	0.090072	0.173715	No Significance
ARV1	993.369	934.219	964.792	0.089033	0.0525287	1.69494	0.0900866	0.173729	No Significance
LDHAP7	18.3086	21.748	19.9703	-0.205261	0.121104	-1.69492	0.0900905	0.173729	No Significance
C8orf33	1995.07	1894.82	1946.64	0.0745589	0.0439899	1.69491	0.0900921	0.173729	No Significance
HNRNPA1P30	5.58931	6.78836	6.1686	-0.20936	0.123536	-1.69473	0.0901265	0.173784	No Significance
AC026341.1	1.24383	1.41966	1.32878	-0.27474	0.162116	-1.69472	0.0901288	0.173784	No Significance
AC005837.4	0.526323	0.807283	0.662062	-0.382842	0.225912	-1.69465	0.0901413	0.173799	No Significance
AC011479.3	4.41926	5.33029	4.8594	-0.232919	0.1375	-1.69396	0.0902734	0.174044	No Significance
COL9A2	1896.46	1660.1	1782.27	0.191983	0.113337	1.69392	0.0902804	0.174044	No Significance
HNRNPA1P56	1.04715	1.4727	1.25274	-0.276716	0.163359	-1.69392	0.090281	0.174044	No Significance
ADAMTS9-AS2	17.3619	10.0793	9.46489	-0.163701	0.0966556	-1.69366	0.0903308	0.174132	No Significance
APOOP5	0.622609	0.926091	0.769229	-0.438994	0.259203	-1.69363	0.0903362	0.174134	No Significance
VTA1	2160.23	2037.22	2100.8	0.0845476	0.0499257	1.69347	0.0903664	0.174184	No Significance
ECEL1P1	0.315212	0.885109	0.590544	-0.870483	0.51404	-1.69342	0.0903761	0.174195	No Significance
PHKA1P1	2.08744	2.58793	2.32924	-0.21913	0.129417	-1.6932	0.0904169	0.174265	No Significance
AC005546.1	3.62285	4.13415	3.86987	-0.201773	0.119185	-1.69294	0.090467	0.174354	No Significance
RPL26P30	13.7671	16.5339	15.1038	-0.198772	0.117425	-1.69276	0.090501	0.174411	No Significance
BX284613.2	43.3626	43.839	38.8098	0.350265	0.206935	1.69263	0.090525	0.174449	No Significance
ANKRD20A10P	2.23131	3.60823	1.82437	0.653802	0.386289	1.69252	0.0905466	0.174482	No Significance
PPP3CC	1350.97	1430.2	1389.25	-0.0821204	0.0485202	-1.6925	0.0905504	0.174482	No Significance
AC079328.1	12.6401	14.6972	13.634	-0.157235	0.0929066	-1.6924	0.0905705	0.174512	No Significance
SPATS2	1604.63	1709.3	1655.2	-0.0907672	0.0536331	-1.69237	0.0905749	0.174513	No Significance
AL023803.3	4.67745	4.05007	4.37435	0.209272	0.123663	1.69227	0.0905949	0.174543	No Significance
NECTIN3-AS1	1.5218	1.83026	1.67082	-0.359909	0.212684	-1.69222	0.0906041	0.174552	No Significance
SNRPGP15	40.4282	36.344	38.455	0.163824	0.0968231	1.692	0.0906465	0.174626	No Significance
PGS1	1463.8	1403.68	1434.75	0.0601863	0.0355722	1.69195	0.0906556	0.174635	No Significance
AC099509.1	1.44853	1.09046	1.27554	0.368704	0.217923	1.6919	0.0906657	0.174646	No Significance
AXDND1	24.8964	21.6616	23.3336	0.206703	0.122179	1.6918	0.0906839	0.174667	No Significance
POLR3DP1	0.640215	0.72014	0.678829	-0.338377	0.200011	-1.6918	0.0906848	0.174667	No Significance
AC004941.1	0.363775	0.746559	0.548708	-0.517524	0.305927	-1.69166	0.0907116	0.17471	No Significance
AC011595.2	0.210744	0.345941	0.276061	-0.54846	0.32423	-1.69158	0.0907268	0.174731	No Significance
AC034205.2	1.30422	1.9566	1.6194	-0.469905	0.277806	-1.69148	0.0907447	0.174758	No Significance
CMC1	1548.52	1421.31	1487.06	0.124019	0.0733264	1.69132	0.0907751	0.174808	No Significance
RNA5SP320	0.18354	0.272092	0.226322	-0.469766	0.277803	-1.691	0.0908361	0.174917	No Significance
RNF113B	0.355898	1.29312	0.402381	-0.494507	0.292441	-1.69096	0.090844	0.174924	No Significance
DDX59-AS1	4.55553	5.48465	5.00441	-0.261539	0.154672	-1.69093	0.0908506	0.174929	No Significance
SEMA3G	188.78	212.767	200.369	-0.171536	0.101453	-1.69079	0.0908771	0.174972	No Significance
AL133371.2	29.178	25.9144	27.6013	0.160979	0.0952109	1.69077	0.0908816	0.174972	No Significance
AP000676.3	1.5607	1.07138	1.3243	0.577888	0.341799	1.69072	0.0908901	0.17498	No Significance
AL356299.1	0.295244	0.549565	0.418113	-0.654614	0.387244	-1.69044	0.0909431	0.175074	No Significance
LRRC10B	10.2427	11.8346	11.0118	-0.202433	0.119759	-1.69033	0.0909639	0.175106	No Significance
AC011503.1	2.09205	2.50561	2.29185	-0.27277	0.161383	-1.69021	0.0909884	0.175145	No Significance
AL139811.1	4.2658	4.68011	4.46597	-0.157285	0.0930701	-1.68996	0.0910351	0.175226	No Significance
AC005034.4	4.80334	4.11934	4.47288	0.199	0.11776	1.68987	0.0910521	0.175248	No Significance
RSL24D1P6	3.32194	2.83749	3.08789	0.149823	0.0886602	1.68986	0.0910549	0.175248	No Significance
AL162413.1	5.94141	2.62347	2.48154	0.853564	0.505149	1.68973	0.0910804	0.175289	No Significance
TESK2	279.577	301.287	290.066	-0.105063	0.0621817	-1.68961	0.0911027	0.175319	No Significance
CDIP1	1343.4	1191.51	1270.02	0.172784	0.102263	1.6896	0.0911046	0.175319	No Significance
AC073488.1	16.9939	7.84561	3.16084	-0.507018	0.300086	-1.68958	0.0911086	0.175319	No Significance
AC104115.2	1.84162	2.26633	2.04681	-0.250935	0.148526	-1.68951	0.0911223	0.175337	No Significance
AP002884.2	1.94287	1.6203	1.78703	0.203441	0.120421	1.68941	0.091141	0.175365	No Significance
CEL	33.5043	45.2364	35.8831	-0.197383	0.116845	-1.68927	0.091167	0.175406	No Significance
AC007494.2	0.531858	0.729961	0.627567	-0.392834	0.232557	-1.6892	0.0911814	0.175426	No Significance
AC016716.1	0.32767	0.514778	0.308392	-1.00518	0.595235	-1.68871	0.0912747	0.175597	No Significance
TUBBP8	0.359668	0.726499	0.536893	-0.439077	0.260016	-1.68865	0.0912862	0.175611	No Significance
WDR25	336.998	421.946	352.723	-0.131985	0.0781625	-1.68859	0.0912976	0.175625	No Significance
ARPC2	36551.4	34635	35625.5	0.07771	0.0460238	1.68847	0.0913204	0.17566	No Significance
RMRP	0.793771	0.590016	0.695332	0.583325	0.345496	1.68837	0.0913403	0.17569	No Significance
AL355073.2	1.4117	1.7363	1.56852	-0.319741	0.189419	-1.68801	0.091409	0.175814	No Significance
GSDME	904.357	805.271	856.486	0.167163	0.0990331	1.68795	0.0914206	0.175826	No Significance
ITFG1-AS1	4.55711	5.0873	4.81326	-0.182047	0.107852	-1.68793	0.0914238	0.175826	No Significance
FAM90A25P	0.631698	1.07266	0.844736	-0.443082	0.262509	-1.68787	0.091436	0.175841	No Significance
AC006445.2	2.46947	3.20323	2.82397	-0.218389	0.129392	-1.68781	0.0914472	0.175855	No Significance
IGLV5-48	7.17273	11.8909	6.37565	-0.379201	0.224694	-1.68763	0.0914819	0.175913	No Significance
TREM2	212.631	252.111	231.705	-0.246397	0.14602	-1.68742	0.0915226	0.175983	No Significance
AC020658.6	1.93062	1.62841	1.78461	0.345776	0.204944	1.68718	0.0915693	0.176065	No Significance
AL034347.1	1.68148	1.9596	1.81584	-0.235488	0.139582	-1.68709	0.0915852	0.176087	No Significance
SUMO1P3	16.9697	19.6231	18.2516	-0.131992	0.0782387	-1.68705	0.0915943	0.176096	No Significance
AC104042.1	0.15186	0.6949	0.414216	-1.02083	0.605119	-1.68698	0.0916068	0.176112	No Significance
RPL21P28	273.658	310.616	291.513	-0.181024	0.107312	-1.6869	0.0916228	0.176129	No Significance
EEF1A1P9	517.944	585.308	550.49	-0.175043	0.103766	-1.68689	0.091624	0.176129	No Significance
GET4	258.484	274.758	266.347	-0.0862582	0.0511428	-1.68661	0.0916775	0.176223	No Significance
LINC01492	0.302637	0.644077	0.467595	-0.645108	0.3825	-1.68656	0.0916887	0.176236	No Significance
AL606760.3	1.47203	1.68807	1.5764	-0.249742	0.148083	-1.68649	0.0917007	0.176251	No Significance
KLHL7-DT	52.0653	45.7956	49.0362	0.186336	0.110489	1.68646	0.0917075	0.176256	No Significance
AL732314.4	5.5359	6.68051	6.08889	-0.222351	0.131853	-1.68635	0.0917284	0.176288	No Significance
DCUN1D2	552.331	583.103	567.198	-0.0781749	0.0463589	-1.6863	0.0917386	0.176299	No Significance
CFL1P6	3.01745	3.68135	3.3382	-0.212604	0.126086	-1.68619	0.0917595	0.176331	No Significance
RPL18AP7	7.98624	8.90333	8.42931	-0.142686	0.084623	-1.68614	0.0917693	0.176342	No Significance
RPL9P16	0.354844	0.481083	0.415833	-0.451316	0.267712	-1.68583	0.0918295	0.176442	No Significance
TMEM160	1107.4	1207.19	1155.61	-0.123837	0.073458	-1.68582	0.0918297	0.176442	No Significance
AL358937.1	0.612565	1.01362	0.806324	-0.361466	0.214421	-1.68578	0.0918383	0.176449	No Significance
STAT6	15377.6	14639.3	15020.9	0.0710133	0.0421254	1.68576	0.0918421	0.176449	No Significance
AC243972.3	0.205851	0.31399	0.258096	-0.548268	0.325247	-1.6857	0.0918544	0.176464	No Significance
AC099778.1	95.2453	87.3113	91.4122	0.121516	0.0720876	1.68567	0.0918589	0.176465	No Significance
PTMAP4	131.497	142.147	136.643	-0.101	0.0599207	-1.68556	0.09188	0.176478	No Significance
AGGF1	2033.9	1947.62	1992.22	0.0625563	0.0371132	1.68556	0.0918813	0.176478	No Significance
LDHC	21.1834	35.0623	24.7172	-0.42606	0.252772	-1.68555	0.0918816	0.176478	No Significance
LINC01856	0.15934	0.540314	0.343398	-0.766519	0.45476	-1.68555	0.091883	0.176478	No Significance
PGAM1P3	0.221539	0.401673	0.308566	-0.525361	0.311698	-1.68548	0.0918956	0.176489	No Significance
SMG1	5102.84	4737.95	4926.55	0.106904	0.0634271	1.68547	0.0918977	0.176489	No Significance
ANO5	34.6121	48.4039	38.0051	-0.260757	0.154721	-1.68533	0.091924	0.176532	No Significance
AC004982.2	71.1527	63.0139	67.2207	0.172724	0.102495	1.68519	0.0919522	0.176578	No Significance
NIFKP7	0.348998	0.46261	0.403887	-0.527522	0.313043	-1.68514	0.0919609	0.176586	No Significance
RAB3C	35.3882	41.8172	38.4942	-0.243704	0.144624	-1.68508	0.0919728	0.176597	No Significance
KRT23	50.1094	17.6901	10.5104	0.516705	0.306637	1.68507	0.0919752	0.176597	No Significance
ZNF849P	1.50221	1.97435	1.73032	-0.37593	0.223099	-1.68504	0.0919815	0.176601	No Significance
COA1	2547.59	2712.15	2627.1	-0.0902028	0.0535337	-1.68497	0.0919938	0.176616	No Significance
AC009093.6	20.8959	24.1182	22.4527	-0.213001	0.126441	-1.68459	0.0920686	0.176748	No Significance
GTSE1	1590.23	1485.04	1539.41	0.0988768	0.0586955	1.68457	0.0920709	0.176748	No Significance
EHD4	2968.54	3168.22	3065.01	-0.0937214	0.0556385	-1.68447	0.0920907	0.176768	No Significance
AC139792.1	0.495396	0.618685	0.55496	-0.375647	0.223007	-1.68446	0.0920927	0.176768	No Significance
AC002519.1	5.7386	4.73361	5.25306	0.255116	0.151453	1.68445	0.0920945	0.176768	No Significance
LINC02133	2.04991	1.62079	1.84259	0.32755	0.194475	1.68428	0.0921276	0.176823	No Significance
RPL21P40	9.69931	11.4517	10.5459	-0.214069	0.127101	-1.68425	0.0921341	0.176828	No Significance
GAB2	1261.08	1143.49	1204.27	0.141042	0.0837589	1.68391	0.0921999	0.176946	No Significance
AL354710.2	1.67288	2.19878	1.92696	-0.258708	0.153639	-1.68387	0.0922073	0.176952	No Significance
RIC8B	332.305	354.985	343.262	-0.0952076	0.0565422	-1.68383	0.0922142	0.176956	No Significance
C20orf27	2269.4	2132.63	2203.32	0.0898037	0.0533343	1.68379	0.0922222	0.176961	No Significance
PPP2R5E	2195.01	2111.71	2154.77	0.0557475	0.0331088	1.68377	0.092227	0.176961	No Significance
ASPA	46.8287	53.1317	49.8738	-0.180168	0.107005	-1.68374	0.0922326	0.176961	No Significance
PCDHB19P	1.04034	1.27349	1.15298	-0.307709	0.182754	-1.68373	0.0922338	0.176961	No Significance
GUSB	3313.85	3466.75	3387.72	-0.0650786	0.0386535	-1.68364	0.0922509	0.176986	No Significance
KRT8P34	3.0621	3.7071	3.37371	-0.223914	0.132999	-1.68357	0.092265	0.177	No Significance
AL355001.1	1.8929	2.34101	2.10939	-0.2287	0.135844	-1.68355	0.0922693	0.177	No Significance
CSNK2B	3557.19	3793.33	3671.27	-0.0926707	0.0550453	-1.68354	0.0922713	0.177	No Significance
AC087897.2	0.359919	0.303906	0.244906	-0.664919	0.394967	-1.68348	0.0922823	0.177008	No Significance
ELOVL6	369.345	327.139	348.954	0.174623	0.103728	1.68347	0.0922841	0.177008	No Significance
CICP26	0.194573	0.52569	0.354545	-0.577528	0.343074	-1.68339	0.092299	0.177028	No Significance
C1GALT1C1	1204.48	1122.97	1165.1	0.101016	0.0600106	1.6833	0.0923169	0.177052	No Significance
AC090579.1	5.58042	4.92926	5.26583	0.224649	0.133459	1.68328	0.0923202	0.177052	No Significance
AL354794.2	1.40629	1.61574	1.50748	-0.247739	0.1472	-1.68301	0.0923738	0.177147	No Significance
FAM172A	820.824	780.352	801.271	0.0729227	0.0433299	1.68297	0.0923816	0.177154	No Significance
DNLZ	12.1982	13.6038	12.8772	-0.14515	0.086251	-1.68288	0.0923989	0.177179	No Significance
GPX2	83.895	43.452	16.7404	-0.234998	0.139648	-1.68279	0.0924159	0.177203	No Significance
CYP3A52P	0.172356	0.244919	0.207413	-0.497619	0.295722	-1.68273	0.0924282	0.177218	No Significance
AL359555.1	0.856316	1.1345	0.990714	-0.394733	0.234587	-1.68267	0.0924382	0.177229	No Significance
AC008764.4	3.92529	5.19873	4.54052	-0.189799	0.112804	-1.68256	0.0924605	0.177263	No Significance
EFCAB10	26.8529	30.5953	28.6609	-0.126002	0.0748905	-1.68249	0.0924742	0.177276	No Significance
AL442663.4	25.2311	28.209	26.6698	-0.157351	0.093523	-1.68248	0.0924759	0.177276	No Significance
AP001925.1	0.750446	0.94141	0.842706	-0.314642	0.18703	-1.68231	0.0925092	0.177331	No Significance
TYRO3P	1.7062	2.09149	1.89235	-0.245202	0.145755	-1.68229	0.0925131	0.177331	No Significance
AL357078.1	1.1388	1.01205	1.07757	0.321695	0.19124	1.68215	0.0925401	0.177375	No Significance
BZW1-AS1	1.34223	1.95522	1.63838	-0.281379	0.167292	-1.68196	0.0925766	0.177436	No Significance
SOD2	36243.9	32212.1	34296	0.170132	0.101158	1.68184	0.0926005	0.177473	No Significance
AL133227.1	2.47442	2.8609	2.66114	-0.204041	0.121322	-1.68182	0.0926046	0.177473	No Significance
BNIP3P18	1.18089	1.64828	1.4067	-0.576463	0.342769	-1.68178	0.0926113	0.177478	No Significance
OXCT1-AS1	7.0897	6.5637	6.83557	0.133111	0.0791501	1.68175	0.092617	0.177481	No Significance
MIR31HG	1.86063	0.96642	0.82819	-0.570053	0.338969	-1.68173	0.092622	0.177481	No Significance
DHFR	2670.53	2478.24	2577.63	0.107767	0.0640835	1.68166	0.0926349	0.177481	No Significance
TBR1	2.20926	2.85122	2.51941	-0.282951	0.168258	-1.68164	0.0926378	0.177481	No Significance
SLC2A12	11.064	13.3077	9.06012	0.249203	0.14819	1.68164	0.0926383	0.177481	No Significance
ZNF718	497.581	450.326	474.751	0.143532	0.0853525	1.68164	0.092639	0.177481	No Significance
UBXN2B	1018.57	977.036	998.502	0.0598701	0.0356037	1.68157	0.0926525	0.177498	No Significance
AL354709.2	1.83529	1.37581	1.61331	0.342614	0.203752	1.68153	0.0926607	0.177498	No Significance
HOMER2P1	38.7319	27.4254	33.2694	0.500461	0.297626	1.68151	0.0926647	0.177498	No Significance
AC005616.1	0.317349	0.700708	0.434583	-0.991001	0.589354	-1.6815	0.0926651	0.177498	No Significance
MTND5P1	0.971564	1.25572	1.10885	-0.331977	0.197453	-1.6813	0.092705	0.177566	No Significance
AL157791.1	2.46876	2.83662	2.64648	-0.196901	0.117114	-1.68128	0.0927093	0.177566	No Significance
TSBP1-AS1	46.8684	40.9125	43.9909	0.197592	0.11753	1.6812	0.0927235	0.177585	No Significance
BEX4	700.904	770.073	734.321	-0.135916	0.0808517	-1.68106	0.0927518	0.177631	No Significance
FLOT2	6914.72	7307.66	7104.56	-0.0796018	0.0473552	-1.68095	0.0927722	0.177662	No Significance
PRPF18	485.674	465.428	475.893	0.0615291	0.0366068	1.68081	0.0927996	0.177706	No Significance
ACTG1P1	15.8367	18.1971	16.9771	-0.153385	0.0912652	-1.68065	0.0928302	0.177756	No Significance
CAPN13	14.9821	13.2342	13.3844	0.360224	0.214343	1.68059	0.0928421	0.177771	No Significance
KLK1	335.047	199.772	183.672	-0.24515	0.14588	-1.68049	0.0928625	0.177802	No Significance
AP003497.2	1.20625	1.82979	1.5075	-0.541778	0.32243	-1.6803	0.0928993	0.177864	No Significance
BMS1P17	0.788041	0.53001	0.66338	0.477417	0.284141	1.68021	0.0929161	0.177888	No Significance
AC013270.1	12.3435	10.1884	11.3024	0.283148	0.168528	1.68012	0.0929335	0.177913	No Significance
RNU6-882P	0.482579	0.635371	0.556397	-0.34239	0.203812	-1.67993	0.0929704	0.177975	No Significance
AC015720.2	1.92003	2.56639	2.2323	-0.318007	0.189307	-1.67984	0.0929878	0.178	No Significance
SEPHS1P4	4.0886	5.2584	4.65376	-0.218428	0.130031	-1.67981	0.0929938	0.178003	No Significance
RPS26P42	0.163669	0.291056	0.225213	-0.667396	0.397324	-1.67973	0.0930102	0.178026	No Significance
AC135050.3	20.4086	23.3058	21.8083	-0.196333	0.116887	-1.67968	0.0930201	0.178037	No Significance
THRAP3P3	1.65678	2.14099	1.89072	-0.278584	0.165858	-1.67965	0.0930246	0.178037	No Significance
GAPDHP59	0.502519	0.853279	0.67198	-0.423453	0.252121	-1.67956	0.0930433	0.178065	No Significance
NOTCH2NLA	17.6111	15.9306	16.7992	0.13115	0.0780895	1.67948	0.0930587	0.178086	No Significance
SNORA80C	0.972728	0.885239	0.93046	0.306944	0.182765	1.67945	0.0930647	0.178089	No Significance
AL357054.2	1.80693	2.07474	1.93632	-0.209727	0.124902	-1.67913	0.0931276	0.178201	No Significance
RAB35	3307.76	3476.2	3389.14	-0.0712923	0.0424587	-1.6791	0.0931325	0.178202	No Significance
HNRNPDLP4	0.157171	0.261981	0.207807	-0.61667	0.367277	-1.67903	0.0931452	0.178218	No Significance
LINC02372	0.106786	0.715324	0.400787	-1.07247	0.638843	-1.67876	0.0931979	0.178311	No Significance
LY6K	14.067	17.6132	11.3915	-0.244349	0.14556	-1.67869	0.0932129	0.178331	No Significance
KRT32	0.412373	1.06914	0.615624	-0.578416	0.344612	-1.67846	0.093258	0.178403	No Significance
AC092473.1	0.358829	0.747462	0.546588	-0.55703	0.331873	-1.67844	0.0932609	0.178403	No Significance
RTCA-AS1	27.3552	25.2872	26.3561	0.110822	0.066027	1.67843	0.0932634	0.178403	No Significance
ZNF367	674.27	629.588	652.683	0.0984222	0.0586438	1.6783	0.0932876	0.178441	No Significance
U73166.1	8.96722	10.5809	9.74684	-0.204221	0.121688	-1.67824	0.0933006	0.178457	No Significance
PEPD	2478.84	2599.31	2537.04	-0.068279	0.0406878	-1.67812	0.0933239	0.178493	No Significance
POU3F1	456.583	539.013	496.407	-0.239061	0.142472	-1.67795	0.0933573	0.178549	No Significance
ZNF678	405.146	381.845	393.889	0.0849192	0.0506128	1.67782	0.0933823	0.178589	No Significance
FCAR	52.1049	44.1361	48.255	0.241186	0.143754	1.67776	0.0933931	0.178601	No Significance
OR8T1P	1.15255	1.38943	1.26699	-0.25209	0.150263	-1.67766	0.0934128	0.17863	No Significance
AC078864.1	4.45307	5.16188	4.49667	-0.408815	0.243702	-1.67752	0.0934409	0.178661	No Significance
IL12A-AS1	7.72924	6.94465	7.35019	0.174106	0.103788	1.67752	0.0934416	0.178661	No Significance
CROCCP2	1141.95	1224.11	1181.64	-0.100332	0.0598101	-1.67752	0.0934417	0.178661	No Significance
MIR1183	0.117023	0.224285	0.168844	-0.637229	0.379907	-1.67733	0.0934776	1	No Significance
ZBTB39	477.073	441.546	459.909	0.111546	0.0665053	1.67724	0.0934947	0.178753	No Significance
ARHGAP4	9899.6	10651.1	10262.7	-0.105583	0.0629511	-1.67722	0.0935	0.178755	No Significance
GPR55	99.089	115.458	106.998	-0.220202	0.131298	-1.67711	0.0935209	0.178787	No Significance
PPIAP45	99.7981	116.233	107.738	-0.21904	0.130607	-1.67709	0.093525	0.178787	No Significance
ORAI2	5731.96	6207.44	5961.67	-0.115046	0.0686031	-1.67698	0.0935458	0.178815	No Significance
SVOP	31.4341	28.2875	27.5354	0.431859	0.257525	1.67696	0.0935503	0.178815	No Significance
AL008638.3	0.317596	0.453385	0.383199	-0.563403	0.33597	-1.67695	0.0935529	0.178815	No Significance
DBF4P2	0.332283	0.449346	0.38884	-0.474271	0.282828	-1.67689	0.0935642	0.178828	No Significance
AL390754.1	0.250172	0.533635	0.303376	-0.552752	0.329648	-1.67679	0.0935829	0.178855	No Significance
KPRP	3.59437	8.55974	1.49657	-1.02879	0.613591	-1.67667	0.0936075	0.178894	No Significance
AL162739.1	0.682913	0.562977	0.624969	0.767276	0.457645	1.67658	0.0936254	0.17892	No Significance
DUOX1	105.281	143.42	112.397	-0.18704	0.111575	-1.67636	0.0936681	0.178993	No Significance
HNRNPCP1	79.5294	84.0014	81.6899	-0.0794595	0.0474024	-1.67627	0.0936844	0.179016	No Significance
MED6	1228.67	1171.99	1201.29	0.0682493	0.0407198	1.67607	0.0937242	0.17908	No Significance
CAPNS1P1	0.233796	0.31687	0.273931	-0.543407	0.324221	-1.67604	0.0937309	0.17908	No Significance
CPN1	0.514296	0.514466	0.396525	-0.640199	0.381975	-1.67602	0.0937334	0.17908	No Significance
ADI1P2	0.0776357	0.461573	0.263126	-0.761928	0.454607	-1.67601	0.0937354	0.17908	No Significance
PRDX6	13419.7	12281.3	12869.7	0.127923	0.0763272	1.67598	0.0937414	0.179083	No Significance
ZNF716	0.476307	0.792656	0.629143	-0.468217	0.279388	-1.67587	0.0937642	0.179119	No Significance
ACTG2	3721.3	2948.21	3347.8	0.335948	0.200465	1.67584	0.0937686	0.179119	No Significance
HERC2P2	1380.64	1243.48	1314.38	0.150788	0.0899824	1.67575	0.0937863	0.179137	No Significance
AC024884.2	4.03334	4.65886	4.33554	-0.191857	0.11449	-1.67575	0.0937867	0.179137	No Significance
PDYN	0.40447	0.581039	0.489775	-0.524998	0.3133	-1.6757	0.0937965	0.179147	No Significance
RPS6KA2-IT1	1.50634	1.86193	1.67813	-0.266563	0.159082	-1.67563	0.0938106	0.179166	No Significance
AC004839.2	3.29138	2.79418	3.05117	0.189849	0.11332	1.67534	0.0938668	0.179265	No Significance
KNG1	8.33823	4.64976	3.73439	-0.266965	0.159359	-1.67524	0.0938864	0.179294	No Significance
STAG1	1218.46	1126.49	1174.03	0.113153	0.0675457	1.67521	0.0938934	0.179299	No Significance
MITF	449.947	496.299	472.341	-0.141765	0.0846341	-1.67504	0.0939273	0.179355	No Significance
AC097493.1	0.255545	0.431847	0.340721	-0.609546	0.363936	-1.67487	0.0939595	0.179407	No Significance
AC084026.2	6.19405	7.24359	6.70111	-0.188693	0.112662	-1.67485	0.0939633	0.179407	No Significance
AC074276.2	0.257525	0.330745	0.292899	-0.466824	0.278732	-1.67481	0.0939713	0.179414	No Significance
PSME3IP1	4678.26	4499.65	4591.97	0.0560428	0.0334635	1.67474	0.0939848	0.179431	No Significance
PTP4A1P7	0.648616	0.965933	0.80192	-0.474839	0.283536	-1.67471	0.0939917	0.179436	No Significance
ABT1P1	0.236414	0.463188	0.345974	-0.426973	0.255038	-1.67415	0.0941006	0.179632	No Significance
BMP2KL	0.347162	0.670863	0.503551	-0.492354	0.294094	-1.67414	0.0941028	0.179632	No Significance
IL12RB2	101.158	86.1637	93.9138	0.230023	0.137448	1.67353	0.0942238	0.179854	No Significance
AL139042.1	0.364634	0.853687	0.42249	-1.05392	0.629784	-1.67347	0.0942349	0.179859	No Significance
LCE3A	0.848408	3.64374	0.57371	-1.23874	0.740225	-1.67347	0.094235	0.179859	No Significance
AP000997.3	0.283325	0.766366	0.516694	-0.69718	0.416613	-1.67345	0.0942392	0.179859	No Significance
AC006557.6	3.17527	4.03323	3.58977	-0.324847	0.194125	-1.67339	0.0942508	0.179872	No Significance
AC073352.1	16.6031	14.6552	15.662	0.164359	0.0982282	1.67323	0.0942816	0.179923	No Significance
AC080078.1	0.757815	0.550734	0.657769	0.3379	0.201949	1.67319	0.0942892	0.179929	No Significance
ITPR3	2628.16	2907.06	2762.9	-0.145478	0.0869521	-1.67308	0.0943109	0.179962	No Significance
LINC02012	13.4022	15.1153	14.2298	-0.190147	0.113667	-1.67285	0.0943572	0.180042	No Significance
CARD9	372.069	406.802	388.849	-0.128649	0.0769064	-1.6728	0.0943665	0.180051	No Significance
DYTN	0.236269	0.672081	0.446821	-0.602571	0.360244	-1.67267	0.0943915	0.180091	No Significance
AC060780.3	7.97295	6.84728	7.42911	0.197804	0.118258	1.67265	0.0943961	0.180091	No Significance
MAPK13	1354.05	1497.06	1423.14	-0.14467	0.0864979	-1.67253	0.0944198	0.180128	No Significance
POGLUT3	883.977	952.161	916.918	-0.107134	0.064056	-1.6725	0.0944253	0.18013	No Significance
AL049871.1	0.995778	1.24419	1.11579	-0.259702	0.155285	-1.67242	0.0944412	0.180152	No Significance
AC103725.1	0.239195	0.314074	0.275371	-0.422467	0.25262	-1.67234	0.0944572	0.180173	No Significance
AL445665.1	0.19282	0.445271	0.314785	-0.543132	0.324777	-1.67232	0.094461	0.180173	No Significance
IGKV1-9	493.921	531.719	258.926	-0.367886	0.220006	-1.67217	0.0944913	0.180222	No Significance
TMCO5A	0.285551	1.67671	0.456744	-0.907063	0.542574	-1.67178	0.0945681	0.18036	No Significance
PRKACB	2873.09	3164.25	3013.76	-0.13946	0.083427	-1.67164	0.0945953	0.180404	No Significance
AC008735.5	0.183498	0.410996	0.293408	-0.691671	0.413829	-1.67139	0.0946444	0.180489	No Significance
SYP	95.7554	105.381	100.406	-0.135874	0.0813005	-1.67125	0.0946721	0.180534	No Significance
LINC01596	0.435292	0.916265	0.523437	-0.525334	0.314366	-1.67109	0.0947037	0.180586	No Significance
CASP8	2027.63	1919.76	1975.52	0.0783401	0.046885	1.6709	0.0947417	0.18065	No Significance
RAB8B	3829.24	4080.83	3950.79	-0.0917831	0.0549331	-1.67081	0.0947582	0.180673	No Significance
AC099494.3	0.637849	0.837164	0.734143	-0.400405	0.239683	-1.67056	0.0948083	0.18076	No Significance
MIR6730	0.299654	0.482235	0.387864	-0.477669	0.285938	-1.67053	0.0948139	0.180762	No Significance
AC005592.1	0.168191	0.283675	0.223984	-0.599331	0.358775	-1.67049	0.0948218	0.180763	No Significance
PIMREGP1	5.26626	6.07739	5.65814	-0.225766	0.13515	-1.67049	0.0948233	0.180763	No Significance
CICP13	0.317272	0.543892	0.426758	-0.427028	0.255642	-1.67041	0.0948376	0.180782	No Significance
KRTAP5-7	1.15007	1.53184	1.33451	-0.308271	0.184553	-1.67036	0.0948477	0.180793	No Significance
AC003958.2	0.170939	0.432316	0.297217	-0.724635	0.43385	-1.67024	0.0948712	0.180823	No Significance
ZNF585A	416.653	391.032	404.275	0.0904128	0.0541318	1.67023	0.0948734	0.180823	No Significance
PUS10	931.209	1010.59	969.56	-0.117247	0.0701986	-1.67022	0.0948764	0.180823	No Significance
METTL23	1341.34	1407.72	1373.41	-0.0695173	0.0416243	-1.67012	0.0948965	0.180846	No Significance
TMEM80	698.758	742.233	719.762	-0.0869206	0.0520448	-1.67011	0.0948976	0.180846	No Significance
AC018521.5	172.975	190.245	181.319	-0.137296	0.0822097	-1.67007	0.0949061	0.180854	No Significance
LINC02490	2.85349	1.78564	1.96668	0.819142	0.490509	1.66999	0.0949223	0.180876	No Significance
IL20RB	65.8989	83.8288	63.1197	-0.163523	0.0979312	-1.66978	0.0949631	0.180946	No Significance
LAP3	11032.9	10264.1	10661.4	0.104198	0.0624059	1.66968	0.094983	0.180975	No Significance
AC131025.1	26.0848	29.3136	27.6447	-0.169988	0.101819	-1.6695	0.0950176	0.181033	No Significance
AC018755.4	93.1988	109.601	101.123	-0.234544	0.140491	-1.66946	0.0950268	0.181042	No Significance
AC012368.1	830.487	953.11	889.729	-0.198721	0.119038	-1.66939	0.0950392	0.181057	No Significance
TTC39DP	0.311775	0.40267	0.355689	-0.457917	0.274324	-1.66925	0.0950675	0.181103	No Significance
RNFT1	865.049	804.273	835.687	0.104631	0.062683	1.66921	0.0950756	0.18111	No Significance
ARRB1	844.085	919.604	880.57	-0.123524	0.0740079	-1.66907	0.0951033	0.181154	No Significance
AL136988.2	4.93585	4.07592	4.5204	0.262247	0.157135	1.66893	0.0951317	0.1812	No Significance
AC068020.1	0.212823	0.396437	0.301532	-0.519782	0.311467	-1.66882	0.0951534	0.181232	No Significance
AC137579.1	0.104147	0.701971	0.392971	-1.05568	0.632606	-1.66878	0.0951619	0.181232	No Significance
GPR150	44.7776	40.2255	42.5784	0.150035	0.089908	1.66876	0.0951653	0.181232	No Significance
ZNF23	69.1143	62.1458	65.7476	0.15262	0.0914576	1.66875	0.0951663	0.181232	No Significance
USP24P1	0.419619	2.0583	0.528645	-1.26745	0.759576	-1.66862	0.0951923	0.181265	No Significance
AL512782.1	0.211923	0.569939	0.38489	-0.657205	0.393863	-1.66861	0.0951945	0.181265	No Significance
MIR5689HG	5.61185	5.14144	5.02512	0.407964	0.244495	1.6686	0.0951967	0.181265	No Significance
AC090518.1	0.510828	0.743209	0.623097	-0.367588	0.22032	-1.66843	0.0952303	0.18132	No Significance
RGP1	1380.86	1302.81	1343.15	0.0837943	0.0502251	1.66837	0.0952414	0.181333	No Significance
TPT1P9	299.435	337.848	317.993	-0.171913	0.103052	-1.66821	0.0952746	0.181388	No Significance
AC010457.1	2.93479	4.26328	2.48488	-0.27612	0.165545	-1.66795	0.0953259	0.181476	No Significance
CRH	0.110642	0.303753	0.203939	-0.978372	0.58658	-1.66793	0.0953301	0.181476	No Significance
BX842568.2	9.73875	11.8297	10.7489	-0.198706	0.119152	-1.66766	0.0953832	0.181565	No Significance
AC103810.9	0.195027	0.840245	0.506749	-0.701273	0.420516	-1.66765	0.0953853	0.181565	No Significance
AC024610.2	0.103215	0.431702	0.261915	-1.04469	0.626582	-1.66728	0.095458	0.181695	No Significance
LAPTM5	68273.2	64185.3	66298.2	0.0890825	0.0534351	1.66712	0.0954912	0.181749	No Significance
AC093843.1	0.253204	0.5734	0.407899	-0.841	0.504486	-1.66705	0.0955053	0.181768	No Significance
OR51I1	0.886481	0.351282	0.295762	-0.460649	0.276334	-1.667	0.0955146	0.181777	No Significance
SH2D1A	1374.25	1584.87	1476	-0.20586	0.123495	-1.66695	0.0955246	0.181788	No Significance
AC079209.2	0.385867	0.438403	0.411249	-0.441173	0.264672	-1.66687	0.0955404	0.181809	No Significance
SVEP1	388.884	443.387	415.216	-0.189046	0.113416	-1.66683	0.0955473	0.181814	No Significance
SEC61A1	12076.6	11526.8	11811	0.0671737	0.0403017	1.66677	0.0955605	0.181831	No Significance
AC020895.2	1.05077	0.885405	0.970878	0.411028	0.246613	1.66669	0.0955761	0.181852	No Significance
AC023796.1	4.26223	3.06945	3.08361	0.437919	0.262765	1.66658	0.0955986	0.181886	No Significance
AL035252.2	1.78989	2.37528	2.07271	-0.364642	0.218826	-1.66635	0.0956428	0.181955	No Significance
LINC02626	2.16101	2.58764	2.36713	-0.236994	0.142223	-1.66635	0.0956437	0.181955	No Significance
AL021154.1	9.60392	11.2726	10.4101	-0.232456	0.139506	-1.66628	0.0956575	0.181973	No Significance
AC006210.2	1.27899	1.94342	1.59999	-0.320461	0.192324	-1.66625	0.0956633	0.181976	No Significance
AC010409.1	0.686309	0.918562	0.798517	-0.358695	0.215275	-1.66621	0.0956709	0.181982	No Significance
SERGEF	665.615	702.754	683.558	-0.077679	0.0466356	-1.66566	0.0957811	0.182178	No Significance
RNF213	13029.3	11867.2	12467.9	0.134729	0.0808872	1.66564	0.0957844	0.182178	No Significance
SPATA2L	384.026	409.577	396.371	-0.0920125	0.0552419	-1.66563	0.0957876	0.182178	No Significance
RBM10	3940.22	4126.75	4030.34	-0.0665793	0.0399768	-1.66545	0.0958238	0.182239	No Significance
AC091982.2	3.62892	3.28013	3.46041	0.226217	0.13584	1.66532	0.0958492	0.182279	No Significance
AC011451.1	34.2695	36.4508	35.3233	-0.0921157	0.0553177	-1.66521	0.0958705	0.182311	No Significance
EPN1	5427.21	5734.08	5575.47	-0.079203	0.0475669	-1.66508	0.0958958	0.18235	No Significance
KCTD21	303.386	318.819	310.842	-0.0720168	0.0432539	-1.66498	0.0959171	0.182383	No Significance
C17orf75	1181.14	1112.72	1148.08	0.0860285	0.0516708	1.66493	0.0959257	0.182383	No Significance
AC006058.3	14.8253	19.0481	16.8654	-0.359771	0.216088	-1.66493	0.0959264	0.182383	No Significance
HIKESHI	2039.54	1904.32	1974.21	0.0990523	0.0594962	1.66485	0.0959427	0.182406	No Significance
CACNA1F	66.4295	73.8898	70.0338	-0.152642	0.0916872	-1.66482	0.0959496	0.18241	No Significance
AC073522.1	0.620288	0.772256	0.693708	-0.337929	0.202988	-1.66477	0.095958	0.182418	No Significance
FGF23	1.94449	3.19251	2.34435	-0.455457	0.273596	-1.6647	0.0959717	0.182436	No Significance
LINC01010	65.1359	83.5539	65.3693	-0.326632	0.196213	-1.66468	0.0959762	0.182436	No Significance
Z98884.1	5.95889	5.92413	5.51904	-0.203141	0.122032	-1.66465	0.0959822	0.182439	No Significance
TMEM123	13892.5	15042	14447.9	-0.114674	0.0688971	-1.66442	0.0960288	0.182519	No Significance
EID3	139.84	157.403	148.326	-0.171897	0.103279	-1.66439	0.0960349	0.182522	No Significance
AC020907.3	1.05216	1.35014	1.19612	-0.298431	0.179309	-1.66434	0.0960446	0.182532	No Significance
AC106872.5	0.428895	0.805862	0.611018	-0.5886	0.353687	-1.66418	0.0960756	0.182582	No Significance
AL354694.1	8.46417	7.17306	7.8404	0.195963	0.117756	1.66414	0.0960846	0.182587	No Significance
AL590640.2	1.85779	2.48024	2.15851	-0.279439	0.167919	-1.66413	0.0960871	0.182587	No Significance
AL807761.2	7.13043	8.53727	7.81011	-0.184128	0.110647	-1.6641	0.0960915	0.182587	No Significance
RN7SL477P	0.128691	0.387669	0.25381	-0.562869	0.338248	-1.66407	0.0960982	0.18259	No Significance
AF013593.1	0.981431	1.4142	1.19051	-0.298032	0.1791	-1.66405	0.0961017	0.18259	No Significance
RPL10P5	5.4404	6.64271	6.02127	-0.191466	0.115066	-1.66397	0.0961189	0.182614	No Significance
LINC02505	0.59121	1.06498	0.820101	-0.77475	0.465671	-1.66373	0.0961669	0.182697	No Significance
RPS3AP38	6.60523	5.62988	6.13401	0.20076	0.120673	1.66367	0.0961779	0.182709	No Significance
ELSPBP1	0.200719	0.598451	0.392874	-0.745662	0.448215	-1.66363	0.0961869	0.182718	No Significance
WASL	609.891	644.409	626.568	-0.0795091	0.047795	-1.66354	0.0962035	0.182729	No Significance
AC100847.1	7.98365	7.15577	7.58368	0.15687	0.0942994	1.66354	0.096205	0.182729	No Significance
CDIPTOSP	3.74708	6.04705	4.15884	-0.233483	0.140354	-1.66353	0.0962061	0.182729	No Significance
GATA4	72.2309	55.9956	64.3872	0.365951	0.220005	1.66338	0.0962371	0.182779	No Significance
PSMC1P3	3.46403	4.37441	3.90386	-0.234136	0.140772	-1.66322	0.0962677	0.182829	No Significance
MINAR2	1.05307	0.586894	0.434778	-0.850918	0.511679	-1.66299	0.0963141	0.182909	No Significance
AP001020.3	1.81068	2.49666	2.14209	-0.314321	0.189038	-1.66274	0.0963644	0.18299	No Significance
AC114757.1	0.953645	1.24494	1.09438	-0.400478	0.240855	-1.66273	0.0963657	0.18299	No Significance
SLC9A8	1298.87	1370.58	1333.52	-0.0776527	0.0467091	-1.66248	0.0964175	0.18308	No Significance
ANP32D	8.71165	7.96092	8.34895	0.15319	0.0921674	1.66209	0.0964951	0.183213	No Significance
MSGN1	5.97061	4.3563	5.19069	0.437076	0.262969	1.66208	0.0964968	0.183213	No Significance
NAP1L1P2	2.11587	1.68553	1.90796	0.302909	0.182259	1.66197	0.0965185	0.183246	No Significance
GAS8-AS1	0.790607	1.24562	1.01044	-0.389369	0.234311	-1.66176	0.0965608	0.183312	No Significance
RABGGTA	1356.59	1425.46	1389.86	-0.0713	0.0429065	-1.66175	0.0965622	0.183312	No Significance
HCN4	7.40026	15.9607	6.05649	-0.378475	0.227767	-1.66168	0.0965771	0.183332	No Significance
VWA7	50.3509	57.2449	53.6816	-0.178592	0.107483	-1.66159	0.0965957	0.183358	No Significance
RECQL4	2759.5	2535.2	2651.14	0.122241	0.0735706	1.66154	0.0966046	0.183367	No Significance
SLC35C2	2549.27	2646.65	2596.32	-0.0542238	0.0326363	-1.66145	0.0966224	0.18339	No Significance
ATP11A-AS1	0.549157	0.726631	0.634899	-0.416872	0.25091	-1.66144	0.0966254	0.18339	No Significance
AP000254.1	7.98409	6.81407	7.41882	0.204248	0.122937	1.66141	0.0966316	0.183393	No Significance
AL512785.2	0.260975	0.396891	0.326639	-0.446451	0.268736	-1.6613	0.0966534	0.183426	No Significance
NET1	2223.07	2398.93	2308.03	-0.109757	0.0660758	-1.66108	0.0966971	0.183499	No Significance
LINC02752	6.93534	3.20481	2.89703	-0.28983	0.174485	-1.66106	0.0967011	0.183499	No Significance
MYL6P4	0.681865	0.951478	0.812122	-0.343119	0.206592	-1.66086	0.0967424	0.183569	No Significance
TP53AIP1	2.41686	6.39721	1.83149	-0.451531	0.271881	-1.66077	0.0967593	0.183593	No Significance
SYPL2	48.5972	64.1496	45.9162	-0.243778	0.146791	-1.66071	0.0967711	0.183607	No Significance
AC019131.2	19.5821	21.2129	20.37	-0.114205	0.0687718	-1.66064	0.0967868	0.183628	No Significance
AC233300.1	8.74761	10.1919	9.4454	-0.211142	0.127156	-1.6605	0.0968131	0.183667	No Significance
SPAAR	16.4056	18.3639	17.3517	-0.141304	0.0850977	-1.66049	0.0968166	0.183667	No Significance
AL356489.1	0.97339	1.43672	1.19724	-0.526021	0.316792	-1.66046	0.0968217	0.183669	No Significance
CEACAM21	604.012	546.909	576.424	0.142792	0.0859997	1.66038	0.0968373	0.18369	No Significance
HEXIM2	146.327	138.738	142.661	0.0763764	0.0460009	1.66032	0.0968496	0.183704	No Significance
MATN1-AS1	84.8007	93.2938	88.904	-0.139021	0.0837324	-1.6603	0.0968549	0.183706	No Significance
AL591438.1	0.13226	2.57285	0.366131	-1.07569	0.64793	-1.66019	0.0968758	0.183737	No Significance
LINC00540	10.3436	11.8577	11.0751	-0.20464	0.123281	-1.65995	0.0969235	0.183819	No Significance
AL121835.1	2.52217	2.17063	2.35233	0.244882	0.147527	1.65992	0.0969305	0.183824	No Significance
AF117829.1	301.214	328.68	314.483	-0.125007	0.0753167	-1.65975	0.0969644	0.183876	No Significance
ADRM1	4979.96	5225.76	5098.71	-0.0693902	0.0418079	-1.65974	0.0969671	0.183876	No Significance
LINC01549	1.04388	0.44083	0.276038	-1.06668	0.6427	-1.65969	0.0969762	0.183885	No Significance
AC087683.1	1.216	0.972081	1.09816	0.261682	0.157674	1.65964	0.0969868	0.183897	No Significance
KRT16P4	0.355894	0.532011	0.334875	-1.28021	0.771406	-1.65958	0.0969988	0.183898	No Significance
AL356806.1	0.229199	0.509074	0.364414	-0.635378	0.382856	-1.65957	0.0970004	0.183898	No Significance
G0S2	905.502	1067.4	983.717	-0.23729	0.142986	-1.65954	0.0970074	0.183898	No Significance
TMEM185A	471.567	493.693	482.257	-0.0657119	0.0395967	-1.65953	0.0970092	0.183898	No Significance
AC245060.6	139.682	158.93	148.981	-0.186998	0.112682	-1.65952	0.0970101	0.183898	No Significance
IGLV3-6	0.729102	1.01185	0.865703	-0.496978	0.299479	-1.65948	0.0970199	0.183909	No Significance
ITSN2	4277.44	4516.15	4392.77	-0.0782289	0.0471449	-1.65933	0.0970495	0.183956	No Significance
TRAJ14	0.446824	0.518852	0.481622	-0.399094	0.240522	-1.65928	0.0970586	0.183965	No Significance
ARL4D	111.178	126.809	118.73	-0.19049	0.114808	-1.6592	0.0970758	0.183987	No Significance
AC011462.4	21.5239	24.0507	22.7447	-0.161042	0.0970611	-1.65918	0.0970792	0.183987	No Significance
AC130456.4	0.238463	0.401129	0.278188	-0.791414	0.477098	-1.65881	0.097154	0.18412	No Significance
MIR596	0.125509	0.278236	0.199295	-0.647287	0.390217	-1.65879	0.097159	1	No Significance
AC073641.1	3.47847	2.96983	3.23273	0.211034	0.127232	1.65866	0.0971849	0.18417	No Significance
TTLL4	1296.51	1228.9	1263.85	0.077442	0.0466965	1.65841	0.0972349	0.184255	No Significance
AC017007.2	1.60723	1.3664	1.49088	0.284035	0.171272	1.65839	0.0972385	0.184255	No Significance
KIR2DP1	1.0374	0.854461	0.704061	-0.691993	0.417285	-1.65832	0.0972522	0.184272	No Significance
SMC1A	7430.11	6913.25	7180.4	0.104034	0.0627437	1.65808	0.0973018	0.184356	No Significance
HNRNPCP9	0.570042	0.853366	0.706923	-0.395615	0.238601	-1.65806	0.0973052	0.184356	No Significance
CCDC196	0.979462	1.41911	1.08331	-0.337308	0.203499	-1.65754	0.0974095	0.184545	No Significance
FLACC1	21.7422	17.5656	18.5494	0.136982	0.0826436	1.65751	0.0974168	0.18455	No Significance
AC010201.1	4.14453	4.86686	4.49351	-0.247191	0.149143	-1.65741	0.0974372	0.18458	No Significance
IFNW1	16.9748	20.5157	15.7871	-0.386289	0.23308	-1.65733	0.0974537	0.184603	No Significance
AL356356.1	4.27695	4.76972	4.51502	-0.176946	0.106772	-1.65723	0.097472	0.184629	No Significance
OPN5	0.413437	0.837914	0.494448	-0.493578	0.297852	-1.65713	0.097494	0.184662	No Significance
SIGLEC31P	0.0770408	0.568539	0.314496	-0.804809	0.48572	-1.65694	0.0975311	0.184724	No Significance
OVOL2	57.514	42.8782	50.443	0.425238	0.25665	1.65688	0.0975435	0.184739	No Significance
AC113404.1	0.908299	1.32666	1.11042	-0.367794	0.221994	-1.65677	0.0975653	0.184772	No Significance
FLJ42393	2.07988	2.70262	2.38074	-0.336713	0.203239	-1.65673	0.097574	0.18478	No Significance
MUC5AC	602.194	162.964	27.3581	0.464707	0.280518	1.6566	0.0976005	0.184821	No Significance
PLEKHG4	422.461	372.061	398.111	0.182807	0.110361	1.65644	0.0976325	0.184873	No Significance
PEX10	456.074	433.713	445.271	0.0731607	0.0441691	1.65638	0.0976455	0.184883	No Significance
ISCA1P1	2.84773	3.47091	3.1488	-0.235125	0.141952	-1.65637	0.0976467	0.184883	No Significance
LINC00278	13.6497	10.236	12.0004	0.417028	0.251779	1.65633	0.0976553	0.184891	No Significance
AP002802.1	1.25695	2.28957	1.41262	-1.07813	0.65095	-1.65624	0.0976726	0.184915	No Significance
EPS8L3	34.6192	9.24387	2.49661	0.671536	0.405476	1.65617	0.0976879	0.184936	No Significance
AC012651.1	99.8581	87.8562	94.0597	0.181083	0.10935	1.65599	0.0977239	0.184995	No Significance
UCA1	5.81635	1.62	1.38027	-0.495216	0.299065	-1.65588	0.0977451	0.185027	No Significance
CACNB3	211.201	228.442	219.531	-0.111726	0.0674796	-1.6557	0.0977817	0.185082	No Significance
EXOSC3P1	6.63399	6.00506	6.33014	0.198732	0.120029	1.6557	0.097783	0.185082	No Significance
CCDC90B	2323.47	2182.49	2255.36	0.0903832	0.0545937	1.65556	0.0978108	0.185126	No Significance
MIR4530	0.306219	0.423375	0.36282	-0.418199	0.252645	-1.65528	0.0978679	0.185225	No Significance
CD8A	3466.43	3935.2	3692.9	-0.183031	0.110579	-1.65521	0.0978824	0.185244	No Significance
ARPC1B	23808.6	25083	24424.3	-0.0751805	0.0454214	-1.65518	0.0978881	0.185246	No Significance
AL357552.1	0.624785	0.883484	0.749769	-0.371744	0.224601	-1.65513	0.0978985	0.185257	No Significance
THRAP3P1	3.59398	4.74859	4.1518	-0.24628	0.148814	-1.65495	0.0979342	0.185317	No Significance
FAM204CP	0.159809	0.403055	0.277327	-0.657251	0.397185	-1.65477	0.097971	0.185378	No Significance
SLFN11	1929.25	1774.27	1854.37	0.120547	0.0728568	1.65457	0.0980121	0.185447	No Significance
SCN9A	40.6715	51.9632	43.2244	-0.178011	0.107594	-1.65447	0.0980317	0.185475	No Significance
IGHV1OR21-1	0.606475	1.80206	0.807386	-0.611816	0.369809	-1.65441	0.0980439	0.185475	No Significance
SNRPCP9	0.216961	0.57152	0.388258	-0.479784	0.290003	-1.65441	0.098044	0.185475	No Significance
ALDH1L1-AS1	0.121641	0.309537	0.212418	-0.665762	0.402417	-1.65441	0.0980451	0.185475	No Significance
NOCT	278.036	261.139	269.873	0.0931107	0.0562876	1.6542	0.0980876	0.185542	No Significance
TTLL13P	16.0465	17.5226	16.7596	-0.127161	0.0768722	-1.65419	0.0980897	0.185542	No Significance
RN7SKP225	1.16653	1.64085	1.39569	-0.349371	0.211207	-1.65417	0.0980939	0.185542	No Significance
TNXA	4.87187	4.84266	4.39958	-0.278124	0.168161	-1.65391	0.0981455	0.185631	No Significance
BSX	0.0822979	0.638035	0.350789	-0.772005	0.466787	-1.65387	0.0981543	0.185639	No Significance
ZNF587P1	2.85596	3.54362	3.18819	-0.308864	0.186758	-1.65382	0.0981645	0.18565	No Significance
SUGT1P3	27.849	26.4421	27.1693	0.100768	0.060941	1.65353	0.0982234	0.185743	No Significance
PHF14	2191.6	2062.42	2129.19	0.0874963	0.052916	1.65349	0.0982308	0.185743	No Significance
IGHV3OR16-11	0.612677	0.961525	0.781215	-0.59982	0.362761	-1.65349	0.0982319	0.185743	No Significance
AC035140.1	0.594006	0.788919	0.688174	-0.371084	0.224426	-1.65349	0.0982322	0.185743	No Significance
PKN2	1220.62	1154.31	1188.58	0.0799496	0.0483551	1.65338	0.0982529	0.185774	No Significance
ZFP64P1	0.233248	0.679927	0.44905	-0.609367	0.368605	-1.65317	0.0982962	0.185847	No Significance
ACBD7	15.6541	18.2581	16.9122	-0.241798	0.146285	-1.65292	0.0983468	0.185934	No Significance
CD82	7624.68	8321.04	7961.11	-0.126088	0.0762935	-1.65267	0.0983977	0.186022	No Significance
SFTA1P	14.6346	14.3554	11.3517	0.243567	0.147381	1.65264	0.0984047	0.186027	No Significance
BAALC-AS1	34.7032	31.3083	33.0631	0.151679	0.0917815	1.65261	0.0984101	0.186028	No Significance
AC009318.4	8.72116	9.87529	9.27875	-0.198357	0.120042	-1.65239	0.0984554	0.186105	No Significance
CUL7	1370.16	1449.85	1408.66	-0.0815131	0.0493311	-1.65237	0.0984598	0.186105	No Significance
PRR27	243.162	9.33286	2.76131	-1.02481	0.6203	-1.65213	0.098509	0.18619	No Significance
IFNNP1	0.14111	0.328355	0.231573	-0.788138	0.477069	-1.65204	0.098526	0.186207	No Significance
FAM8A2P	0.187169	0.402065	0.243567	-0.765479	0.463355	-1.65204	0.0985274	0.186207	No Significance
LINC01727	15.6783	18.9055	17.2374	-0.275442	0.166732	-1.652	0.0985341	0.186211	No Significance
ANKRD13D	2394.5	2544.66	2467.05	-0.0878571	0.0531874	-1.65184	0.0985674	0.186266	No Significance
LINC01150	32.2069	65.0827	31.6355	-0.256767	0.155458	-1.65168	0.0985992	0.186317	No Significance
RNF126	2796.72	2651.08	2726.36	0.077365	0.0468443	1.65153	0.0986294	0.186366	No Significance
AC090802.1	0.0744704	0.250186	0.159363	-0.774078	0.468752	-1.65136	0.0986652	1	No Significance
AC002347.1	3.62029	4.29019	3.94394	-0.195452	0.118362	-1.65131	0.0986758	0.186445	No Significance
AC106795.1	869.223	803.439	837.441	0.11373	0.0688741	1.65128	0.0986815	0.186447	No Significance
MAP3K14-AS1	110.99	121.398	116.018	-0.129748	0.0785765	-1.65123	0.0986917	0.186457	No Significance
AC099548.2	57.2187	51.5519	54.4809	0.148446	0.0899023	1.6512	0.0986982	0.186461	No Significance
AC098826.3	0.546922	0.278775	0.417373	0.583139	0.353212	1.65096	0.0987461	0.186543	No Significance
GOLGA2	1654.74	1750.93	1701.21	-0.081482	0.0493581	-1.65083	0.0987725	0.186584	No Significance
AC242426.1	0.268379	0.573928	0.415997	-0.472479	0.286246	-1.65061	0.0988192	0.186658	No Significance
JAZF1-AS1	14.7894	19.6343	15.9278	-0.206284	0.124975	-1.6506	0.0988208	0.186658	No Significance
SNORD15A	1.06443	0.854536	0.963023	0.268605	0.16274	1.65052	0.0988373	0.186681	No Significance
AL590762.4	0.40567	0.537168	0.4692	-0.337842	0.204697	-1.65045	0.0988509	0.186698	No Significance
TM6SF1	189.819	208.646	198.915	-0.136834	0.0829094	-1.6504	0.0988612	0.186709	No Significance
GTF2IP6	0.0971865	0.591367	0.335938	-0.917405	0.555878	-1.65037	0.098867	0.186711	No Significance
AIP	6315.03	5942.1	6134.86	0.0878889	0.0532552	1.65033	0.0988746	0.186717	No Significance
AL049812.1	0.193713	0.834952	0.388523	-0.659482	0.399638	-1.6502	0.0989026	0.186761	No Significance
AC079193.2	1.45966	1.86223	1.65415	-0.324259	0.196522	-1.64999	0.0989458	0.186834	No Significance
ITPR1-DT	15.6534	13.8632	14.7885	0.17424	0.105604	1.64993	0.0989577	0.186848	No Significance
IFNL3	0.271418	0.835731	0.411185	-0.749805	0.454461	-1.64988	0.0989676	0.186858	No Significance
AIDA	1386.01	1292.36	1340.77	0.100843	0.0611326	1.64958	0.099028	0.186964	No Significance
PGAM1P12	0.337566	0.71779	0.521262	-0.425015	0.257668	-1.64947	0.0990521	0.187001	No Significance
LRRC8C	1091.14	1180.64	1134.38	-0.114176	0.0692239	-1.64937	0.0990722	0.187025	No Significance
AL158198.1	0.964476	1.16757	1.0626	-0.343797	0.208443	-1.64936	0.0990743	0.187025	No Significance
SNORA63	0.530098	0.639689	0.583044	-0.311518	0.188888	-1.64922	0.099102	0.187069	No Significance
AC093578.1	0.373289	0.463513	0.416878	-0.374924	0.227351	-1.6491	0.0991274	0.187104	No Significance
ACOT12	0.905394	0.944517	0.823902	-0.392477	0.237996	-1.64909	0.0991295	0.187104	No Significance
RNMT	2130.02	2005.41	2069.82	0.0867945	0.0526345	1.649	0.099147	0.187128	No Significance
AC011525.1	0.12005	0.522285	0.31438	-1.03233	0.626068	-1.64892	0.099165	0.187154	No Significance
AP002981.1	6.9965	6.02333	6.52634	0.193348	0.117261	1.64886	0.0991761	0.187166	No Significance
KCTD15	378.068	429.244	402.793	-0.183262	0.111161	-1.64861	0.099227	0.187252	No Significance
NTN3	7.24332	8.81947	8.0048	-0.23196	0.140702	-1.64859	0.0992309	0.187252	No Significance
GALNT6	1294.1	1389.14	1340.02	-0.101889	0.0618058	-1.64854	0.099242	0.187264	No Significance
AL590326.1	28.4776	31.355	29.8677	-0.138593	0.08409	-1.64815	0.0993222	0.187407	No Significance
CPSF1	4869.74	5153.45	5006.81	-0.0816011	0.0495132	-1.64807	0.0993388	0.18743	No Significance
AC104041.1	0.794453	2.43156	1.05609	-0.615901	0.373729	-1.64799	0.0993546	0.187444	No Significance
PHF19	4429.76	4174.94	4306.65	0.0854766	0.0518673	1.64799	0.0993552	0.187444	No Significance
AC005077.1	0.162833	0.48925	0.216666	-0.979282	0.594266	-1.64789	0.0993763	0.187475	No Significance
LINC00488	0.288937	0.577899	0.428542	-0.612789	0.371871	-1.64785	0.099383	0.187479	No Significance
AC126365.2	0.564085	0.391475	0.412165	0.688239	0.41771	1.64765	0.0994254	0.18755	No Significance
AC141586.2	2.80951	3.41192	3.10055	-0.254945	0.154746	-1.64751	0.0994541	0.187596	No Significance
SNRPD3	6559.9	6243.68	6407.13	0.0712943	0.0432775	1.64738	0.0994809	0.187638	No Significance
AC016877.1	0.255537	0.495941	0.371683	-0.478941	0.290743	-1.6473	0.099496	0.187657	No Significance
DTD1	1795.63	1692.88	1745.99	0.0854162	0.0518559	1.64718	0.0995202	0.187695	No Significance
L3MBTL3	593.707	549.492	572.345	0.110918	0.0673557	1.64675	0.0996095	0.187854	No Significance
AC024023.1	0.749118	0.475508	0.61693	0.468855	0.284722	1.64671	0.0996169	0.187857	No Significance
AC022874.1	12.9092	17.2726	15.0173	-0.416185	0.252739	-1.6467	0.0996198	0.187857	No Significance
OTUD7B	353.038	380.515	366.313	-0.10798	0.065575	-1.64666	0.0996279	0.187858	No Significance
AC005725.1	0.660583	1.03061	0.839355	-0.443785	0.269508	-1.64665	0.09963	0.187858	No Significance
PPARGC1A	36.1114	51.6885	18.5476	-0.273597	0.16616	-1.64659	0.0996426	0.187874	No Significance
AL355103.1	0.570407	1.31481	0.747109	-0.576759	0.350285	-1.64654	0.0996519	0.187882	No Significance
TMEM138	2189.42	2081.22	2137.14	0.0726855	0.044145	1.64652	0.0996576	0.187885	No Significance
TERF1P7	15.3988	17.3394	16.3363	-0.174589	0.106043	-1.6464	0.0996815	0.187921	No Significance
HNRNPCL2	1.52636	2.19319	1.84852	-0.257164	0.15622	-1.64617	0.0997294	0.188003	No Significance
CLEC18A	14.3771	16.5915	15.4469	-0.204394	0.124166	-1.64614	0.0997349	0.188004	No Significance
RBX1	5367.01	4969.06	5174.75	0.111169	0.067537	1.64604	0.099755	0.188034	No Significance
LINC01775	4.41587	5.23992	4.81399	-0.185844	0.112909	-1.64596	0.099771	0.188055	No Significance
ATP6V1FNB	168.425	189.514	178.614	-0.170665	0.10369	-1.64592	0.0997806	0.188058	No Significance
SDHCP3	2.03959	2.63328	2.32642	-0.265036	0.161027	-1.64591	0.0997826	0.188058	No Significance
DDX6P2	0.921035	1.4301	1.16698	-0.35981	0.218611	-1.64589	0.0997863	0.188058	No Significance
AL645940.1	19.1285	21.49	20.2694	-0.176344	0.107151	-1.64575	0.0998149	0.188103	No Significance
CCNT2P1	0.0768702	0.690503	0.373332	-0.925296	0.56226	-1.64567	0.0998314	0.188119	No Significance
PPIAP81	0.230827	0.394779	0.310037	-0.449742	0.273289	-1.64567	0.0998326	0.188119	No Significance
IGLV2-14	3344.91	3135.33	1310.91	-0.356164	0.216434	-1.6456	0.0998458	0.188136	No Significance
DNAJB6P4	0.614812	0.971038	0.786914	-0.446915	0.271588	-1.64556	0.0998541	0.188143	No Significance
CTC1	1689.72	1817.79	1751.59	-0.105518	0.0641283	-1.64542	0.0998835	0.188189	No Significance
SQSTM1	8716.17	9321.75	9008.74	-0.0968717	0.0588747	-1.64539	0.0998898	0.18819	No Significance
FAM83C	4.69895	19.6586	2.41734	-0.521837	0.317154	-1.64537	0.0998932	0.18819	No Significance
TTC8	250.205	268.01	258.807	-0.0984426	0.0598319	-1.64532	0.0999043	0.188203	No Significance
POP4	2224.88	2126.18	2177.2	0.0655631	0.0398596	1.64485	0.100001	0.188376	No Significance
PSPC1P1	12.2878	15.4722	13.1012	-0.176424	0.107274	-1.64461	0.10005	0.188454	No Significance
RPL41P2	230.603	265.979	247.694	-0.203174	0.12354	-1.6446	0.100052	0.188454	No Significance
ZNRD1	1766.18	1637.61	1704.07	0.109033	0.0663068	1.64437	0.1001	0.188536	No Significance
AD000671.1	3.10208	2.63337	2.87563	0.196405	0.119455	1.64418	0.100139	0.188601	No Significance
FBXO21	1405.77	1334.12	1371.16	0.0757206	0.0460543	1.64416	0.100143	0.188601	No Significance
AC010834.3	25.3702	22.6143	24.0387	0.14864	0.0904154	1.64397	0.100182	0.188665	No Significance
DPP4-DT	2.07675	1.59238	1.84274	0.288005	0.175193	1.64393	0.10019	0.188672	No Significance
BX649601.1	6.73466	7.49685	7.1029	-0.171689	0.10444	-1.6439	0.100196	0.188674	No Significance
LINC02663	0.143375	0.383194	0.259238	-0.924849	0.562614	-1.64384	0.100209	0.188686	No Significance
CKAP5	5187.97	4861.16	5030.08	0.0939135	0.057131	1.64383	0.100212	0.188686	No Significance
RDM1P2	0.151772	0.377539	0.260846	-0.610034	0.371122	-1.64376	0.100226	0.188705	No Significance
NCF1C	2738.07	3027.45	2877.88	-0.14479	0.0880956	-1.64356	0.100268	0.188775	No Significance
STXBP2	3206.75	3393.38	3296.92	-0.0814044	0.0495365	-1.64332	0.100316	0.188858	No Significance
AL139352.1	127.06	112.987	120.261	0.16682	0.10152	1.64321	0.100338	0.18889	No Significance
BHMT2	32.1816	36.701	34.3651	-0.184543	0.112308	-1.64319	0.100343	0.18889	No Significance
AC104117.5	0.302892	0.532912	0.414021	-0.442936	0.269572	-1.64311	0.100361	0.188915	No Significance
AC079741.1	1.41021	1.68292	1.54196	-0.249386	0.151782	-1.64305	0.100373	0.188925	No Significance
TRAJ60	3.09963	3.88462	3.47888	-0.289186	0.176008	-1.64302	0.100378	0.188925	No Significance
SF3A3P2	6.73716	8.18334	7.43585	-0.152756	0.0929728	-1.64301	0.10038	0.188925	No Significance
FAM174B	388.363	342.468	366.19	0.181913	0.110725	1.64292	0.100399	0.188953	No Significance
ANKRD42	309.291	327.502	318.089	-0.0838033	0.0510127	-1.64279	0.100426	0.188994	No Significance
AC090987.1	0.184848	0.648708	0.408951	-0.87428	0.532243	-1.64263	0.100459	0.189048	No Significance
ARHGAP29	409.066	447.325	427.55	-0.128994	0.0785306	-1.6426	0.100466	0.189052	No Significance
AC000123.1	44.702	40.4938	42.6689	0.129842	0.0790656	1.64221	0.100547	0.189197	No Significance
AC091799.1	3.00934	3.62297	3.3058	-0.186412	0.113522	-1.64208	0.100573	0.189236	No Significance
PTCHD3P3	0.126123	0.25648	0.189102	-0.707448	0.430844	-1.642	0.100589	1	No Significance
GCFC2	899.163	859.677	880.086	0.0648167	0.0394756	1.64194	0.100602	0.189282	No Significance
MMADHC-DT	9.50671	14.5023	9.12473	0.148793	0.0906215	1.64192	0.100606	0.189282	No Significance
AC108025.1	0.262604	0.449935	0.353108	-0.693882	0.422637	-1.64179	0.100633	0.189321	No Significance
ZMYND10	65.9471	87.0451	69.239	-0.14391	0.0876549	-1.64178	0.100636	0.189321	No Significance
OSTCP1	5.40126	6.47418	5.91962	-0.18675	0.11376	-1.64162	0.100669	0.189369	No Significance
DNAH8-AS1	3.41562	4.07004	3.73178	-0.289902	0.176598	-1.64159	0.100674	0.189369	No Significance
UNC5CL	128.928	116.039	122.701	0.14882	0.0906564	1.64159	0.100675	0.189369	No Significance
RNU6-1285P	0.672083	0.413182	0.547001	0.400495	0.243979	1.64151	0.100691	0.189389	No Significance
AC007741.1	0.21405	0.536625	0.369894	-0.752155	0.458225	-1.64145	0.100703	0.189403	No Significance
TPP1	10189.9	10835.6	10501.9	-0.0886165	0.0539989	-1.64108	0.10078	0.18954	No Significance
AC092142.2	0.194466	0.260099	0.226175	-0.533086	0.324852	-1.64101	0.100795	0.189558	No Significance
FMO4	263.955	286.375	274.787	-0.11629	0.0708686	-1.64092	0.100814	0.189586	No Significance
RPP25	769.216	854.217	810.282	-0.1515	0.0923326	-1.64081	0.100838	0.189622	No Significance
FRMD4A	663.781	601.853	633.862	0.141544	0.0862776	1.64057	0.100887	0.189705	No Significance
CBWD4P	47.8929	53.3472	50.528	-0.156184	0.0952053	-1.64049	0.100903	0.189721	No Significance
AC108749.1	0.203968	0.332601	0.266114	-0.469807	0.286383	-1.64048	0.100904	0.189721	No Significance
AC004839.1	2.96986	3.47397	3.21341	-0.175243	0.106827	-1.64043	0.100915	0.189732	No Significance
TPTE	0.283884	1.17951	0.377961	-1.00369	0.611875	-1.64035	0.100932	0.189745	No Significance
AC027288.2	1.66833	2.15	1.90104	-0.334657	0.204016	-1.64034	0.100934	0.189745	No Significance
CDRT4	18.8563	21.5884	20.1762	-0.202216	0.123277	-1.64034	0.100936	0.189745	No Significance
TRAT1	394.457	459.781	426.016	-0.221898	0.135287	-1.6402	0.100963	0.189789	No Significance
GYPC	5210.8	5607.93	5402.66	-0.10573	0.0644681	-1.64003	0.100999	0.189844	No Significance
BRMS1	3109.92	3275.33	3189.84	-0.0748503	0.0456403	-1.64	0.101004	0.189844	No Significance
SUPT4H1	4397.52	4129.59	4268.08	0.0907027	0.0553068	1.63999	0.101007	0.189844	No Significance
DHCR24-DT	6.10731	5.33571	5.73453	0.179735	0.109598	1.63995	0.101016	0.189853	No Significance
EIPR1-IT1	2.5443	3.05463	2.79085	-0.231618	0.141247	-1.63981	0.101045	0.189899	No Significance
PYGB	2194.93	2327.05	2258.76	-0.0841806	0.0513416	-1.63962	0.101085	0.189964	No Significance
USP12P1	0.707184	1.05402	0.874751	-0.328142	0.200166	-1.63935	0.101141	0.190062	No Significance
AL355994.4	0.540322	0.748167	0.640738	-0.365644	0.223061	-1.63921	0.10117	0.190107	No Significance
AL159987.2	0.24931	0.403713	0.323906	-0.638087	0.389323	-1.63897	0.10122	0.190193	No Significance
AL117339.2	0.178512	0.385601	0.278563	-0.539199	0.329012	-1.63884	0.101246	0.190233	No Significance
FHDC1	83.5835	102.651	88.1815	-0.157462	0.0960896	-1.6387	0.101276	0.19028	No Significance
ERV3-1	427.913	391.78	410.457	0.126942	0.0774712	1.63857	0.101303	0.190322	No Significance
AC002064.1	0.479989	0.679971	0.576606	-0.445526	0.271907	-1.63852	0.101313	0.190333	No Significance
AC093330.2	2.62444	2.23252	2.43509	0.235983	0.144037	1.63834	0.10135	0.190393	No Significance
GLIS3-AS1	0.553591	0.919505	0.730374	-0.458531	0.279894	-1.63823	0.101374	0.190424	No Significance
EOLA1	1045.65	987.99	1017.79	0.0815013	0.0497499	1.63822	0.101376	0.190424	No Significance
FAM220BP	0.412779	0.818062	0.608582	-0.4666	0.284842	-1.6381	0.1014	0.190461	No Significance
PPP1CB	8567.96	8119.26	8351.18	0.0775378	0.0473388	1.63793	0.101436	0.190519	No Significance
AL589182.1	2.49107	2.17	2.13496	0.478291	0.29202	1.63787	0.101448	0.190534	No Significance
AL590004.2	3.2016	3.9376	3.55718	-0.221175	0.135046	-1.63778	0.101468	0.190563	No Significance
KRT8P44	0.13258	0.978585	0.373247	-0.798605	0.487642	-1.63769	0.101487	0.190589	No Significance
AC019294.1	0.179784	0.446514	0.308649	-0.681204	0.415988	-1.63756	0.101514	0.190632	No Significance
PLAC8L1	17.7469	15.5068	16.6647	0.179375	0.10954	1.63753	0.101519	0.190633	No Significance
SPO11	0.667691	1.28042	0.76008	-0.716732	0.437701	-1.63749	0.101527	0.190639	No Significance
HJV	15.2821	9.72555	2.7111	0.469253	0.286574	1.63746	0.101534	0.190643	No Significance
AC136621.1	0.272684	0.548408	0.405893	-0.861475	0.526166	-1.63727	0.101575	0.190711	No Significance
AC113410.2	0.203157	0.563307	0.377155	-0.773186	0.472251	-1.63724	0.101581	0.190714	No Significance
AC104472.1	0.174865	0.62822	0.393893	-0.697915	0.426285	-1.6372	0.101588	0.190719	No Significance
MIR146B	1.01408	0.886472	0.952428	0.335397	0.20488	1.63704	0.101622	0.190765	No Significance
RNVU1-2	1.02514	0.76368	0.898821	0.353229	0.215773	1.63704	0.101622	0.190765	No Significance
PCDH8	0.68954	0.628369	0.555754	-0.490983	0.299946	-1.6369	0.101651	0.19081	No Significance
VWA5B1	3.60731	4.64917	4.11066	-0.280545	0.17139	-1.63688	0.101656	0.190811	No Significance
TNFSF12-TNFSF13	2.98136	3.47634	3.2205	-0.214329	0.130942	-1.63683	0.101666	0.190821	No Significance
AL162727.2	2.8432	3.29888	3.06335	-0.229126	0.139989	-1.63675	0.101683	0.190845	No Significance
TSPAN3	5164.62	4897.18	5035.41	0.0764927	0.0467431	1.63645	0.101746	0.190953	No Significance
GAPDHP29	1.18822	1.06307	1.12776	0.285724	0.174631	1.63616	0.101805	0.191056	No Significance
LINC02700	0.267658	0.411022	0.336921	-0.565773	0.345804	-1.63611	0.101816	0.191068	No Significance
ANXA6	11050.9	11948.4	11484.5	-0.112634	0.0688439	-1.63608	0.101823	0.191072	No Significance
AC013726.1	17.5842	20.5236	19.0043	-0.21512	0.131493	-1.63598	0.101845	0.191104	No Significance
LINC01135	6.52605	5.6631	6.10914	0.180224	0.110167	1.63592	0.101856	0.191116	No Significance
AC009126.1	104.163	110.728	107.335	-0.0831729	0.0508473	-1.63574	0.101894	0.191179	No Significance
AP000553.3	1.82077	2.27594	2.04068	-0.265706	0.162443	-1.63569	0.101905	0.191191	No Significance
ABHD11-AS1	41.8291	37.3087	39.6452	0.170499	0.104281	1.635	0.10205	0.191453	No Significance
AC010761.1	225.364	205.25	215.647	0.132793	0.0812202	1.63497	0.102055	0.191454	No Significance
CBR3	268.007	237.722	253.376	0.172544	0.105538	1.6349	0.102069	0.191472	No Significance
TAF7L	16.142	9.99697	7.51107	-0.18259	0.111684	-1.63488	0.102075	0.191475	No Significance
MTND4P14	1.47324	1.83094	1.64605	-0.305753	0.187022	-1.63485	0.102081	0.191478	No Significance
AC095050.1	3.46299	4.83382	4.12528	-0.489981	0.299722	-1.63478	0.102095	0.191479	No Significance
AC007389.3	8.05971	9.463	8.73768	-0.219376	0.134193	-1.63478	0.102096	0.191479	No Significance
AC079866.1	0.338507	0.548117	0.439775	-0.437132	0.267397	-1.63477	0.102098	0.191479	No Significance
FARSBP1	0.420502	0.729823	0.569943	-0.497514	0.304336	-1.63475	0.1021	0.191479	No Significance
DTX4	1175.99	1073.03	1126.25	0.132052	0.0807844	1.63462	0.102129	0.191524	No Significance
H3C5P	0.169996	0.327144	0.245918	-0.65356	0.399833	-1.63458	0.102137	0.191529	No Significance
PFN4	37.6085	41.1532	39.321	-0.128409	0.0785664	-1.6344	0.102174	0.191591	No Significance
RNVU1-34	2.7956	2.22858	2.52166	0.355987	0.217823	1.6343	0.102196	0.191622	No Significance
RNU6-407P	0.5357	0.677969	0.604434	-0.384218	0.235125	-1.6341	0.102237	0.191691	No Significance
KIF1C-AS1	36.7551	40.4968	38.5628	-0.143756	0.087977	-1.63402	0.102255	0.191717	No Significance
RN7SL733P	0.328294	0.440044	0.382284	-0.362957	0.222151	-1.63383	0.102294	0.191775	No Significance
AC079193.1	0.918376	1.2198	1.064	-0.352484	0.215742	-1.63382	0.102296	0.191775	No Significance
IRF5	3239.7	2982.34	3115.36	0.119365	0.0730653	1.63368	0.102326	0.191822	No Significance
RNU6-853P	1.76372	1.37271	1.57481	0.269352	0.16489	1.63353	0.102359	0.191875	No Significance
AC092666.1	0.324866	0.757023	0.39718	-0.437657	0.267933	-1.63346	0.102373	0.191893	No Significance
H4C4	14.2497	12.485	13.3971	0.191992	0.117539	1.63343	0.102378	0.191894	No Significance
WDR6	6009.77	5620.06	5821.49	0.0966506	0.0591729	1.63336	0.102394	0.191909	No Significance
TRBV10-1	6.21708	7.594	6.88231	-0.272327	0.166729	-1.63335	0.102395	0.191909	No Significance
CGGBP1	5642.05	5407.17	5528.57	0.061164	0.0374555	1.63298	0.102473	0.192046	No Significance
AL390728.6	855.73	782.453	820.328	0.128598	0.0787521	1.63294	0.102481	0.192053	No Significance
DAAM2	238.945	267.734	252.854	-0.163192	0.0999403	-1.6329	0.10249	0.192058	No Significance
SPIN4-AS1	0.557912	0.807091	0.678297	-0.340547	0.208556	-1.63288	0.102494	0.192058	No Significance
ATMIN	2285.51	2203.96	2246.11	0.0518421	0.0317496	1.63284	0.102503	0.192066	No Significance
AC106868.1	0.301006	0.632625	0.46122	-0.573418	0.351192	-1.63278	0.102516	0.192082	No Significance
AC135050.6	351.881	370.117	360.691	-0.0731774	0.0448207	-1.63267	0.102538	0.192115	No Significance
RPS26P6	17.0416	19.9936	18.4678	-0.189865	0.116297	-1.63259	0.102555	0.192138	No Significance
PRNP	3463.77	3712.65	3584.01	-0.100202	0.061384	-1.63238	0.1026	0.192214	No Significance
TMEM82	4.82489	1.81278	1.43513	-0.652053	0.399472	-1.63228	0.10262	0.192241	No Significance
KCNK9	217.966	172.877	196.182	0.334017	0.204634	1.63226	0.102624	0.192241	No Significance
AC113367.2	0.816862	0.712782	0.766579	0.506663	0.31041	1.63224	0.102629	0.192242	No Significance
RPTOR	1227.78	1304.33	1264.76	-0.0867292	0.0531474	-1.63186	0.102709	0.192382	No Significance
ADAM10	3279.97	3123.43	3204.34	0.0703738	0.0431266	1.6318	0.102722	0.192399	No Significance
TPTE2P6	0.332945	0.473514	0.400857	-0.503738	0.308709	-1.63176	0.102731	0.192406	No Significance
LINC01630	11.0764	20.0589	11.7622	-0.526372	0.322594	-1.63169	0.102746	0.192425	No Significance
KRT19	517.978	216.016	123.439	0.475278	0.29134	1.63135	0.102816	0.192549	No Significance
SLIRP	2322.01	2140.53	2234.33	0.117469	0.0720086	1.63132	0.102822	0.192551	No Significance
SNORD91A	1.24828	1.06596	1.1602	0.254227	0.155844	1.63129	0.10283	0.192556	No Significance
AC007448.3	0.302197	0.50001	0.397766	-0.600783	0.368318	-1.63116	0.102857	0.192599	No Significance
LIN37	221.249	211.068	216.33	0.0659075	0.0404064	1.63111	0.102866	0.192606	No Significance
ANAPC1P5	1.25554	1.77376	1.5059	-0.491213	0.301163	-1.63106	0.102878	0.192621	No Significance
RNU4-86P	0.142895	0.318238	0.227608	-0.643791	0.394722	-1.631	0.102891	0.192635	No Significance
AC087501.2	0.323466	0.520589	0.418701	-0.452812	0.277633	-1.63097	0.102896	0.192636	No Significance
DNM2	7102.69	7448.89	7269.95	-0.0685416	0.042028	-1.63085	0.102921	0.192674	No Significance
LSM10	2492.47	2673.73	2580.04	-0.101212	0.0620651	-1.63074	0.102945	0.19271	No Significance
PIK3CG	1472.87	1658.04	1562.33	-0.17077	0.104728	-1.63062	0.102971	0.192751	No Significance
AC026271.1	186.078	174.47	180.47	0.0951643	0.0583627	1.63057	0.102982	0.192761	No Significance
EHBP1L1	6475.05	6903.76	6682.17	-0.0925103	0.0567365	-1.63053	0.10299	0.192768	No Significance
AC245100.7	196.094	213.863	204.679	-0.123943	0.0760155	-1.63049	0.102997	0.192772	No Significance
AC093827.2	0.461721	0.819079	0.63437	-0.372585	0.228513	-1.63047	0.103002	0.192773	No Significance
FOXE3	6.20331	2.07293	1.90153	-0.283927	0.174149	-1.63037	0.103024	0.192806	No Significance
RASGRP3	6461.64	5972.65	6225.4	0.113514	0.0696274	1.63031	0.103035	0.192817	No Significance
AC104248.1	2.68231	3.40306	3.03052	-0.302984	0.185847	-1.63029	0.103041	0.192819	No Significance
AC007551.1	0.599852	0.80233	0.697674	-0.323	0.198131	-1.63023	0.103052	0.192825	No Significance
AC010210.1	13.884	12.2561	13.0976	0.148319	0.0909803	1.63023	0.103053	0.192825	No Significance
AC005695.2	0.171415	0.446099	0.304122	-0.574978	0.352713	-1.63016	0.103068	0.192843	No Significance
C11orf98	354.016	330.439	342.625	0.101798	0.062449	1.6301	0.103081	0.192857	No Significance
TERF1	1176.24	1133.45	1155.57	0.0522159	0.0320331	1.63006	0.103088	0.192857	No Significance
AC008569.2	8.07964	8.96035	8.50514	-0.163689	0.100419	-1.63006	0.103089	0.192857	No Significance
AMZ2	3446.82	3284.51	3368.4	0.0695558	0.0426715	1.63003	0.103095	0.19286	No Significance
SEM1	5671.28	5307.2	5495.38	0.0957498	0.0587446	1.62993	0.103116	0.192889	No Significance
AC007450.3	0.104326	0.326889	0.211852	-0.644097	0.395183	-1.62987	0.103129	0.192905	No Significance
NDUFA5P6	0.748787	2.03184	0.913687	-0.621426	0.381283	-1.62983	0.103138	0.192912	No Significance
AC007001.1	0.352479	0.506746	0.427009	-0.605647	0.37166	-1.62957	0.103192	0.192999	No Significance
AC016026.1	40.7587	34.8662	37.9119	0.231194	0.141875	1.62956	0.103194	0.192999	No Significance
DSCR4	1.22515	1.11122	0.766686	-1.11934	0.686905	-1.62954	0.103198	0.192999	No Significance
HCG24	4.52113	5.32246	4.90827	-0.254313	0.156083	-1.62934	0.103241	0.19307	No Significance
AC026471.1	141.699	149.476	145.456	-0.0765495	0.046986	-1.6292	0.103271	0.193119	No Significance
AP001059.2	0.11958	0.58821	0.345987	-0.730364	0.448321	-1.62911	0.10329	0.193145	No Significance
UBAC2-AS1	104.619	95.4658	100.197	0.132053	0.0810765	1.62875	0.103366	0.193275	No Significance
SLC35F6	1309.43	1381.55	1344.27	-0.0771767	0.0473845	-1.62873	0.103369	0.193275	No Significance
RPL14P6	0.396959	0.671338	0.529518	-0.402576	0.2472	-1.62854	0.10341	0.193341	No Significance
AC006213.6	9.09086	10.2871	9.66881	-0.18869	0.115866	-1.62852	0.103414	0.193341	No Significance
CLDN17	0.364786	3.59269	0.500874	-2.37234	1.45679	-1.62847	0.103425	0.193354	No Significance
Z69666.1	2.78534	3.27978	3.02422	-0.223381	0.137178	-1.62841	0.103439	0.19337	No Significance
AL161757.1	0.262083	0.521548	0.387437	-0.485782	0.298337	-1.6283	0.103461	0.193403	No Significance
AL139022.2	2.42081	2.61742	2.5158	-0.170145	0.104496	-1.62823	0.103475	0.193421	No Significance
ACOT4	248.507	225.67	237.474	0.140313	0.0861769	1.6282	0.103483	0.193426	No Significance
EIF4A1P5	12.0093	14.0905	13.0148	-0.167839	0.103092	-1.62805	0.103514	0.193476	No Significance
RN7SL208P	0.216455	0.538814	0.372195	-0.648275	0.398246	-1.62782	0.103562	0.193556	No Significance
SEPHS1P1	3.36674	3.97087	3.65861	-0.20569	0.126375	-1.62762	0.103606	0.193629	No Significance
CR383656.4	0.238759	0.518371	0.373847	-0.558551	0.34318	-1.62757	0.103615	0.193638	No Significance
AL365366.1	19.547	22.7748	21.1065	-0.195776	0.120297	-1.62744	0.103643	0.193682	No Significance
N4BP2L2	2971.03	2820.3	2898.21	0.0747419	0.0459291	1.62733	0.103666	0.193716	No Significance
AP000897.2	0.145226	0.335806	0.2373	-0.653375	0.401543	-1.62716	0.103703	0.193773	No Significance
AC100793.1	1.37284	0.88959	1.00276	0.390786	0.240171	1.62711	0.103713	0.193773	No Significance
AL691477.1	0.206868	0.353717	0.277815	-0.487157	0.299401	-1.6271	0.103715	0.193773	No Significance
CMTM3	2757.49	2957.2	2853.98	-0.100785	0.0619418	-1.6271	0.103716	0.193773	No Significance
LZTS1-AS1	0.365406	0.908158	0.627623	-0.730804	0.449159	-1.62705	0.103727	0.193784	No Significance
AC005000.1	23.864	27.2868	25.5176	-0.140086	0.0861023	-1.62697	0.103744	0.193808	No Significance
AC079384.1	0.251631	1.17189	0.559132	-0.61109	0.375607	-1.62694	0.10375	0.193811	No Significance
ELMO1	3344	3551.32	3444.16	-0.0866262	0.0532464	-1.62689	0.10376	0.193821	No Significance
ANXA8	20.3848	35.9704	6.42201	0.53407	0.328286	1.62684	0.10377	0.193828	No Significance
H2BC3	4.5806	3.81686	4.21162	0.281863	0.173259	1.62683	0.103774	0.193828	No Significance
COX6B1	9752.52	9056.91	9416.46	0.106789	0.0656444	1.62679	0.103783	0.193836	No Significance
TMEM251P1	0.139615	0.399519	0.265181	-0.667865	0.410555	-1.62674	0.103793	0.193839	No Significance
HSD3B7	399.143	436.328	417.108	-0.128852	0.079209	-1.62673	0.103793	0.193839	No Significance
AL031432.1	0.231372	0.412267	0.318767	-0.593486	0.364865	-1.62659	0.103824	0.193887	No Significance
TPMT	1517.06	1414.33	1467.43	0.101024	0.062112	1.62649	0.103846	0.193919	No Significance
AC089987.2	0.0864204	0.30538	0.192205	-0.733132	0.450863	-1.62606	0.103936	1	No Significance
RN7SL426P	0.531641	0.772072	0.647799	-0.402057	0.247262	-1.62604	0.103942	0.19409	No Significance
AC024619.3	0.662094	0.778739	0.718448	-0.307897	0.189357	-1.62601	0.103947	0.194091	No Significance
LINC00305	15.7846	9.57461	7.00799	0.55041	0.338543	1.62582	0.103988	0.194158	No Significance
ISG20	7789.2	7076.43	7444.84	0.138438	0.0851551	1.62572	0.104009	0.194188	No Significance
GLI1	71.8149	78.7015	75.142	-0.133184	0.0819305	-1.62557	0.104041	0.194238	No Significance
MCTS1	3293.92	3056.13	3179.04	0.108091	0.066501	1.6254	0.104077	0.194298	No Significance
AC010627.1	1.0554	1.39956	1.22167	-0.308904	0.19008	-1.62513	0.104135	0.194397	No Significance
AC026471.5	0.50459	0.735737	0.616263	-0.407297	0.250645	-1.625	0.104163	0.19444	No Significance
EPPK1	38.6194	37.1128	32.1673	0.262688	0.161671	1.62483	0.1042	0.194494	No Significance
AC010878.1	4.89962	4.5921	4.75105	0.198762	0.122331	1.62479	0.104207	0.194494	No Significance
AL031670.1	28.5537	25.1856	26.9265	0.175291	0.107886	1.62478	0.10421	0.194494	No Significance
AC004941.2	1.15117	1.5042	1.32173	-0.237086	0.14592	-1.62477	0.104211	0.194494	No Significance
MTCO3P44	0.337864	0.45699	0.395417	-0.420844	0.259055	-1.62454	0.104261	0.19458	No Significance
LINC02692	0.27185	0.357287	0.313127	-0.443579	0.273058	-1.62449	0.104272	0.194591	No Significance
MAL2-AS1	0.148474	0.317527	0.230148	-0.690916	0.425357	-1.62432	0.104307	0.194644	No Significance
TEX48	6.563	5.5561	6.07654	0.228341	0.140577	1.62431	0.10431	0.194644	No Significance
AP001318.2	41.4005	44.1867	42.7466	-0.0956059	0.0588644	-1.62417	0.104339	0.194689	No Significance
TRIM17	35.6397	54.2068	37.1294	-0.117678	0.0724587	-1.62407	0.104362	0.194717	No Significance
ZCWPW2	20.0028	21.0275	20.4978	-0.094415	0.0581358	-1.62404	0.104367	0.194717	No Significance
AC005387.2	9.32944	10.4024	9.84781	-0.15416	0.0949239	-1.62404	0.104368	0.194717	No Significance
AL356776.1	0.368829	0.419467	0.393293	-0.39078	0.240627	-1.62401	0.104374	0.194719	No Significance
SIGMAR1	2420.29	2223.6	2325.26	0.122193	0.0752429	1.62398	0.104379	0.19472	No Significance
AC017002.1	3.33768	2.58823	2.9756	0.319018	0.196462	1.62381	0.104416	0.194779	No Significance
MCF2	57.7002	40.7982	40.2172	0.20271	0.124841	1.62374	0.104431	0.1948	No Significance
AC023090.2	3.65843	4.26899	3.9534	-0.216381	0.133275	-1.62356	0.104469	0.194861	No Significance
AL132777.1	8.24444	7.4137	7.84309	0.196533	0.121067	1.62334	0.104518	0.194943	No Significance
IGHD3-3	6.63589	11.434	4.31073	-0.423219	0.260735	-1.62317	0.104552	0.19499	No Significance
CDC42BPG	201.682	225.708	213.289	-0.161865	0.0997216	-1.62317	0.104553	0.19499	No Significance
AL049612.1	1.32816	1.64374	1.48062	-0.325381	0.200474	-1.62306	0.104577	0.195026	No Significance
ITPRID1	2.81085	1.39115	1.17291	-0.482834	0.297536	-1.62278	0.104637	0.195131	No Significance
CARNMT1-AS1	4.73696	4.1974	4.47628	0.161667	0.0996292	1.62269	0.104657	0.195158	No Significance
RPSAP19	203.271	230.574	216.461	-0.177592	0.109452	-1.62256	0.104683	0.195198	No Significance
AC026704.1	2.0668	1.89496	1.98378	0.210946	0.130011	1.62252	0.104691	0.195205	No Significance
HMGN1P10	0.121319	0.305268	0.21019	-0.702066	0.432715	-1.62247	0.104703	0.195218	No Significance
PRR35	0.469983	0.92412	0.565323	-0.499782	0.308042	-1.62245	0.104708	0.195218	No Significance
AC084876.1	14.7435	16.0837	15.391	-0.141893	0.0874575	-1.62242	0.104714	0.19522	No Significance
AP001102.1	0.544134	0.891052	0.711739	-0.379211	0.23375	-1.6223	0.10474	0.19526	No Significance
AC117532.1	0.238698	0.587018	0.406981	-0.530486	0.327023	-1.62217	0.104768	0.195303	No Significance
HLF	331.939	285.359	224.56	0.278237	0.171524	1.62214	0.104773	0.195304	No Significance
OMP	1.77416	1.54887	1.66531	0.278079	0.171437	1.62205	0.104793	0.195333	No Significance
CTNS	713.219	748.749	730.384	-0.0700399	0.0431843	-1.62188	0.104828	0.195389	No Significance
SGSM2	2009.97	2152.03	2078.6	-0.0985962	0.0607976	-1.62171	0.104865	0.195449	No Significance
AC011592.1	0.159628	0.573696	0.359675	-0.697953	0.430387	-1.62169	0.10487	0.195449	No Significance
POU4F1	102.999	131.309	116.676	-0.350183	0.215989	-1.6213	0.104954	0.195597	No Significance
IQCH	25.521	27.709	26.578	-0.118617	0.0731628	-1.62127	0.104959	0.195597	No Significance
AC114316.1	0.626004	0.953627	0.784287	-0.684405	0.422164	-1.62118	0.104979	0.195625	No Significance
RNU7-79P	0.109586	0.263414	0.183904	-0.638093	0.393604	-1.62115	0.104985	1	No Significance
ITPA	2687.74	2827.35	2755.19	-0.0725914	0.044779	-1.62111	0.104995	0.195646	No Significance
AL365232.1	0.322915	0.631533	0.472016	-0.449192	0.2771	-1.62105	0.105007	0.19566	No Significance
AC026318.1	0.257267	0.487642	0.368567	-0.431498	0.266206	-1.62092	0.105035	0.195703	No Significance
AGAP1-IT1	2.28096	2.36644	2.10123	-0.292326	0.180359	-1.6208	0.10506	0.195742	No Significance
TBC1D8-AS1	10.4317	11.4456	10.9215	-0.127259	0.0785189	-1.62074	0.105072	0.195755	No Significance
AC008060.1	0.0656847	0.379421	0.217259	-0.95158	0.587144	-1.62069	0.105084	0.195767	No Significance
MTND2P13	1.03795	1.41663	1.2209	-0.334312	0.206283	-1.62065	0.105092	0.195775	No Significance
EPOP	1369.01	1497.5	1431.09	-0.129517	0.0799202	-1.62058	0.105108	0.195795	No Significance
GPX1	18354.7	16720.5	17565.2	0.134542	0.0830277	1.62045	0.105136	0.195838	No Significance
AC084198.3	3.54499	4.24639	3.88386	-0.216831	0.133813	-1.6204	0.105145	0.195841	No Significance
AP001453.2	7.84923	8.64854	8.2354	-0.132808	0.0819599	-1.6204	0.105147	0.195841	No Significance
C2	3220.54	2880.44	3056.23	0.160942	0.0993312	1.62026	0.105177	0.19588	No Significance
LHX6	61.9819	77.6217	65.0579	-0.139678	0.0862078	-1.62025	0.105179	0.19588	No Significance
TGM1	105.548	289.818	89.5711	-0.166421	0.102714	-1.62023	0.105183	0.19588	No Significance
IDH2	7848.86	8420.74	8125.15	-0.101445	0.0626132	-1.62019	0.105191	0.195887	No Significance
CLNS1AP1	0.601663	1.02464	0.806017	-0.342868	0.211626	-1.62016	0.105199	0.195893	No Significance
AP000432.2	0.206317	0.446383	0.322299	-0.754445	0.465681	-1.62009	0.105213	0.19591	No Significance
AC092944.2	0.747338	0.943846	0.842276	-0.333706	0.205984	-1.62006	0.105219	0.195913	No Significance
AC093297.1	0.150707	0.300007	0.222838	-0.532475	0.328732	-1.61979	0.105278	0.196014	No Significance
AC112693.1	0.121949	0.361156	0.237516	-0.678406	0.418837	-1.61974	0.105289	0.196024	No Significance
B3GALNT1	518.412	587.603	551.84	-0.179983	0.111123	-1.61967	0.105303	0.196043	No Significance
SLC22A31	115.616	95.1901	105.748	0.279322	0.172486	1.61939	0.105363	0.196145	No Significance
NXPE2	1.93775	0.751276	0.656182	-0.474998	0.293332	-1.61932	0.105379	0.196152	No Significance
FKBP1A	12289.1	12796.9	12534.4	-0.058363	0.0360418	-1.61931	0.10538	0.196152	No Significance
LGALS3BP	5892.62	6484.45	6178.55	-0.138065	0.0852615	-1.61931	0.105381	0.196152	No Significance
C5orf66-AS1	2.28821	4.75386	1.08433	-0.564644	0.348743	-1.61908	0.105429	0.196233	No Significance
SFPQP1	0.29813	0.384444	0.339831	-0.402154	0.248409	-1.61892	0.105465	0.19629	No Significance
SPG7	3080.4	3238.86	3156.96	-0.0724375	0.0447464	-1.61884	0.105481	0.196311	No Significance
LINC00421	2.46593	3.07881	2.59736	-0.499163	0.308387	-1.61863	0.105528	0.19639	No Significance
MBD2	9276.11	8837.92	9064.41	0.0698691	0.0431687	1.61851	0.105552	0.196423	No Significance
AL133284.1	0.976359	1.32469	1.14464	-0.323716	0.20001	-1.6185	0.105555	0.196423	No Significance
EMC3-AS1	262.828	242.48	252.997	0.115228	0.0711998	1.61837	0.105583	0.196466	No Significance
MRAP-AS1	1.23703	1.53401	1.38051	-0.248113	0.153343	-1.61803	0.105656	0.196593	No Significance
EIF4E2	3549.27	3388.57	3471.63	0.0669831	0.0414027	1.61784	0.105696	0.196658	No Significance
ZNF138	685.334	639.3	663.094	0.100499	0.0621203	1.61782	0.105702	0.19666	No Significance
EIF3L	9295.07	8677.67	8996.79	0.0992113	0.0613287	1.6177	0.105728	0.196699	No Significance
AHCTF1P1	21.5819	24.2214	22.8571	-0.126964	0.078487	-1.61765	0.105739	0.19671	No Significance
DBIL5P	27.4296	25.5617	26.5272	0.100879	0.0623621	1.61763	0.105743	0.19671	No Significance
OR51A8P	0.485969	0.211838	0.353529	0.731483	0.452242	1.61746	0.105779	0.196768	No Significance
PRR16	66.4382	75.5524	70.8415	-0.183786	0.113629	-1.61742	0.105787	0.196773	No Significance
ZNF572	139.498	154.734	146.859	-0.147793	0.0913799	-1.61735	0.105803	0.19679	No Significance
IKBKB	2901.5	3046.52	2971.57	-0.0705271	0.0436069	-1.61734	0.105805	0.19679	No Significance
AL390037.1	9.8614	11.0261	10.4241	-0.187689	0.116053	-1.61727	0.10582	0.196802	No Significance
AC027228.1	0.394295	0.598029	0.492724	-0.377332	0.233315	-1.61726	0.105821	0.196802	No Significance
MIR4539	60.4122	48.2416	54.5323	0.320947	0.198496	1.61689	0.105901	0.196942	No Significance
BBIP1	667.878	632.95	651.003	0.0764417	0.0472808	1.61676	0.10593	0.196987	No Significance
RPL7P61	5.77081	7.16169	6.44278	-0.26657	0.164885	-1.61671	0.105942	0.196995	No Significance
GSTM2P1	0.737892	1.2218	0.971681	-0.340313	0.210499	-1.6167	0.105944	0.196995	No Significance
RIC3	340.863	285.609	314.169	0.254478	0.157415	1.61661	0.105963	0.197019	No Significance
CD164L2	3.33073	4.18781	2.62973	-0.492871	0.304884	-1.61658	0.105968	0.197019	No Significance
RPS12P16	0.251722	0.537318	0.284012	-0.549782	0.340092	-1.61657	0.105971	0.197019	No Significance
NPAP1P4	1.50213	1.97101	1.03122	-0.567344	0.35101	-1.61632	0.106026	0.197103	No Significance
AC139795.2	92.7149	100.856	96.6479	-0.121342	0.0750733	-1.61631	0.106026	0.197103	No Significance
WFDC6	0.552217	1.29162	0.653559	-0.472447	0.29231	-1.61625	0.10604	0.197119	No Significance
KLF8	388.414	336.341	363.256	0.207353	0.128301	1.61614	0.106064	0.197155	No Significance
AC009119.2	1.25096	1.4947	1.36871	-0.24645	0.152529	-1.61576	0.106146	0.197298	No Significance
AC060780.2	7.66398	6.82465	7.25848	0.172073	0.106506	1.61562	0.106177	0.197347	No Significance
BNIP3P9	15.7691	14.9683	13.9817	0.384477	0.237991	1.61551	0.106201	0.197383	No Significance
AC005479.2	5.34971	5.97595	5.65226	-0.168405	0.104245	-1.61547	0.106209	0.197389	No Significance
AC092943.1	0.437497	0.605934	0.518873	-0.389475	0.241115	-1.61531	0.106243	0.197444	No Significance
IZUMO3	0.146211	0.62041	0.375309	-0.906008	0.560932	-1.61518	0.106271	0.197487	No Significance
AC105046.1	4.55917	6.16943	4.90926	-0.221557	0.137193	-1.61494	0.106324	0.197577	No Significance
SNIP1	815.107	786.096	801.091	0.0510728	0.0316291	1.61474	0.106367	0.197647	No Significance
RPS16P8	0.450504	0.760969	0.600498	-0.446096	0.276286	-1.61461	0.106394	0.197689	No Significance
AL356585.4	0.49052	0.763841	0.622569	-0.464277	0.287558	-1.61455	0.106408	0.197705	No Significance
EIF4B	25502.9	24144.1	24846.4	0.0790187	0.0489444	1.61446	0.106428	0.197734	No Significance
LINC01300	0.273462	0.555659	0.409799	-0.649236	0.402152	-1.6144	0.10644	0.197747	No Significance
AL713851.1	0.283037	0.475313	0.290598	-0.839593	0.520099	-1.61429	0.106464	0.197781	No Significance
ADAMDEC1	7165.97	6304.07	6749.56	0.184835	0.1145	1.61427	0.106468	0.197781	No Significance
AC090099.1	0.604869	1.20418	0.776349	-0.451682	0.279812	-1.61424	0.106476	0.197787	No Significance
AC018467.1	0.563594	0.771897	0.664231	-0.523372	0.324237	-1.61416	0.106492	0.197808	No Significance
PTPRC	22765.3	24437.2	23573.1	-0.102239	0.0633452	-1.61399	0.106529	0.197867	No Significance
DLX2-DT	0.463499	0.70484	0.580097	-0.421275	0.261051	-1.61377	0.106578	0.197943	No Significance
AC025857.1	0.169727	0.56179	0.359143	-0.589754	0.365453	-1.61376	0.10658	0.197943	No Significance
HNRNPA1P58	0.813108	1.18559	0.993065	-0.270411	0.167584	-1.61359	0.106617	0.198004	No Significance
DLL1	449.767	407.083	429.145	0.143145	0.0887224	1.61341	0.106656	0.198067	No Significance
MIR4261	0.155661	0.289485	0.220315	-0.515907	0.319767	-1.61338	0.106661	0.198067	No Significance
LINC02655	0.1539	0.310843	0.229723	-0.644553	0.399608	-1.61297	0.106752	0.198227	No Significance
AL512430.1	0.0915743	0.441676	0.260717	-0.719844	0.446304	-1.6129	0.106766	0.198244	No Significance
LINC02033	10.9196	12.1616	11.5196	-0.177594	0.110112	-1.61285	0.106776	0.198255	No Significance
AC074397.1	0.212991	0.407492	0.30696	-0.461945	0.286427	-1.61278	0.106792	0.198275	No Significance
PCP2	25.6266	29.1324	27.3203	-0.192507	0.119387	-1.61246	0.106861	0.198382	No Significance
MTND3P25	4.73076	10.8497	5.31338	-0.255644	0.158544	-1.61245	0.106863	0.198382	No Significance
CLGN	79.5199	95.6965	87.3352	-0.266245	0.165118	-1.61245	0.106864	0.198382	No Significance
AC116025.1	0.208951	0.580224	0.388323	-0.599123	0.371574	-1.61239	0.106877	0.198397	No Significance
TUBB8P6	0.145761	0.689738	0.316909	-0.556499	0.345156	-1.61231	0.106894	0.198419	No Significance
ST8SIA5	32.9193	57.4897	35.8232	-0.23741	0.147256	-1.61222	0.106913	0.198446	No Significance
LINC02176	0.0879869	0.786268	0.425345	-1.00643	0.624288	-1.61213	0.106934	0.198458	No Significance
AL162574.2	0.373	1.11178	0.418521	-0.458549	0.284437	-1.61213	0.106934	0.198458	No Significance
AL359740.1	0.798927	0.98475	0.888703	-0.358234	0.222214	-1.61211	0.106938	0.198458	No Significance
ASNSP3	0.630804	0.839719	0.731736	-0.427219	0.26501	-1.61208	0.106944	0.198458	No Significance
AC124916.1	7.13223	8.7672	7.92213	-0.180265	0.111821	-1.61208	0.106944	0.198458	No Significance
ZNF324B	200.807	191.032	196.085	0.0701782	0.0435378	1.61189	0.106986	0.198527	No Significance
POMGNT1	1616.06	1554.16	1586.15	0.0561074	0.0348112	1.61177	0.107013	0.198564	No Significance
AC008115.3	37.228	33.591	35.4709	0.134029	0.0831572	1.61175	0.107015	0.198564	No Significance
NECAP1P1	0.498618	0.817793	0.65282	-0.383943	0.23822	-1.61172	0.107023	0.19857	No Significance
PP7080	330.055	312.26	321.458	0.0793412	0.0492297	1.61165	0.107037	0.198586	No Significance
RPL21P91	0.254782	0.694308	0.467129	-0.65458	0.40616	-1.61163	0.107042	0.198587	No Significance
LINC01340	1.65546	2.33273	1.98266	-0.377249	0.234089	-1.61156	0.107057	0.198606	No Significance
SASH3	14756.6	15737	15230.3	-0.0928243	0.0576023	-1.61147	0.107077	0.198634	No Significance
CCDC62	21.7652	23.9516	22.8215	-0.136009	0.0844053	-1.61138	0.107097	0.198662	No Significance
ABCA7	4100.87	3706.79	3910.48	0.145694	0.0904179	1.61134	0.107106	0.19867	No Significance
MIR3155A	0.137098	0.28696	0.2095	-0.592391	0.36771	-1.61103	0.107174	0.198785	No Significance
GCAT	675.062	615.019	646.054	0.134712	0.0836209	1.61099	0.107182	0.198793	No Significance
LINC00606	0.123986	0.343546	0.230061	-0.863683	0.536164	-1.61086	0.107211	0.198837	No Significance
FBXO47	2.02371	2.56478	2.28512	-0.317546	0.197158	-1.61062	0.107263	0.198924	No Significance
AL034345.1	0.215264	0.322629	0.267135	-0.577444	0.358561	-1.61045	0.1073	0.198978	No Significance
TNIP1	10224.5	10754.8	10480.7	-0.0729165	0.0452774	-1.61044	0.107302	0.198978	No Significance
PRR22	116.122	126.573	121.171	-0.126487	0.0785564	-1.61015	0.107365	0.199087	No Significance
RNA5SP161	0.0649904	0.395849	0.224837	-0.95473	0.593018	-1.60995	0.107409	0.199159	No Significance
RPL7P13	10.3364	12.1382	11.2069	-0.217996	0.135412	-1.60987	0.107426	0.199181	No Significance
AC100778.1	0.107629	0.379707	0.239077	-0.633317	0.393431	-1.60973	0.107457	0.19923	No Significance
PPP1R12A	3668.79	3483.57	3579.3	0.0745627	0.0463271	1.60948	0.107511	0.19932	No Significance
CLHC1	156.698	145.614	151.343	0.10291	0.0639456	1.60934	0.107543	0.199372	No Significance
GSTA8P	0.268253	0.342186	0.303972	-0.566037	0.351734	-1.60928	0.107556	0.199387	No Significance
HSPD1P3	1.79473	1.70163	1.74975	0.29078	0.180697	1.60922	0.107569	0.199401	No Significance
CHAT	5.35849	9.25517	6.36193	-0.45364	0.281922	-1.60909	0.107596	0.199436	No Significance
AC104619.4	0.227209	0.387583	0.30469	-0.468289	0.291028	-1.60909	0.107597	0.199436	No Significance
MIR7111	12.1715	10.7909	11.5045	0.162823	0.101195	1.609	0.107616	0.199459	No Significance
RPL6P29	0.7479	1.12721	0.931155	-0.36311	0.225676	-1.60899	0.107619	0.199459	No Significance
AC117382.1	18.7075	20.979	19.8049	-0.115702	0.0719189	-1.60879	0.107662	0.199529	No Significance
PHBP10	0.860926	1.42924	1.13549	-0.323459	0.201075	-1.60865	0.107694	0.199579	No Significance
ZNF717	245.102	274.625	259.365	-0.164459	0.102245	-1.60848	0.107731	0.199639	No Significance
BRD7P4	3.121	3.98115	3.53656	-0.172611	0.107317	-1.60842	0.107744	0.199654	No Significance
AC022405.1	1.08197	1.35001	1.21147	-0.261679	0.162698	-1.60837	0.107754	0.199664	No Significance
AC004552.1	26.4918	31.04	28.6892	-0.211149	0.131293	-1.60823	0.107785	0.19971	No Significance
ROCK1	4253.41	3979.17	4120.92	0.0960914	0.0597504	1.60821	0.107789	0.19971	No Significance
RPL21P31	0.165078	0.394748	0.276038	-0.54332	0.337926	-1.60781	0.107877	0.199854	No Significance
AC131235.3	8.11615	7.24948	7.69744	0.15736	0.0978734	1.60779	0.10788	0.199854	No Significance
OR4C6	2.46962	4.7544	2.58595	-0.521767	0.324525	-1.60779	0.107881	0.199854	No Significance
LINC01920	0.424159	0.502044	0.31943	-0.709955	0.441591	-1.60772	0.107896	0.199873	No Significance
LINC02413	108.254	127.566	117.585	-0.234098	0.145624	-1.60756	0.107932	0.199931	No Significance
TGIF2LX	0.422697	1.05679	0.280119	-1.44217	0.897211	-1.60739	0.107969	0.199989	No Significance
AC044802.2	1.33083	1.60717	1.46434	-0.320443	0.199389	-1.60712	0.108027	0.200089	No Significance
SMIM2	0.394228	0.478517	0.43495	-0.453891	0.28243	-1.60709	0.108034	0.200093	No Significance
AP002360.1	371.689	341.299	357.007	0.123045	0.0765692	1.60698	0.108059	0.20013	No Significance
OR7E37P	0.274418	0.5271	0.396495	-0.467519	0.290937	-1.60694	0.108067	0.200136	No Significance
NEU3	1151.64	1093.31	1123.46	0.0748505	0.0465854	1.60674	0.108112	0.20021	No Significance
MAP3K2	2268.13	2361.41	2313.19	-0.0583875	0.0363415	-1.60663	0.108135	0.200242	No Significance
DEXI	135.267	143.895	139.435	-0.0934762	0.0581851	-1.60653	0.108157	0.200275	No Significance
AP000254.2	60.163	64.5862	62.3	-0.110019	0.0684838	-1.6065	0.108164	0.200279	No Significance
SH3D21	720.316	658.195	690.304	0.129909	0.0808671	1.60645	0.108175	0.20029	No Significance
AC090559.1	68.204	76.6724	72.2953	-0.168455	0.104864	-1.60643	0.108181	0.200291	No Significance
AC239800.2	2.9951	3.72702	3.34871	-0.277609	0.17282	-1.60635	0.108197	0.200307	No Significance
TAMM41	641.502	612.053	627.274	0.0673696	0.0419399	1.60634	0.1082	0.200307	No Significance
AL451142.2	0.0889168	0.58532	0.328742	-0.887161	0.552294	-1.60632	0.108204	0.200307	No Significance
OAZ1	37397.4	39865.6	38589.8	-0.0921955	0.0574007	-1.60617	0.108236	0.200357	No Significance
LINC02016	1.34412	1.79851	1.56365	-0.417974	0.26024	-1.60611	0.108249	0.200373	No Significance
MIR1291	2.64566	2.24086	2.45009	0.180562	0.112428	1.60602	0.10827	0.200399	No Significance
AC016888.1	32.9561	36.1965	34.5216	-0.137002	0.0853065	-1.606	0.108273	0.200399	No Significance
AC004492.1	10.8676	11.8796	11.3566	-0.139445	0.0868425	-1.60572	0.108336	0.200498	No Significance
AC024257.1	0.629964	0.864427	0.743239	-0.444519	0.276835	-1.60572	0.108336	0.200498	No Significance
AL365356.2	0.28761	0.782304	0.358935	-0.557341	0.347111	-1.60566	0.108349	0.200512	No Significance
AL121753.1	6.60467	7.61009	7.09041	-0.167898	0.104573	-1.60555	0.108373	0.200548	No Significance
EMG1	1325.45	1231.51	1280.07	0.106159	0.0661216	1.60551	0.108381	0.200554	No Significance
LINC01012	44.5946	40.2774	42.5089	0.146456	0.0912315	1.60532	0.108423	0.200622	No Significance
PPIAP40	12.7684	14.7631	13.7321	-0.156861	0.097716	-1.60527	0.108434	0.200626	No Significance
FAM135A-AS1	2.03507	2.40205	2.21237	-0.223435	0.139188	-1.60527	0.108435	0.200626	No Significance
SPACA5	0.235848	0.35447	0.293157	-0.464679	0.289556	-1.6048	0.108538	0.200802	No Significance
RAP1BP1	2.6132	2.35978	2.49077	0.229599	0.143071	1.60479	0.10854	0.200802	No Significance
SSX8P	0.259978	1.15929	0.496733	-0.911132	0.567857	-1.60451	0.108601	0.200907	No Significance
UNC45B	29.0841	55.0814	16.4284	-0.2583	0.160988	-1.60447	0.108611	0.200916	No Significance
DLGAP1-AS2	136.825	148.705	142.565	-0.121969	0.0760218	-1.60439	0.108627	0.200937	No Significance
PLCZ1	0.265393	1.10821	0.380755	-0.74797	0.466293	-1.60408	0.108697	0.201057	No Significance
LINC01858	0.139211	0.523774	0.325004	-0.770864	0.480578	-1.60404	0.108706	0.201065	No Significance
SATB2	158.355	146.897	124.634	-0.144294	0.0899592	-1.604	0.108715	0.201068	No Significance
FAM166C	1.77224	1.63696	1.3867	-0.428291	0.267017	-1.60398	0.108718	0.201068	No Significance
HERPUD1	10624.8	9928	10288.2	0.0979041	0.0610391	1.60396	0.108723	0.201069	No Significance
RPSAP15	166.154	187.986	176.701	-0.172186	0.107363	-1.60377	0.108766	0.201139	No Significance
AL512635.1	0.332396	0.411996	0.370853	-0.435199	0.271365	-1.60374	0.108772	0.20114	No Significance
MAP3K12	513.747	556.708	534.503	-0.116059	0.0723719	-1.60365	0.108792	0.201169	No Significance
AL137060.3	36.368	32.9364	34.7101	0.146484	0.091348	1.60358	0.108807	0.201187	No Significance
PRKAR1B	1492.52	1622.19	1555.17	-0.120012	0.074842	-1.60353	0.108817	0.201197	No Significance
LINC01118	2.02064	2.32283	2.16664	-0.206318	0.128668	-1.60349	0.108826	0.201205	No Significance
AC015914.1	1.83291	2.28691	2.05225	-0.240861	0.150227	-1.60331	0.108865	0.201261	No Significance
ARHGAP42-AS1	3.5096	4.37498	3.92769	-0.201435	0.125637	-1.60331	0.108866	0.201261	No Significance
ZNF257	127.61	149.6	138.234	-0.230189	0.143578	-1.60323	0.108884	0.201285	No Significance
GPR85	175.134	158.779	167.232	0.139906	0.0872697	1.60314	0.108904	0.201312	No Significance
AC007728.1	0.504473	0.64479	0.572264	-0.332059	0.207139	-1.60307	0.108919	0.201331	No Significance
OR52U1P	0.259068	0.471261	0.361584	-0.493339	0.307776	-1.60292	0.108953	0.201385	No Significance
SEPTIN14P2	0.116491	0.292803	0.201672	-0.565485	0.35279	-1.60289	0.108958	0.201385	No Significance
TCEAL9	672.335	738.452	704.278	-0.135265	0.0843893	-1.60287	0.108964	0.201388	No Significance
AC234781.4	0.19685	0.272905	0.233594	-0.404741	0.252536	-1.60271	0.108999	0.201443	No Significance
HLA-DPA2	1.50912	1.7577	1.62922	-0.251669	0.157035	-1.60263	0.109015	0.201464	No Significance
CPNE2	1314.09	1207.84	1262.76	0.121769	0.075985	1.60254	0.109037	0.201495	No Significance
IFNG	559.9	479.294	520.957	0.224348	0.139999	1.6025	0.109045	0.201501	No Significance
AP000477.2	0.637051	1.02817	0.826012	-0.619237	0.386473	-1.60228	0.109094	0.201583	No Significance
RTL5	159.488	173.416	166.217	-0.121462	0.0758112	-1.60216	0.109119	0.201618	No Significance
AC092336.1	1.15187	0.668019	0.91811	0.762808	0.476121	1.60213	0.109127	0.201618	No Significance
ZNF256	315.785	285.279	301.046	0.146408	0.0913833	1.60213	0.109128	0.201618	No Significance
HSPA9P1	17.1455	19.802	18.4289	-0.149309	0.0931999	-1.60203	0.109149	0.201648	No Significance
AL591846.1	424.185	354.111	390.331	0.260534	0.162636	1.60195	0.109167	0.201666	No Significance
AC078918.1	0.230916	0.309913	0.269081	-0.56227	0.350993	-1.60194	0.109169	0.201666	No Significance
LINC02437	0.268268	0.6353	0.376765	-0.938969	0.586183	-1.60184	0.109192	0.201699	No Significance
AC010974.1	0.342134	0.924418	0.529072	-0.913698	0.570429	-1.60177	0.109206	0.201716	No Significance
AL355796.1	0.747666	0.953192	0.846961	-0.424921	0.265289	-1.60173	0.109215	0.201724	No Significance
CCT6P1	327.231	309.825	318.822	0.0775349	0.0484103	1.60162	0.109239	0.20176	No Significance
DOT1L	2112.27	2256.93	2182.16	-0.0954775	0.0596219	-1.60138	0.109292	0.201849	No Significance
AL645568.1	138.462	128.978	133.88	0.10361	0.0647043	1.60129	0.109313	0.20187	No Significance
ITFG2	1079.98	1127.35	1102.87	-0.0617163	0.0385417	-1.60129	0.109313	0.20187	No Significance
AC073869.1	8.6424	9.96138	9.27963	-0.173414	0.10831	-1.60109	0.109357	0.201941	No Significance
YDJC	1853.11	1760.88	1808.55	0.073979	0.0462115	1.60088	0.109404	0.202019	No Significance
RN7SL181P	5.52585	4.82375	5.18665	0.160229	0.100092	1.60082	0.109417	0.202025	No Significance
RPS28P5	20.8769	24.0688	22.419	-0.173389	0.108315	-1.60078	0.109425	0.202025	No Significance
AL031282.2	82.8183	91.263	86.8982	-0.140595	0.0878292	-1.60077	0.109427	0.202025	No Significance
SPACA3	4.30803	7.18458	3.92504	-0.419336	0.261959	-1.60077	0.109427	0.202025	No Significance
SPOUT1	2194.59	2095.49	2146.71	0.0665442	0.0415769	1.60051	0.109485	0.202123	No Significance
LINC02270	0.0784268	0.262019	0.167125	-0.724226	0.452508	-1.60047	0.109494	1	No Significance
AHNAK	15277.3	13736.9	14533.1	0.153315	0.0958098	1.6002	0.109554	0.202241	No Significance
TMEM14DP	12.5806	14.5608	13.5373	-0.166412	0.103999	-1.60013	0.109571	0.202263	No Significance
AC021242.2	19.1388	32.3776	6.77764	-0.909597	0.568469	-1.60008	0.10958	0.202271	No Significance
ZMYND19P1	0.992794	1.27881	1.13098	-0.259688	0.162308	-1.59998	0.109604	0.202306	No Significance
AC016687.3	0.327998	0.844091	0.441421	-0.704248	0.440181	-1.5999	0.10962	0.202327	No Significance
MSS51	125.951	137.619	131.588	-0.130176	0.0813772	-1.59966	0.109673	0.202415	No Significance
OGFOD1P1	3.51196	4.20216	3.84542	-0.176874	0.110576	-1.59957	0.109694	0.202441	No Significance
FNTA	3194.36	3052.86	3126	0.0653799	0.0408737	1.59956	0.109697	0.202441	No Significance
FOXD1	107.901	93.244	100.82	0.21191	0.132486	1.59949	0.109712	0.202454	No Significance
ACYP1	659.692	620.934	640.967	0.0865512	0.0541121	1.59948	0.109714	0.202454	No Significance
TBX20	6.40825	8.79432	7.56102	-0.431721	0.269946	-1.59928	0.109757	0.202525	No Significance
AD000671.2	8.92135	8.18811	8.5671	0.119435	0.074683	1.59923	0.109769	0.202537	No Significance
AP001330.2	0.123908	0.400764	0.257664	-0.626889	0.392007	-1.59918	0.109781	0.202551	No Significance
RPL32	92371.1	85144	88879.5	0.117539	0.0735026	1.59912	0.109794	0.202555	No Significance
AC013437.1	0.510499	0.642427	0.574237	-0.357841	0.223775	-1.59911	0.109795	0.202555	No Significance
HHIP	19.0194	24.6728	12.6218	0.330862	0.206906	1.59909	0.109801	0.202555	No Significance
AC004943.1	14.267	12.7507	13.5344	0.147321	0.0921296	1.59907	0.109806	0.202555	No Significance
CFAP44	401.156	364.648	383.518	0.136306	0.0852414	1.59906	0.109808	0.202555	No Significance
HLA-DRB6	3397.89	3869.25	3625.61	-0.18739	0.117196	-1.59894	0.109834	0.202593	No Significance
AL162615.1	4.13857	4.6302	4.37609	-0.145715	0.0911382	-1.59884	0.109856	0.202626	No Significance
CDC42P4	3.48589	3.13318	3.31549	0.165128	0.103283	1.5988	0.109866	0.202634	No Significance
AC090616.3	0.186702	0.476179	0.326556	-0.544443	0.34054	-1.59876	0.109874	0.20264	No Significance
BOC	210.916	230.649	220.45	-0.128018	0.0800827	-1.59858	0.109915	0.202707	No Significance
NOMO2	462.103	419.289	441.419	0.141184	0.0883504	1.598	0.110043	0.202934	No Significance
AC090337.1	3.55893	4.08694	3.81402	-0.227431	0.142328	-1.59793	0.110058	0.202953	No Significance
TTR	4.00717	1.64131	1.43634	0.488002	0.305405	1.59789	0.110068	0.202962	No Significance
OTOF	96.558	151.614	91.0254	-0.271734	0.170064	-1.59783	0.110081	0.202976	No Significance
AC007435.1	1.33719	1.27832	1.30874	0.228684	0.143142	1.5976	0.110132	0.203061	No Significance
GGTLC5P	0.36709	0.76502	0.55934	-0.47269	0.295899	-1.59747	0.110161	0.203106	No Significance
MIR181D	0.127841	0.274047	0.198477	-0.556911	0.348622	-1.59746	0.110163	1	No Significance
UBE3AP2	2.09822	2.70577	2.39174	-0.257161	0.160985	-1.59742	0.110171	0.203115	No Significance
PER3	294.494	324.428	308.956	-0.139714	0.0874637	-1.59739	0.110178	0.203119	No Significance
PAX6	81.7451	115.017	86.2968	-0.15111	0.0946023	-1.59732	0.110195	0.203141	No Significance
AC040174.2	0.286573	0.766806	0.386782	-0.841144	0.526632	-1.59721	0.110218	0.203167	No Significance
LIG1	3760.01	3542.74	3655.04	0.0859379	0.0538064	1.59717	0.110228	0.203167	No Significance
CYSLTR2	178.776	199.609	188.841	-0.160739	0.100641	-1.59716	0.11023	0.203167	No Significance
KIAA0087	1.22749	1.59031	1.40278	-0.328064	0.205405	-1.59716	0.11023	0.203167	No Significance
GTF3AP6	0.763256	1.10999	0.930771	-0.356876	0.223447	-1.59714	0.110234	0.203167	No Significance
TRIM49B	0.129217	0.545398	0.330285	-1.01586	0.636093	-1.59702	0.11026	0.203207	No Significance
STAG3L4	419.354	393.939	407.075	0.0906453	0.0567617	1.59695	0.110278	0.20323	No Significance
AC025871.2	0.508317	0.693628	0.597846	-0.415806	0.260394	-1.59683	0.110303	0.203267	No Significance
AL589765.5	2.8611	3.13298	2.99245	-0.163268	0.102248	-1.59678	0.110314	0.203279	No Significance
TRAPPC4	2964.48	2814.99	2892.26	0.0745048	0.0466605	1.59674	0.110323	0.203285	No Significance
RPL9P2	3.84649	4.55023	4.18649	-0.206735	0.129485	-1.5966	0.110356	0.203337	No Significance
ADCY6-DT	0.648776	0.990974	0.814101	-0.438892	0.274897	-1.59657	0.110362	0.203339	No Significance
OR7E55P	1.04341	0.719517	0.886928	0.400009	0.25056	1.59646	0.110387	0.203377	No Significance
AC097714.1	6.8324	4.57741	5.24806	0.366017	0.229279	1.59638	0.110404	0.203395	No Significance
RCSD1	9403.4	8625.43	9027.54	0.124574	0.0780365	1.59636	0.110408	0.203395	No Significance
AL158207.1	3.94843	4.43667	4.18431	-0.152842	0.0957448	-1.59634	0.110412	0.203395	No Significance
HAT1	3043.1	2891.52	2969.86	0.0736668	0.0461505	1.59623	0.110437	0.20343	No Significance
AL353572.2	2.58582	3.38207	2.97051	-0.218062	0.136612	-1.59621	0.110441	0.20343	No Significance
BTBD18	3.92192	4.45356	4.17877	-0.179413	0.112418	-1.59595	0.1105	0.20353	No Significance
LINC01535	61.0933	51.026	56.2295	0.259814	0.162825	1.59566	0.110564	0.203639	No Significance
P2RY1	104.931	92.3283	98.8424	0.184492	0.115632	1.59551	0.110599	0.203691	No Significance
AL133380.1	0.438164	0.647025	0.53907	-0.326969	0.204933	-1.59549	0.110603	0.203691	No Significance
AC116903.2	0.816094	1.19637	0.999814	-0.301975	0.189296	-1.59525	0.110656	0.20378	No Significance
PTCRA	51.2797	44.5635	48.0349	0.198956	0.124733	1.59505	0.110701	0.203853	No Significance
AC134312.3	0.451496	0.640603	0.542859	-0.398473	0.249823	-1.59502	0.110708	0.203858	No Significance
SYNE1-AS1	0.200538	0.372761	0.283743	-0.495121	0.310423	-1.59499	0.110715	0.203861	No Significance
MTSS2	130.97	148.159	139.275	-0.175162	0.109829	-1.59486	0.110743	0.203904	No Significance
CCDC78	360.467	407.754	383.313	-0.178083	0.11167	-1.59473	0.110772	0.203948	No Significance
CNBD2	9.61274	11.2507	10.4041	-0.136104	0.0853551	-1.59456	0.110811	0.204004	No Significance
STRIT1	18.7999	4.81681	1.80404	-0.692078	0.434026	-1.59455	0.110812	0.204004	No Significance
TCEANC	246.691	258.788	252.535	-0.0713826	0.0447704	-1.59441	0.110843	0.204052	No Significance
AC002525.1	5.85453	7.19441	6.50186	-0.266571	0.167194	-1.59438	0.110851	0.204058	No Significance
MARK2	2320.34	2446.82	2381.45	-0.0762923	0.0478568	-1.59418	0.110896	0.20413	No Significance
SUPT3H	378.489	351.068	365.241	0.10884	0.0682814	1.59399	0.110939	0.2042	No Significance
ATF7	990.403	1040.79	1014.74	-0.0709639	0.0445204	-1.59396	0.110944	0.204201	No Significance
Z97832.2	74.3969	67.0299	70.8377	0.147431	0.0924954	1.59393	0.110952	0.204206	No Significance
AC007541.1	52.9935	48.4415	50.7943	0.130983	0.0821814	1.59383	0.110975	0.204233	No Significance
AC087501.1	1.36771	1.62506	1.49204	-0.266512	0.167216	-1.59382	0.110976	0.204233	No Significance
EEF1A1P22	157.27	177.441	167.015	-0.169608	0.10642	-1.59377	0.110987	0.204244	No Significance
SCART1	156.477	180.153	167.916	-0.203985	0.128	-1.59363	0.111019	0.204292	No Significance
MTND1P32	0.167376	0.392689	0.27623	-0.606905	0.380841	-1.59359	0.111027	0.204299	No Significance
CYB5R1	1562.56	1662.25	1610.72	-0.0891798	0.0559645	-1.59351	0.111046	0.204325	No Significance
AC068473.1	1.62101	1.27728	1.45494	0.233165	0.146328	1.59344	0.111062	0.204344	No Significance
ANO7	55.6739	61.6653	58.5685	-0.142514	0.0894414	-1.59338	0.111075	0.204352	No Significance
AC007349.2	0.281387	0.411116	0.344062	-0.501256	0.314587	-1.59338	0.111076	0.204352	No Significance
RSPH9	34.4494	36.566	35.472	-0.0777516	0.0488031	-1.59317	0.111122	0.204428	No Significance
OR7E36P	0.434666	0.706949	0.566213	-0.432477	0.27148	-1.59304	0.111152	0.204474	No Significance
NKIRAS2	1728.08	1785.93	1756.03	-0.0467661	0.0293582	-1.59295	0.111171	0.2045	No Significance
AC244394.1	5.1752	6.8062	5.06395	-0.346478	0.21751	-1.59293	0.111176	0.2045	No Significance
LAPTM4A	5429.3	5784.04	5600.69	-0.0913226	0.0573331	-1.59284	0.111196	0.204527	No Significance
NEU1	2658.34	2487.94	2576.01	0.0955284	0.059977	1.59275	0.111216	0.204547	No Significance
SNORA2B	2.16901	1.84569	2.01281	0.197365	0.123916	1.59274	0.111219	0.204547	No Significance
AC022217.1	1.06674	1.64769	1.34741	-0.278912	0.175116	-1.59273	0.111222	0.204547	No Significance
AL954642.1	0.704143	0.893511	0.795631	-0.363676	0.22834	-1.5927	0.111228	0.20455	No Significance
ZNF346	900.239	863.183	882.336	0.0609999	0.0383008	1.59265	0.111238	0.204558	No Significance
AP001783.1	1.68764	1.09452	0.926446	-0.380023	0.238622	-1.59257	0.111256	0.204578	No Significance
AL158068.1	0.588018	0.678363	0.631666	-0.338829	0.212758	-1.59256	0.111259	0.204578	No Significance
AC107375.1	113.127	103.46	108.457	0.12619	0.0792391	1.59252	0.111268	0.204579	No Significance
AC091305.1	0.170432	0.388028	0.275558	-0.745544	0.468155	-1.59251	0.111269	0.204579	No Significance
RNA5SP245	0.36705	0.503034	0.432748	-0.366099	0.229901	-1.59242	0.111289	0.204607	No Significance
CEP57L1P1	1.22148	1.7581	1.48074	-0.272013	0.170841	-1.5922	0.11134	0.20469	No Significance
AP000238.1	18.9547	18.6376	17.5817	0.224525	0.141018	1.59218	0.111345	0.20469	No Significance
AC010735.1	0.835884	1.14781	0.986584	-0.378573	0.237781	-1.59211	0.11136	0.20471	No Significance
AC090286.3	5.46391	6.48645	5.95792	-0.160146	0.100601	-1.59189	0.111409	0.204789	No Significance
CLK3	3023.73	2903.21	2965.51	0.058478	0.0367353	1.59187	0.111413	0.204789	No Significance
AC010480.1	0.203266	0.346675	0.27255	-0.476613	0.299411	-1.59184	0.111421	0.204794	No Significance
ZNF710	1104.43	1021.21	1064.22	0.113348	0.0712103	1.59173	0.111445	0.20483	No Significance
AC073583.1	0.352489	0.55988	0.452685	-0.367747	0.23105	-1.59164	0.111467	0.204851	No Significance
SCDP1	3.09887	4.00409	3.5362	-0.297384	0.186842	-1.59163	0.111467	0.204851	No Significance
THEMIS3P	0.379874	0.451903	0.414673	-0.449607	0.282513	-1.59146	0.111507	0.20491	No Significance
SLITRK1	1.61529	4.34123	1.87836	-0.352698	0.221621	-1.59145	0.111509	0.20491	No Significance
AL031775.2	14.5546	15.5187	15.0204	-0.109445	0.0687742	-1.59137	0.111526	0.204932	No Significance
IGKV3-11	7924.2	5754.25	4692.48	-0.317038	0.199238	-1.59125	0.111553	0.204972	No Significance
TATDN2P1	0.0647661	1.15308	0.277492	-0.937871	0.589403	-1.59122	0.111559	0.204975	No Significance
BBOX1	69.8391	38.6533	27.7782	0.38518	0.242071	1.59119	0.111568	0.204981	No Significance
TRAPPC3	2956.96	2804.97	2883.53	0.0761982	0.0478887	1.59115	0.111576	0.204987	No Significance
MPG	2430.37	2259.07	2347.61	0.105665	0.0664113	1.59107	0.111594	0.205007	No Significance
PIGM	458.163	490.39	473.733	-0.0982262	0.0617364	-1.59106	0.111597	0.205007	No Significance
OR11A1	0.0894266	0.608381	0.340147	-0.90098	0.566295	-1.59101	0.111608	0.205018	No Significance
EEF1GP1	41.9489	48.5459	45.1361	-0.20085	0.126244	-1.59096	0.111618	0.205027	No Significance
SEPTIN14P21	0.403342	0.66256	0.528577	-0.425698	0.267583	-1.5909	0.111633	0.205045	No Significance
LIPK	0.916162	1.41483	0.640926	-0.971783	0.610853	-1.59086	0.111641	0.205051	No Significance
AC064852.1	0.39993	0.606765	0.499857	-0.422165	0.26538	-1.5908	0.111655	0.205069	No Significance
AC233280.2	35.5458	30.7282	33.2183	0.202953	0.127591	1.59066	0.111687	0.205117	No Significance
TMEM191A	120.847	130.838	125.674	-0.115023	0.0723152	-1.59058	0.111704	0.20514	No Significance
AC007952.4	6.13942	7.42075	6.75846	-0.283695	0.178373	-1.59046	0.111731	0.20518	No Significance
AC004980.3	1.61119	2.1052	1.84986	-0.258236	0.162381	-1.59031	0.111765	0.205228	No Significance
POLR2G	4732.56	4420.84	4581.96	0.0983383	0.0618363	1.5903	0.111767	0.205228	No Significance
AC108463.1	12.0327	13.1936	12.5935	-0.153023	0.0962259	-1.59025	0.111779	0.205241	No Significance
PTPRN2-AS1	155.946	170.514	162.984	-0.128117	0.0805693	-1.59015	0.111802	0.205274	No Significance
AC008543.1	7.50191	11.7946	7.87056	-0.126835	0.0797723	-1.58996	0.111844	0.205341	No Significance
AP001324.3	1.90706	2.43717	2.16317	-0.251929	0.158456	-1.5899	0.111857	0.205357	No Significance
ARNT2	660.75	574.137	618.905	0.202371	0.127288	1.58987	0.111863	0.205357	No Significance
TARBP1	2119.87	1987.8	2056.07	0.0926747	0.0582915	1.58985	0.111869	0.205357	No Significance
TGIF2P1	0.942953	1.38565	1.15683	-0.288609	0.181536	-1.58982	0.111875	0.205357	No Significance
BET1L	2297.75	2385.78	2340.28	-0.0540484	0.0339967	-1.58981	0.111877	0.205357	No Significance
AP000593.3	142.825	112.387	128.12	0.345202	0.217149	1.5897	0.111903	0.205394	No Significance
PMP2	4.34697	16.9316	2.22398	-0.641827	0.403761	-1.58962	0.11192	0.205417	No Significance
ZNF713	59.2956	55.3864	57.407	0.0957144	0.0602203	1.5894	0.111969	0.205497	No Significance
PRR18	27.4902	35.0631	31.1488	-0.341682	0.214977	-1.58939	0.111973	0.205497	No Significance
APOBEC3B	495.857	417.714	458.104	0.247584	0.155778	1.58934	0.111985	0.205508	No Significance
LINC02434	0.351171	0.957428	0.268051	-1.50561	0.947338	-1.58931	0.111991	0.205511	No Significance
AC024940.3	0.702007	0.854832	0.775841	-0.315739	0.198688	-1.58912	0.112034	0.20558	No Significance
KIAA1191	2278.82	2179.14	2230.66	0.0645587	0.0406357	1.58872	0.112124	0.205736	No Significance
MTX1	882.549	842.29	863.098	0.0686629	0.043221	1.58865	0.11214	0.205757	No Significance
AL021026.1	2.70221	2.05767	2.39082	0.355859	0.224019	1.58852	0.112168	0.205798	No Significance
AL050335.1	0.315578	1.14986	0.519622	-0.708326	0.445933	-1.58841	0.112193	0.205835	No Significance
CIBAR2	29.0475	21.131	21.6136	0.369006	0.232316	1.58838	0.1122	0.205839	No Significance
RNU6-510P	2.27123	2.59124	2.42584	-0.182249	0.114744	-1.58831	0.112216	0.205852	No Significance
SLC41A3	1332.56	1393.07	1361.8	-0.0640427	0.0403214	-1.58831	0.112217	0.205852	No Significance
RNA5SP260	0.967695	1.16509	1.06306	-0.311694	0.196248	-1.58827	0.112226	0.205859	No Significance
TAB2-AS1	0.737311	0.576139	0.659445	0.329975	0.207767	1.5882	0.112241	0.20586	No Significance
NDUFA6-DT	68.6127	72.133	70.3134	-0.0779263	0.0490659	-1.5882	0.112242	0.20586	No Significance
TNC	5759.94	6376.93	6058.03	-0.146794	0.0924281	-1.5882	0.112242	0.20586	No Significance
AC010319.4	22.4906	24.9684	23.6877	-0.135841	0.0855325	-1.58817	0.112247	0.20586	No Significance
AL158077.1	1.52168	1.98627	1.74613	-0.279519	0.176006	-1.58812	0.112259	0.205873	No Significance
FBXW5	5183.6	5455.61	5315.01	-0.0737204	0.0464275	-1.58786	0.112318	0.205972	No Significance
RPL23AP26	0.228547	0.466647	0.343579	-0.53568	0.337366	-1.58783	0.112324	0.205975	No Significance
G6PC2	0.294191	0.434836	0.318369	-0.668273	0.420907	-1.5877	0.112355	0.206022	No Significance
AC107214.2	7.66955	8.44358	8.0435	-0.142968	0.0900587	-1.5875	0.112399	0.206092	No Significance
CSRNP2	923.4	969.1	945.479	-0.0698795	0.0440191	-1.58748	0.112403	0.206092	No Significance
IGHV3OR16-10	0.656074	1.5371	0.661389	-0.702028	0.442251	-1.5874	0.112423	0.206119	No Significance
AC099066.3	0.334391	0.732071	0.52652	-0.406328	0.255985	-1.58731	0.112442	0.206138	No Significance
HNRNPDLP2	0.412781	0.607501	0.506856	-0.367994	0.231836	-1.58731	0.112443	0.206138	No Significance
AC064862.6	0.0663588	0.729782	0.386876	-1.10112	0.693749	-1.58721	0.112465	0.206169	No Significance
BMS1	2901.68	2781.53	2843.63	0.0609841	0.0384261	1.58705	0.112502	0.206227	No Significance
AC008406.3	1.66106	2.15057	1.89755	-0.330946	0.208544	-1.58694	0.112527	0.206264	No Significance
C18orf15	0.302163	0.482945	0.389503	-0.426329	0.26866	-1.58687	0.112542	0.20628	No Significance
MTUS2	100.077	83.4278	55.8102	-0.259856	0.163755	-1.58685	0.112546	0.20628	No Significance
PEAR1	185.2	203.151	193.873	-0.131778	0.083046	-1.5868	0.112557	0.206291	No Significance
TRIB1	2067.38	1922.95	1997.6	0.104388	0.065789	1.58671	0.112579	0.206319	No Significance
TMEM223	1015.36	954.658	986.035	0.089181	0.0562056	1.58669	0.112582	0.206319	No Significance
AC114801.3	1.14119	1.21136	1.06088	-0.286709	0.1807	-1.58666	0.112591	0.206323	No Significance
SP2	1173.58	1237.98	1204.69	-0.076606	0.0482819	-1.58664	0.112595	0.206323	No Significance
COX7A2P2	2.92942	3.89907	3.39789	-0.248833	0.156844	-1.5865	0.112626	0.206372	No Significance
NR5A2	135.525	148.508	141.797	-0.132487	0.0835158	-1.58637	0.112654	0.206414	No Significance
RPL17P43	17.7746	20.798	19.2353	-0.19884	0.125354	-1.58623	0.112688	0.206466	No Significance
SERBP1P6	6.46711	7.82869	7.12493	-0.145079	0.0914706	-1.58608	0.112722	0.20652	No Significance
LINC01322	0.302403	0.64362	0.467254	-0.815574	0.514251	-1.58595	0.112751	0.206564	No Significance
SERINC1	4335.02	4604.69	4465.3	-0.0871394	0.054947	-1.58588	0.112766	0.206582	No Significance
GAPDHP2	6.67796	7.88872	7.26291	-0.157862	0.0995503	-1.58575	0.112796	0.20662	No Significance
ADAMTS9	264.266	294.576	278.909	-0.155408	0.0980051	-1.58571	0.112805	0.20662	No Significance
GHDC	1567.57	1639.15	1602.15	-0.0640627	0.0404002	-1.5857	0.112807	0.20662	No Significance
SDR42E1	366.394	326.544	347.141	0.166592	0.105059	1.5857	0.112807	0.20662	No Significance
SLC26A3	451.269	34.8561	23.9814	0.372791	0.235113	1.58558	0.112835	0.206662	No Significance
SEC24C	2284.59	2061.44	2176.78	0.148262	0.0935088	1.58554	0.112844	0.206669	No Significance
CRHR2	8.22234	9.37626	8.77983	-0.17482	0.110264	-1.58547	0.112859	0.206688	No Significance
AC009123.1	1.05179	1.39827	1.21919	-0.380918	0.240265	-1.58541	0.112873	0.206697	No Significance
AC010331.1	29.82	32.6103	31.168	-0.12739	0.0803526	-1.58539	0.112877	0.206697	No Significance
PZP	15.0771	16.6855	15.8542	-0.155361	0.0979962	-1.58538	0.112879	0.206697	No Significance
OAS3	2333.22	2067.32	2204.76	0.174508	0.110079	1.58529	0.112901	0.206718	No Significance
RNU6-883P	0.218767	0.334207	0.274539	-0.493468	0.31128	-1.58529	0.112901	0.206718	No Significance
ZNF32	1264.61	1167.47	1217.68	0.115329	0.0727534	1.5852	0.11292	0.206744	No Significance
SCARNA9	79.6198	69.1612	74.567	0.200791	0.126683	1.58499	0.112968	0.206816	No Significance
RDH13	451.229	422.164	437.187	0.0960041	0.060571	1.58498	0.11297	0.206816	No Significance
AC004080.12	0.821498	0.563296	0.696754	0.52356	0.33033	1.58496	0.112975	0.206816	No Significance
AC023194.2	2.235	1.95869	2.1015	0.277538	0.175115	1.58489	0.112992	0.206838	No Significance
AC004812.2	157.803	167.664	162.567	-0.0883853	0.0557718	-1.58477	0.113019	0.206879	No Significance
NDUFA1	6608.21	6116.75	6370.77	0.111503	0.0703609	1.58473	0.113028	0.206883	No Significance
AL158832.1	0.406319	0.53004	0.466092	-0.379759	0.239639	-1.58471	0.113031	0.206883	No Significance
MTCYBP41	3.40872	2.47749	2.95882	0.490787	0.309712	1.58465	0.113045	0.206898	No Significance
ARHGAP19-SLIT1	7.99209	6.25867	5.58995	-0.264625	0.166996	-1.58461	0.113054	0.206906	No Significance
GOPC	1773.84	1686.63	1731.71	0.072419	0.0457041	1.58452	0.113075	0.206936	No Significance
AP4B1	1485.64	1423.25	1455.5	0.0612727	0.0386764	1.58424	0.113139	0.207043	No Significance
AHI1	483.473	454.315	469.386	0.0883396	0.0557646	1.58415	0.113159	0.20707	No Significance
AC066616.1	0.503926	0.872543	0.682015	-0.412193	0.260207	-1.58409	0.113172	0.207085	No Significance
FBXO34	1259.13	1203.14	1232.08	0.0661856	0.0417819	1.58407	0.113177	0.207085	No Significance
AL139193.2	0.118339	0.385083	0.24721	-0.720354	0.454782	-1.58395	0.113205	0.207126	No Significance
AP000757.1	10.303	11.6111	10.935	-0.159598	0.100762	-1.58391	0.113215	0.207136	No Significance
MIR7856	0.920457	1.11654	1.01519	-0.278516	0.17585	-1.58383	0.113233	0.207159	No Significance
NCMAP	23.6535	24.0939	17.8414	-0.275199	0.173758	-1.58381	0.113238	0.207159	No Significance
CCNYL4	0.236289	0.405553	0.318065	-0.464167	0.293132	-1.58347	0.113314	0.207289	No Significance
GORAB	607.771	575.478	592.17	0.0779005	0.0492038	1.58322	0.113371	0.207384	No Significance
RPL29P24	4.30281	5.11816	4.69673	-0.159636	0.100831	-1.5832	0.113376	0.207384	No Significance
CRNDE	136.623	161.044	148.422	-0.238989	0.150955	-1.58318	0.113381	0.207385	No Significance
ITCH	2216.9	2118.53	2169.37	0.0652581	0.0412278	1.58287	0.113452	0.207503	No Significance
AL590133.1	5.16435	4.55857	4.87168	0.171843	0.108566	1.58285	0.113456	0.207503	No Significance
RNASE1	1409.43	1617.53	1509.97	-0.198593	0.125486	-1.5826	0.113513	0.207598	No Significance
CDC42EP2	227.374	247.629	237.16	-0.122519	0.0774375	-1.58217	0.113611	0.207767	No Significance
ATP2C2	31.1824	39.0384	28.7141	-0.197527	0.124864	-1.58194	0.113663	0.207854	No Significance
AC012150.1	1.06841	0.741221	0.910336	0.367425	0.232273	1.58187	0.113679	0.207874	No Significance
RAPGEF2	966.705	881.734	925.653	0.132369	0.0836876	1.58171	0.113716	0.207933	No Significance
SH2D7	3.99488	4.80444	4.386	-0.190947	0.120729	-1.58162	0.113737	0.207961	No Significance
POFUT2	941.293	989.215	964.445	-0.0719786	0.045512	-1.58153	0.113757	0.207989	No Significance
USP12PY	0.297887	0.567333	0.428063	-0.491283	0.31068	-1.58132	0.113805	0.208068	No Significance
LINC01839	0.138884	0.398044	0.264091	-0.861534	0.544852	-1.58123	0.113827	0.208097	No Significance
FIG4	1301.93	1240.69	1272.34	0.0691298	0.043724	1.58105	0.113866	0.208155	No Significance
AC003092.2	2.91237	4.0465	3.4603	-0.448642	0.283763	-1.58104	0.113868	0.208155	No Significance
MSX2	49.1492	59.3111	54.0587	-0.271464	0.171706	-1.58098	0.113882	0.208171	No Significance
AL136456.1	1.18767	1.46007	1.31927	-0.351862	0.222592	-1.58075	0.113936	0.208261	No Significance
GJA1P1	1.22963	1.71401	1.46365	-0.312307	0.197582	-1.58064	0.11396	0.208295	No Significance
MIR661	0.329901	0.430098	0.378309	-0.415475	0.26287	-1.58053	0.113985	0.208331	No Significance
PLA2G12B	2.40562	0.827602	1.06053	0.55792	0.353022	1.58041	0.114013	0.208366	No Significance
NAT10	4686.78	4457.18	4575.86	0.0726021	0.0459389	1.58041	0.114014	0.208366	No Significance
AC136475.3	337.769	294.027	316.636	0.199145	0.126015	1.58033	0.114032	0.208389	No Significance
PLEK	18217.6	16865.8	17564.5	0.111243	0.0704015	1.58012	0.114079	0.208467	No Significance
MTRNR2L11	0.271366	0.608242	0.43412	-0.488134	0.308955	-1.57995	0.114118	0.208527	No Significance
AC027796.2	3.10585	2.60727	2.86497	0.222437	0.14081	1.5797	0.114175	0.208622	No Significance
RN7SKP90	0.156755	0.428799	0.288187	-0.693739	0.439184	-1.57961	0.114196	0.208652	No Significance
VANGL1	333.466	365.58	348.981	-0.132628	0.0839663	-1.57954	0.114213	0.208674	No Significance
AC015922.1	0.380839	0.531917	0.453829	-0.364807	0.230998	-1.57926	0.114276	0.208774	No Significance
ZCCHC10	1782.39	1679.52	1732.69	0.0858476	0.0543597	1.57925	0.114278	0.208774	No Significance
CCR2	686.718	718.167	642.591	0.205294	0.130004	1.57913	0.114306	0.208816	No Significance
CD80	799.242	724.293	763.032	0.141974	0.0899081	1.5791	0.114313	0.208819	No Significance
AL132780.1	31.4672	28.9495	30.2508	0.109918	0.0696157	1.57892	0.114354	0.208882	No Significance
DHX40	1631.29	1551.89	1592.93	0.0719947	0.0455978	1.57891	0.114358	0.208882	No Significance
AC131902.2	0.868179	0.467426	0.371196	-0.511756	0.32416	-1.57871	0.114401	0.208953	No Significance
HSD17B12	2639.89	2828.87	2731.19	-0.0996871	0.0631474	-1.57864	0.114418	0.208974	No Significance
ARFGEF3	43.8656	39.6112	36.9453	-0.201586	0.127699	-1.5786	0.114427	0.208977	No Significance
KIF17	75.7393	83.886	79.6752	-0.146302	0.0926785	-1.57859	0.11443	0.208977	No Significance
FO393419.1	0.254074	0.559736	0.401747	-0.486986	0.308518	-1.57847	0.114459	0.20902	No Significance
ETAA1	800.451	766.672	784.132	0.0615627	0.0390035	1.57839	0.114477	0.209044	No Significance
AC138932.5	9.98063	11.3162	10.6259	-0.187367	0.118711	-1.57834	0.114487	0.20905	No Significance
FAM209A	15.6598	17.3896	16.4955	-0.165625	0.104937	-1.57833	0.11449	0.20905	No Significance
AL442663.3	13.2099	12.1405	12.6933	0.111153	0.0704335	1.57812	0.114538	0.209128	No Significance
NFAT5	1315.59	1179.66	1249.92	0.157071	0.0995406	1.57796	0.114575	0.209186	No Significance
NOP56P1	25.7773	22.2087	24.0532	0.230499	0.146077	1.57793	0.114581	0.209188	No Significance
AC093827.3	14.1564	15.6952	14.8998	-0.138529	0.0877975	-1.57782	0.114607	0.209226	No Significance
TBC1D12	295.138	321.339	307.796	-0.122417	0.0775886	-1.57777	0.114619	0.209239	No Significance
FAM27E3	23.395	20.2805	21.8903	0.207926	0.131794	1.57765	0.114645	0.209258	No Significance
AC068492.1	1.76304	1.33603	1.55674	0.311963	0.197739	1.57765	0.114646	0.209258	No Significance
AC007637.1	5.51949	6.41591	5.95257	-0.191107	0.121134	-1.57765	0.114646	0.209258	No Significance
SLC35E3	770.096	817.055	792.783	-0.085008	0.0538833	-1.57763	0.11465	0.209258	No Significance
AC010333.1	1.0048	1.26244	1.12928	-0.367445	0.232915	-1.57759	0.11466	0.209266	No Significance
AC024075.3	26.9446	29.2794	28.0726	-0.126544	0.0802144	-1.57757	0.114665	0.209267	No Significance
AC091180.1	0.423476	1.09848	0.572684	-0.451971	0.286512	-1.57749	0.114682	0.209288	No Significance
CSMD2-AS1	0.104338	0.614485	0.192621	-0.704442	0.446564	-1.57747	0.114687	1	No Significance
CYP4F35P	88.1502	70.278	65.5616	0.242428	0.153684	1.57744	0.114694	0.209301	No Significance
CIBAR1P2	0.194803	0.432158	0.309475	-0.614253	0.389405	-1.57741	0.1147	0.209303	No Significance
SNORA24B	0.500833	0.648878	0.572358	-0.339357	0.215138	-1.57739	0.114705	0.209303	No Significance
AC090772.4	70.0387	77.585	73.6845	-0.151905	0.0963085	-1.57727	0.114732	0.209342	No Significance
RBM23	3230.52	3354.96	3290.64	-0.0545759	0.0346018	-1.57725	0.114737	0.209342	No Significance
TWF1	1790.95	1681.7	1738.17	0.0906438	0.0574775	1.57703	0.114788	0.209426	No Significance
MMP25	731.87	806.383	767.869	-0.13987	0.0886929	-1.57701	0.114793	0.209426	No Significance
AC091152.2	4.84696	5.45846	5.14239	-0.131249	0.0832278	-1.57699	0.114798	0.209426	No Significance
AL512625.2	14.5755	13.0921	13.8589	0.159153	0.100925	1.57694	0.114808	0.209435	No Significance
MRPL48P1	1.44502	2.0207	1.72315	-0.315243	0.199913	-1.5769	0.114818	0.209443	No Significance
AL390066.2	106.473	119.528	112.78	-0.168272	0.106715	-1.57683	0.114834	0.209457	No Significance
RPS26P49	0.152172	0.745974	0.293106	-0.656441	0.416306	-1.57682	0.114836	0.209457	No Significance
AL391863.2	0.141359	0.395462	0.264123	-0.640214	0.406037	-1.57674	0.114856	0.209484	No Significance
PKNOX1	923.926	956.097	939.469	-0.0489842	0.0310675	-1.5767	0.114864	0.20949	No Significance
EIF4BP4	0.773363	1.13435	0.947767	-0.316691	0.200875	-1.57656	0.114898	0.209542	No Significance
MXI1	658.629	616.282	638.17	0.0956601	0.0606791	1.57649	0.114913	0.20956	No Significance
NRBF2P6	19.115	21.0019	20.0266	-0.144603	0.0917327	-1.57635	0.114945	0.20961	No Significance
AC109462.1	6.32645	14.237	4.90437	-0.648007	0.411098	-1.57628	0.11496	0.209628	No Significance
AMT	413.009	455.302	433.442	-0.141182	0.089569	-1.57624	0.11497	0.209635	No Significance
SRRM1	4468.12	4278.95	4376.72	0.062458	0.0396251	1.57622	0.114974	0.209635	No Significance
CD300LG	40.7153	34.2458	32.7293	0.265081	0.168181	1.57616	0.114988	0.209651	No Significance
SERINC2	339.019	386.643	362.027	-0.188941	0.119902	-1.57579	0.115074	0.209798	No Significance
RUFY2	390.497	371.845	381.486	0.0681626	0.043257	1.57576	0.115081	0.209802	No Significance
MTATP6P3	0.388131	0.499211	0.441797	-0.485145	0.307932	-1.5755	0.115142	0.209904	No Significance
BLOC1S2	3267.49	3088.39	3180.96	0.0813115	0.0516184	1.57524	0.115201	0.210001	No Significance
OSGIN1	111.809	124.757	118.064	-0.156856	0.0995802	-1.57518	0.115216	0.21002	No Significance
TMEM14A	1010.71	934.321	973.805	0.113425	0.0720112	1.5751	0.115233	0.210037	No Significance
MRPL42P2	0.292358	0.426918	0.357367	-0.437524	0.277779	-1.57508	0.115238	0.210037	No Significance
AC023050.3	0.455002	0.589056	0.519767	-0.445554	0.282879	-1.57507	0.115241	0.210037	No Significance
RPS17P15	6.99041	2.46693	1.65593	0.600381	0.381201	1.57497	0.115263	0.210068	No Significance
AC105415.1	0.741012	0.936467	0.835441	-0.306759	0.194776	-1.57493	0.115272	0.210068	No Significance
AC091965.4	5.95144	7.07963	6.4965	-0.272768	0.173194	-1.57493	0.115273	0.210068	No Significance
GPRC6A	0.301425	0.598095	0.444754	-1.07279	0.681187	-1.57489	0.115282	0.210075	No Significance
AL592148.2	0.26101	0.55398	0.402551	-0.42086	0.267248	-1.57479	0.115305	0.210107	No Significance
DCLRE1C	870.014	831.373	851.346	0.0647364	0.0411157	1.57449	0.115373	0.210221	No Significance
AC027228.3	6.06017	5.3612	5.72248	0.1634	0.103781	1.57447	0.115378	0.210221	No Significance
PPIAP86	0.287227	0.446726	0.364285	-0.469709	0.298338	-1.57442	0.115391	0.210233	No Significance
AC099522.2	32.4162	29.6291	31.0697	0.119942	0.076183	1.57439	0.115396	0.210233	No Significance
CCDC85B	2512.32	2713	2609.27	-0.110711	0.0703204	-1.57438	0.115399	0.210233	No Significance
SPIRE2	75.9399	77.4892	73.1861	-0.155915	0.0990355	-1.57434	0.11541	0.210243	No Significance
PSG3	0.225537	0.503198	0.359682	-0.695925	0.442076	-1.57422	0.115436	0.210281	No Significance
LINC02074	0.0506825	0.658902	0.344529	-1.15789	0.735548	-1.57419	0.115443	0.210285	No Significance
AHCYP7	0.594385	0.981902	0.781605	-0.399925	0.254065	-1.5741	0.115464	0.210312	No Significance
AL450270.1	0.147061	0.33398	0.237366	-0.733111	0.465744	-1.57406	0.115473	0.21032	No Significance
TTC39A	93.741	80.9317	87.5525	0.210887	0.133987	1.57394	0.115501	0.210363	No Significance
AC053503.4	4.24332	4.86575	4.54403	-0.175555	0.111545	-1.57385	0.115522	0.210392	No Significance
KMT2E	3325.38	3548.54	3433.19	-0.093692	0.0595326	-1.57379	0.115535	0.210406	No Significance
PPM1K-DT	8.89403	7.81097	8.37078	0.162467	0.103235	1.57376	0.115542	0.210409	No Significance
RUFY1-AS1	14.1517	15.7467	14.9223	-0.15437	0.0980924	-1.57372	0.115552	0.210418	No Significance
PTBP1P	52.2717	45.3354	48.9206	0.201956	0.128348	1.57351	0.115601	0.210492	No Significance
GABRR3	6.0226	3.94668	2.72524	0.356453	0.226535	1.5735	0.115603	0.210492	No Significance
AC024267.5	1.49941	1.7125	1.60236	-0.23196	0.147431	-1.57335	0.115639	0.210548	No Significance
FAM192BP	19.617	22.033	20.7842	-0.0917578	0.0583242	-1.57324	0.115664	0.210568	No Significance
MIR3936	4.8039	5.82355	5.29652	-0.195683	0.124383	-1.57323	0.115665	0.210568	No Significance
FP671120.3	7.87529	1.02926	1.14085	1.59318	1.01268	1.57323	0.115665	0.210568	No Significance
MTND3P19	0.985651	1.32209	1.14819	-0.339012	0.215491	-1.57321	0.11567	0.210568	No Significance
APOC4	0.293637	0.641889	0.461887	-0.45302	0.287967	-1.57317	0.115681	0.210577	No Significance
NPHP3-ACAD11	2.16611	1.82482	2.00122	0.189914	0.120724	1.57312	0.115691	0.210587	No Significance
MIEN1	2975.48	2790.72	2886.22	0.0925531	0.058836	1.57307	0.115703	0.210591	No Significance
ZNF264	1125.62	1076.4	1101.84	0.0637995	0.0405575	1.57307	0.115704	0.210591	No Significance
CTSLP1	0.822037	1.13597	0.973707	-0.368562	0.234304	-1.57301	0.115717	0.210606	No Significance
AC114489.2	0.134547	0.626998	0.372463	-0.7693	0.489072	-1.57298	0.115723	0.210608	No Significance
DPPA2P3	0.112886	0.256507	0.182273	-0.686756	0.436604	-1.57295	0.11573	1	No Significance
RN7SL187P	0.322967	0.428329	0.37387	-0.394221	0.250635	-1.57289	0.115744	0.210628	No Significance
GPR183	2418.45	2102.65	2265.88	0.201734	0.128257	1.57289	0.115745	0.210628	No Significance
AP005131.5	0.681105	1.10277	0.787123	-0.369061	0.234645	-1.57284	0.115755	0.210637	No Significance
RNU6-341P	0.843004	0.975578	0.907054	-0.246891	0.156981	-1.57274	0.115778	0.210662	No Significance
MCHR2	0.567179	0.588569	0.380195	-1.03133	0.655754	-1.57274	0.115779	0.210662	No Significance
AC025449.1	31.7055	33.9844	32.8065	-0.111242	0.0707321	-1.57272	0.115784	0.210662	No Significance
AC006064.1	5.58571	6.35337	5.95659	-0.189702	0.120624	-1.57268	0.115793	0.210662	No Significance
AC133550.1	1.58158	1.98562	1.77678	-0.325364	0.206886	-1.57267	0.115795	0.210662	No Significance
BIRC6-AS2	1.40925	1.81618	1.60585	-0.241727	0.153707	-1.57265	0.115799	0.210662	No Significance
AC106795.5	0.899712	1.09593	0.99451	-0.338838	0.215479	-1.57249	0.115837	0.210722	No Significance
MCFD2P1	1.52421	1.34183	1.4361	0.226695	0.144166	1.57246	0.115844	0.210726	No Significance
FAUP2	0.137221	0.428136	0.277769	-0.534031	0.339621	-1.57243	0.11585	0.210727	No Significance
TM4SF4	10.3315	3.32358	2.7795	0.360528	0.229319	1.57217	0.115912	0.210829	No Significance
RPS26P15	9.47371	11.4436	10.4254	-0.213313	0.135683	-1.57214	0.115918	0.210831	No Significance
STEAP2	173.142	202.099	187.132	-0.223294	0.142037	-1.57208	0.115932	0.210848	No Significance
PDCL3P1	0.222504	0.426929	0.321267	-0.542908	0.345355	-1.57203	0.115944	0.210859	No Significance
AC090142.1	0.571169	0.90888	0.734326	-0.373557	0.237641	-1.57194	0.115965	0.21088	No Significance
PHC1P1	33.5129	38.5062	35.9253	-0.186819	0.118846	-1.57194	0.115965	0.21088	No Significance
PAFAH1B1P1	1.55744	2.07236	1.80621	-0.251354	0.159928	-1.57166	0.116028	0.210985	No Significance
AC233279.1	3.15402	4.03995	3.58204	-0.199434	0.126907	-1.57149	0.116068	0.211048	No Significance
AC109925.1	0.381209	0.661206	0.516483	-0.447053	0.284542	-1.57113	0.116152	0.211191	No Significance
LINC02569	2.51578	3.08725	2.79187	-0.184997	0.117753	-1.57106	0.116168	0.211211	No Significance
AC005703.3	0.694067	0.808497	0.749351	-0.316352	0.201369	-1.571	0.116181	0.211226	No Significance
GNPTG	1965.87	2056.29	2009.55	-0.0649206	0.0413249	-1.57098	0.116188	0.211228	No Significance
AL158211.3	1.91694	2.28112	2.09289	-0.23642	0.150503	-1.57087	0.116212	0.211255	No Significance
IGKV2-29	157.674	79.4851	50.3408	-0.340599	0.216822	-1.57087	0.116213	0.211255	No Significance
DEFB130C	0.195911	0.332857	0.262073	-0.505385	0.321765	-1.57067	0.11626	0.211332	No Significance
AP001458.1	3.77369	4.34341	4.04894	-0.220216	0.140213	-1.57057	0.116282	0.211361	No Significance
RRBP1	5195.11	5609.43	5395.28	-0.110659	0.0704609	-1.5705	0.116298	0.211383	No Significance
RN7SL405P	0.562266	0.736352	0.646372	-0.330926	0.210718	-1.57047	0.116306	0.211387	No Significance
LINC01722	0.183286	0.378351	0.277527	-0.584332	0.372108	-1.57033	0.116338	0.211436	No Significance
GRHL3-AS1	1.4192	1.87474	1.63928	-0.31128	0.198248	-1.57016	0.116379	0.211501	No Significance
GNPAT	3025.58	2898.04	2963.96	0.0623429	0.0397065	1.57009	0.116394	0.211518	No Significance
SULF2	3979.8	3562.92	3778.39	0.15969	0.101725	1.56982	0.116457	0.211625	No Significance
SLC26A4-AS1	15.7919	18.1194	7.26124	0.356153	0.226881	1.56978	0.116466	0.211631	No Significance
SPATA31D1	0.621845	1.04761	0.646049	-0.679458	0.432842	-1.56976	0.116471	0.211632	No Significance
RNU1-88P	0.262481	0.606968	0.428912	-0.534372	0.34043	-1.5697	0.116486	0.211648	No Significance
FRRS1L	1.69028	1.79169	1.53174	-0.452504	0.288281	-1.56966	0.116493	0.211653	No Significance
AC010768.2	4.89618	5.66551	5.26787	-0.206685	0.131679	-1.56961	0.116506	0.211666	No Significance
EEF1A1P19	379.463	425.846	401.872	-0.164808	0.105003	-1.56955	0.116519	0.211669	No Significance
AL133299.1	0.787144	1.39291	0.970864	-0.477903	0.304488	-1.56953	0.116524	0.211669	No Significance
DNAJC15	3187.35	2986.36	3090.25	0.0940712	0.0599361	1.56952	0.116526	0.211669	No Significance
TAS2R14	75.0996	69.4359	72.3633	0.104022	0.0662765	1.56951	0.116528	0.211669	No Significance
LINC02355	0.249128	0.469383	0.355539	-0.752703	0.479612	-1.5694	0.116555	0.211704	No Significance
IAPP	0.194675	0.462532	0.253545	-0.769003	0.490002	-1.56939	0.116557	0.211704	No Significance
BEND5	531.02	465.557	499.393	0.189565	0.120792	1.56935	0.116566	0.21171	No Significance
DNAJB6P2	0.880838	1.07789	0.976041	-0.276727	0.176337	-1.56931	0.116575	0.211713	No Significance
DST	1368.07	1521.91	1442.4	-0.153669	0.0979217	-1.5693	0.116578	0.211713	No Significance
RN7SL105P	0.153042	0.322931	0.23512	-0.545181	0.347418	-1.56924	0.116593	0.21173	No Significance
AC073912.2	2.04954	1.66111	1.86188	0.280368	0.178699	1.56894	0.116661	0.211837	No Significance
DHX16	2527.15	2433.68	2481.99	0.054373	0.0346559	1.56894	0.116662	0.211837	No Significance
CEBPB-AS1	28.5576	30.9967	29.736	-0.11482	0.0731872	-1.56885	0.116683	0.211867	No Significance
ADORA2A-AS1	50.2697	55.8006	52.9418	-0.151743	0.0967252	-1.5688	0.116694	0.211876	No Significance
GID8	3607.28	3728.41	3665.8	-0.0474295	0.0302336	-1.56877	0.116702	0.211881	No Significance
PTPRK-AS1	2.52665	3.0039	2.75722	-0.278871	0.177774	-1.56869	0.116721	0.211907	No Significance
H3P47	21.9974	25.2324	23.5603	-0.16103	0.102661	-1.56857	0.116749	0.211949	No Significance
PPIAP8	1.01938	1.36891	1.18825	-0.274506	0.175028	-1.56835	0.1168	0.212031	No Significance
AC093019.2	0.0865055	0.36563	0.221358	-0.705323	0.449808	-1.56806	0.116868	0.212146	No Significance
C15orf54	1.86593	2.35244	2.10098	-0.288766	0.184181	-1.56784	0.116918	0.212222	No Significance
AC074091.2	0.874534	0.770873	0.824452	0.276174	0.17615	1.56783	0.11692	0.212222	No Significance
AC007376.1	0.102263	0.270041	0.183321	-0.700768	0.446984	-1.56777	0.116935	1	No Significance
AC008443.3	2.49735	3.05941	2.7689	-0.246229	0.157064	-1.5677	0.116951	0.212268	No Significance
TLR6	705.605	762.595	733.138	-0.112113	0.0715239	-1.56749	0.117001	0.212349	No Significance
SCTR	8.9402	10.0145	5.70095	-0.232182	0.148127	-1.56745	0.117008	0.212354	No Significance
RPL29P22	0.288753	0.57948	0.429211	-0.415579	0.265162	-1.56727	0.117052	0.212412	No Significance
LINC01362	0.87884	1.11445	0.929633	-0.453202	0.28917	-1.56725	0.117056	0.212412	No Significance
PPP1R14C	53.9644	68.5412	61.0068	-0.344886	0.220058	-1.56725	0.117056	0.212412	No Significance
AL359852.1	0.224763	0.452721	0.334895	-0.551759	0.352097	-1.56707	0.117099	0.212481	No Significance
MINAR1	79.6428	72.4301	76.1582	0.131317	0.0837998	1.56703	0.117108	0.212488	No Significance
SLC25A6	37411.2	34979.8	36236.5	0.0969562	0.0618736	1.56701	0.117113	0.212488	No Significance
TDRD15	31.3041	17.035	13.8054	0.538046	0.343409	1.56678	0.117166	0.212574	No Significance
SLC43A2	1897.83	2050.49	1971.58	-0.111561	0.071207	-1.56671	0.117183	0.212595	No Significance
TMCO4	808.143	769.404	789.427	0.0704581	0.0449748	1.56661	0.117205	0.212626	No Significance
RPL21P107	0.346772	0.567402	0.453364	-0.412051	0.263042	-1.56648	0.117235	0.212671	No Significance
RN7SKP80	13.0228	12.9357	12.1973	-0.15405	0.0983496	-1.56635	0.117266	0.212711	No Significance
AC073529.1	34.62	31.4391	33.0832	0.14206	0.0906952	1.56635	0.117268	0.212711	No Significance
AC007363.1	0.0903471	0.326387	0.204384	-0.787995	0.503091	-1.56631	0.117277	0.212718	No Significance
AC108134.2	6.12372	6.79111	6.44616	-0.156093	0.0996622	-1.56622	0.117296	0.212745	No Significance
TECPR1	1617.56	1717.12	1665.66	-0.0861442	0.0550089	-1.566	0.117348	0.212828	No Significance
AL161729.3	2.58476	3.22995	2.89647	-0.283935	0.181321	-1.56592	0.117367	0.212854	No Significance
ENDOV	505.597	467.425	487.155	0.113742	0.0726395	1.56584	0.117386	0.212878	No Significance
AC090571.1	0.144126	0.291885	0.215512	-0.481208	0.307321	-1.56582	0.117392	0.212879	No Significance
WHSC1L2P	2.59119	3.23114	2.90037	-0.1789	0.114255	-1.5658	0.117396	0.212879	No Significance
STMND1	0.595215	1.34969	0.756567	-0.460331	0.294002	-1.56574	0.11741	0.212894	No Significance
AC079953.1	0.300514	0.482902	0.38863	-0.475619	0.303788	-1.56563	0.117436	0.212932	No Significance
AC087650.1	6.99894	8.62409	7.78409	-0.212377	0.135661	-1.56549	0.117467	0.212979	No Significance
AP001267.3	11.8667	13.2291	12.5249	-0.123677	0.079004	-1.56545	0.117477	0.212988	No Significance
MIR5000	0.139148	0.295699	0.214782	-0.550908	0.351948	-1.56531	0.11751	0.213038	No Significance
AL008707.1	0.0949834	0.557085	0.318237	-1.01489	0.648384	-1.56526	0.117523	0.213051	No Significance
H2BP9	3.3595	3.83185	3.5877	-0.191217	0.122167	-1.56521	0.117533	0.213061	No Significance
LINC00934	0.167972	0.413628	0.286654	-0.632396	0.404061	-1.5651	0.11756	0.213094	No Significance
STEAP2-AS1	0.81425	0.492111	0.658616	0.568565	0.363279	1.56509	0.117562	0.213094	No Significance
AC023300.3	0.397486	0.616133	0.50312	-0.564131	0.360455	-1.56505	0.117571	0.2131	No Significance
RNF213-AS1	26.3993	23.2261	24.8663	0.179951	0.114989	1.56494	0.117597	0.21314	No Significance
ZNF875	1133.57	1202.6	1166.92	-0.0855937	0.054696	-1.5649	0.117607	0.213147	No Significance
CYP4F9P	0.167549	0.525376	0.340425	-0.833405	0.532601	-1.56478	0.117634	0.213187	No Significance
MIR1915	0.105211	0.448693	0.271156	-0.660331	0.422038	-1.56463	0.117671	0.213245	No Significance
AL512329.1	2.45337	3.50876	2.30202	0.268247	0.171449	1.56459	0.117679	0.21325	No Significance
ARMCX4	163.966	178.882	171.172	-0.125998	0.080534	-1.56453	0.117692	0.213264	No Significance
RPS12P31	4.13036	3.42945	3.79173	0.204212	0.130533	1.56444	0.117713	0.213293	No Significance
AL138724.1	362.97	338.68	351.235	0.100506	0.0642482	1.56434	0.117737	0.213328	No Significance
VPS13B-DT	57.5261	52.9917	55.3355	0.110221	0.0704649	1.5642	0.117771	0.21337	No Significance
AL139020.1	536.97	428.416	304.681	0.337701	0.215894	1.5642	0.117771	0.21337	No Significance
AP001775.2	0.381201	0.593062	0.483557	-0.37888	0.242245	-1.56404	0.117809	0.213429	No Significance
TSPAN10	324.959	366.588	345.071	-0.17273	0.110458	-1.56376	0.117874	0.213524	No Significance
NSD2	5309.8	4995.44	5157.92	0.0880006	0.0562757	1.56374	0.117879	0.213524	No Significance
PSMA3-AS1	2271.13	2407.19	2336.86	-0.0841957	0.0538426	-1.56374	0.117879	0.213524	No Significance
AC092999.1	5.72239	4.9726	5.36015	0.173941	0.111235	1.56372	0.117882	0.213524	No Significance
SETP22	4.13711	3.96215	4.05258	0.136507	0.0873052	1.56356	0.117921	0.213586	No Significance
SETD4	831.598	795.792	814.299	0.0627571	0.0401384	1.56352	0.117931	0.213593	No Significance
TAAR6	3.07289	5.15173	3.62807	-0.455457	0.29132	-1.56342	0.117953	0.213624	No Significance
CCNYL1	995.38	944.581	970.838	0.0758383	0.0485104	1.56334	0.117972	0.213649	No Significance
AC009951.4	8.10635	9.3811	8.72221	-0.225107	0.144006	-1.56317	0.118012	0.213712	No Significance
AKIRIN1P2	0.99444	1.54468	1.26027	-0.325567	0.208282	-1.5631	0.118029	0.213733	No Significance
LINC00887	24.6232	21.5681	15.1209	0.311796	0.199481	1.56304	0.118044	0.21375	No Significance
JPH2	40.1429	52.1688	32.6293	-0.290929	0.186139	-1.56297	0.11806	0.213766	No Significance
HSD3BP2	0.162193	0.578419	0.278941	-0.577976	0.369796	-1.56296	0.118063	0.213766	No Significance
FGF20	3.08297	3.82973	3.44375	-0.271839	0.173931	-1.56291	0.118074	0.213767	No Significance
CEP295	648.333	605.904	627.835	0.097392	0.0623145	1.56291	0.118074	0.213767	No Significance
SELL	7424.71	6589.69	7021.29	0.17208	0.110111	1.56279	0.118102	0.213809	No Significance
RPS3AP32	0.561483	0.665686	0.611826	-0.343321	0.219712	-1.56259	0.118148	0.213883	No Significance
AL139396.1	10.3289	8.9169	9.64672	0.199023	0.12738	1.56244	0.118184	0.213924	No Significance
TFAMP1	0.92643	0.749576	0.840987	0.303238	0.19408	1.56244	0.118184	0.213924	No Significance
AC010275.1	0.450501	1.76348	0.515366	-0.46999	0.300807	-1.56243	0.118187	0.213924	No Significance
AC015799.1	10.7202	14.0769	11.4289	-0.16137	0.103285	-1.56238	0.118199	0.213937	No Significance
AC091045.1	18.7117	14.1927	14.9518	0.143099	0.091608	1.56208	0.11827	0.214056	No Significance
NPM1P39	51.1652	47.9347	49.6045	0.124916	0.0799718	1.56201	0.118286	0.214076	No Significance
SUB1P2	0.211906	0.65316	0.425087	-0.563179	0.360608	-1.56175	0.118347	0.214176	No Significance
AL645949.1	0.281837	0.410124	0.343816	-0.568783	0.364233	-1.56159	0.118385	0.214235	No Significance
AC137894.1	1.23154	1.50205	1.36223	-0.257789	0.165084	-1.56156	0.118392	0.21424	No Significance
ADGRD2	5.71933	4.41869	5.09096	0.424006	0.271556	1.56139	0.118431	0.2143	No Significance
LINC02291	0.325187	0.432229	0.376902	-0.463534	0.296919	-1.56115	0.118489	0.214396	No Significance
MNT	841.252	887.011	863.36	-0.0759272	0.0486413	-1.56096	0.118533	0.214466	No Significance
RNU7-71P	0.264221	0.340651	0.301146	-0.387285	0.248113	-1.56092	0.118543	0.21447	No Significance
RPL18	61659.5	57199.9	59504.9	0.108319	0.0693951	1.56091	0.118546	0.21447	No Significance
LINC01556	6.15747	5.32664	5.75607	0.214279	0.137316	1.56048	0.118645	0.214632	No Significance
IMPA2	717.962	658.618	689.291	0.124598	0.0798456	1.56048	0.118645	0.214632	No Significance
MAP7D3	936.688	889.127	913.71	0.0748206	0.0479485	1.56044	0.118657	0.214643	No Significance
RPL23AP11	0.526936	0.757807	0.638476	-0.343907	0.220416	-1.56026	0.118698	0.214708	No Significance
AC073073.1	44.634	41.0675	42.9109	0.124218	0.0796214	1.5601	0.118736	0.214766	No Significance
CCNT2-AS1	44.6711	48.2567	46.4034	-0.109591	0.070254	-1.55993	0.118776	0.214831	No Significance
AL157384.1	2.4384	3.13722	2.77602	-0.249333	0.159843	-1.55987	0.118791	0.214848	No Significance
AL354751.2	0.546644	0.474167	0.414688	-0.596487	0.382405	-1.55983	0.1188	0.214854	No Significance
RBAKDN	1.87268	3.71707	2.0845	-0.229546	0.147169	-1.55975	0.118819	0.21488	No Significance
AL121827.1	0.246543	0.398726	0.320067	-0.609736	0.390932	-1.5597	0.118831	0.214892	No Significance
RPS3AP50	0.32001	0.53563	0.424181	-0.49678	0.318516	-1.55967	0.118837	0.214894	No Significance
ABHD2	2108.31	2243.05	2173.41	-0.0893516	0.0572971	-1.55944	0.118891	0.214977	No Significance
ATP13A2	2447.04	2259.27	2356.32	0.115223	0.073888	1.55943	0.118894	0.214977	No Significance
AP001180.4	0.471953	0.183467	0.332578	0.669395	0.429262	1.55941	0.1189	0.214978	No Significance
AC138965.1	1.38424	2.01185	1.30654	-0.756003	0.484864	-1.55921	0.118948	0.215047	No Significance
HLA-DRA	185424	204505	194643	-0.141309	0.0906292	-1.5592	0.118948	0.215047	No Significance
CNTN4-AS1	0.178771	0.410388	0.290671	-0.73292	0.470071	-1.55917	0.118956	0.215052	No Significance
INSM1	48.4354	65.5198	52.3179	-0.21905	0.140499	-1.55909	0.118975	0.215077	No Significance
FAHD2P1	0.816387	1.39608	1.09645	-0.533026	0.341898	-1.55902	0.118991	0.215096	No Significance
ZNF846	266.742	283.038	274.615	-0.0854157	0.0547979	-1.55874	0.119058	0.215207	No Significance
TCEA3	134.701	137.405	110.599	-0.188023	0.120633	-1.55864	0.119081	0.21523	No Significance
Z93930.2	41.5495	38.1149	39.8902	0.118649	0.0761231	1.55864	0.119081	0.21523	No Significance
BUD31	3240.6	3027.17	3137.49	0.0984323	0.0631544	1.5586	0.119092	0.215237	No Significance
CACYBPP3	0.118619	0.345219	0.228095	-0.544911	0.349619	-1.55858	0.119095	0.215237	No Significance
STIP1P3	17.0565	19.8558	18.4089	-0.163996	0.105233	-1.55841	0.119137	0.215303	No Significance
ZFAND6	4936.05	4645.09	4795.48	0.0876838	0.0562667	1.55836	0.119148	0.215313	No Significance
AC117503.1	0.842523	1.06546	0.95023	-0.306892	0.196943	-1.55828	0.119167	0.215338	No Significance
C9orf163	18.1042	16.3096	17.2372	0.145711	0.0935194	1.55809	0.119213	0.215411	No Significance
AP000873.2	86.6399	81.1821	84.0031	0.0912678	0.0585783	1.55805	0.119222	0.215418	No Significance
PEMT	333.15	356.823	344.587	-0.0970249	0.0622753	-1.558	0.119233	0.21543	No Significance
AL356481.3	9.86011	11.0898	10.4542	-0.175995	0.11297	-1.5579	0.119258	0.215455	No Significance
DELEC1	34.4421	40.97	26.4237	0.329803	0.211698	1.5579	0.119258	0.215455	No Significance
AC012368.3	0.233942	0.306869	0.269175	-0.491267	0.31536	-1.5578	0.119281	0.215486	No Significance
SFTA3	4.01491	4.19041	1.30569	-0.939412	0.603083	-1.55768	0.119309	0.215527	No Significance
CYREN	1099.28	1152.53	1125.01	-0.0674206	0.0432834	-1.55766	0.119315	0.215529	No Significance
TTC26	312.582	293.134	303.186	0.092305	0.059265	1.5575	0.119353	0.215589	No Significance
TMEM101	1563.81	1480.26	1523.44	0.0793242	0.050933	1.55742	0.11937	0.215611	No Significance
AC008655.2	7.64385	6.81094	7.24145	0.164038	0.105336	1.55728	0.119404	0.215661	No Significance
BTF3L4P3	2.09199	2.56381	2.31994	-0.228287	0.146616	-1.55703	0.119462	0.21575	No Significance
AC068831.4	0.508569	0.310523	0.412888	0.419534	0.269445	1.55703	0.119463	0.21575	No Significance
LINC01982	0.404275	0.703614	0.398186	-0.545736	0.350506	-1.55699	0.119472	0.215757	No Significance
PHF11	2525.16	2407.72	2468.42	0.0684713	0.0439793	1.5569	0.119495	0.215787	No Significance
AC008015.1	0.348597	0.530534	0.436495	-0.452063	0.290388	-1.55676	0.119529	0.215839	No Significance
AC114781.3	1.51244	1.14421	1.33454	0.282257	0.181319	1.55669	0.119545	0.21586	No Significance
FBXO7	4733.03	4604.47	4670.92	0.039457	0.0253489	1.55656	0.119575	0.215904	No Significance
NDUFC2	1638.19	1521.34	1581.74	0.106738	0.0685776	1.55646	0.1196	0.21594	No Significance
ANKRD20A21P	0.824762	1.0962	0.9559	-0.33176	0.213157	-1.55641	0.11961	0.215948	No Significance
AL136221.1	0.427011	0.66097	0.540042	-0.453724	0.291524	-1.55639	0.119616	0.21595	No Significance
NPM1P4	0.430757	0.762817	0.591184	-0.445263	0.286131	-1.55615	0.119672	0.216036	No Significance
COX6CP2	3.20931	3.75883	3.4748	-0.221793	0.142527	-1.55614	0.119675	0.216036	No Significance
ODCP	8.01852	9.0742	8.52854	-0.160314	0.103027	-1.55605	0.119697	0.216053	No Significance
LSR	933.489	1036.72	983.364	-0.150881	0.0969655	-1.55603	0.119701	0.216053	No Significance
RNA5SP151	0.281118	0.435337	0.355625	-0.570419	0.366589	-1.55602	0.119704	0.216053	No Significance
TOGARAM2	137.143	154.889	145.717	-0.177487	0.114066	-1.55601	0.119705	0.216053	No Significance
AC105105.1	4.4584	4.43496	4.03974	-0.300356	0.193034	-1.55597	0.119714	0.216061	No Significance
ZBTB21	626.452	592.077	609.845	0.0806949	0.0518643	1.55589	0.119735	0.216089	No Significance
LINC01934	59.5826	67.3261	63.3237	-0.178098	0.114477	-1.55575	0.119768	0.216138	No Significance
NPM1P50	2.90213	3.89248	3.38059	-0.185678	0.119352	-1.55572	0.119774	0.21614	No Significance
SBDS	1909.66	1826.15	1869.31	0.0642534	0.0413028	1.55567	0.119787	0.216154	No Significance
AC092053.1	0.125473	0.47999	0.29675	-0.646617	0.415681	-1.55556	0.119812	0.21619	No Significance
AC022616.2	0.322236	1.17138	0.554259	-0.824412	0.530082	-1.55525	0.119886	0.216313	No Significance
AC078883.3	0.151192	0.305839	0.225906	-0.62026	0.398868	-1.55505	0.119934	0.21639	No Significance
DCK	5280.3	4879.64	5086.73	0.113836	0.0732105	1.55491	0.119968	0.216442	No Significance
AC008958.1	0.157336	0.450126	0.298791	-0.542876	0.349164	-1.55479	0.119997	0.216484	No Significance
AC135012.2	0.208442	0.333604	0.268911	-0.583186	0.375107	-1.55472	0.120013	0.216496	No Significance
AF127577.5	0.211362	0.372171	0.289053	-0.534122	0.34355	-1.55471	0.120014	0.216496	No Significance
AC010329.2	0.156939	0.356768	0.253482	-0.570921	0.367224	-1.5547	0.120019	0.216496	No Significance
LINC02228	3.19419	1.78688	1.33277	-0.503591	0.323983	-1.55437	0.120095	0.216624	No Significance
AC008734.1	1.65306	1.90309	1.77386	-0.262489	0.16888	-1.55429	0.120114	0.216649	No Significance
CFAP46	13.3257	19.0201	14.7865	-0.297243	0.191245	-1.55425	0.120124	0.216658	No Significance
AC080112.1	248.869	232.841	241.125	0.096415	0.062034	1.55423	0.12013	0.216659	No Significance
ZEB2	3753.28	3496.85	3629.39	0.101917	0.0655749	1.5542	0.120136	0.216659	No Significance
AC104785.1	8.86117	9.81741	9.32315	-0.166552	0.107173	-1.55405	0.120173	0.216717	No Significance
FAM138B	0.385811	0.534771	0.457777	-0.460506	0.296345	-1.55395	0.120195	0.216748	No Significance
AC105390.1	0.151088	0.641175	0.387862	-0.804011	0.517427	-1.55386	0.120217	0.216778	No Significance
ITPR2	3893.16	3607.29	3755.05	0.109906	0.070736	1.55375	0.120245	0.216818	No Significance
AL049872.1	25.9202	29.1002	27.4566	-0.115339	0.0742552	-1.55328	0.120356	0.217005	No Significance
LTB4R	934.419	1014.68	973.197	-0.119118	0.0766885	-1.55327	0.120359	0.217005	No Significance
NUDT12	149.332	135.433	142.617	0.138434	0.0891272	1.55322	0.120372	0.217007	No Significance
AL591212.1	0.596325	0.892554	0.739441	-0.348437	0.224334	-1.5532	0.120374	0.217007	No Significance
NAMA	1.75072	2.357	2.04363	-0.293085	0.188698	-1.5532	0.120376	0.217007	No Significance
RNU6-942P	0.421526	0.506674	0.462663	-0.418659	0.269555	-1.55315	0.120388	0.217013	No Significance
NFRKB	1566.28	1499.62	1534.08	0.0628393	0.0404596	1.55314	0.12039	0.217013	No Significance
AC093525.1	0.94287	1.12182	1.02933	-0.269206	0.173336	-1.55309	0.120403	0.217026	No Significance
AL136038.1	7.31917	8.49101	7.88532	-0.159121	0.102457	-1.55305	0.120411	0.217032	No Significance
AC107909.1	0.334957	0.444321	0.387794	-0.435193	0.280236	-1.55295	0.120434	0.217064	No Significance
AC008753.3	0.0663964	0.841829	0.441028	-1.07778	0.694075	-1.55283	0.120463	0.217103	No Significance
AC106886.3	3.46854	4.06247	3.75548	-0.267111	0.172017	-1.55282	0.120466	0.217103	No Significance
RPL29P33	15.423	17.9755	16.6562	-0.184348	0.118725	-1.55273	0.120487	0.217125	No Significance
TADA2B	1408.52	1465.1	1435.85	-0.0569397	0.0366709	-1.55272	0.120489	0.217125	No Significance
LINC00645	0.158419	0.483801	0.239594	-0.798785	0.514478	-1.55261	0.120516	0.217163	No Significance
ACAD10	983.308	1031.07	1006.38	-0.068195	0.0439241	-1.55257	0.120527	0.21717	No Significance
NFE4	40.6507	20.8556	6.04364	0.48515	0.312486	1.55255	0.12053	0.21717	No Significance
AC015908.3	5.01156	5.64592	5.31804	-0.164013	0.105645	-1.5525	0.120543	0.217183	No Significance
AC115284.2	4.72334	5.6479	5.17002	-0.221595	0.142741	-1.55243	0.12056	0.217205	No Significance
KRT8P18	0.168741	0.849981	0.497866	-0.899222	0.579266	-1.55235	0.120579	0.21723	No Significance
AC108449.2	32.5478	35.6921	34.0669	-0.138472	0.0892116	-1.55218	0.120619	0.217293	No Significance
CD164	12747.4	11946.3	12360.4	0.0936025	0.0603051	1.55215	0.120626	0.217296	No Significance
C1QTNF7-AS1	2.32065	1.90949	2.12201	0.230426	0.148471	1.55199	0.120664	0.217347	No Significance
MTND2P12	0.123799	0.535734	0.322816	-0.75733	0.487975	-1.55199	0.120665	0.217347	No Significance
AC004812.1	0.115095	0.452717	0.278209	-0.830696	0.535271	-1.55192	0.120682	0.217367	No Significance
CDH15	15.3774	16.9732	12.4696	-0.245208	0.158038	-1.55157	0.120765	0.217498	No Significance
S100A11	7997.02	8634.73	8305.11	-0.110684	0.0713369	-1.55157	0.120765	0.217498	No Significance
RNU6-1257P	0.174359	0.258474	0.214997	-0.544376	0.350877	-1.55147	0.120788	0.217531	No Significance
AC004448.2	1.14807	1.4643	1.30085	-0.287204	0.185148	-1.55122	0.12085	0.217632	No Significance
FHL1	989.812	1912.79	841.372	-0.211617	0.136425	-1.55116	0.120863	0.217646	No Significance
AC005534.1	12.6732	14.7762	13.6892	-0.164177	0.105849	-1.55105	0.12089	0.217686	No Significance
TIMM22	955.954	914.672	936.009	0.0639905	0.0412578	1.55099	0.120904	0.217701	No Significance
VN1R20P	1.22349	0.942545	1.08776	0.324634	0.209325	1.55086	0.120936	0.217749	No Significance
PPDPFL	3.81434	4.16422	1.52134	1.02424	0.660496	1.55072	0.120969	0.217796	No Significance
AL161729.2	9.9537	11.6059	10.7519	-0.197458	0.127335	-1.5507	0.120973	0.217796	No Significance
ATL3	3001.97	2852.6	2929.8	0.0735468	0.0474301	1.55063	0.120989	0.217816	No Significance
GLULP6	0.341556	0.461787	0.399643	-0.546381	0.352368	-1.5506	0.120998	0.217822	No Significance
PMS2P11	0.343378	0.445542	0.392736	-0.369901	0.23856	-1.55056	0.121008	0.21783	No Significance
CCDC92B	0.138572	0.636054	0.378918	-0.842557	0.543412	-1.55049	0.121023	0.217848	No Significance
AC018737.1	0.12329	0.367848	0.241442	-0.5821	0.375443	-1.55044	0.121037	0.217863	No Significance
AC018943.1	0.157787	0.415082	0.282093	-0.653232	0.421351	-1.55033	0.121063	0.217901	No Significance
AL157388.1	0.153015	0.319563	0.233478	-0.56206	0.362564	-1.55024	0.121085	0.21793	No Significance
AC106053.1	0.383063	0.535219	0.456574	-0.419103	0.270387	-1.55001	0.121138	0.218017	No Significance
AC008894.2	19.1473	16.9773	18.0989	0.168111	0.108461	1.54996	0.121151	0.218019	No Significance
AC032044.1	5.67892	6.58251	6.11547	-0.176922	0.114147	-1.54994	0.121155	0.218019	No Significance
AC025279.2	0.242834	0.366989	0.302817	-0.432013	0.278732	-1.54992	0.12116	0.218019	No Significance
MIR3161	0.215824	0.319447	0.265887	-0.474525	0.306161	-1.54992	0.121161	0.218019	No Significance
CKMT1A	14.5027	14.0286	8.76594	-0.458931	0.296121	-1.54981	0.121188	0.218058	No Significance
PPP1R35	1722.79	1839.33	1779.09	-0.0941091	0.0607263	-1.54973	0.121207	0.218084	No Significance
AC079416.3	0.94479	0.779516	0.864942	0.284343	0.183493	1.54961	0.121235	0.218114	No Significance
AC012314.9	0.654342	0.751672	0.701365	-0.27084	0.174781	-1.5496	0.121238	0.218114	No Significance
RACGAP1P	1.2533	1.75014	1.49334	-0.283652	0.183049	-1.54959	0.12124	0.218114	No Significance
AC142086.3	0.0951664	0.835743	0.452958	-1.14381	0.738148	-1.54956	0.121247	0.218117	No Significance
LINC00907	9.59015	8.32718	8.97997	0.188862	0.121884	1.54952	0.121256	0.218122	No Significance
SMIM2-AS1	7.89129	7.7772	7.21099	-0.201298	0.129911	-1.5495	0.121261	0.218122	No Significance
TMCO3	1200.35	1262.83	1230.54	-0.0725529	0.0468242	-1.54947	0.121268	0.218126	No Significance
CYSLTR1	486.66	433.416	460.936	0.16622	0.107281	1.54939	0.121288	0.218147	No Significance
RPL21P110	2.70386	3.13387	2.91161	-0.177194	0.114366	-1.54936	0.121295	0.218147	No Significance
AC010632.1	4.07531	3.66184	3.87555	0.138687	0.0895128	1.54936	0.121296	0.218147	No Significance
AC008764.2	39.8928	44.4587	42.0987	-0.155745	0.100526	-1.5493	0.121309	0.218157	No Significance
HOMEZ	619.381	643.819	631.187	-0.0560624	0.0361865	-1.54926	0.121318	0.218157	No Significance
AC093865.1	0.463833	0.614963	0.536848	-0.375452	0.242344	-1.54925	0.121321	0.218157	No Significance
AL731537.1	0.234816	0.356326	0.29352	-0.430386	0.277804	-1.54925	0.121322	0.218157	No Significance
DLL3	112.002	186.527	119.351	-0.18464	0.119185	-1.54919	0.121337	0.218167	No Significance
MYH10	938.329	1028.46	981.875	-0.131836	0.0851004	-1.54918	0.121339	0.218167	No Significance
RPS15AP1	152.704	171.142	161.612	-0.162493	0.1049	-1.54903	0.121375	0.218222	No Significance
AC078962.2	0.552966	0.728761	0.637897	-0.350396	0.226241	-1.54877	0.121437	0.218325	No Significance
AC091390.1	35.1949	42.819	38.8783	-0.28192	0.182043	-1.54865	0.121466	0.218368	No Significance
AC107926.1	81.5578	66.7635	74.4103	0.288797	0.186498	1.54853	0.121496	0.218407	No Significance
GNAI3	4753.89	4549.77	4655.27	0.0632544	0.0408485	1.54851	0.121498	0.218407	No Significance
AC016912.1	2.28061	1.93822	2.1152	0.270931	0.174966	1.54848	0.121508	0.218414	No Significance
ARL2-SNX15	0.717276	0.860357	0.786402	-0.282452	0.182412	-1.54843	0.121519	0.218424	No Significance
ASCC3	1950.06	1846.86	1900.2	0.078321	0.0505849	1.54831	0.121548	0.218467	No Significance
CDKN2B-AS1	74.7063	54.4818	58.1717	0.175794	0.113543	1.54826	0.12156	0.21847	No Significance
EPO	2.97581	2.79853	2.63088	-0.199684	0.128974	-1.54826	0.121561	0.21847	No Significance
ITM2C	3344.07	2920.78	3139.57	0.195207	0.126087	1.54819	0.121577	0.21849	No Significance
AKAP3	59.6189	54.7076	57.2461	0.117571	0.0759429	1.54814	0.121588	0.2185	No Significance
LINC00603	0.187176	0.438896	0.308789	-0.636381	0.411131	-1.54788	0.121651	0.218603	No Significance
PGBD4P3	1.49026	1.71035	1.5966	-0.209723	0.135492	-1.54786	0.121656	0.218603	No Significance
NIPSNAP3B	147.06	130.969	139.286	0.165938	0.107217	1.54768	0.121701	0.218674	No Significance
IL19	32.5746	27.2087	29.9822	0.254178	0.164254	1.54747	0.12175	0.218754	No Significance
LRP2	14.3474	21.2321	14.6424	-0.291925	0.188656	-1.5474	0.121768	0.218776	No Significance
AL133445.2	7.49526	8.26085	7.86514	-0.13095	0.0846312	-1.54731	0.12179	0.218798	No Significance
AC124016.2	22.9489	25.3111	24.0901	-0.152045	0.0982647	-1.5473	0.121791	0.218798	No Significance
CYCSP6	1.2816	0.880754	0.736082	-0.456066	0.294789	-1.5471	0.12184	0.218877	No Significance
TNFRSF8	935.761	726.952	631.399	0.222839	0.144053	1.54693	0.121881	0.218937	No Significance
AC147651.1	0.125053	0.670517	0.388581	-0.925209	0.598107	-1.54689	0.121889	0.218937	No Significance
RNU6-1262P	1.55441	1.86359	1.70379	-0.24405	0.157769	-1.54688	0.121891	0.218937	No Significance
PAN3	2454.59	2334.22	2396.44	0.0722507	0.0467077	1.54687	0.121895	0.218937	No Significance
MED19	671.747	636.21	654.578	0.0787719	0.0509254	1.54681	0.121909	0.218953	No Significance
AC067945.2	11.8825	13.3002	12.5674	-0.183736	0.118798	-1.54662	0.121954	0.219024	No Significance
AC100791.3	0.0884215	0.275285	0.1787	-0.666514	0.430988	-1.54648	0.121989	1	No Significance
LINC02343	0.273282	0.318644	0.218618	-0.629589	0.407213	-1.54609	0.122082	0.219244	No Significance
AL163192.1	0.120983	0.243168	0.180014	-0.630711	0.407945	-1.54607	0.122088	1	No Significance
H2BC13	17.0137	15.2525	16.1628	0.150673	0.097463	1.54595	0.122117	0.219298	No Significance
UNC5B-AS1	5.60563	6.54331	6.05865	-0.228423	0.14776	-1.54591	0.122127	0.219307	No Significance
AC078867.1	2.44593	2.12175	2.28931	0.296918	0.192081	1.54579	0.122154	0.219345	No Significance
AL606537.1	0.263441	0.386529	0.322908	-0.583312	0.377405	-1.54559	0.122205	0.219426	No Significance
RASA2	1642.77	1543.47	1594.8	0.0894268	0.0578609	1.54555	0.122214	0.219433	No Significance
RAB3B	34.4682	33.2513	31.9999	0.23423	0.151558	1.54548	0.12223	0.219452	No Significance
AC018629.1	9.11582	9.66633	8.89215	-0.231808	0.149996	-1.54543	0.122242	0.219465	No Significance
FRMD8	2724.29	2866.58	2793.03	-0.0732238	0.0473817	-1.5454	0.122249	0.219467	No Significance
CEP68	1057.7	993.351	1026.61	0.0907861	0.0587519	1.54525	0.122287	0.219526	No Significance
AL365273.2	0.530767	0.358885	0.447726	0.310229	0.200821	1.5448	0.122395	0.21971	No Significance
RPL17P11	0.214298	0.859538	0.411041	-0.527638	0.341564	-1.54477	0.122401	0.219712	No Significance
TOR1B	970.727	931.141	951.602	0.0593001	0.0383884	1.54474	0.122409	0.219717	No Significance
NEURL1	92.1807	78.6799	85.6581	0.230906	0.149489	1.54464	0.122434	0.219751	No Significance
AL358074.1	2.68961	3.30913	2.98892	-0.201715	0.1306	-1.54453	0.12246	0.219788	No Significance
TONSL	1569.43	1461.7	1517.38	0.102554	0.0664	1.54449	0.12247	0.219794	No Significance
AP000346.2	26.8235	30.4119	28.5572	-0.186345	0.120652	-1.54447	0.122474	0.219794	No Significance
AL450469.2	1.39067	1.38483	1.18322	-0.455333	0.29483	-1.54439	0.122494	0.21982	No Significance
AL670729.2	2.57947	3.00642	2.78574	-0.215542	0.139602	-1.54398	0.122594	0.219991	No Significance
MLIP-IT1	0.143562	0.35197	0.244249	-0.743993	0.481877	-1.54395	0.122601	0.219994	No Significance
LINC01015	0.14252	0.984318	0.277822	-0.734571	0.475814	-1.54382	0.122632	0.220025	No Significance
AL133163.3	1.74923	1.86814	1.6427	-0.364025	0.235796	-1.54381	0.122634	0.220025	No Significance
BRD4	4357.05	4567.92	4458.93	-0.0680015	0.0440479	-1.54381	0.122635	0.220025	No Significance
AC097382.1	0.9694	0.80983	0.892307	0.259117	0.167845	1.54378	0.122641	0.220027	No Significance
MS4A8	11.7724	6.87521	6.04922	0.4986	0.322979	1.54376	0.122647	0.220029	No Significance
NFILZ	0.0821067	0.799615	0.428754	-1.13784	0.737124	-1.54362	0.122681	0.220079	No Significance
AC068987.2	0.864822	1.10839	0.982495	-0.31805	0.206045	-1.5436	0.122686	0.220079	No Significance
TBC1D3E	2.82208	3.4879	2.29614	-0.312311	0.202346	-1.54345	0.122722	0.220134	No Significance
CPAMD8	63.3091	70.0546	66.568	-0.143081	0.0927076	-1.54336	0.122744	0.220163	No Significance
LINC02598	1.45185	1.83585	1.63737	-0.292186	0.189376	-1.54289	0.122858	0.220358	No Significance
RPS4XP9	0.81712	1.32591	1.06293	-0.320462	0.207706	-1.54286	0.122864	0.220359	No Significance
AC011416.1	0.144831	0.478679	0.306122	-0.596356	0.386547	-1.54278	0.122885	0.220388	No Significance
LINC00364	1.73062	0.879834	0.685563	-0.618014	0.40062	-1.54264	0.122917	0.220436	No Significance
USP34	2834.11	3129.96	2977.05	-0.143105	0.0927733	-1.54252	0.122948	0.220481	No Significance
TRAJ36	0.700742	0.834608	0.765416	-0.308251	0.199855	-1.54237	0.122983	0.220534	No Significance
AC108693.1	0.879292	1.05956	0.966384	-0.261082	0.169295	-1.54217	0.123031	0.220611	No Significance
FTSJ3	3344.55	3203.3	3276.31	0.0621258	0.0402861	1.54211	0.123046	0.220615	No Significance
SLC35E2A	91.0369	98.9147	94.8429	-0.117493	0.0761904	-1.5421	0.123048	0.220615	No Significance
AC073517.1	9.92557	11.0086	10.4488	-0.159311	0.103308	-1.5421	0.123049	0.220615	No Significance
AC132872.1	226.956	246.582	236.437	-0.120896	0.0784021	-1.542	0.123074	0.22065	No Significance
AC003035.1	5.36308	6.09313	5.71579	-0.22302	0.144639	-1.54191	0.123094	0.220676	No Significance
GNB1L	466.192	494.015	479.634	-0.0828995	0.0537736	-1.54164	0.123161	0.220786	No Significance
GLRA1	1.06397	1.57087	1.30887	-0.284363	0.18446	-1.5416	0.12317	0.220792	No Significance
AC099792.1	0.891651	1.16785	1.02509	-0.356315	0.231139	-1.54156	0.12318	0.220792	No Significance
RPS7P2	0.381317	0.694658	0.532701	-0.476605	0.309171	-1.54156	0.123181	0.220792	No Significance
UBE2V1P1	2.15382	2.87141	2.50051	-0.224401	0.14557	-1.54154	0.123186	0.220793	No Significance
MOV10	1852.24	1736.17	1796.16	0.0930537	0.0603702	1.54139	0.123223	0.220849	No Significance
RNU4-39P	2.32451	2.79573	2.55217	-0.193298	0.125409	-1.54135	0.123233	0.22085	No Significance
CISD1P1	0.342802	0.507136	0.422196	-0.355584	0.230698	-1.54134	0.123235	0.22085	No Significance
RPL21P54	0.371813	0.48076	0.424448	-0.35359	0.229457	-1.54098	0.123321	0.220993	No Significance
AC005225.3	2.18171	2.65969	2.41263	-0.232512	0.150887	-1.54097	0.123325	0.220993	No Significance
GPI	15203.3	14403.3	14816.8	0.0780117	0.0506359	1.54064	0.123404	0.22112	No Significance
GRID2	2.71719	3.88611	3.28193	-0.498916	0.323839	-1.54063	0.123407	0.22112	No Significance
AC025539.1	4.21524	3.35397	3.79914	0.299211	0.194225	1.54054	0.123428	0.221141	No Significance
COL11A2P1	0.199101	0.379715	0.28636	-0.599167	0.388934	-1.54054	0.123429	0.221141	No Significance
IGLV7-43	204.06	90.8506	81.7439	-0.311289	0.20207	-1.5405	0.123438	0.221148	No Significance
RNU6-87P	0.121821	0.348511	0.231341	-0.56413	0.366235	-1.54035	0.123475	0.221205	No Significance
GDPD2	27.6473	10.2219	11.085	0.210916	0.136944	1.54016	0.123521	0.221277	No Significance
MIR30C2	0.201028	0.287906	0.243001	-0.504148	0.32735	-1.54009	0.123539	0.221292	No Significance
AC025871.1	0.308653	0.556443	0.428367	-0.452904	0.294078	-1.54008	0.12354	0.221292	No Significance
C15orf48	1479.41	1232.49	1360.11	0.263464	0.171077	1.54003	0.123552	0.2213	No Significance
NCK1	2229.12	2084.16	2159.09	0.0967463	0.0628215	1.54002	0.123555	0.2213	No Significance
USP12-AS1	0.310864	0.4868	0.395863	-0.45306	0.294215	-1.5399	0.123586	0.221344	No Significance
TEPSIN	948.402	1008.73	977.549	-0.0893183	0.0580224	-1.53938	0.123712	0.221562	No Significance
H3P12	0.333262	0.606631	0.465334	-0.401717	0.260987	-1.53922	0.12375	0.221619	No Significance
NCF4	3450.76	3702.33	3572.3	-0.101508	0.0659545	-1.53907	0.123788	0.221678	No Significance
PLXNB1	362.348	400.369	380.717	-0.144049	0.0936146	-1.53874	0.123867	0.221805	No Significance
RPS4XP4	0.31862	0.472135	0.392787	-0.403334	0.262121	-1.53873	0.12387	0.221805	No Significance
AL109945.1	3.28173	4.00361	3.63049	-0.210171	0.136607	-1.53852	0.123922	0.221889	No Significance
CAMTA1-DT	28.0256	30.9455	29.4363	-0.141422	0.0919248	-1.53845	0.123938	0.221908	No Significance
NR2C1	863.748	820.586	842.896	0.0729189	0.0474033	1.53827	0.123983	0.221979	No Significance
ACSM4	6.40323	7.42624	6.89748	-0.208356	0.135451	-1.53824	0.12399	0.221982	No Significance
KRT83	0.253578	0.548289	0.395961	-0.65538	0.426075	-1.53818	0.124005	0.221999	No Significance
CORO1C	6342.69	5939.61	6147.95	0.0947324	0.0615897	1.53812	0.124019	0.222013	No Significance
AC090771.1	1.20641	1.63025	1.41118	-0.284196	0.184776	-1.53806	0.124035	0.222032	No Significance
AP001486.1	0.478644	0.621101	0.547469	-0.294495	0.191491	-1.5379	0.124073	0.222083	No Significance
PTPRJ	4431.02	4069.24	4256.24	0.122814	0.0798581	1.5379	0.124074	0.222083	No Significance
BNIP3P6	9.96302	6.99566	8.52941	0.508524	0.33076	1.53744	0.124185	0.222272	No Significance
AC018845.3	14.7665	16.149	15.4344	-0.118216	0.0768958	-1.53736	0.124205	0.222299	No Significance
SHMT1	1354.44	1278	1317.51	0.0843167	0.0548542	1.53711	0.124267	0.2224	No Significance
HNRNPH1P1	6.59784	7.577	7.0709	-0.208212	0.135481	-1.53684	0.124333	0.222508	No Significance
AL117328.1	5.84971	5.02264	5.45013	0.170879	0.111191	1.5368	0.124343	0.222517	No Significance
AC068631.1	16.8048	18.8252	17.7809	-0.141638	0.0921665	-1.53676	0.124351	0.222521	No Significance
FTO	1081.87	1146.14	1112.92	-0.0825197	0.0536978	-1.53674	0.124356	0.222521	No Significance
FSHR	2.43471	2.05349	2.25053	0.294959	0.191941	1.53672	0.124363	0.222522	No Significance
GAPDHP41	0.288049	0.45142	0.366978	-0.358214	0.233142	-1.53646	0.124425	0.222624	No Significance
RNVU1-21	2.49311	2.20339	2.35314	0.20468	0.133224	1.53636	0.12445	0.222657	No Significance
MSL2	2315.62	2420.56	2366.32	-0.064195	0.0417842	-1.53634	0.124454	0.222657	No Significance
AC005005.3	45.2222	48.7661	46.9343	-0.104145	0.0678006	-1.53605	0.124526	0.222776	No Significance
AC073254.1	24.2789	25.9629	25.0925	-0.0959985	0.0625097	-1.53574	0.124602	0.222903	No Significance
AL513477.2	10.6719	12.0414	11.3335	-0.176156	0.114712	-1.53564	0.124626	0.222935	No Significance
DGAT2L6	5.75964	3.36315	2.85302	-0.505364	0.32912	-1.5355	0.124661	0.222987	No Significance
HSPA1L	121.712	131.267	126.329	-0.109006	0.0709926	-1.53546	0.124671	0.222997	No Significance
MT-ND5	73078	66189.8	69750.1	0.142827	0.0930279	1.53531	0.124708	0.223052	No Significance
PWWP3B	6.21648	11.7278	4.06411	-0.488476	0.318182	-1.53521	0.124732	0.223086	No Significance
LINC01335	0.302547	0.429259	0.363765	-0.474492	0.309126	-1.53494	0.124797	0.223193	No Significance
AC007342.6	11.0167	12.5476	11.7563	-0.174504	0.113707	-1.53468	0.124862	0.223299	No Significance
RN7SKP239	0.916465	1.07198	0.991597	-0.283264	0.184592	-1.53454	0.124897	0.22335	No Significance
RUSC1-AS1	386.725	355.368	371.575	0.122066	0.0795478	1.5345	0.124906	0.22335	No Significance
AL021546.1	1.18148	1.01129	1.09926	0.284539	0.185428	1.5345	0.124907	0.22335	No Significance
LINC02254	0.331856	0.677736	0.49896	-0.701865	0.457423	-1.53439	0.124934	0.223388	No Significance
CBFA2T2	977.572	1036.38	1005.98	-0.0842588	0.0549156	-1.53433	0.124948	0.223404	No Significance
ACKR4	89.6787	76.9139	83.5116	0.21982	0.143273	1.53427	0.124963	0.223421	No Significance
RPSAP11	12.6256	14.8189	13.6852	-0.187756	0.122379	-1.53421	0.124978	0.223439	No Significance
LCMT1	1539.36	1469.47	1505.6	0.0674458	0.0439648	1.53409	0.125008	0.223482	No Significance
AC012020.1	21.5091	19.064	20.3278	0.154728	0.100866	1.53399	0.125033	0.223518	No Significance
AC010547.6	0.248954	0.790843	0.510754	-0.709925	0.462848	-1.53382	0.125074	0.223581	No Significance
ALS2	677.237	651.712	664.905	0.055078	0.0359097	1.53379	0.12508	0.223582	No Significance
AC097462.2	0.607789	0.798994	0.700165	-0.322942	0.210558	-1.53374	0.125093	0.223593	No Significance
RPS17P5	20.2716	23.3359	21.752	-0.18844	0.122864	-1.53372	0.125097	0.223593	No Significance
CUTALP	1490.92	1384.33	1439.42	0.10693	0.0697228	1.53364	0.125118	0.22362	No Significance
LINC01299	0.360409	0.597598	0.475002	-0.530273	0.345772	-1.53359	0.12513	0.223631	No Significance
AC104451.1	0.501764	0.63805	0.567608	-0.286698	0.186965	-1.53343	0.12517	0.223694	No Significance
IPP	377.326	359.732	368.826	0.0687565	0.0448399	1.53338	0.125183	0.223704	No Significance
GPR158-AS1	0.185471	0.818838	0.263241	-0.507561	0.331012	-1.53336	0.125187	0.223704	No Significance
MIR5092	0.144721	0.247619	0.194434	-0.541163	0.352937	-1.53331	0.125199	1	No Significance
AL445189.1	0.15701	0.311836	0.23181	-0.605117	0.394672	-1.53322	0.125223	0.223759	No Significance
DRAM2	4697.88	4440.2	4573.39	0.0813256	0.0530457	1.53312	0.125245	0.223789	No Significance
AC104458.1	0.268238	0.391847	0.327956	-0.453766	0.296	-1.53299	0.125277	0.223837	No Significance
AC079031.2	2.42263	3.49791	2.41448	-0.508781	0.331895	-1.53296	0.125287	0.223843	No Significance
AC090286.1	0.648927	0.398882	0.254452	-0.949861	0.619636	-1.53293	0.125292	0.223843	No Significance
ZNF813	282.09	306.186	293.731	-0.118129	0.0770631	-1.53289	0.125304	0.223855	No Significance
AL121657.1	0.142791	0.532377	0.33101	-0.7081	0.461971	-1.53278	0.12533	0.223891	No Significance
PTH2	0.29904	0.334727	0.255747	-0.465948	0.304	-1.53272	0.125344	0.223908	No Significance
AL121830.1	0.218619	0.626418	0.415637	-0.629725	0.410902	-1.53254	0.125388	0.223977	No Significance
RSU1P2	0.672142	0.933345	0.798336	-0.357258	0.233149	-1.53232	0.125444	0.224067	No Significance
AC139769.3	0.670964	0.858953	0.761786	-0.338014	0.220621	-1.53211	0.125496	0.224146	No Significance
AC021739.2	11.9328	13.0057	12.4511	-0.134159	0.0875655	-1.53209	0.125499	0.224146	No Significance
CPLANE2	105.316	112.117	108.602	-0.0901823	0.0588666	-1.53198	0.125528	0.22418	No Significance
METTL22	619.182	594.497	607.256	0.0583004	0.0380558	1.53197	0.125529	0.22418	No Significance
FAF2P1	0.218054	0.423399	0.317261	-0.528128	0.344767	-1.53184	0.125562	0.224229	No Significance
GAPDHP20	0.26361	0.342942	0.301937	-0.360336	0.235264	-1.53163	0.125615	0.224305	No Significance
RN7SL809P	4.19669	3.63082	3.92331	0.197266	0.128797	1.53161	0.12562	0.224305	No Significance
RNY1P13	1.75986	1.46323	1.61655	0.243401	0.158922	1.53158	0.125626	0.224305	No Significance
TMEM154	1875	1699.31	1790.12	0.141814	0.0925932	1.53158	0.125627	0.224305	No Significance
AL022310.1	3.29659	2.70578	3.01115	0.240701	0.157166	1.53151	0.125644	0.224326	No Significance
BRK1P1	0.36424	0.432617	0.397275	-0.381672	0.249236	-1.53137	0.125678	0.224377	No Significance
USP21P1	0.222278	0.487604	0.350464	-0.488991	0.319322	-1.53134	0.125684	0.224378	No Significance
AC118344.1	13.9827	16.1244	15.0174	-0.194831	0.127233	-1.53129	0.125697	0.224391	No Significance
TSPAN8	546.605	63.8459	51.7631	0.299588	0.195698	1.53087	0.125802	0.224569	No Significance
GATAD2A	3814.2	4007.31	3907.49	-0.071045	0.046414	-1.53068	0.125848	0.224633	No Significance
RNVU1-15	8.54096	7.22206	7.90376	0.228266	0.149127	1.53068	0.125849	0.224633	No Significance
AC025244.1	8.28009	4.18756	5.46469	0.671791	0.438891	1.53066	0.125854	0.224633	No Significance
AP000459.1	0.0735919	0.513992	0.286361	-0.939891	0.614089	-1.53055	0.125882	0.224672	No Significance
KCMF1	3104.74	3008.78	3058.38	0.0454118	0.0296728	1.53042	0.125913	0.224718	No Significance
HOXA9	38.0718	44.7332	41.2901	-0.233337	0.152486	-1.53023	0.125961	0.224794	No Significance
PPP1R2C	11.2198	13.1857	2.27952	-0.466345	0.30477	-1.53015	0.125979	0.224808	No Significance
LINC02679	0.347361	0.431275	0.387902	-0.448213	0.292921	-1.53015	0.12598	0.224808	No Significance
ITFG1	1416.62	1351.49	1385.15	0.0676546	0.0442167	1.53007	0.126	0.224834	No Significance
MIR670HG	0.0978212	0.447279	0.266653	-1.11691	0.730025	-1.52996	0.126027	0.224873	No Significance
AC233981.1	0.249204	0.46724	0.354543	-0.413554	0.270309	-1.52993	0.126033	0.224874	No Significance
AP000919.1	1.1115	0.886928	1.003	0.240675	0.157323	1.52981	0.126063	0.224913	No Significance
AL078604.2	10.0418	6.21329	6.67327	0.190785	0.124712	1.5298	0.126066	0.224913	No Significance
AC004938.1	0.281102	0.661019	0.46465	-0.429113	0.280508	-1.52977	0.126074	0.224917	No Significance
AC115099.1	0.0941362	0.833328	0.339228	-0.801726	0.524119	-1.52966	0.1261	0.224954	No Significance
AC099518.4	2.03381	2.41677	2.21883	-0.205264	0.134239	-1.5291	0.12624	0.225188	No Significance
LINC01257	0.360418	0.469027	0.41289	-0.450188	0.294417	-1.52908	0.126244	0.225188	No Significance
ZFAND2A	760.531	711.794	736.985	0.0957716	0.062634	1.52907	0.126247	0.225188	No Significance
C10orf82	0.844281	1.75574	1.1187	-0.425431	0.278237	-1.52902	0.126258	0.225198	No Significance
SIK3	1870.44	1763.3	1818.68	0.0848914	0.0555254	1.52888	0.126295	0.225254	No Significance
SCAF11	6114.69	5838.59	5981.3	0.0666331	0.0435854	1.5288	0.126315	0.225279	No Significance
OR51A9P	0.410669	0.141769	0.280757	0.655251	0.428624	1.52873	0.126331	0.225289	No Significance
PRR13	7412.42	7098.84	7260.92	0.0623255	0.0407695	1.52873	0.126332	0.225289	No Significance
LINC02863	6.72956	7.30761	7.00883	-0.157035	0.102729	-1.52863	0.126357	0.225325	No Significance
AC097358.2	2.31161	1.91242	2.11875	0.322018	0.210666	1.52857	0.126371	0.225335	No Significance
AP001207.2	1.79987	2.35847	2.06975	-0.20582	0.13465	-1.52856	0.126374	0.225335	No Significance
AC104793.1	1.68762	1.04366	1.3765	0.638043	0.417485	1.5283	0.126438	0.225439	No Significance
TMEM25	350.047	326.472	338.658	0.10048	0.0657469	1.52828	0.126443	0.225439	No Significance
RSPH4A	16.0641	17.5031	16.7593	-0.145902	0.0954886	-1.52795	0.126525	0.225574	No Significance
TAOK3	3136.52	2987.62	3064.58	0.0701109	0.0458867	1.52791	0.126534	0.225574	No Significance
HMGB1P48	0.148146	0.749385	0.328054	-0.622892	0.407677	-1.52791	0.126535	0.225574	No Significance
AC106782.3	0.302513	0.492488	0.394295	-0.418297	0.273777	-1.52788	0.126543	0.225578	No Significance
CATSPERZ	1.11967	1.49612	1.30155	-0.283788	0.185744	-1.52784	0.126552	0.225584	No Significance
AC123912.1	3.17369	3.80356	3.47799	-0.226224	0.148084	-1.52768	0.126593	0.22564	No Significance
LAMTOR1	5770.64	5452.44	5616.91	0.0818899	0.0536044	1.52767	0.126594	0.22564	No Significance
AMPH	30.1632	33.305	31.6811	-0.131965	0.0863922	-1.52751	0.126634	0.225701	No Significance
HSF5	78.3572	66.444	72.6016	0.236398	0.154767	1.52744	0.126651	0.225722	No Significance
HMGCS1	2030.69	1903.57	1969.27	0.0933908	0.0611472	1.52731	0.126684	0.22577	No Significance
PPP1R14BP2	10.6678	12.6697	11.635	-0.1923	0.125913	-1.52724	0.126701	0.225789	No Significance
AL512288.2	2.98325	3.43425	3.20114	-0.190887	0.124989	-1.52722	0.126706	0.225789	No Significance
OR2R1P	0.399383	0.587119	0.490083	-0.404354	0.264792	-1.52706	0.126745	0.22585	No Significance
AL731569.1	68.5883	63.8078	66.2787	0.103074	0.0674999	1.52702	0.126755	0.225857	No Significance
ANKS1A	932.395	885.816	909.892	0.0741278	0.0485494	1.52685	0.126798	0.225924	No Significance
MEPCE	3473.67	3652.76	3560.19	-0.0723181	0.0473649	-1.52683	0.126803	0.225924	No Significance
LHFPL3	38.8046	29.8266	34.4671	0.375472	0.245931	1.52674	0.126826	0.225944	No Significance
ADGRV1	17.2954	35.5842	13.7552	-0.202855	0.132869	-1.52673	0.126829	0.225944	No Significance
LGSN	28.1917	17.7095	20.6347	0.400259	0.262172	1.5267	0.126835	0.225944	No Significance
IGBP1P5	0.253429	0.520233	0.382329	-0.397388	0.260292	-1.5267	0.126837	0.225944	No Significance
AC246787.1	400.554	445.425	422.233	-0.151737	0.0993922	-1.52664	0.12685	0.225958	No Significance
ARFGAP1	3816.92	4011.51	3910.93	-0.0717772	0.0470199	-1.52653	0.126878	0.225999	No Significance
AC015912.3	31.9284	29.0303	30.5283	0.144694	0.0947911	1.52645	0.126898	0.226024	No Significance
AC025165.1	13.4876	15.3677	14.3959	-0.178999	0.117273	-1.52634	0.126926	0.226065	No Significance
AC004980.4	0.122597	0.223355	0.171276	-0.564286	0.3697	-1.52633	0.126927	1	No Significance
HNRNPA1P16	77.2476	71.9359	74.6814	0.105538	0.0691487	1.52624	0.126949	0.226096	No Significance
AP001021.2	0.335559	0.564842	0.446331	-0.469243	0.307481	-1.52609	0.126988	0.226154	No Significance
TM9SF2	6906.36	6568.63	6743.19	0.0723233	0.0473944	1.52599	0.127013	0.226189	No Significance
FLNB-AS1	13.8086	15.7018	14.7233	-0.183662	0.120363	-1.5259	0.127034	0.226218	No Significance
AC009812.4	31.7911	34.6395	33.1672	-0.128817	0.0844226	-1.52586	0.127044	0.226226	No Significance
AC073342.1	0.94186	1.33203	1.13036	-0.266196	0.174545	-1.52508	0.127239	0.226549	No Significance
AC245052.4	62.0255	67.9963	64.9101	-0.117114	0.0767924	-1.52508	0.127239	0.226549	No Significance
AC021491.4	5.17343	5.58233	5.37098	-0.133415	0.0874814	-1.52507	0.127242	0.226549	No Significance
AC103702.1	1.66235	1.92043	1.78703	-0.222133	0.145666	-1.52495	0.127271	0.226589	No Significance
AC092807.2	0.189093	0.265848	0.226175	-0.488508	0.320347	-1.52493	0.127276	0.226589	No Significance
PLCL2	1522.28	1436.94	1481.05	0.0829977	0.0544317	1.52481	0.127308	0.226636	No Significance
ASB16	84.6981	92.79	88.6075	-0.130386	0.0855154	-1.5247	0.127333	0.226671	No Significance
AADAC	16.9577	6.00997	5.25904	0.512429	0.336096	1.52465	0.127347	0.226685	No Significance
GAPDHP26	0.222285	0.407904	0.311962	-0.481483	0.31582	-1.52455	0.127372	0.22672	No Significance
ACD	1347.23	1419.97	1382.37	-0.0756201	0.0496023	-1.52453	0.127377	0.22672	No Significance
PSMB2	6611.12	6361.75	6490.64	0.0554691	0.0363866	1.52444	0.1274	0.226751	No Significance
RN7SL769P	0.16087	0.767974	0.454178	-0.893753	0.586318	-1.52435	0.127422	0.22678	No Significance
IQCE	587.431	628.309	607.18	-0.0969756	0.0636254	-1.52416	0.127468	0.226845	No Significance
PGAM1P5	4.55179	3.99722	4.28386	0.266574	0.174899	1.52416	0.127469	0.226845	No Significance
RCCD1-AS1	22.2602	20.3872	21.3553	0.131174	0.0860706	1.52403	0.1275	0.22689	No Significance
DUSP18	185.93	194.223	189.936	-0.0637821	0.0418526	-1.52397	0.127516	0.226909	No Significance
POLR2J2	0.738002	0.897042	0.814838	-0.278802	0.182951	-1.52392	0.127528	0.226921	No Significance
AP000936.1	0.357762	0.531606	0.44175	-0.402996	0.264469	-1.52379	0.12756	0.226968	No Significance
RAB33A	1089.74	964.628	1029.3	0.176234	0.115657	1.52376	0.127568	0.226972	No Significance
SLC51A	130.69	141.242	135.788	-0.11317	0.0742777	-1.52361	0.127606	0.227029	No Significance
POLR2KP1	4.21505	3.66975	3.9516	0.17936	0.11773	1.52349	0.127636	0.227066	No Significance
AC090181.3	7.18811	6.25228	6.73598	0.175419	0.115143	1.52348	0.127638	0.227066	No Significance
LINC01331	0.330394	0.402698	0.365326	-0.612925	0.402324	-1.52346	0.127644	0.227066	No Significance
OR7E62P	0.811901	1.10675	0.954352	-0.393475	0.258288	-1.52339	0.127661	0.227084	No Significance
ZNF814	763.721	717.137	741.215	0.0901586	0.0591834	1.52338	0.127665	0.227084	No Significance
FAM107A	175.477	189.77	167.638	0.140958	0.0925314	1.52335	0.12767	0.227084	No Significance
MIR3153	4.83566	4.13929	4.49922	0.201077	0.132012	1.52317	0.127716	0.227156	No Significance
AC109587.1	66.3122	61.5367	64.005	0.102241	0.0671356	1.52291	0.127782	0.227257	No Significance
CYLC2	0.121171	0.549377	0.224144	-0.64423	0.423032	-1.52289	0.127787	0.227257	No Significance
GOLGA1	770.401	808.116	788.622	-0.0695508	0.0456707	-1.52288	0.127789	0.227257	No Significance
RAB1AP1	3.17268	3.76755	3.46008	-0.200585	0.13173	-1.5227	0.127834	0.227327	No Significance
AC112482.1	0.22508	0.345441	0.283229	-0.63264	0.415502	-1.52259	0.127861	0.227365	No Significance
AMPD2	1714.27	1796.06	1753.79	-0.0674228	0.0442842	-1.5225	0.127883	0.227394	No Significance
IL6ST	4096.5	4401.72	4243.96	-0.103804	0.0681837	-1.52242	0.127904	0.227421	No Significance
RAD51AP2	7.17589	5.82395	6.52273	0.286338	0.188087	1.52237	0.127916	0.227432	No Significance
AC069307.1	14.4944	15.8396	15.1443	-0.123933	0.0814107	-1.52232	0.127928	0.227445	No Significance
KIF21B	2109.59	2312.09	2207.42	-0.132253	0.086882	-1.52222	0.127955	0.227466	No Significance
ZNF462	99.7913	111.972	105.676	-0.163812	0.107614	-1.52221	0.127956	0.227466	No Significance
C20orf194	580.813	618.821	599.175	-0.0916975	0.0602398	-1.52221	0.127957	0.227466	No Significance
ZNF607	347.775	325.288	336.911	0.0953869	0.0626662	1.52214	0.127973	0.227479	No Significance
RPS15AP12	54.9555	61.8758	58.2989	-0.160207	0.105252	-1.52213	0.127975	0.227479	No Significance
ENC1	800.313	873.618	835.728	-0.12649	0.0831025	-1.5221	0.127984	0.227485	No Significance
PPIAP47	1.21625	1.55254	1.37872	-0.263319	0.173	-1.52207	0.127991	0.227487	No Significance
AL451070.1	1.17022	1.35828	1.26108	-0.241461	0.158667	-1.52181	0.128057	0.227585	No Significance
LINC01127	34.1639	39.6127	36.7964	-0.215984	0.141926	-1.52181	0.128057	0.227585	No Significance
NPM1P37	15.8723	14.7651	15.3374	0.144392	0.0948846	1.52177	0.128067	0.227593	No Significance
AC104411.1	5.65202	4.9289	5.30266	0.156938	0.103133	1.52171	0.128082	0.227602	No Significance
AC010485.1	0.55253	0.868325	0.705099	-0.482445	0.317043	-1.5217	0.128084	0.227602	No Significance
LINC00844	1.08172	2.33377	1.30258	-0.542247	0.356376	-1.52156	0.128119	0.227656	No Significance
CHD4	11189.1	11661	11417.1	-0.0595486	0.0391382	-1.5215	0.128135	0.227675	No Significance
GCC2	1767.21	1675.14	1722.73	0.0771114	0.0506888	1.52127	0.128192	0.227765	No Significance
TMEM260	823.384	789.906	807.21	0.0588757	0.0387057	1.52111	0.128232	0.227811	No Significance
KLRD1	384.943	391.428	362.215	0.187036	0.12296	1.52111	0.128232	0.227811	No Significance
FXYD3	323.976	149.948	57.9201	0.28138	0.184984	1.5211	0.128234	0.227811	No Significance
CORO1B	5770.95	6088.59	5924.41	-0.0771705	0.0507389	-1.52093	0.128276	0.227874	No Significance
TAF13	912.583	862.05	888.169	0.0823285	0.0541309	1.52092	0.128281	0.227874	No Significance
AL109809.1	1.93218	2.38057	2.14881	-0.216578	0.142417	-1.52073	0.128326	0.227945	No Significance
AC018889.1	0.388015	0.576104	0.478886	-0.442842	0.291217	-1.52066	0.128345	0.227959	No Significance
AL691420.1	2.76967	0.364514	0.213267	-1.29176	0.849475	-1.52066	0.128345	0.227959	No Significance
AOAH-IT1	2.26567	2.58355	2.41925	-0.216676	0.14253	-1.52022	0.128456	0.228145	No Significance
AL161670.1	0.226337	0.609066	0.411243	-0.508429	0.334483	-1.52005	0.128499	0.228213	No Significance
CPEB1	91.3249	78.999	85.37	0.208464	0.137153	1.51994	0.128527	0.228252	No Significance
AL590705.2	0.170398	0.392774	0.277834	-0.547934	0.360503	-1.51991	0.128533	0.228252	No Significance
AC244517.3	1.06633	1.27176	1.16558	-0.257625	0.169514	-1.51979	0.128565	0.228299	No Significance
DLK1	11.5245	17.6887	3.7509	-0.540477	0.355635	-1.51975	0.128574	0.228306	No Significance
RNY4P17	0.273488	0.450916	0.359208	-0.405302	0.266715	-1.51961	0.128609	0.228358	No Significance
AC105749.1	31.7714	34.8929	33.2795	-0.140282	0.092319	-1.51954	0.128627	0.228381	No Significance
SNORA80B	3.00506	3.69446	2.85536	0.217833	0.143379	1.51928	0.128692	0.22848	No Significance
NPIPB8	1.36675	1.54496	1.45285	-0.288702	0.190026	-1.51927	0.128694	0.22848	No Significance
AC055855.1	15.3123	13.6773	14.5224	0.141248	0.092973	1.51924	0.128702	0.228484	No Significance
AL139274.2	27.6084	25.5871	26.6318	0.103507	0.0681337	1.51917	0.12872	0.228506	No Significance
ZNF737	416.399	380.15	398.886	0.131408	0.0865032	1.51912	0.128733	0.22852	No Significance
RNU6-497P	0.158418	0.34186	0.247044	-0.722238	0.475447	-1.51907	0.128744	0.22852	No Significance
SMIM9	1.25508	1.50678	1.37668	-0.255132	0.167953	-1.51907	0.128745	0.22852	No Significance
RPL23AP44	0.145322	0.51893	0.325822	-0.639852	0.421235	-1.51899	0.128765	0.228544	No Significance
ANAPC2	2205.64	2299.3	2250.89	-0.059904	0.0394376	-1.51896	0.128774	0.228544	No Significance
PRR13P7	0.282964	0.615924	0.443826	-0.47623	0.313526	-1.51895	0.128775	0.228544	No Significance
SNORD51	1.86227	1.54924	1.71104	0.20162	0.132742	1.51888	0.128792	0.228564	No Significance
SPAG1	340.96	367.617	353.839	-0.109621	0.0721814	-1.51869	0.128841	0.228641	No Significance
GNRH1	80.3941	87.3297	83.7449	-0.123017	0.0810193	-1.51837	0.128921	0.228774	No Significance
MAPRE1P1	3.98902	4.91951	4.43857	-0.194866	0.128345	-1.5183	0.128938	0.228794	No Significance
RNF5P1	73.4088	83.4058	78.2386	-0.175155	0.115381	-1.51805	0.129001	0.228889	No Significance
AC104581.3	3.0126	2.67121	2.84766	0.22741	0.149804	1.51805	0.129003	0.228889	No Significance
CNN2P12	2.31507	2.41905	2.07995	-0.422451	0.278305	-1.51794	0.129029	0.228926	No Significance
CHCHD2P3	0.190266	0.360629	0.272573	-0.479761	0.316075	-1.51787	0.129046	0.228947	No Significance
TGOLN2	7783.81	8163.34	7967.17	-0.0686631	0.0452397	-1.51776	0.129074	0.228986	No Significance
ZKSCAN7-AS1	5.09004	5.67407	5.3722	-0.14533	0.0957554	-1.51772	0.129084	0.228994	No Significance
AQP7P2	1.0109	0.852596	0.934417	0.487207	0.321044	1.51757	0.129123	0.229053	No Significance
EGFL8	42.9063	47.266	45.0126	-0.143176	0.0943485	-1.51752	0.129136	0.229065	No Significance
ZFYVE9P2	0.31464	0.501242	0.404792	-0.796473	0.524929	-1.5173	0.129192	0.229155	No Significance
AC096996.1	0.079016	0.84367	0.44844	-1.08522	0.715392	-1.51696	0.129276	0.229294	No Significance
C2orf27AP3	2.34485	2.49175	2.18279	-0.394937	0.26036	-1.51689	0.129294	0.229317	No Significance
MYO7A	3095.53	2649.21	2879.9	0.224572	0.148066	1.5167	0.129342	0.22939	No Significance
CHMP2B	1936.34	1844.19	1891.82	0.070144	0.0462483	1.51668	0.129347	0.22939	No Significance
AL136228.1	0.116823	0.516739	0.310033	-0.737497	0.486359	-1.51636	0.129427	0.229523	No Significance
AL356121.1	0.118647	0.419878	0.26418	-0.667306	0.440107	-1.51624	0.12946	0.229571	No Significance
GLRXP2	1.1236	0.941613	1.03568	0.322372	0.212617	1.51621	0.129467	0.229573	No Significance
AP002075.1	0.724766	0.868858	0.794381	-0.309457	0.204109	-1.51613	0.129485	0.229596	No Significance
AL445928.1	0.42028	0.536717	0.476534	-0.331248	0.21853	-1.5158	0.12957	0.229737	No Significance
MEGF9	799.411	745.35	773.293	0.100352	0.0662062	1.51575	0.129582	0.229749	No Significance
KRT8P49	0.480649	0.29648	0.391672	0.583143	0.384732	1.51571	0.129593	0.229756	No Significance
CERNA3	0.939655	1.27688	1.10258	-0.261225	0.172349	-1.51567	0.129603	0.229756	No Significance
GALNTL6	16.9173	26.1508	10.5741	0.212707	0.140338	1.51567	0.129603	0.229756	No Significance
HNRNPA3P14	2.01504	2.56539	2.28093	-0.188905	0.124649	-1.51549	0.129647	0.229824	No Significance
MAGIX	61.0309	57.2153	59.1875	0.0914705	0.0603623	1.51536	0.129682	0.229875	No Significance
LINC02147	2.94334	3.46839	3.197	-0.264741	0.17471	-1.51532	0.129692	0.229884	No Significance
LINC02535	7.18298	2.22202	1.66113	-0.440951	0.291008	-1.51525	0.129709	0.229903	No Significance
KLHL18	1406.98	1347.32	1378.16	0.0625353	0.041275	1.51509	0.12975	0.229966	No Significance
LINC00163	2.1039	1.64614	1.88275	0.374324	0.247113	1.51479	0.129826	0.230089	No Significance
STAG2	5285.38	5026.32	5160.22	0.0724542	0.0478325	1.51475	0.129836	0.230089	No Significance
SYAP1	3722.57	3962.72	3838.59	-0.090039	0.0594423	-1.51473	0.129841	0.230089	No Significance
AC110794.1	0.213959	0.328143	0.269124	-0.525137	0.346688	-1.51473	0.129842	0.230089	No Significance
AC051619.5	1.13083	0.917125	1.02758	0.229618	0.151609	1.51454	0.129889	0.230145	No Significance
KIRREL1-IT1	0.221243	0.31947	0.268699	-0.500153	0.330235	-1.51454	0.12989	0.230145	No Significance
MIA-RAB4B	1.42605	1.10525	1.27107	0.304084	0.200777	1.51454	0.12989	0.230145	No Significance
AP001207.1	1.28149	1.06411	1.17647	0.2801	0.184955	1.51442	0.129919	0.230187	No Significance
HSPE1P11	1.05329	1.27832	1.16201	-0.260533	0.172041	-1.51436	0.129934	0.230203	No Significance
RNU6-731P	0.260961	0.404977	0.330539	-0.496473	0.327856	-1.5143	0.129949	0.23022	No Significance
MOG	2.56201	30.0509	3.01228	-0.398913	0.263442	-1.51423	0.129967	0.230241	No Significance
AC012615.4	5.77633	4.97626	5.38979	0.213489	0.141	1.51411	0.129999	0.230288	No Significance
ABCB10P3	0.18664	0.452817	0.315237	-0.441331	0.291517	-1.51391	0.130048	0.230365	No Significance
TPPP2	0.552182	1.66679	0.628534	-0.389034	0.257022	-1.51362	0.130122	0.230486	No Significance
LINC02742	0.222373	0.610644	0.335119	-0.6528	0.431292	-1.51359	0.13013	0.23049	No Significance
AC093106.1	2.01133	2.81506	2.39963	-0.265569	0.175509	-1.51314	0.130245	0.230683	No Significance
AC006600.2	0.149013	0.565916	0.350429	-0.705596	0.466332	-1.51307	0.130261	0.230702	No Significance
RPS27P15	1.97723	2.48503	2.22256	-0.235896	0.155908	-1.51304	0.130269	0.230702	No Significance
FAM157A	5.54176	4.51981	5.04803	0.286621	0.189437	1.51301	0.130277	0.230702	No Significance
MT-TK	0.283801	0.401717	0.340769	-0.441596	0.291867	-1.513	0.130279	0.230702	No Significance
ARL5AP4	1.52652	0.447679	0.361253	-0.493987	0.326498	-1.51299	0.130283	0.230702	No Significance
AC092017.1	54.1086	62.0166	57.9292	-0.183971	0.121597	-1.51296	0.13029	0.230705	No Significance
AL035634.1	0.20228	0.276564	0.238169	-0.544847	0.360141	-1.51287	0.130313	0.230735	No Significance
CSDE1	18175.3	17473.2	17836.1	0.0568014	0.0375476	1.51278	0.130335	0.230763	No Significance
HMGN2	18644.2	17559.7	18120.2	0.0864608	0.0571721	1.51229	0.13046	0.230976	No Significance
AC015804.1	0.147666	0.247668	0.19598	-0.504279	0.333454	-1.51229	0.130461	1	No Significance
LINC01239	10.2788	11.237	7.30447	0.340633	0.225258	1.51219	0.130486	0.231011	No Significance
UEVLD	677.469	713.92	695.08	-0.0745349	0.0492911	-1.51213	0.1305	0.231025	No Significance
AL445070.1	0.0630192	0.297949	0.17652	-1.03903	0.687167	-1.51205	0.130522	1	No Significance
AC000068.2	9.00404	10.0266	9.49808	-0.135562	0.0896575	-1.512	0.130535	0.231068	No Significance
OR1J2	0.394335	0.623281	0.504945	-0.522977	0.345885	-1.51199	0.130535	0.231068	No Significance
AC090409.1	3.7329	4.44102	4.07501	-0.204785	0.135447	-1.51192	0.130555	0.231093	No Significance
MCCD1P1	0.378595	0.557865	0.465205	-0.381007	0.252013	-1.51185	0.130571	0.231112	No Significance
NLRP3	138.017	152.101	144.822	-0.141328	0.0934827	-1.51181	0.130583	0.231123	No Significance
ZDHHC15	22.4469	25.3481	23.8485	-0.180299	0.119264	-1.51176	0.130595	0.231134	No Significance
NTAN1P2	12.1854	13.117	12.6355	-0.10876	0.0719621	-1.51135	0.1307	0.23131	No Significance
AC004690.2	0.155494	0.548611	0.345419	-0.925987	0.612756	-1.51118	0.130742	0.231371	No Significance
MOB4	1071.92	1014.73	1044.29	0.0790562	0.0523146	1.51117	0.130746	0.231371	No Significance
LINC00469	0.309624	0.555293	0.372729	-0.583064	0.385893	-1.51095	0.130802	0.231461	No Significance
RPS4XP10	0.581822	0.949777	0.759591	-0.328075	0.217204	-1.51044	0.13093	0.231678	No Significance
NPIPA1	220.784	239.386	229.771	-0.117535	0.0778174	-1.51039	0.130944	0.231687	No Significance
RPL4P3	87.5345	95.2651	91.2694	-0.111918	0.0740998	-1.51037	0.130949	0.231687	No Significance
AP001362.1	0.109456	0.69238	0.391082	-0.906845	0.600418	-1.51036	0.130952	0.231687	No Significance
GMCL1P2	0.141575	0.248066	0.193023	-0.550256	0.364323	-1.51036	0.130953	1	No Significance
ZMYM4-AS1	0.938479	1.04337	0.989157	-0.240249	0.159075	-1.51029	0.130971	0.231709	No Significance
AC011477.4	0.207393	0.575304	0.38514	-0.519422	0.343934	-1.51024	0.130983	0.231721	No Significance
LINC02125	3.33494	2.30544	2.83756	0.509933	0.337705	1.50999	0.131045	0.231821	No Significance
AL163973.1	2.71888	3.55982	3.12516	-0.258855	0.171462	-1.50969	0.131122	0.231948	No Significance
STX1B	148.673	163.672	155.92	-0.138073	0.091463	-1.5096	0.131144	0.231977	No Significance
RPS6P20	0.562409	0.558014	0.560286	0.375638	0.248843	1.50954	0.131161	0.231996	No Significance
AL390318.1	0.268847	0.398758	0.33161	-0.455853	0.301987	-1.50951	0.131168	0.231999	No Significance
RITA1	1538.13	1461.84	1501.27	0.0737508	0.0488645	1.50929	0.131224	0.232079	No Significance
SDE2	1389.38	1311.93	1351.96	0.0828541	0.0548966	1.50928	0.131228	0.232079	No Significance
OR10P1	0.229863	0.541395	0.380372	-0.535617	0.354885	-1.50927	0.13123	0.232079	No Significance
FBXO16	48.9818	42.3635	45.7843	0.207039	0.137182	1.50923	0.13124	0.232086	No Significance
AC073210.1	4.12383	3.7088	3.92332	0.182112	0.120668	1.5092	0.131247	0.232089	No Significance
JAML	1606.26	1788.5	1694.31	-0.155204	0.102843	-1.50914	0.131264	0.232105	No Significance
CNN2P6	0.7073	1.89399	0.847932	-0.299355	0.198363	-1.50912	0.131268	0.232105	No Significance
AC011451.2	2.67848	3.13473	2.89891	-0.196188	0.13001	-1.50902	0.131294	0.232141	No Significance
NDST4	4.87846	4.98617	1.73426	-0.572028	0.379078	-1.509	0.131299	0.232141	No Significance
AL445493.2	0.88193	0.24272	0.471271	0.883921	0.585834	1.50883	0.131343	0.232202	No Significance
AC010542.3	1.65503	1.98201	1.813	-0.201121	0.133297	-1.50882	0.131345	0.232202	No Significance
AC132872.3	40.6712	45.1677	42.8436	-0.151426	0.100375	-1.5086	0.1314	0.232274	No Significance
PROKR1	4.34526	3.63586	4.00253	0.245564	0.162776	1.5086	0.131402	0.232274	No Significance
AP002383.2	0.169566	0.371601	0.267174	-0.678469	0.449737	-1.50859	0.131403	0.232274	No Significance
QRFP	9.64262	8.98733	9.32603	0.114227	0.0757237	1.50847	0.131434	0.232314	No Significance
AC073857.1	174.877	185.881	180.193	-0.0900532	0.0596988	-1.50846	0.131437	0.232314	No Significance
CLYBL-AS1	0.142119	0.408899	0.271007	-0.606676	0.402195	-1.50841	0.131449	0.232326	No Significance
AC005005.2	0.418263	0.603035	0.507531	-0.430933	0.285696	-1.50836	0.131462	0.232338	No Significance
RNA5SP75	0.063164	0.322213	0.188317	-0.97068	0.643592	-1.50822	0.131497	1	No Significance
AC008467.1	27.7157	30.6881	29.1517	-0.153567	0.101831	-1.50805	0.131541	0.232468	No Significance
AC138207.4	55.6333	60.9423	58.1982	-0.124404	0.0824976	-1.50797	0.131563	0.232496	No Significance
BTBD7P1	12.0116	9.85783	10.9711	0.276708	0.183501	1.50793	0.131571	0.232502	No Significance
CREB3	1741.29	1644.5	1694.53	0.0827625	0.0548864	1.50789	0.131584	0.232513	No Significance
HSPB7	129.726	280.131	58.6807	-0.26446	0.175388	-1.50786	0.131592	0.232517	No Significance
LINC02140	0.115368	0.272541	0.191302	-0.663878	0.44028	-1.50785	0.131592	1	No Significance
BHLHB9	63.3701	69.4547	66.3097	-0.133912	0.0888187	-1.5077	0.131631	0.232577	No Significance
AL049745.2	0.179116	0.490872	0.329733	-0.54862	0.363886	-1.50767	0.131639	0.232582	No Significance
BST2	6916.76	7453.85	7176.24	-0.107857	0.0715439	-1.50757	0.131666	0.232618	No Significance
AL353754.1	12.7285	14.6898	13.676	-0.157815	0.104702	-1.50728	0.131739	0.232733	No Significance
AC079210.1	4.00221	4.72934	4.35351	-0.231409	0.153529	-1.50727	0.131742	0.232733	No Significance
LINC02560	1.37108	3.34778	1.59791	-0.333516	0.221287	-1.50717	0.131768	0.232769	No Significance
AP003550.1	0.449368	0.558909	0.50229	-0.379345	0.25171	-1.50707	0.131793	0.232803	No Significance
MINK1	3238.37	3435.73	3333.72	-0.0853518	0.0566356	-1.50703	0.131802	0.232809	No Significance
AC007405.3	39.6801	33.7642	36.822	0.231587	0.153675	1.50699	0.131812	0.232817	No Significance
CHST2	3572.43	3231.91	3407.92	0.144412	0.0958309	1.50695	0.131825	0.232829	No Significance
RBM14-RBM4	77.4774	82.5429	79.9247	-0.0743164	0.0493168	-1.50692	0.131832	0.232831	No Significance
ZSWIM5P3	0.197485	0.792683	0.485041	-0.729449	0.484088	-1.50685	0.131849	0.232851	No Significance
AL359885.1	4.03484	3.43829	3.74663	0.204319	0.135608	1.50669	0.13189	0.232915	No Significance
LINC01582	0.0868153	0.561493	0.316145	-0.977237	0.648687	-1.50648	0.131943	0.232997	No Significance
U91328.1	155.38	145.551	150.631	0.0935862	0.0621285	1.50633	0.131982	0.233051	No Significance
RN7SL144P	0.183845	0.531534	0.351823	-0.638207	0.423685	-1.50632	0.131984	0.233051	No Significance
APOOP4	0.150878	0.417299	0.279593	-0.607649	0.403405	-1.5063	0.13199	0.233051	No Significance
AC021491.1	0.842898	0.929731	0.884849	-0.288387	0.191483	-1.50607	0.132049	0.233144	No Significance
AC063977.7	1.1193	0.84296	0.985794	0.291948	0.193851	1.50605	0.132055	0.233145	No Significance
HMGN1P7	0.417171	0.538421	0.47575	-0.410222	0.272437	-1.50575	0.132131	0.23327	No Significance
RNF130	3701.05	3425.3	3567.83	0.111659	0.0741582	1.50569	0.132147	0.233288	No Significance
SRP9	9017.7	8496.37	8765.83	0.0859277	0.0570765	1.50548	0.1322	0.233372	No Significance
LINC02624	0.302702	0.548225	0.42132	-0.663737	0.440904	-1.5054	0.132221	0.233393	No Significance
AL355102.3	0.123164	0.410174	0.261826	-0.618595	0.41092	-1.50539	0.132224	0.233393	No Significance
REG1A	481.285	74.8402	4.18271	0.884717	0.587745	1.50527	0.132254	0.233436	No Significance
AL031710.2	24.0915	21.5173	22.8478	0.154795	0.102844	1.50514	0.132289	0.233488	No Significance
AL929554.1	0.325411	0.366713	0.345365	-0.371912	0.247107	-1.50506	0.132308	0.233504	No Significance
ZKSCAN5	897.11	864.994	881.594	0.0523964	0.0348135	1.50506	0.132309	0.233504	No Significance
MCUR1P1	2.58441	3.20074	2.88217	-0.185696	0.123392	-1.50493	0.132342	0.233551	No Significance
GRPEL2P2	0.282513	0.561857	0.417471	-0.429932	0.285688	-1.5049	0.13235	0.233556	No Significance
AC022960.1	1.34892	1.66536	1.5018	-0.238087	0.158223	-1.50475	0.132388	0.233612	No Significance
PEX13	1002.16	953.501	978.65	0.072129	0.0479348	1.50473	0.132393	0.233612	No Significance
AC092681.1	1.43879	1.68613	1.55829	-0.251179	0.166946	-1.50455	0.13244	0.233685	No Significance
AL355112.1	0.162289	0.59297	0.370362	-0.696061	0.462655	-1.50449	0.132454	0.2337	No Significance
AC003985.1	0.202368	0.268031	0.234091	-0.532501	0.353973	-1.50436	0.13249	0.233752	No Significance
AC005912.2	0.184507	0.30347	0.241981	-0.520419	0.345972	-1.50423	0.132523	0.233798	No Significance
PDE3B	700.462	782.237	739.97	-0.159669	0.106148	-1.50421	0.132527	0.233798	No Significance
LINC01595	0.233696	1.4339	0.548189	-0.799049	0.531222	-1.50417	0.132537	0.233805	No Significance
BMS1P1	60.5382	54.3148	57.5315	0.154525	0.102733	1.50415	0.132543	0.233805	No Significance
AC011503.2	37.7194	33.9008	35.8746	0.145676	0.0968547	1.50406	0.132565	0.233835	No Significance
MAST4	675.887	738.907	706.333	-0.128347	0.0853348	-1.50404	0.132572	0.233837	No Significance
BMP8B	206.423	155.539	165.537	0.168064	0.111749	1.50394	0.132597	0.233871	No Significance
PFN1P9	1.23134	1.66071	1.43878	-0.214004	0.142318	-1.5037	0.132659	0.23397	No Significance
RNA5SP370	0.528615	0.658696	0.591461	-0.341446	0.227082	-1.50363	0.132677	0.233993	No Significance
DNAH12	16.8157	18.9175	17.8311	-0.153329	0.101975	-1.5036	0.132685	0.233997	No Significance
OR51B5	9.45437	10.6656	4.22275	0.510413	0.339506	1.5034	0.132737	0.234078	No Significance
AL391822.1	0.912963	1.20675	1.0549	-0.24985	0.166211	-1.50321	0.132784	0.234151	No Significance
MIR4458HG	72.1052	80.6779	76.2469	-0.164407	0.109376	-1.50313	0.132805	0.234177	No Significance
JPT1P1	0.585212	0.897418	0.736047	-0.292551	0.194635	-1.50307	0.13282	0.234195	No Significance
GALNS	880.791	924.455	901.886	-0.0698915	0.0465012	-1.50301	0.132838	0.234215	No Significance
AC010442.1	0.584421	0.815104	0.69587	-0.329603	0.21934	-1.5027	0.132916	0.234343	No Significance
RPSAP52	2.84159	3.60481	3.21032	-0.280727	0.186824	-1.50263	0.132935	0.234366	No Significance
ERAP2	3934.98	4381.2	4150.56	-0.154991	0.10315	-1.50259	0.132946	0.234375	No Significance
KIF1C	3094.47	3326.64	3206.64	-0.104217	0.0693595	-1.50256	0.132953	0.234378	No Significance
CLCN3P1	1.64501	1.99327	1.81327	-0.256555	0.17077	-1.50234	0.133009	0.234467	No Significance
ZNF324	408.002	390.468	399.531	0.0621182	0.0413491	1.50229	0.133023	0.234476	No Significance
NIFK-AS1	235.093	245.098	239.927	-0.0600894	0.0399989	-1.50228	0.133026	0.234476	No Significance
RAB5IF	1848.8	1737.9	1795.22	0.0893542	0.059483	1.50218	0.133051	0.23451	No Significance
AL049693.1	0.184422	0.396581	0.286921	-0.483765	0.322065	-1.50207	0.133079	0.23455	No Significance
AC138894.1	1.7145	1.99011	1.84765	-0.202964	0.135125	-1.50205	0.133085	0.234551	No Significance
AC084824.1	115.292	123.03	119.031	-0.0862205	0.0574083	-1.50188	0.133128	0.234616	No Significance
H3P37	4.82705	5.71155	5.25438	-0.196688	0.130979	-1.50167	0.133182	0.234702	No Significance
AC008033.2	2.16505	2.78505	1.23602	0.512787	0.341519	1.50149	0.133229	0.234774	No Significance
AC233280.1	13.3582	11.9411	12.6735	0.15678	0.104426	1.50134	0.133266	0.23483	No Significance
SP1	3884.41	4065.42	3971.86	-0.0657589	0.0438018	-1.50128	0.133283	0.234848	No Significance
PSORS1C3	39.9519	32.3017	36.2559	0.304877	0.203179	1.50053	0.133477	0.235163	No Significance
AC016745.1	0.684723	0.925055	0.800834	-0.307028	0.204613	-1.50053	0.133478	0.235163	No Significance
AC005244.1	1.92563	2.55395	2.22919	-0.216607	0.144354	-1.50052	0.133479	0.235163	No Significance
ASB4	2.65721	2.75208	2.40761	-0.38381	0.255787	-1.5005	0.133484	0.235163	No Significance
TRBV12-2	0.837074	1.0007	0.916128	-0.312114	0.208015	-1.50044	0.133501	0.235176	No Significance
AC011468.2	3.03208	3.33257	3.17726	-0.137569	0.0916868	-1.50042	0.133505	0.235176	No Significance
AC007391.1	5.52163	6.40238	5.94714	-0.175863	0.117212	-1.50039	0.133514	0.235176	No Significance
RPL39P39	0.289029	0.531849	0.406342	-0.416946	0.277892	-1.50039	0.133514	0.235176	No Significance
KIR2DS4	28.6362	37.0328	15.208	-0.273063	0.182009	-1.50027	0.133544	0.235217	No Significance
RPS3AP14	0.594109	0.770105	0.679137	-0.359056	0.239349	-1.50014	0.133579	0.235269	No Significance
NABP2	2093.49	1992.29	2044.6	0.0716914	0.0477942	1.5	0.133614	0.235318	No Significance
ZNF223	25.218	27.2683	26.2085	-0.119556	0.0797048	-1.49999	0.133618	0.235318	No Significance
RPL23AP81	2.28858	2.62504	2.45114	-0.205592	0.137065	-1.49996	0.133625	0.235319	No Significance
AC099343.1	0.700032	1.15737	0.920984	-0.299376	0.199599	-1.49989	0.133643	0.235341	No Significance
AC011458.1	3.61435	3.96009	3.78139	-0.169897	0.113276	-1.49986	0.133651	0.235346	No Significance
FABP3	418.734	469.365	443.195	-0.165239	0.110172	-1.49983	0.133659	0.235349	No Significance
RPS15AP28	0.588958	0.791059	0.686598	-0.421293	0.280928	-1.49965	0.133706	0.235417	No Significance
AC087741.3	29.7638	27.9069	28.8667	0.0968912	0.0646098	1.49964	0.133709	0.235417	No Significance
AC025465.1	0.149237	0.388023	0.264601	-0.767569	0.511873	-1.49953	0.133736	0.235456	No Significance
AC233290.2	0.900277	1.30475	1.09569	-0.334403	0.223037	-1.49932	0.133791	0.235542	No Significance
RPS14	82453.2	75283.5	78989.3	0.131249	0.087545	1.49922	0.133818	0.235578	No Significance
RNU6-1201P	0.121207	0.277676	0.196801	-0.551198	0.367661	-1.4992	0.133821	1	No Significance
AC022679.1	0.101437	0.259947	0.178017	-0.682527	0.455285	-1.49912	0.133842	1	No Significance
ARID5B	2258.58	2401.13	2327.45	-0.0882284	0.058856	-1.49905	0.13386	0.235642	No Significance
IGKV2D-28	48.8594	37.826	19.3265	-0.396169	0.264309	-1.49889	0.133902	0.235695	No Significance
LINC01593	0.191408	0.437435	0.31027	-0.529191	0.353056	-1.49889	0.133903	0.235695	No Significance
ZNF440	392.635	372.893	383.097	0.0725147	0.0483795	1.49887	0.133907	0.235695	No Significance
SNORA55	6.35961	5.52706	5.95738	0.175146	0.116877	1.49855	0.133991	0.235828	No Significance
AC010200.1	0.534989	0.730589	0.629489	-0.349188	0.233019	-1.49854	0.133994	0.235828	No Significance
AC013403.2	10.7239	11.8079	11.2476	-0.124771	0.0832631	-1.49851	0.134	0.235829	No Significance
AL592211.1	11.954	13.0819	12.4989	-0.156661	0.104546	-1.49849	0.134007	0.235829	No Significance
AC103808.3	0.611498	0.552196	0.355656	-0.901803	0.601817	-1.49847	0.134012	0.235829	No Significance
TRARG1	33.0198	42.8995	24.1452	-0.323861	0.216142	-1.49837	0.134036	0.235862	No Significance
GLT6D1	0.154421	0.683473	0.41002	-0.863739	0.576499	-1.49825	0.134068	0.235909	No Significance
ZNF736	1057.81	985.735	1022.99	0.101464	0.0677244	1.49819	0.134083	0.235925	No Significance
DDIT3	898.992	959.132	928.047	-0.0929698	0.0620575	-1.49812	0.134101	0.235947	No Significance
RABL2B	786.387	819.347	802.311	-0.0596345	0.0398068	-1.4981	0.134108	0.235948	No Significance
H2AC10P	3.42736	4.00284	3.70539	-0.213932	0.142812	-1.498	0.134132	0.23598	No Significance
AL157407.1	0.0757541	0.65192	0.354115	-0.936436	0.625151	-1.49793	0.13415	0.236002	No Significance
AP001636.2	2.14303	2.62657	2.37664	-0.27921	0.186409	-1.49784	0.134176	0.236037	No Significance
AL132657.2	0.193715	0.411039	0.29871	-0.519114	0.346599	-1.49773	0.134202	0.236071	No Significance
ZPLD2P	4.07219	4.96056	4.50138	-0.216191	0.144349	-1.4977	0.134211	0.236071	No Significance
SCN8A	85.4378	96.1831	90.6292	-0.169577	0.113225	-1.4977	0.134212	0.236071	No Significance
C11orf94	4.82516	5.21701	5.01447	-0.145752	0.0973201	-1.49766	0.134222	0.236077	No Significance
FFAR1	118.449	138.202	127.992	-0.223566	0.149281	-1.49762	0.134233	0.236087	No Significance
ASH1L	1478.25	1575.88	1525.42	-0.0922347	0.0615894	-1.49758	0.134244	0.236095	No Significance
AC096644.3	0.261091	0.467471	0.360799	-0.565337	0.377601	-1.49718	0.134347	0.236267	No Significance
SNRPEP11	1.34893	1.86269	1.59714	-0.304769	0.203575	-1.49708	0.134372	0.236302	No Significance
AL589740.1	0.288031	0.601024	0.439246	-0.646778	0.432072	-1.49692	0.134414	0.236364	No Significance
SCARNA20	0.817883	1.0651	0.937321	-0.270655	0.180816	-1.49685	0.134432	0.236386	No Significance
ZNF581	1988.12	2143.21	2063.05	-0.107967	0.0721315	-1.49681	0.134443	0.236396	No Significance
AC002451.1	3.13028	2.74789	2.94553	0.214891	0.14357	1.49677	0.134453	0.236404	No Significance
AC021660.1	0.12371	0.454271	0.283413	-0.701019	0.468364	-1.49674	0.134461	0.236406	No Significance
NBR2	250.635	263.935	257.06	-0.0752142	0.0502562	-1.49662	0.134493	0.236453	No Significance
UMOD	0.309425	0.625267	0.462016	-0.633971	0.423633	-1.49651	0.134521	0.236492	No Significance
RPL10P6	125.827	149.625	137.324	-0.246129	0.164475	-1.49645	0.134536	0.236493	No Significance
AC099552.4	0.243095	0.314575	0.277629	-0.53692	0.358796	-1.49645	0.134536	0.236493	No Significance
AP001922.5	5.52346	6.45692	5.97444	-0.182263	0.121798	-1.49644	0.134539	0.236493	No Significance
RCOR2	54.4104	48.326	51.4709	0.181206	0.1211	1.49634	0.134565	0.236519	No Significance
PDZD7	47.994	53.3619	50.5873	-0.137927	0.0921766	-1.49633	0.134568	0.236519	No Significance
RNY1P14	0.126776	0.412286	0.264714	-0.640853	0.428287	-1.49632	0.134571	0.236519	No Significance
TRIM51FP	2.46219	0.444609	0.334235	-1.00205	0.669711	-1.49625	0.134589	0.236541	No Significance
AC239868.1	3.14084	3.6587	3.39103	-0.184252	0.123146	-1.49621	0.134599	0.236548	No Significance
DLEU7	72.6345	65.5642	69.2187	0.147208	0.0984025	1.49598	0.134658	0.236643	No Significance
SNORD104	148.2	134.405	141.535	0.139807	0.0934567	1.49596	0.134665	0.236644	No Significance
AP003110.1	6.30889	5.28934	5.81632	0.256299	0.171347	1.49579	0.134709	0.236711	No Significance
MIR3609	1.39804	1.8523	1.6175	-0.315298	0.210807	-1.49567	0.134739	0.236753	No Significance
CENPC	1111.41	1071.75	1092.25	0.0518726	0.0346845	1.49556	0.134769	0.236797	No Significance
NPB	0.752341	0.876657	0.812402	-0.248341	0.16607	-1.4954	0.134809	0.236857	No Significance
H3C7	10.2094	8.92987	9.59124	0.195567	0.130787	1.4953	0.134835	0.236892	No Significance
DTHD1	175.348	198.953	186.752	-0.183415	0.122675	-1.49513	0.134882	0.236964	No Significance
AC091925.2	0.372381	0.459397	0.414421	-0.350264	0.234275	-1.4951	0.134888	0.236965	No Significance
AZGP1P1	4.91476	2.06407	1.7762	-0.424516	0.283973	-1.49492	0.134936	0.23704	No Significance
CROCC	881.254	958.077	918.369	-0.120337	0.080506	-1.49476	0.134977	0.237099	No Significance
HNRNPKP5	0.647322	0.802989	0.722529	-0.354702	0.237299	-1.49474	0.134981	0.237099	No Significance
DIPK1C	3.09706	5.14491	3.47231	-0.339725	0.227288	-1.49469	0.134996	0.237113	No Significance
ALX3	1.49758	1.67651	1.44658	-0.400473	0.267951	-1.49457	0.135026	0.237157	No Significance
AC087163.2	4.23668	4.85273	4.53431	-0.19373	0.129629	-1.4945	0.135044	0.237178	No Significance
CFL1P3	4.47929	4.00311	4.24924	0.185157	0.123898	1.49443	0.135063	0.237202	No Significance
EIF4A1P4	41.9715	47.3352	44.5629	-0.144809	0.0969014	-1.4944	0.135072	0.237206	No Significance
CDC42P6	57.4225	64.1423	60.669	-0.143483	0.0960237	-1.49424	0.135112	0.237267	No Significance
TAGAP	3169.81	2916.13	3047.25	0.12028	0.0804991	1.49417	0.13513	0.237289	No Significance
BLOC1S4	856.163	887.967	871.528	-0.051536	0.0344919	-1.49414	0.135138	0.237292	No Significance
AC009108.4	0.813421	1.34559	1.07053	-0.475291	0.31812	-1.49406	0.135159	0.237319	No Significance
NYAP1	13.5189	15.7631	14.6032	-0.186553	0.1249	-1.49361	0.135277	0.237516	No Significance
C22orf39	1645.76	1587.4	1617.57	0.0522571	0.0349892	1.49352	0.135301	0.237539	No Significance
AP001542.2	0.788948	0.487617	0.643367	0.518977	0.347489	1.49351	0.135305	0.237539	No Significance
PWWP2AP1	1.26292	0.818931	1.04841	0.497368	0.333023	1.4935	0.135307	0.237539	No Significance
FAXC	10.657	8.03275	8.76765	0.229189	0.153465	1.49343	0.135324	0.237557	No Significance
DPF1	90.4345	99.662	94.8926	-0.137799	0.0922712	-1.49341	0.135329	0.237557	No Significance
CCDC85C	380.223	415.627	397.328	-0.128598	0.0861188	-1.49326	0.13537	0.237618	No Significance
ACVR1C	22.9347	33.4751	21.386	-0.206415	0.138239	-1.49317	0.135392	0.237647	No Significance
EIF5A2P1	0.976197	1.34581	1.15477	-0.259559	0.173851	-1.493	0.135437	0.237715	No Significance
ULK4	249.564	235.708	242.87	0.0818228	0.0548082	1.49289	0.135465	0.237755	No Significance
TUBGCP2	3087.43	3194.54	3139.18	-0.0487664	0.032669	-1.49274	0.135505	0.237814	No Significance
IGLJ3	53.1195	43.2575	48.3549	0.295465	0.197945	1.49266	0.135525	0.23784	No Significance
MTND4P24	24.8472	25.7285	22.9737	0.247208	0.165625	1.49257	0.135549	0.237871	No Significance
RNF14	2192.85	2083.88	2140.2	0.07359	0.049308	1.49245	0.13558	0.237916	No Significance
HNRNPH3	7264.3	7044.6	7158.16	0.0442227	0.029635	1.49225	0.135635	0.238001	No Significance
EPDR1	400.756	365.828	383.882	0.131856	0.0883619	1.49222	0.135641	0.238003	No Significance
AC104772.1	0.321354	0.527966	0.421174	-0.561267	0.37623	-1.49182	0.135747	0.238178	No Significance
DCUN1D4	878.971	838.66	859.495	0.0668573	0.044821	1.49165	0.135791	0.238245	No Significance
AC010809.1	16.1756	14.5132	15.3724	0.137545	0.0922132	1.49159	0.135806	0.238261	No Significance
DCLRE1CP1	16.7093	18.4455	17.5481	-0.165006	0.110637	-1.49142	0.135851	0.238331	No Significance
ANPEP	1171.65	1054.04	993.988	-0.168696	0.113119	-1.49131	0.135879	0.238366	No Significance
ZNF417	274.895	260.552	267.966	0.0749929	0.0502873	1.49129	0.135886	0.238366	No Significance
LINC00299	24.2319	21.2001	17.5749	-0.196464	0.131742	-1.49128	0.135889	0.238366	No Significance
MIR559	0.389749	0.251597	0.323004	0.599874	0.402287	1.49116	0.135919	0.238409	No Significance
AC079597.1	0.388099	0.344657	0.310826	-0.545151	0.365596	-1.49113	0.135928	0.238414	No Significance
BNIP3P19	0.110805	0.317202	0.210521	-0.64883	0.435133	-1.49111	0.135933	0.238414	No Significance
MRPL9	2539.43	2431.31	2487.2	0.0630587	0.0422935	1.49098	0.135967	0.238463	No Significance
RNU6-519P	0.256968	0.43624	0.343579	-0.362447	0.243108	-1.49089	0.135991	0.238494	No Significance
SLC6A1-AS1	0.134475	0.331072	0.229456	-0.658541	0.441774	-1.49068	0.136047	0.238573	No Significance
RN7SL784P	0.28125	0.425923	0.351145	-0.404345	0.27125	-1.49067	0.136048	0.238573	No Significance
AC010469.2	1.34574	1.61663	1.47661	-0.302734	0.203112	-1.49048	0.136098	0.238651	No Significance
SCHLAP1	0.125246	0.396222	0.256161	-0.85282	0.572199	-1.49042	0.136113	0.238667	No Significance
PCDH9	542.239	434.201	490.043	0.320256	0.214884	1.49037	0.136127	0.238681	No Significance
AC009021.1	0.286238	0.32038	0.302733	-0.405225	0.271944	-1.49011	0.136196	0.238793	No Significance
AC007250.1	3.21703	2.81764	3.02407	0.221774	0.148871	1.4897	0.136302	0.238969	No Significance
TCAF2P1	10.0545	8.8898	9.49178	0.174013	0.116823	1.48954	0.136345	0.239033	No Significance
AL158042.1	1.03284	0.397726	0.316858	-0.516431	0.34674	-1.48939	0.136385	0.239084	No Significance
AC027796.5	1.31596	1.67235	1.48814	-0.269009	0.180617	-1.48939	0.136385	0.239084	No Significance
AL158212.3	190.067	203.54	196.577	-0.0988184	0.0663584	-1.48916	0.136445	0.239177	No Significance
SETP12	0.353842	0.42638	0.388887	-0.441941	0.29679	-1.48907	0.136469	0.239209	No Significance
AC004982.1	20.4246	18.0082	19.2572	0.16965	0.113943	1.4889	0.136514	0.239279	No Significance
PPIAP80	0.309578	0.418379	0.362143	-0.371883	0.249803	-1.48871	0.136565	0.239358	No Significance
AP003035.1	0.133871	0.295347	0.211884	-0.604209	0.405881	-1.48863	0.136584	0.23938	No Significance
AC008592.3	2.29417	2.60227	2.44302	-0.215404	0.144714	-1.48848	0.136623	0.239428	No Significance
AC094103.1	2.18933	2.76172	2.46586	-0.251643	0.169061	-1.48847	0.136626	0.239428	No Significance
CDC34	1732.95	1809.88	1770.11	-0.062397	0.0419204	-1.48846	0.136629	0.239428	No Significance
MYO6	819.912	911.842	864.326	-0.153036	0.102817	-1.48843	0.136637	0.239429	No Significance
AC007431.2	0.133832	0.298008	0.213149	-0.594625	0.399502	-1.48842	0.136641	0.239429	No Significance
POMZP3	320.617	297.948	309.665	0.106795	0.071767	1.48808	0.136731	0.239576	No Significance
LRRC66	43.5749	33.4399	35.8434	0.184013	0.123668	1.48796	0.136762	0.239622	No Significance
IL6R	1989.18	2191.01	2086.69	-0.139514	0.0937644	-1.48793	0.13677	0.239626	No Significance
LINC01507	9.81524	8.45216	7.60394	0.48029	0.322838	1.48771	0.136827	0.239711	No Significance
AL139123.1	24.9857	22.314	23.6949	0.151032	0.101522	1.48768	0.136836	0.239711	No Significance
PLN	82.6992	122.65	90.2696	-0.250956	0.16869	-1.48767	0.136837	0.239711	No Significance
AL359704.1	0.46755	0.40645	0.361686	0.515666	0.346633	1.48764	0.136845	0.239716	No Significance
MIR1-1HG-AS1	2.16573	2.36366	2.03476	-0.382569	0.257193	-1.48748	0.136888	0.239771	No Significance
AC024224.2	0.147667	0.344613	0.242816	-0.65175	0.438158	-1.48748	0.136889	0.239771	No Significance
AL157400.2	5.62732	6.51269	6.05507	-0.215504	0.144881	-1.48746	0.136895	0.239772	No Significance
TOP3B	29.5297	26.6866	28.1562	0.14413	0.096909	1.48727	0.136943	0.239836	No Significance
AC130448.1	1.11039	1.30661	1.20519	-0.286991	0.192965	-1.48727	0.136943	0.239836	No Significance
TOB1-AS1	165.837	155.055	160.628	0.0963971	0.0648175	1.48721	0.13696	0.239855	No Significance
CR1L	122.834	104.609	114.029	0.231215	0.155483	1.48708	0.136995	0.239897	No Significance
AC010605.1	0.297228	0.435878	0.364213	-0.433248	0.291343	-1.48707	0.136996	0.239897	No Significance
DNM1P46	16.9096	18.762	17.8045	-0.161092	0.10833	-1.48705	0.137002	0.239898	No Significance
EDN1	165.759	148.05	157.204	0.163902	0.110222	1.48702	0.13701	0.239901	No Significance
UBE2D3P1	30.0693	33.7085	31.8275	-0.127825	0.0859619	-1.48699	0.137017	0.239904	No Significance
NOP56P3	6.19419	5.71518	5.96277	0.187077	0.125817	1.4869	0.137042	0.239937	No Significance
CNKSR2	214.594	188.058	201.774	0.189646	0.127553	1.48679	0.137069	0.239975	No Significance
CD300C	193.889	174.904	184.717	0.148176	0.0996701	1.48667	0.137103	0.240024	No Significance
AC016251.1	0.241794	0.379005	0.308084	-0.49309	0.331686	-1.48662	0.137116	0.240037	No Significance
AC012625.1	0.555083	0.798468	0.672669	-0.606398	0.407914	-1.48658	0.137125	0.240042	No Significance
CBX1P4	0.335733	0.601176	0.463976	-0.427641	0.287678	-1.48652	0.13714	0.240053	No Significance
GSG1L2	0.125974	0.632081	0.370487	-0.871147	0.586033	-1.48652	0.137143	0.240053	No Significance
RIBC1	48.5975	52.1446	50.3112	-0.0974786	0.0655802	-1.4864	0.137173	0.240087	No Significance
AC009093.4	5.826	6.50519	6.15413	-0.181756	0.122279	-1.4864	0.137174	0.240087	No Significance
PHBP21	3.65476	4.7899	4.20318	-0.194941	0.131153	-1.48637	0.137182	0.240091	No Significance
SURF1	2001.6	2119.77	2058.69	-0.0826011	0.0555749	-1.4863	0.137199	0.240111	No Significance
CEP170	1555.25	1471.4	1514.74	0.0798544	0.053729	1.48624	0.137215	0.240127	No Significance
H2AB1	38.3381	29.3374	33.9896	0.385886	0.25965	1.48618	0.137233	0.240148	No Significance
AC092447.7	0.108611	0.578052	0.33541	-0.981355	0.660387	-1.48603	0.137271	0.240205	No Significance
NPM1P35	4.30657	5.47463	4.87089	-0.183138	0.123244	-1.48599	0.137283	0.240215	No Significance
AC006033.2	42.4195	46.3876	44.3366	-0.1363	0.0917259	-1.48594	0.137294	0.240225	No Significance
MYB	642.737	586.845	615.734	0.131094	0.0882267	1.48587	0.137312	0.240247	No Significance
SSXP3	0.160725	2.45312	0.357806	-0.8189	0.55119	-1.48569	0.13736	0.240315	No Significance
UFD1	3689.59	3506.27	3601.02	0.0736071	0.0495443	1.48568	0.137363	0.240315	No Significance
BX119904.1	0.971721	1.36945	1.16388	-0.261563	0.176091	-1.48539	0.137441	0.240442	No Significance
AL353996.1	0.50413	0.0532424	0.286295	1.30394	0.877879	1.48533	0.137457	0.240454	No Significance
ZBED4	1547.87	1476.27	1513.28	0.0682817	0.0459715	1.4853	0.137463	0.240454	No Significance
AC012313.5	26.4405	28.657	27.5113	-0.118396	0.0797124	-1.48529	0.137466	0.240454	No Significance
ADD2	384.242	457.828	419.793	-0.252591	0.170073	-1.48519	0.137492	0.24049	No Significance
SLC16A10	103.585	118.589	110.834	-0.194656	0.131082	-1.485	0.137544	0.240569	No Significance
LGMNP1	25.5657	22.9319	24.2932	0.174915	0.117807	1.48476	0.137606	0.240669	No Significance
KCNQ4	49.0492	44.0492	46.6335	0.152897	0.102981	1.48471	0.137621	0.240685	No Significance
TRPT1	1345.07	1417.09	1379.86	-0.074981	0.050503	-1.48468	0.137627	0.240685	No Significance
H2BP1	3.06088	2.655	2.86479	0.203332	0.136966	1.48454	0.137666	0.240743	No Significance
AC008953.1	1.9942	2.65605	2.31396	-0.271038	0.182589	-1.48441	0.1377	0.240791	No Significance
AC100832.2	0.950219	1.5518	1.08617	-0.394923	0.266059	-1.48435	0.137717	0.240811	No Significance
U73169.1	3.09107	3.53014	3.3032	-0.211829	0.142728	-1.48415	0.13777	0.240894	No Significance
HMGB1P11	1.38498	1.99464	1.67953	-0.222751	0.150117	-1.48386	0.137847	0.241018	No Significance
RNU6-135P	0.0854143	0.383412	0.229385	-0.730747	0.492474	-1.48383	0.137854	0.24102	No Significance
AC114689.1	0.110751	0.421007	0.260643	-0.872619	0.588203	-1.48353	0.137933	0.241148	No Significance
SPATA31B1P	0.389458	4.57426	0.54913	-0.779209	0.525247	-1.48351	0.137939	0.241148	No Significance
AC005229.2	0.531935	0.358742	0.448261	0.545123	0.367497	1.48334	0.137984	0.241217	No Significance
DYNLL2	3936.09	4099.75	4015.16	-0.0588185	0.0396593	-1.48309	0.138049	0.24132	No Significance
GUSBP9	8.30864	7.4412	7.88956	0.150205	0.101281	1.48305	0.138061	0.241331	No Significance
SKIL	3373	3133.06	3257.08	0.106324	0.0717016	1.48286	0.138111	0.241391	No Significance
AL360091.1	3.893	3.37043	3.64054	0.1682	0.11343	1.48286	0.138112	0.241391	No Significance
CD55	1467.03	1371	1420.64	0.0976754	0.0658699	1.48285	0.138113	0.241391	No Significance
MIR6500	0.0636478	0.320678	0.187826	-0.840283	0.566684	-1.48281	0.138125	1	No Significance
RPSAP12	157.87	177.128	167.174	-0.160077	0.107958	-1.48277	0.138136	0.24142	No Significance
MTCYBP22	0.923373	0.645244	0.789002	0.664671	0.448273	1.48274	0.138144	0.241424	No Significance
AC137723.1	1.59848	1.80481	1.69817	-0.194635	0.131271	-1.48269	0.138157	0.241437	No Significance
SLC25A41	26.5311	23.1677	24.9061	0.215708	0.145489	1.48264	0.138169	0.241447	No Significance
TMEM86A	585.917	629.565	607.005	-0.103678	0.069929	-1.48262	0.138175	0.241448	No Significance
CBX1P1	1.90986	2.55666	2.22235	-0.195569	0.131917	-1.48252	0.138202	0.241473	No Significance
AC010273.3	0.372915	0.568924	0.467612	-0.375533	0.253309	-1.48251	0.138205	0.241473	No Significance
ANKRD31	13.4963	12.0214	12.7838	0.167193	0.112778	1.4825	0.138207	0.241473	No Significance
TRO	225.207	250.626	237.488	-0.153855	0.103798	-1.48226	0.138272	0.241576	No Significance
ATG12	2533.02	2429.96	2483.23	0.0600235	0.0404983	1.48213	0.138307	0.241626	No Significance
AL590096.1	8.19982	7.40342	7.81506	0.142588	0.0962091	1.48206	0.138324	0.241646	No Significance
ZNF880	298.354	332.033	314.625	-0.154503	0.104254	-1.48199	0.138343	0.241668	No Significance
ZNF91	828.505	774.09	802.216	0.0976721	0.0659073	1.48196	0.13835	0.241671	No Significance
AL033519.3	124.655	138.93	131.552	-0.1533	0.103447	-1.48192	0.138362	0.241682	No Significance
RGS21	15.5352	14.7637	3.0302	-0.851051	0.574311	-1.48186	0.138377	0.241697	No Significance
KNOP1P4	0.766391	0.965285	0.862482	-0.317611	0.21434	-1.48181	0.138391	0.241711	No Significance
RN7SL213P	1.21203	1.03145	1.12479	0.27861	0.18803	1.48173	0.138413	0.241739	No Significance
LINC01374	6.98344	8.33683	7.6373	-0.250613	0.169146	-1.48164	0.138436	0.241768	No Significance
ZNF192P2	0.251873	0.563513	0.402434	-0.511528	0.34525	-1.48162	0.138443	0.241768	No Significance
LINC01293	2.94487	2.39501	2.67921	0.291598	0.196815	1.48158	0.138451	0.241768	No Significance
TM4SF5	7.20001	3.04964	2.41243	0.663781	0.448023	1.48158	0.138452	0.241768	No Significance
PKD2L1	127.651	114.786	121.436	0.155528	0.104977	1.48155	0.138461	0.241772	No Significance
AC019077.1	2.90169	2.54544	2.72957	0.188371	0.127157	1.48141	0.138498	0.241827	No Significance
RPL7AP8	5.74001	6.77886	6.24191	-0.164317	0.110937	-1.48118	0.138558	0.241903	No Significance
HOOK2	553.833	590.566	571.58	-0.0921	0.0621804	-1.48117	0.13856	0.241903	No Significance
TSPAN5	492.847	536.069	513.729	-0.121764	0.0822083	-1.48117	0.138562	0.241903	No Significance
RALGAPA2	838.074	789.676	814.692	0.0858467	0.0579609	1.48112	0.138576	0.241903	No Significance
OSTCP5	0.738219	1.13466	0.92975	-0.328771	0.221976	-1.48111	0.138576	0.241903	No Significance
AC109471.1	0.230227	0.451381	0.337072	-0.591901	0.399633	-1.48111	0.138577	0.241903	No Significance
LATS2	466.095	500.148	482.547	-0.101084	0.0682534	-1.48102	0.138602	0.241937	No Significance
AC084864.1	1.8038	1.51689	1.66519	0.289023	0.19516	1.48095	0.138619	0.24195	No Significance
AC069294.1	0.877025	1.10262	0.986018	-0.330906	0.223447	-1.48092	0.138629	0.24195	No Significance
FAM120A	7517.3	7237.04	7381.9	0.0547794	0.0369906	1.4809	0.138632	0.24195	No Significance
AC091057.4	8.14336	7.06064	7.62027	0.168966	0.114097	1.4809	0.138633	0.24195	No Significance
AL357315.1	0.117104	0.338724	0.224174	-0.554033	0.374132	-1.48085	0.138646	0.24196	No Significance
PRELID3BP3	0.318662	0.772744	0.414207	-0.441368	0.298054	-1.48083	0.138651	0.24196	No Significance
SLC26A2	938.499	757.015	774.892	0.0634388	0.042843	1.48073	0.138679	0.241999	No Significance
NAA80	394.87	417.046	405.584	-0.079242	0.0535168	-1.48069	0.138688	0.242	No Significance
DPY19L4P2	0.119948	0.480272	0.29403	-0.737995	0.498419	-1.48067	0.138694	0.242	No Significance
PURA	1401.36	1343.91	1373.61	0.0603857	0.0407834	1.48064	0.138702	0.242	No Significance
AL137161.1	0.0925597	0.378852	0.230875	-0.750085	0.506597	-1.48064	0.138704	0.242	No Significance
INTS4P2	5.2681	6.02933	5.63587	-0.141203	0.0953716	-1.48055	0.138726	0.242029	No Significance
AC253576.1	0.671686	0.818974	0.742845	-0.432945	0.292427	-1.48053	0.138733	0.24203	No Significance
INTS6P1	3.13765	3.95531	3.53268	-0.184309	0.124492	-1.48048	0.138744	0.24204	No Significance
AL731532.1	0.159004	0.372612	0.262204	-0.596353	0.402826	-1.48042	0.13876	0.242051	No Significance
ENTR1P1	4.44096	3.57865	4.02435	0.304342	0.205579	1.48042	0.138762	0.242051	No Significance
EMC9	884.677	937.677	910.282	-0.0834937	0.0564011	-1.48035	0.138779	0.242069	No Significance
AC126407.1	1.46553	0.953538	1.21817	0.486616	0.328734	1.48027	0.1388	0.242096	No Significance
CNN2P8	1.11708	1.02624	0.790852	-0.424636	0.286886	-1.48015	0.138832	0.242142	No Significance
AC117500.1	0.475705	0.739798	0.603295	-0.413502	0.279405	-1.47994	0.138889	0.242231	No Significance
ITGA8	79.6685	79.8855	74.9569	-0.182505	0.123327	-1.47984	0.138916	0.242268	No Significance
GPLD1	137.722	121.877	130.067	0.176303	0.11914	1.47979	0.138929	0.24228	No Significance
ZBED1P1	0.197109	0.369117	0.280211	-0.525482	0.355132	-1.47968	0.138959	0.242321	No Significance
DGCR8	1566.83	1632.8	1598.7	-0.0595623	0.0402542	-1.47965	0.138966	0.242324	No Significance
ZSCAN26	595.929	568.18	582.523	0.0682115	0.0461082	1.47938	0.139039	0.242441	No Significance
NDUFA9P1	3.87008	4.79895	4.31884	-0.185604	0.125467	-1.4793	0.139061	0.242468	No Significance
MED18	1298.83	1228.54	1264.87	0.0806696	0.0545389	1.47912	0.139108	0.242541	No Significance
OSBPL9	3255.64	3121.25	3190.71	0.0607734	0.0410895	1.47905	0.139127	0.242564	No Significance
DDHD1	1836	1751.59	1795.22	0.0674537	0.0456079	1.47899	0.139143	0.242581	No Significance
ZNF77	119.278	129.819	124.371	-0.12404	0.0838808	-1.47877	0.139203	0.242675	No Significance
CPEB3	203.664	216.154	209.699	-0.0880174	0.0595233	-1.4787	0.139219	0.242694	No Significance
AC005253.1	98.6703	92.2011	95.5449	0.0964758	0.0652458	1.47865	0.139233	0.242708	No Significance
RPL23A	48317.5	45405.3	46910.5	0.0896933	0.0606644	1.47852	0.13927	0.242761	No Significance
NTF4	2.18414	2.67496	2.26173	-0.450448	0.304675	-1.47846	0.139286	0.242779	No Significance
IFNB1	2.1982	2.65611	2.41943	-0.281997	0.190755	-1.47832	0.139322	0.242831	No Significance
NHSL1	142.931	157.352	149.898	-0.136382	0.092268	-1.4781	0.13938	0.242913	No Significance
C16orf82	0.118981	1.86262	0.271264	-0.746953	0.505347	-1.4781	0.139381	0.242913	No Significance
ANKRD18EP	81.5683	90.5656	85.9152	-0.152161	0.10295	-1.47801	0.139405	0.242946	No Significance
CEP95	1439.15	1371.35	1406.39	0.0691238	0.0467757	1.47777	0.139469	0.243033	No Significance
EI24P2	1.81397	2.49196	2.14153	-0.244606	0.165525	-1.47776	0.139473	0.243033	No Significance
CD40	7737.42	8213.41	7967.38	-0.0860567	0.0582348	-1.47776	0.139473	0.243033	No Significance
RPL7L1P3	0.99226	1.28179	1.13214	-0.263771	0.178512	-1.47761	0.139512	0.243089	No Significance
VIRMA	2529.21	2442.94	2487.53	0.0500937	0.0339058	1.47744	0.139559	0.243151	No Significance
LINC01228	1.72065	1.40946	1.45987	0.462009	0.31271	1.47744	0.139559	0.243151	No Significance
AP002815.1	0.0847764	0.246823	0.163066	-0.710128	0.480673	-1.47736	0.139578	1	No Significance
AC069439.1	0.633872	0.845806	0.736263	-0.340805	0.23069	-1.47733	0.139588	0.243191	No Significance
MTCO1P55	0.12081	0.309964	0.212195	-0.756337	0.512018	-1.47717	0.13963	0.243246	No Significance
CAMK4	1529.55	1346.93	1441.32	0.183504	0.124227	1.47717	0.139631	0.243246	No Significance
TARDBP	6657.48	6445.15	6554.9	0.0465933	0.0315428	1.47714	0.139637	0.243246	No Significance
RNF138P1	4.34908	4.03209	4.19593	0.155588	0.105335	1.47708	0.139653	0.243259	No Significance
HEXA-AS1	17.4942	16.0913	16.8164	0.100556	0.0680779	1.47707	0.139656	0.243259	No Significance
RPS27AP13	0.146277	0.261629	0.202006	-0.645543	0.437065	-1.477	0.139677	0.243284	No Significance
LIN7A	165.438	181.877	173.38	-0.136726	0.0925784	-1.47687	0.13971	0.243333	No Significance
BNIP3P11	116.578	104.968	110.969	0.149145	0.101007	1.47658	0.139787	0.243457	No Significance
CCDC18-AS1	1461.15	1342.23	1403.7	0.12215	0.0827293	1.4765	0.139811	0.243486	No Significance
AL450472.1	0.201674	0.292222	0.24542	-0.470219	0.318488	-1.47641	0.139834	0.243513	No Significance
DDX60	1000.27	911.868	957.562	0.133016	0.0900949	1.4764	0.139838	0.243513	No Significance
MARCHF9	2120.49	2012.83	2068.48	0.0750884	0.0508603	1.47637	0.139846	0.243517	No Significance
F10-AS1	0.222276	0.422777	0.319143	-0.561287	0.380198	-1.4763	0.139863	0.243536	No Significance
AC124856.1	1.94479	2.47163	2.19932	-0.241684	0.163715	-1.47625	0.139878	0.243552	No Significance
OR7E29P	0.448439	0.600791	0.522044	-0.370405	0.250943	-1.47605	0.13993	0.243632	No Significance
DMAC1P1	0.479131	0.672195	0.572405	-0.381238	0.258322	-1.47582	0.139991	0.243717	No Significance
IGHV3-53	184.173	190.182	124.279	-0.306188	0.207473	-1.4758	0.139999	0.243717	No Significance
ANKRD49P3	0.357426	0.582377	0.466106	-0.444707	0.301334	-1.4758	0.139999	0.243717	No Significance
SMU1P1	10.1528	11.9324	11.0125	-0.143473	0.0972183	-1.47578	0.140003	0.243717	No Significance
AL133406.2	15.4337	13.7136	14.6027	0.156174	0.105833	1.47566	0.140036	0.243762	No Significance
COPS8	2389.02	2293.54	2342.89	0.0590869	0.0400415	1.47564	0.14004	0.243762	No Significance
ZNF711	243.262	286.371	264.089	-0.234282	0.158822	-1.47513	0.140178	0.243991	No Significance
RNA5SP175	0.365231	0.757784	0.485025	-0.589204	0.399443	-1.47506	0.140196	0.244012	No Significance
IGHMBP2	972.795	925.887	950.133	0.0708688	0.0480461	1.47502	0.140208	0.244023	No Significance
AKR1B1P1	2.09735	2.76293	2.41891	-0.24115	0.163504	-1.47489	0.140243	0.244074	No Significance
RN7SL652P	0.900733	1.25875	1.0737	-0.248062	0.168196	-1.47484	0.140257	0.244078	No Significance
TPTE2P5	19.2078	17.4141	18.3412	0.132528	0.0898596	1.47483	0.140258	0.244078	No Significance
AC005829.2	29.1485	38.0949	33.4707	-0.384003	0.260378	-1.47479	0.140269	0.244084	No Significance
NUCB1	8411.72	8875.97	8636.01	-0.0774935	0.0525464	-1.47476	0.140276	0.244084	No Significance
RN7SL209P	1.0677	1.31421	1.1868	-0.298778	0.202595	-1.47476	0.140278	0.244084	No Significance
IGLV3-32	0.0890885	0.475905	0.27597	-0.708064	0.480159	-1.47464	0.140308	0.244125	No Significance
AC126121.3	0.0644217	0.4231	0.237709	-0.906939	0.615056	-1.47456	0.14033	0.244153	No Significance
POLA2	2546.75	2423.08	2487	0.0719314	0.0487847	1.47447	0.140356	0.244179	No Significance
AL133467.3	3.64213	4.64146	4.12493	-0.359849	0.244055	-1.47446	0.140357	0.244179	No Significance
GHET1	29.8108	27.9787	28.9257	0.0979001	0.0664055	1.47428	0.140407	0.244255	No Significance
HYPK	193.371	208.505	200.682	-0.107193	0.0727139	-1.47418	0.140433	0.244291	No Significance
AC008906.2	2.83182	3.21877	3.01877	-0.187289	0.127054	-1.47409	0.140457	0.244322	No Significance
BLZF1	784.3	741.169	763.462	0.0817602	0.0554718	1.47391	0.140507	0.244399	No Significance
LINC01798	1.05243	1.07434	0.911987	-0.308281	0.209165	-1.47386	0.140518	0.244408	No Significance
CYBC1	9501.41	9904.52	9696.16	-0.0599934	0.0407077	-1.47376	0.140546	0.24444	No Significance
AC024651.1	0.13209	0.432376	0.277166	-0.767059	0.520485	-1.47374	0.140552	0.24444	No Significance
TUBGCP3	1648.81	1581.07	1616.08	0.0610388	0.0414179	1.47373	0.140554	0.24444	No Significance
TRAV8-5	6.22305	8.84735	6.79847	-0.2166	0.146977	-1.4737	0.140562	0.244443	No Significance
AC010731.1	0.206452	0.270257	0.237278	-0.53941	0.366034	-1.47366	0.140572	0.244448	No Significance
AC090970.2	10.1533	9.13235	9.66005	0.146712	0.0995573	1.47365	0.140577	0.244448	No Significance
TSC22D1-AS1	38.601	42.1616	40.3212	-0.12638	0.0857628	-1.4736	0.140588	0.244457	No Significance
AP001781.1	3.4039	4.28758	3.83083	-0.202366	0.137336	-1.47351	0.140613	0.244481	No Significance
ITFG2-AS1	12.7729	11.9098	12.3559	0.10155	0.068917	1.47351	0.140614	0.244481	No Significance
CGAS	1031.4	970.849	1002.15	0.0870856	0.0591033	1.47345	0.14063	0.244499	No Significance
AC007622.2	16.2594	14.714	15.5128	0.130424	0.0885281	1.47325	0.140682	0.244569	No Significance
AC012236.1	859.494	977.428	916.471	-0.185401	0.125845	-1.47325	0.140684	0.244569	No Significance
AC007952.2	9.67075	10.7368	9.62523	-0.314135	0.213229	-1.47323	0.140688	0.244569	No Significance
ARF3	6410.32	6705.76	6553.05	-0.064903	0.0440736	-1.4726	0.140858	0.244853	No Significance
ADGRE5	4746.31	5161.91	4947.1	-0.121135	0.0822648	-1.47251	0.140884	0.244889	No Significance
AC090844.1	1.8777	2.32849	2.09549	-0.230482	0.156531	-1.47243	0.140904	0.244913	No Significance
B3GNTL1	273.31	289.152	280.964	-0.0825341	0.0560538	-1.47241	0.140911	0.244914	No Significance
AC008620.2	0.216058	0.383866	0.29713	-0.588116	0.399449	-1.47232	0.140935	0.244942	No Significance
FAM90A28P	0.10743	0.443012	0.269558	-0.806532	0.547802	-1.4723	0.140939	0.244942	No Significance
TCERG1L	9.54603	8.22825	7.51785	-0.271333	0.184295	-1.47227	0.140948	0.244947	No Significance
SERPINC1	9.05026	5.3008	5.00568	-0.164574	0.111787	-1.47221	0.140965	0.244966	No Significance
AC011458.2	1.57506	1.8337	1.70001	-0.230418	0.156514	-1.47218	0.140971	0.244967	No Significance
AC087501.3	0.170301	0.266073	0.216571	-0.45092	0.306464	-1.47136	0.141193	0.245342	No Significance
RAP2C	3268.43	3101.96	3188	0.0753039	0.0511811	1.47132	0.141204	0.24535	No Significance
AC008937.2	0.906765	1.05554	0.978644	-0.254466	0.172953	-1.4713	0.141209	0.24535	No Significance
VOPP1	12987.2	12286.4	12648.6	0.0799833	0.0543657	1.47121	0.141235	0.245376	No Significance
AL022724.1	0.639326	0.402303	0.524814	0.438227	0.29787	1.4712	0.141236	0.245376	No Significance
MTND4P12	643.387	743.968	691.98	-0.209091	0.142128	-1.47114	0.141252	0.245394	No Significance
AC008622.2	5.64326	6.25765	5.94009	-0.109117	0.0741803	-1.47098	0.141298	0.245462	No Significance
IGHM	205295	173012	189698	0.246829	0.167807	1.47091	0.141316	0.245483	No Significance
HMX3	7.42671	3.88442	3.72961	0.542148	0.368621	1.47074	0.14136	0.24554	No Significance
AC087741.2	10.6391	9.48949	10.0837	0.129167	0.0878244	1.47074	0.141361	0.24554	No Significance
RNA5SP493	0.245083	0.32831	0.285292	-0.38886	0.264482	-1.47027	0.141489	0.245752	No Significance
MYOZ2	43.2447	12.8757	4.84445	-0.284512	0.193518	-1.47021	0.141505	0.24577	No Significance
RNU6-204P	1.43908	1.15391	1.30131	0.285455	0.194165	1.47017	0.141516	0.245779	No Significance
NDUFS5P3	1.34663	1.73917	1.53628	-0.259121	0.176262	-1.47008	0.141539	0.245808	No Significance
MIR570	36.6824	33.1906	34.9954	0.136847	0.0930952	1.46997	0.141569	0.24585	No Significance
RPL21P108	0.315222	0.422406	0.367005	-0.480565	0.32694	-1.46989	0.141592	0.24588	No Significance
AC020612.2	0.219853	0.475858	0.343535	-0.504519	0.343255	-1.46981	0.141614	0.245906	No Significance
PEG10	1540.73	1302.82	1425.79	0.241984	0.164639	1.46979	0.141619	0.245906	No Significance
AC005261.1	1582.51	1474.38	1530.27	0.101825	0.0692814	1.46973	0.141635	0.245923	No Significance
EID2	683.155	758.392	671.998	0.0493425	0.0335737	1.46968	0.141649	0.245937	No Significance
ZNF276	1209.07	1293.09	1249.66	-0.0972897	0.066199	-1.46966	0.141655	0.245937	No Significance
SNHG11	396.867	417.865	407.012	-0.0749321	0.0509885	-1.46959	0.141673	0.245958	No Significance
MANSC4	24.7344	18.283	17.0138	-0.192038	0.130678	-1.46954	0.141685	0.245969	No Significance
AC005899.6	13.7948	15.3845	14.5628	-0.168257	0.114499	-1.4695	0.141696	0.245977	No Significance
NANOGP4	0.918619	0.991135	0.953654	-0.292649	0.19917	-1.46934	0.141741	0.246044	No Significance
NPM1P2	0.495484	0.93656	0.708579	-0.354724	0.241443	-1.46918	0.141784	0.246108	No Significance
TMEM229A	0.722816	1.57279	0.786838	-0.729271	0.496388	-1.46916	0.141791	0.24611	No Significance
SLC14A2	45.9316	39.987	43.0596	0.19421	0.132206	1.46899	0.141836	0.246178	No Significance
SARM1	235.916	255.512	245.383	-0.114309	0.0778185	-1.46892	0.141854	0.246199	No Significance
LINC02161	0.99336	0.541588	0.422561	-0.723002	0.49227	-1.46871	0.141912	0.246289	No Significance
AL049636.1	1.59239	1.84046	1.71224	-0.232264	0.158145	-1.46868	0.14192	0.246293	No Significance
MCRIP2P1	4.91837	4.22167	4.58177	0.25933	0.176585	1.46858	0.141946	0.246327	No Significance
AC000081.1	0.46589	0.577726	0.519921	-0.35621	0.242589	-1.46837	0.142004	0.246418	No Significance
AL512329.2	10.3611	11.8793	11.0946	-0.199867	0.136125	-1.46826	0.142034	0.246459	No Significance
AC108865.2	0.192773	0.298418	0.243813	-0.497211	0.33865	-1.46821	0.142046	0.24647	No Significance
MKNK1-AS1	12.6121	11.0515	11.8581	0.169074	0.115159	1.46818	0.142056	0.246476	No Significance
PRR15L	84.3146	40.178	35.6963	0.290931	0.198197	1.46789	0.142134	0.246601	No Significance
MGST2	738.115	789.473	762.927	-0.0971	0.0661514	-1.46784	0.142146	0.246613	No Significance
AC125421.1	0.219181	0.789657	0.494793	-0.744429	0.507238	-1.46761	0.14221	0.246712	No Significance
AC091180.5	6.59213	7.50013	7.03081	-0.172413	0.117486	-1.46752	0.142233	0.246743	No Significance
AC007684.2	1.63943	1.72054	1.67861	-0.221711	0.151082	-1.46749	0.142242	0.246748	No Significance
RPS27AP15	0.719844	1.10393	0.905407	-0.350978	0.239183	-1.4674	0.142267	0.24678	No Significance
DNAJC5	3849.02	4007.69	3925.68	-0.0582294	0.0396835	-1.46735	0.142281	0.246795	No Significance
PABPC1P2	3.24046	3.83285	3.52666	-0.209141	0.142533	-1.46732	0.14229	0.2468	No Significance
RPS3AP44	60.7174	54.1582	57.5485	0.168093	0.114568	1.46719	0.142326	0.246851	No Significance
GPRIN3	1464.03	1610.18	1534.64	-0.137526	0.0937363	-1.46715	0.142334	0.246855	No Significance
AC091812.2	3.04165	2.38027	2.72212	0.33657	0.229425	1.46702	0.142371	0.246908	No Significance
AC117490.2	3.81783	4.25699	4.03	-0.168373	0.114796	-1.46671	0.142454	0.247042	No Significance
PDX1	7.75427	10.504	3.96324	-0.61038	0.416183	-1.46661	0.142481	0.247078	No Significance
STON2	90.1005	80.4388	85.4327	0.162548	0.110846	1.46643	0.142532	0.247156	No Significance
MYH2	377.526	224.129	14.4945	0.617178	0.420884	1.46639	0.142543	0.247162	No Significance
ADGRG3	31.9226	37.2783	34.5101	-0.220053	0.150067	-1.46637	0.142548	0.247162	No Significance
FDX2	141.98	151.619	146.637	-0.0914596	0.0623733	-1.46633	0.142559	0.247172	No Significance
NDUFS5	6167.94	5779.89	5980.46	0.0937476	0.0639447	1.46607	0.142628	0.247281	No Significance
CNTF	18.3817	16.7458	17.5914	0.120827	0.0824186	1.46602	0.142643	0.247295	No Significance
WDR31	66.3105	61.1694	63.8267	0.113773	0.0776076	1.466	0.142648	0.247295	No Significance
LINC02306	0.198754	1.22408	0.375758	-1.01529	0.692602	-1.4659	0.142675	0.247327	No Significance
KRT34	0.475754	0.964403	0.602968	-0.746388	0.509178	-1.46587	0.142684	0.247327	No Significance
MRPL48	1795.58	1679.51	1739.5	0.0965516	0.0658666	1.46587	0.142685	0.247327	No Significance
AC013480.1	0.106952	0.319483	0.209631	-0.633577	0.432229	-1.46584	0.142693	0.247331	No Significance
NRADDP	16.9665	19.1368	18.015	-0.184411	0.125836	-1.46549	0.142789	0.247486	No Significance
RN7SL441P	0.50213	0.554616	0.527488	-0.293361	0.200189	-1.46542	0.142806	0.247505	No Significance
RABL3	1086.16	1035.25	1061.56	0.0692629	0.0472655	1.4654	0.142812	0.247505	No Significance
TMEM256P1	0.665362	0.772738	0.717238	-0.337211	0.230137	-1.46526	0.14285	0.24756	No Significance
AC005224.1	0.382581	0.511541	0.444885	-0.330951	0.225868	-1.46524	0.142855	0.24756	No Significance
ESPL1	1974.73	1831.61	1905.58	0.108585	0.0741083	1.46522	0.142862	0.247562	No Significance
EP400P1	1094.08	1023.38	1059.92	0.0961077	0.0655975	1.46511	0.14289	0.247599	No Significance
TMEM262	92.2817	99.0664	95.5596	-0.0988448	0.0674667	-1.46509	0.142896	0.247599	No Significance
MIR378A	1.65598	1.36254	1.51421	0.24272	0.165685	1.46495	0.142935	0.247657	No Significance
RPL21P126	0.218348	0.513646	0.361014	-0.560839	0.382949	-1.46452	0.143051	0.247846	No Significance
CD69	1787.46	1597.02	1695.45	0.16226	0.110796	1.4645	0.143058	0.247849	No Significance
EEF1A1P3	31.3767	35.2399	33.2431	-0.160506	0.109601	-1.46446	0.143069	0.247857	No Significance
PDCL2	2.46985	3.88468	1.85236	0.552594	0.377346	1.46442	0.143078	0.247863	No Significance
SDCBP	9890.17	9272.39	9591.7	0.0930171	0.0635242	1.46428	0.143118	0.247921	No Significance
AL032821.1	7.93526	9.10968	8.50265	-0.194662	0.132967	-1.46398	0.143199	0.24805	No Significance
AL671277.1	571.797	649.256	609.219	-0.182609	0.124748	-1.46383	0.143241	0.24811	No Significance
AFM	9.8471	12.9924	8.07219	-0.528963	0.36136	-1.46381	0.143245	0.24811	No Significance
RPL22P18	1.2687	1.5782	1.41823	-0.260995	0.178302	-1.46378	0.143254	0.248115	No Significance
AC136475.7	15.66	17.965	16.7736	-0.189329	0.129352	-1.46368	0.143283	0.248154	No Significance
P2RY4	1.70315	2.04843	1.86997	-0.223284	0.152554	-1.46364	0.143292	0.248159	No Significance
HNRNPA1P8	22.3697	25.4591	23.8623	-0.143166	0.0978191	-1.46358	0.143308	0.248178	No Significance
SNHG6	5225.45	4836.09	5037.34	0.111738	0.0763505	1.46348	0.143335	0.248213	No Significance
AP001178.1	1.97671	1.70496	1.84542	0.216893	0.148211	1.46341	0.143355	0.248238	No Significance
RGS10	6233.06	5810.31	6028.82	0.101305	0.0692267	1.46338	0.143363	0.24824	No Significance
TIPRL	3344.28	3167.1	3258.68	0.0785853	0.053704	1.46331	0.143384	0.248258	No Significance
H1-3	31.7861	36.5845	34.1043	-0.197978	0.135296	-1.4633	0.143385	0.248258	No Significance
LINC00524	0.579482	0.804208	0.688053	-0.410178	0.280318	-1.46326	0.143396	0.248266	No Significance
ARL6IP1P2	2.7124	3.4422	3.06498	-0.211528	0.144577	-1.46308	0.143446	0.248342	No Significance
AP002748.3	0.177969	0.314794	0.244073	-0.466142	0.318614	-1.46303	0.143459	0.248354	No Significance
AC116337.2	0.925113	1.2357	1.07517	-0.371962	0.254268	-1.46287	0.143502	0.248419	No Significance
NME4	1983.79	1847.09	1917.74	0.103136	0.0705148	1.46262	0.143572	0.248529	No Significance
SNTB1	787.099	713.992	751.779	0.140243	0.0958895	1.46255	0.14359	0.24855	No Significance
CELF2-DT	0.133735	0.447134	0.285146	-0.802394	0.548664	-1.46245	0.143618	0.248588	No Significance
MOB1B	1408.03	1490.45	1447.85	-0.0820038	0.0560762	-1.46236	0.143641	0.248618	No Significance
PRSS48	0.106025	0.562177	0.326404	-0.889128	0.608029	-1.46231	0.143656	0.248624	No Significance
PTPDC1	308.762	290.92	300.142	0.0859284	0.0587622	1.46231	0.143657	0.248624	No Significance
PTCSC2	0.178507	0.804853	0.327981	-1.03243	0.706069	-1.46222	0.14368	0.248652	No Significance
STARD9	381.534	419.2	399.731	-0.136242	0.0931793	-1.46215	0.143699	0.248674	No Significance
AC136777.2	0.332816	0.418216	0.374075	-0.352626	0.241172	-1.46214	0.143704	0.248674	No Significance
AC110615.1	0.21742	0.368163	0.290248	-0.454928	0.311162	-1.46203	0.143733	0.248714	No Significance
RPS4XP16	88.9724	82.9301	86.0532	0.114409	0.0782622	1.46187	0.143777	0.24878	No Significance
SORCS3-AS1	0.174682	0.614321	0.32043	-1.29351	0.884911	-1.46174	0.143811	0.248828	No Significance
MIR4538	89.4675	71.5963	80.8335	0.319205	0.218401	1.46156	0.143863	0.248897	No Significance
SPDYE3	501.628	530.734	515.69	-0.0809017	0.0553532	-1.46156	0.143863	0.248897	No Significance
AP000560.1	3.67345	4.19027	3.92314	-0.166198	0.113718	-1.46149	0.14388	0.248916	No Significance
MANCR	1.88729	2.33401	2.10311	-0.281095	0.192338	-1.46147	0.143887	0.248918	No Significance
RNU6-388P	1.42766	1.72898	1.57324	-0.236813	0.162045	-1.4614	0.143905	0.248937	No Significance
AL031658.2	0.758854	0.550961	0.658416	0.327576	0.224157	1.46137	0.143914	0.248939	No Significance
AP001468.1	0.77498	0.944833	0.85704	-0.311043	0.212845	-1.46136	0.143918	0.248939	No Significance
AL078581.2	9.37581	8.82807	9.11119	0.108149	0.0740085	1.46131	0.143931	0.248949	No Significance
CCDC185	0.179127	0.466482	0.240415	-0.484848	0.331795	-1.46129	0.143936	0.248949	No Significance
AL136146.1	0.328223	0.487576	0.405211	-0.678334	0.464211	-1.46126	0.143943	0.248951	No Significance
APOA4	109.469	11.2658	3.42088	0.882262	0.603791	1.4612	0.14396	0.248969	No Significance
MIR210HG	288.948	323.344	305.565	-0.161788	0.110732	-1.46107	0.143995	0.249015	No Significance
AL121574.1	5.8548	6.31459	6.07694	-0.137713	0.0942552	-1.46106	0.143998	0.249015	No Significance
CHP1	2476.95	2590.34	2531.73	-0.0644702	0.0441279	-1.46098	0.14402	0.249034	No Significance
RNU5B-4P	1.2233	1.50165	1.35778	-0.245641	0.168135	-1.46097	0.144023	0.249034	No Significance
AC073476.4	0.200379	0.322857	0.259551	-0.433746	0.296892	-1.46096	0.144027	0.249034	No Significance
AC008676.2	0.479165	0.728463	0.599607	-0.414315	0.28361	-1.46086	0.144053	0.249067	No Significance
AL162426.1	0.996569	1.27856	1.1328	-0.248429	0.170063	-1.46081	0.144068	0.249083	No Significance
IL1RAPL1	1.28893	2.17644	1.5107	-0.317845	0.217589	-1.46076	0.144081	0.249093	No Significance
AC130651.1	1.47404	1.27227	1.37656	0.208141	0.14249	1.46074	0.144087	0.249093	No Significance
RB1CC1	1557.02	1482.8	1521.17	0.0699329	0.0478755	1.46072	0.144092	0.249093	No Significance
AC005088.1	0.223157	0.648908	0.31386	-0.53666	0.367437	-1.46055	0.144139	0.249164	No Significance
AP001269.2	0.560386	0.711015	0.633159	-0.300283	0.205609	-1.46045	0.144165	0.249199	No Significance
SYNGAP1-AS1	5.80337	5.16245	5.49373	0.143635	0.0983778	1.46004	0.14428	0.249387	No Significance
GRAMD2A	14.5154	14.6562	13.724	-0.164688	0.112799	-1.46001	0.144286	0.249387	No Significance
AL049542.1	0.239034	0.358842	0.296917	-0.480619	0.329202	-1.45995	0.144304	0.249406	No Significance
POM121L9P	64.3219	71.285	67.6859	-0.150026	0.102765	-1.45989	0.14432	0.249425	No Significance
RPA4	7.80887	7.02165	7.42854	0.154075	0.105548	1.45976	0.144356	0.249476	No Significance
KIRREL3-AS2	0.0721924	0.505994	0.198029	-0.860405	0.589439	-1.4597	0.144372	1	No Significance
AC091231.2	0.473492	0.630331	0.549265	-0.340475	0.233297	-1.45941	0.144454	0.249634	No Significance
RPS3AP8	0.213642	0.363169	0.285882	-0.543878	0.372682	-1.45936	0.144465	0.249644	No Significance
AC090820.1	0.281796	0.449714	0.362922	-0.39071	0.267739	-1.45929	0.144485	0.249667	No Significance
HSD17B6	109.616	100.769	105.342	0.122464	0.0839246	1.45921	0.144506	0.249693	No Significance
IFITM3	7366.59	7994.79	7670.09	-0.118042	0.0808997	-1.45911	0.144534	0.249722	No Significance
AC090617.7	0.460069	0.535192	0.496363	-0.341325	0.233927	-1.45911	0.144535	0.249722	No Significance
TRGC1	97.9323	109.366	103.456	-0.162159	0.111141	-1.45904	0.144553	0.249743	No Significance
WNT1	15.3098	17.4763	16.3565	-0.179621	0.123112	-1.459	0.144565	0.249752	No Significance
FHIT	278.946	304.623	291.352	-0.126872	0.0869681	-1.45884	0.14461	0.249821	No Significance
SIRT1	1163.88	1107.32	1136.56	0.0718432	0.049248	1.45881	0.144619	0.249825	No Significance
TFF3	221.016	89.9083	97.3882	0.214483	0.147041	1.45866	0.144659	0.249875	No Significance
MKI67	8390.5	7813.54	8111.76	0.102776	0.0704595	1.45866	0.14466	0.249875	No Significance
LINC02687	0.123698	0.277621	0.198062	-0.610454	0.41851	-1.45864	0.144665	1	No Significance
RN7SL482P	0.171148	0.369987	0.267212	-0.495255	0.339548	-1.45857	0.144683	0.249904	No Significance
GCOM2	4.07544	4.81129	4.43095	-0.165954	0.113785	-1.45849	0.144706	0.249933	No Significance
BTF3L4P2	25.946	24.107	25.0576	0.125472	0.0860324	1.45842	0.144724	0.249954	No Significance
PFN1	71083.2	74753.4	72856.3	-0.0726207	0.0497974	-1.45832	0.144752	0.249991	No Significance
HMGN2P47	0.872074	0.833339	0.85336	0.22572	0.154811	1.45804	0.14483	0.250116	No Significance
RPL35AP32	15.0519	13.1104	14.114	0.191881	0.131608	1.45797	0.144848	0.250129	No Significance
AC091946.2	1.22667	1.42104	1.32057	-0.265493	0.182098	-1.45797	0.144849	0.250129	No Significance
MIR193BHG	65.2028	56.7774	61.1323	0.200049	0.137224	1.45783	0.144888	0.250184	No Significance
AC012613.2	0.320239	0.500484	0.40732	-0.414112	0.284067	-1.4578	0.144896	0.250188	No Significance
AC084876.2	20.2989	22.0207	21.1307	-0.118902	0.0815653	-1.45776	0.144908	0.250198	No Significance
AL157762.1	4.31534	4.78365	4.54159	-0.178625	0.122544	-1.45764	0.144939	0.250241	No Significance
RPS18P9	189.537	208.441	198.67	-0.133264	0.0914259	-1.45761	0.144947	0.250244	No Significance
SERINC3	4413.05	4554.54	4481.41	-0.0456145	0.0312978	-1.45744	0.144996	0.250313	No Significance
MLEC	6083.71	5828.74	5960.53	0.0617177	0.0423471	1.45743	0.144999	0.250313	No Significance
SNORA80D	1.99402	2.38102	2.18099	-0.176172	0.120887	-1.45732	0.145027	0.250348	No Significance
EEF1B2P6	112.922	125.914	119.199	-0.149106	0.102316	-1.45731	0.145031	0.250348	No Significance
AC138356.2	22.1449	20.5229	21.3612	0.115769	0.0794507	1.45711	0.145085	0.250429	No Significance
MTND2P28	3246.65	2851.37	3055.68	0.187271	0.128526	1.45707	0.145098	0.250441	No Significance
RPS8P4	13.6505	11.9899	12.8482	0.22385	0.153633	1.45704	0.145106	0.250445	No Significance
KRT8P28	0.108191	0.404005	0.251107	-0.829936	0.569632	-1.45697	0.145125	0.250467	No Significance
WDR46	3426.54	3286.88	3359.07	0.0601618	0.0412931	1.45694	0.145132	0.250468	No Significance
SPATA25	18.6237	17.0396	17.8584	0.131372	0.0901719	1.4569	0.145143	0.250477	No Significance
MRPL34	2374.4	2244.23	2311.51	0.0815207	0.0559567	1.45685	0.145157	0.250491	No Significance
AL928970.1	2.94377	2.54563	2.75142	0.171189	0.11752	1.45669	0.145203	0.25056	No Significance
RNA5SP195	0.63285	1.17848	0.694851	-0.310588	0.213228	-1.4566	0.145226	0.250581	No Significance
STYX	1448.49	1508.84	1477.65	-0.0590463	0.0405371	-1.4566	0.145227	0.250581	No Significance
AC112492.5	0.153061	0.632141	0.384517	-0.608391	0.417693	-1.45655	0.145241	0.250593	No Significance
CCDC184	19.5311	21.9645	20.7067	-0.15782	0.108361	-1.45643	0.145274	0.25064	No Significance
AC044893.1	1.05231	0.738449	0.470015	-0.919036	0.631048	-1.45637	0.145292	0.25066	No Significance
AC007795.1	0.883456	0.360286	0.487724	0.555871	0.381721	1.45622	0.145331	0.250713	No Significance
MIR645	3.03527	2.5406	2.79628	0.216807	0.148886	1.4562	0.145338	0.250713	No Significance
PPM1B	2371.42	2292.3	2333.2	0.0484676	0.0332839	1.45619	0.14534	0.250713	No Significance
AC025180.1	0.241156	0.40051	0.318144	-0.472541	0.324529	-1.45608	0.14537	0.250753	No Significance
AC117498.2	0.359737	0.688029	0.518343	-0.363717	0.249798	-1.45605	0.145379	0.250759	No Significance
BBOF1	109.085	116.182	112.514	-0.0942976	0.0647696	-1.45589	0.145422	0.250822	No Significance
AC007683.2	0.427568	0.651707	0.535856	-0.330702	0.227157	-1.45583	0.145439	0.250841	No Significance
AC079414.3	53.1174	57.3388	55.1569	-0.110981	0.0762407	-1.45566	0.145486	0.250907	No Significance
AL359771.1	0.237496	0.473687	0.351606	-0.529306	0.363622	-1.45565	0.14549	0.250907	No Significance
CCDC183	51.3998	54.8084	53.0466	-0.0933746	0.0641497	-1.45557	0.145511	0.250929	No Significance
AL354766.2	31.7407	22.3767	27.2167	0.506829	0.348202	1.45556	0.145515	0.250929	No Significance
TBC1D15	2043.39	1959.59	2002.9	0.0604265	0.04152	1.45536	0.145571	0.251015	No Significance
GSPT2	1043.18	984.69	1014.92	0.0838083	0.0575958	1.45511	0.145639	0.251121	No Significance
AC051619.4	11.7804	13.4283	12.5765	-0.187933	0.12918	-1.45482	0.14572	0.251249	No Significance
IL6	387.217	330.591	359.86	0.228298	0.156931	1.45477	0.145734	0.251249	No Significance
AC097641.1	1.66323	1.98619	1.81926	-0.234394	0.161127	-1.45471	0.145749	0.251249	No Significance
SCARF1	573.409	619.765	595.805	-0.111925	0.0769401	-1.45471	0.14575	0.251249	No Significance
AC093787.1	1.12872	0.901683	1.01903	0.564358	0.387953	1.45471	0.145751	0.251249	No Significance
BX470209.1	1.4413	1.85804	1.64264	-0.300727	0.206729	-1.45469	0.145755	0.251249	No Significance
ADAMTS19-AS1	0.743708	0.527315	0.298108	-1.01321	0.696526	-1.45467	0.145761	0.251249	No Significance
AC023051.2	0.453589	0.715986	0.58036	-0.391537	0.269159	-1.45467	0.145761	0.251249	No Significance
SMARCE1P5	7.72394	9.00271	8.34175	-0.12969	0.0891611	-1.45456	0.145792	0.25129	No Significance
DSG2-AS1	1.10268	0.800829	0.956849	0.397953	0.273597	1.45452	0.145802	0.251297	No Significance
CDC37P1	2.86362	3.50719	3.17455	-0.270541	0.186016	-1.45439	0.145838	0.251348	No Significance
PCSK1	53.4459	46.996	50.3298	0.190283	0.130835	1.45437	0.145843	0.251348	No Significance
AC113192.2	0.640231	0.496341	0.570714	0.585805	0.402813	1.45429	0.145867	0.251378	No Significance
RNU2-59P	0.152337	0.517457	0.328736	-0.628307	0.432055	-1.45423	0.145883	0.251395	No Significance
SIMC1	522.308	493.936	508.601	0.0814303	0.0559985	1.45415	0.145904	0.251421	No Significance
AC011944.2	0.720551	0.851904	0.784011	-0.277838	0.19108	-1.45404	0.145936	0.251466	No Significance
AL354751.1	1.35148	1.85304	1.5938	-0.325291	0.223721	-1.45401	0.145944	0.251469	No Significance
AC112484.4	2.92329	2.48893	2.71344	0.169176	0.116357	1.45393	0.145965	0.251491	No Significance
AC127024.3	0.789409	0.954609	0.869222	-0.349635	0.240478	-1.45392	0.145969	0.251491	No Significance
OR2T34	0.138864	0.39279	0.261542	-0.655486	0.450859	-1.45386	0.145985	0.2515	No Significance
SUMO2P7	0.210185	0.632538	0.414235	-0.575314	0.395716	-1.45385	0.145987	0.2515	No Significance
AC089998.1	0.983628	1.15382	1.06585	-0.28835	0.198343	-1.45379	0.146003	0.251518	No Significance
ANGPT4	5.85246	6.8417	6.33038	-0.193023	0.132779	-1.45371	0.146026	0.251546	No Significance
RPL10P13	15.9995	16.4448	15.3079	-0.188478	0.12966	-1.45364	0.146047	0.251571	No Significance
RNU6-26P	0.29265	0.388318	0.338869	-0.418354	0.287806	-1.4536	0.146057	0.251579	No Significance
POLD2	5366.99	5071.33	5224.15	0.0817924	0.056277	1.45339	0.146115	0.251669	No Significance
SMC1B	101.536	83.9165	93.0236	0.275086	0.189275	1.45336	0.146123	0.25167	No Significance
FAM219A	800.82	840.926	820.196	-0.0705218	0.0485238	-1.45334	0.146128	0.25167	No Significance
GOLGA8K	2.41586	1.96636	2.19869	0.268171	0.184543	1.45316	0.146179	0.251747	No Significance
AP001010.1	5.45629	6.35797	5.89192	-0.238565	0.164191	-1.45297	0.146231	0.251826	No Significance
AL355390.1	0.219787	0.389839	0.301944	-0.556808	0.383252	-1.45285	0.146265	0.251873	No Significance
PEF1	3245.52	3372.62	3306.93	-0.0555185	0.0382152	-1.45279	0.146283	0.251895	No Significance
AC009027.1	0.274483	0.449168	0.358878	-0.42144	0.290112	-1.45268	0.146312	0.251934	No Significance
MTCO1P20	0.382802	0.583374	0.479704	-0.426996	0.293951	-1.45261	0.146333	0.251958	No Significance
AC016065.2	1.01599	1.24707	1.12763	-0.24339	0.167564	-1.45252	0.146356	0.251982	No Significance
ZNF283	139.183	147.067	142.992	-0.0793867	0.0546547	-1.45251	0.146359	0.251982	No Significance
OTUB1	6265.58	5975.72	6125.54	0.0685396	0.0471886	1.45246	0.146374	0.251989	No Significance
KCTD17	943.748	991.05	966.601	-0.0710506	0.0489176	-1.45245	0.146375	0.251989	No Significance
RAB43	141.916	129.451	135.894	0.131861	0.0907917	1.45235	0.146405	0.252029	No Significance
TTBK2	433.335	456.832	444.687	-0.0768202	0.0528989	-1.45221	0.146444	0.252086	No Significance
AC093525.7	4.42681	5.09467	4.74947	-0.190655	0.131311	-1.45194	0.146519	0.252205	No Significance
TWF1P1	5.29334	6.41349	5.83452	-0.188414	0.129776	-1.45184	0.146545	0.252239	No Significance
AP005328.1	0.16427	0.356265	0.257028	-0.655876	0.451761	-1.45182	0.146551	0.252239	No Significance
AC005041.1	232.975	253.647	242.962	-0.122497	0.0843787	-1.45175	0.146571	0.252263	No Significance
AL645939.2	44.7358	49.6216	47.0962	-0.150013	0.103338	-1.45167	0.146594	0.252288	No Significance
AL391097.1	0.85867	1.20756	1.02723	-0.3774	0.259979	-1.45165	0.146598	0.252288	No Significance
AL137782.1	36.3118	33.7356	35.0671	0.12328	0.0849248	1.45163	0.146604	0.252288	No Significance
TBC1D3G	0.198019	0.420461	0.305486	-0.4268	0.294029	-1.45155	0.146626	0.252315	No Significance
RPL9P7	66.3821	74.9533	70.5231	-0.165624	0.114105	-1.4515	0.146639	0.252328	No Significance
CHST12	980.257	1042.73	1010.44	-0.0891754	0.0614428	-1.45136	0.146681	0.252388	No Significance
BORCS5	518.185	498.022	508.444	0.0576837	0.0397485	1.45122	0.146719	0.252444	No Significance
CLEC5A	60.0018	71.2317	65.4272	-0.248081	0.170953	-1.45117	0.146733	0.252457	No Significance
FAM181A-AS1	0.707366	0.888716	0.794981	-0.350284	0.241399	-1.45106	0.146764	0.252494	No Significance
G6PC3	1668.25	1742.68	1704.21	-0.0626072	0.0431462	-1.45105	0.146767	0.252494	No Significance
RN7SKP292	0.269212	0.34096	0.303875	-0.412857	0.284537	-1.45098	0.146786	0.252516	No Significance
DPF2	2957.98	2839	2900.49	0.0594051	0.0409432	1.45091	0.146804	0.252536	No Significance
AC006581.1	0.47923	0.68317	0.577759	-0.341399	0.235306	-1.45087	0.146816	0.252546	No Significance
CIAPIN1P	5.40973	6.5611	5.96598	-0.162435	0.111958	-1.45085	0.146822	0.252546	No Significance
PLGRKT	1772.97	1598.57	1688.72	0.149196	0.102844	1.4507	0.146864	0.252604	No Significance
AC128687.2	9.3388	8.35501	8.86351	0.165561	0.114126	1.45069	0.146868	0.252604	No Significance
RAB30-DT	456.467	428.138	442.781	0.0918572	0.063321	1.45066	0.146875	0.252606	No Significance
INPP4A	1527.14	1623.33	1573.61	-0.0884556	0.0609878	-1.45038	0.146952	0.252728	No Significance
INCENP	2014.43	1865.4	1942.43	0.111106	0.0766095	1.4503	0.146976	0.252759	No Significance
FUT9	1.48369	2.56474	1.4257	-0.474185	0.326995	-1.45013	0.147023	0.252828	No Significance
SLC22A1	26.7287	23.7763	25.3023	0.172655	0.119066	1.45008	0.147038	0.252843	No Significance
AC007533.1	0.52969	0.671638	0.598269	-0.314129	0.216645	-1.44997	0.147066	0.252869	No Significance
RPS20P13	0.708428	1.08615	0.890914	-0.31686	0.21853	-1.44996	0.14707	0.252869	No Significance
AC009065.1	4.35162	3.78642	4.07855	0.172897	0.119243	1.44995	0.147071	0.252869	No Significance
GS1-279B7.1	1.32011	1.56278	1.43735	-0.262233	0.180868	-1.44986	0.147098	0.252905	No Significance
SOCS2	348.142	312.143	330.75	0.157461	0.108614	1.44974	0.147132	0.252952	No Significance
HS3ST2	176.098	204.319	189.733	-0.215186	0.148443	-1.44962	0.147165	0.252991	No Significance
WBP1	627.606	661.474	643.969	-0.0759518	0.0523946	-1.44961	0.147167	0.252991	No Significance
PAQR5	20.8116	20.6677	16.8349	-0.19189	0.132377	-1.44957	0.147177	0.252999	No Significance
KRT16P5	0.124835	0.6229	0.365463	-1.48221	1.02255	-1.44952	0.147193	0.253015	No Significance
GNLY	2838.03	2813.44	2667.44	0.191582	0.132185	1.44935	0.147241	0.253087	No Significance
TRAPPC2L	3033.27	2842.4	2941.05	0.0937827	0.0647085	1.44931	0.147251	0.253094	No Significance
OVOL1	15.1444	33.5209	14.7525	-0.324212	0.223729	-1.44912	0.147303	0.253172	No Significance
AL590763.1	0.71502	0.954532	0.830735	-0.346736	0.239278	-1.4491	0.147311	0.253175	No Significance
AC012186.1	0.124482	0.394077	0.25473	-0.698171	0.481818	-1.44903	0.147328	0.253195	No Significance
H2BC19P	10.1526	9.21035	9.69737	0.143638	0.0991296	1.44899	0.14734	0.253204	No Significance
SNRPGP17	0.507532	0.682804	0.59221	-0.390239	0.269346	-1.44884	0.147383	0.253268	No Significance
TBC1D9B	5964.28	5659.5	5817.03	0.0756625	0.0522259	1.44875	0.147407	0.253297	No Significance
AP003465.1	1.61709	1.85816	1.73355	-0.219945	0.151827	-1.44866	0.147433	0.253321	No Significance
AC090720.1	0.146752	0.593084	0.362387	-0.798351	0.551098	-1.44866	0.147434	0.253321	No Significance
HSPB11	1971.41	1849.46	1912.49	0.0921399	0.0636049	1.44863	0.147441	0.253321	No Significance
MIR3928	0.0751213	0.394951	0.229639	-0.671627	0.463635	-1.44861	0.147447	0.253321	No Significance
FGF12-AS3	0.227541	0.400488	0.311096	-0.519248	0.35845	-1.44859	0.147451	0.253321	No Significance
AC016831.2	0.2021	0.436441	0.315316	-0.550015	0.379721	-1.44847	0.147485	0.253369	No Significance
FMO8P	1.16928	0.422025	0.2307	-0.928243	0.640875	-1.4484	0.147505	0.253393	No Significance
AC004870.1	0.224347	0.425456	0.321508	-0.533421	0.368293	-1.44836	0.147516	0.253401	No Significance
AC006299.1	6.86903	7.69654	7.26882	-0.158722	0.109595	-1.44826	0.147543	0.253437	No Significance
HOXA6	27.043	23.9983	25.572	0.187317	0.129343	1.44823	0.147554	0.253445	No Significance
LIX1-AS1	15.6085	17.8913	16.7114	-0.18904	0.130548	-1.44805	0.147603	0.253519	No Significance
YBX1P10	328.26	305.132	317.086	0.108162	0.074697	1.44802	0.147613	0.253521	No Significance
AC024451.1	1.841	2.4007	2.11141	-0.19965	0.13788	-1.448	0.147617	0.253521	No Significance
LINC01187	3.2293	3.64392	1.89428	-0.271077	0.18722	-1.4479	0.147644	0.253556	No Significance
CEP128	479.631	444.372	462.597	0.109124	0.0753705	1.44784	0.147662	0.253578	No Significance
BBC3	1177.21	1087.18	1133.72	0.114848	0.0793301	1.44772	0.147695	0.253623	No Significance
AC145285.6	56.3521	60.5051	58.3585	-0.0975896	0.0674154	-1.44759	0.147732	0.253677	No Significance
AC061709.3	0.214868	0.405713	0.30707	-0.485893	0.335698	-1.44741	0.147782	0.253751	No Significance
AL589990.1	0.326309	0.436783	0.379682	-0.354287	0.244784	-1.44734	0.147801	0.253774	No Significance
AP005329.1	36.7725	39.4661	38.0739	-0.0985625	0.0681005	-1.44731	0.14781	0.253779	No Significance
IL23R	35.8422	27.179	30.0722	0.285489	0.197266	1.44723	0.147834	0.253808	No Significance
TPST2P1	0.293019	0.342174	0.316767	-0.454097	0.313784	-1.44716	0.147851	0.253827	No Significance
LRRC10	0.242283	0.561588	0.396548	-0.557081	0.384975	-1.44706	0.147881	0.253868	No Significance
RN7SKP235	0.344932	0.590303	0.463477	-0.383582	0.265085	-1.44702	0.147893	0.253873	No Significance
TNIP2	2751.83	2912.42	2829.42	-0.0817335	0.0564847	-1.447	0.147896	0.253873	No Significance
IGLV5-52	35.3874	5.08766	4.64966	-0.232149	0.160441	-1.44694	0.147913	0.253883	No Significance
HMGB1P28	0.307915	0.469325	0.385896	-0.412639	0.285181	-1.44694	0.147915	0.253883	No Significance
AC104763.1	3.5786	4.51019	4.02868	-0.196938	0.136111	-1.44689	0.147928	0.253896	No Significance
AC137695.1	0.0880354	0.481862	0.278303	-0.675412	0.466815	-1.44685	0.147938	0.253903	No Significance
UGT1A8	1.59062	2.66464	0.623217	-0.625321	0.432202	-1.44682	0.147946	0.253906	No Significance
AC005906.2	0.294807	0.447948	0.368793	-0.49375	0.341288	-1.44672	0.147975	0.253944	No Significance
ITGB1	5447.02	5937.21	5683.84	-0.12428	0.0859066	-1.44668	0.147985	0.253952	No Significance
AC023906.4	3.54415	4.22793	3.8745	-0.210873	0.145774	-1.44657	0.148016	0.253992	No Significance
CACNG1	7.83767	8.3565	1.45249	-0.365861	0.252921	-1.44654	0.148025	0.253992	No Significance
AL445675.2	0.0622999	1.55769	0.44952	-1.35038	0.933526	-1.44653	0.148027	0.253992	No Significance
NPRL3	1766.95	1849.89	1807.02	-0.0658796	0.0455462	-1.44644	0.148055	0.254024	No Significance
PROZ	18.1536	15.9216	17.0753	0.175522	0.121349	1.44642	0.148059	0.254024	No Significance
PLS3-AS1	1.22509	1.60801	1.41009	-0.286931	0.198376	-1.4464	0.148064	0.254024	No Significance
SMCO2	16.6891	18.2783	17.4569	-0.125913	0.0870603	-1.44627	0.148102	0.254078	No Significance
ACOT7	2353.88	2230.23	2294.14	0.0778206	0.0538135	1.44612	0.148145	0.254134	No Significance
LINC00208	0.185285	0.315662	0.248273	-0.555361	0.384039	-1.44611	0.148147	0.254134	No Significance
MAN2B1	6730.5	7104.22	6911.06	-0.0779106	0.0538803	-1.446	0.148179	0.254177	No Significance
E2F3	1429.93	1362.85	1397.52	0.0688969	0.047658	1.44565	0.148275	0.254324	No Significance
AL359922.2	18.7339	16.2874	17.552	0.194806	0.134753	1.44565	0.148277	0.254324	No Significance
POLA1	1613.34	1521.19	1568.82	0.0850294	0.0588198	1.44559	0.148292	0.254339	No Significance
RNU6-880P	0.17063	0.328952	0.24712	-0.497262	0.344003	-1.44552	0.148313	0.254365	No Significance
DHX30	3895.89	3745.11	3823.05	0.0570759	0.0394861	1.44547	0.148327	0.254378	No Significance
PGP	1468.93	1542.23	1504.35	-0.0699094	0.0483679	-1.44537	0.148355	0.254416	No Significance
AC018638.7	39.9405	35.1989	37.6497	0.173394	0.119985	1.44513	0.148422	0.25452	No Significance
AC012307.1	5.08365	5.98017	5.51678	-0.198383	0.137283	-1.44507	0.148439	0.254538	No Significance
ZMIZ2	6705.87	7144.71	6917.89	-0.0914548	0.0632913	-1.44498	0.148463	0.25457	No Significance
AC008379.1	0.273677	0.346834	0.309021	-0.315414	0.218292	-1.44492	0.14848	0.254584	No Significance
AC004980.1	136.379	129.709	133.157	0.0751835	0.0520335	1.44491	0.148484	0.254584	No Significance
SHLD1	858.63	801.219	830.893	0.100228	0.0693683	1.44486	0.148496	0.254594	No Significance
NCKAP5-AS2	1.49538	1.88509	1.68366	-0.303817	0.210286	-1.44478	0.148519	0.254623	No Significance
AC120057.3	17.7593	16.5614	17.1806	0.112955	0.0781904	1.44461	0.148567	0.25468	No Significance
C11orf72	2.92108	3.47448	3.18844	-0.198036	0.137086	-1.44461	0.148569	0.25468	No Significance
AC084116.1	0.209864	0.405516	0.304388	-0.51944	0.359574	-1.4446	0.148571	0.25468	No Significance
AC079926.1	0.30616	0.376525	0.340155	-0.345169	0.238949	-1.44453	0.14859	0.254702	No Significance
BABAM1	2661.04	2785.58	2721.21	-0.0657944	0.0455494	-1.44446	0.148609	0.254723	No Significance
ARL6IP5	9790.26	9224.51	9516.93	0.0858038	0.0594029	1.44444	0.148616	0.254723	No Significance
AC022778.1	0.808318	1.02933	0.915092	-0.320453	0.221856	-1.44442	0.148621	0.254723	No Significance
FAM200A	483.609	458.922	471.682	0.0759583	0.0525982	1.44412	0.148705	0.254856	No Significance
AL049634.3	0.216085	0.327729	0.270023	-0.58132	0.402553	-1.44408	0.148716	0.254864	No Significance
LINC01133	26.0673	16.8273	15.1646	-0.3091	0.214049	-1.44406	0.148722	0.254864	No Significance
UQCRC1	7439.66	7072.63	7262.34	0.0730866	0.0506194	1.44385	0.148783	0.254948	No Significance
AL731733.1	1.97045	3.1114	2.22564	-0.266014	0.18424	-1.44384	0.148783	0.254948	No Significance
MPO	37.8942	29.7344	31.6418	0.171619	0.118865	1.44381	0.148792	0.254952	No Significance
PSMC1P4	3.19386	3.9846	3.57589	-0.198267	0.137325	-1.44378	0.148802	0.254958	No Significance
GDF5	7.13805	4.36821	3.94708	-0.256031	0.177346	-1.44368	0.148829	0.254991	No Significance
SCRN3	615.134	586.013	601.065	0.0686539	0.0475553	1.44366	0.148833	0.254991	No Significance
AC245884.10	2.46566	2.9123	2.68144	-0.216614	0.150061	-1.4435	0.14888	0.25506	No Significance
AL079343.1	0.409816	0.559398	0.482083	-0.439159	0.304262	-1.44336	0.14892	0.255117	No Significance
EIF2B1	3617.74	3513.04	3567.16	0.0424473	0.0294094	1.44332	0.148929	0.255124	No Significance
ATP6V0A1	2986.11	2801.59	2896.96	0.0920013	0.0637445	1.44328	0.148941	0.255133	No Significance
KLC2	1117.66	1180.83	1148.18	-0.0790653	0.0547844	-1.44321	0.148962	0.255158	No Significance
AP003969.1	0.174103	0.240682	0.206269	-0.534328	0.370245	-1.44317	0.148972	0.255164	No Significance
ZNF100	685.08	646.507	666.444	0.0835788	0.0579163	1.4431	0.148993	0.255176	No Significance
SRSF3P6	0.963283	1.48672	1.21617	-0.270865	0.187698	-1.44309	0.148996	0.255176	No Significance
ZNF32-AS2	32.1529	28.827	30.5461	0.151472	0.104964	1.44308	0.148999	0.255176	No Significance
CLEC16A	1839.63	1933.88	1885.16	-0.0718987	0.0498238	-1.44306	0.149003	0.255176	No Significance
FAM133FP	0.738048	0.856756	0.795399	-0.286279	0.198394	-1.44298	0.149025	0.2552	No Significance
AC009220.2	1.78391	2.2266	1.99778	-0.200728	0.139108	-1.44297	0.14903	0.2552	No Significance
AL135910.1	5.65212	6.46104	6.04293	-0.187242	0.129765	-1.44294	0.149039	0.255204	No Significance
AC022031.2	31.6483	2.7426	1.82434	0.473208	0.327969	1.44284	0.149064	0.255238	No Significance
FAM86B2	2.32892	2.82816	2.57012	-0.226008	0.156656	-1.4427	0.149104	0.255295	No Significance
LINC01779	0.503435	0.666459	0.582196	-0.366869	0.254312	-1.4426	0.149134	0.255335	No Significance
AL022069.2	5.96934	6.78318	6.36253	-0.208548	0.144568	-1.44256	0.149144	0.255343	No Significance
THSD4-AS1	0.151953	0.4264	0.284545	-0.649248	0.450107	-1.44243	0.149181	0.255393	No Significance
AL355483.3	0.202633	0.268142	0.234282	-0.42322	0.293411	-1.44241	0.149186	0.255393	No Significance
AC011477.5	0.538196	0.743375	0.637323	-0.372217	0.258065	-1.44234	0.149207	0.255417	No Significance
TMEM259	7465.68	7833.63	7643.44	-0.0694146	0.048129	-1.44226	0.149229	0.255445	No Significance
AC002128.1	45.5563	49.8583	47.6347	-0.133322	0.0924425	-1.44222	0.14924	0.255454	No Significance
TCF7L1-IT1	0.171949	0.403592	0.283861	-0.527055	0.365461	-1.44217	0.149256	0.255469	No Significance
RPL39P3	754.504	844.981	798.216	-0.162766	0.112866	-1.44212	0.149269	0.255482	No Significance
NAT8L	211.673	183.925	198.267	0.202761	0.140608	1.44203	0.149294	0.255514	No Significance
POLH-AS1	29.2844	27.9087	28.6198	0.0901475	0.0625185	1.44193	0.149321	0.25555	No Significance
AL353611.2	0.103894	0.354362	0.224902	-0.8405	0.582931	-1.44185	0.149344	0.255579	No Significance
SMN2	374.383	334.784	355.251	0.160845	0.111567	1.44169	0.149391	0.255642	No Significance
ATP1B1	1463.91	1322.5	1395.59	0.146808	0.101832	1.44168	0.149394	0.255642	No Significance
MCU	886.385	845.659	866.709	0.0674032	0.0467549	1.44163	0.149407	0.255653	No Significance
ENTPD4	3783.24	4006.47	3891.09	-0.0828289	0.0574559	-1.44161	0.149413	0.255653	No Significance
CHRNA10	66.0361	70.7446	68.3109	-0.10378	0.0719929	-1.44154	0.149433	0.255677	No Significance
C17orf99	234.747	281.563	257.365	-0.261692	0.181549	-1.44144	0.149461	0.255714	No Significance
FAS	2542.66	2310.79	2430.64	0.137843	0.0956306	1.44141	0.14947	0.255714	No Significance
QSOX1	2757.13	2927.18	2839.29	-0.0862543	0.0598408	-1.4414	0.149473	0.255714	No Significance
AC090618.1	1.33951	1.10543	1.22642	0.251336	0.174375	1.44136	0.149484	0.255722	No Significance
AC120498.4	0.12005	0.414722	0.262414	-0.880402	0.610845	-1.44128	0.149504	0.255733	No Significance
CIART	64.5749	59.3978	62.0737	0.120347	0.0834997	1.44128	0.149505	0.255733	No Significance
LINC00554	0.129072	0.671592	0.391177	-0.892798	0.619454	-1.44127	0.149509	0.255733	No Significance
AL691403.2	3.50457	3.15383	3.33512	0.141828	0.0984114	1.44117	0.149536	0.255758	No Significance
AC025048.6	6.77507	8.10109	7.41571	-0.185564	0.128759	-1.44117	0.149537	0.255758	No Significance
OSCP1	95.4219	100.623	97.9349	-0.0770718	0.0534806	-1.44112	0.149552	0.255774	No Significance
AC015849.6	7.76467	7.22484	7.50386	0.181098	0.125668	1.44109	0.14956	0.255777	No Significance
AC021594.1	1.19602	1.16334	1.02547	-0.36801	0.255385	-1.441	0.149584	0.255808	No Significance
RPL14P5	2.33623	3.0597	2.68576	-0.207032	0.143694	-1.44078	0.149646	0.255903	No Significance
PUDP	1581	1688.05	1632.72	-0.0942645	0.0654346	-1.44059	0.1497	0.255985	No Significance
AC087465.1	0.151612	0.352927	0.248873	-0.555419	0.385562	-1.44054	0.149714	0.255997	No Significance
SLC22A4	37.2587	41.5333	39.3238	-0.154797	0.107462	-1.44047	0.149733	0.256017	No Significance
LINC01632	0.076161	0.405983	0.235506	-0.787956	0.547018	-1.44046	0.149738	0.256017	No Significance
KRT8P26	0.765085	1.02252	0.889457	-0.360068	0.250016	-1.44018	0.149817	0.256139	No Significance
MRPS36P1	5.75473	7.08481	6.39732	-0.171084	0.118795	-1.44016	0.149822	0.256139	No Significance
HCLS1	19475.9	20368.1	19907	-0.0646128	0.0448669	-1.4401	0.14984	0.256159	No Significance
GAPDHP23	0.187065	0.685566	0.2836	-0.533053	0.370167	-1.44004	0.149857	0.256179	No Significance
ALG9-IT1	0.178087	0.303218	0.238541	-0.466082	0.323667	-1.44	0.149866	0.256183	No Significance
AC062037.2	2.74445	3.11746	2.92466	-0.210518	0.146206	-1.43986	0.149906	0.25624	No Significance
RLIM	1731.86	1671.5	1702.7	0.0511821	0.03555	1.43972	0.149947	0.2563	No Significance
AP001619.2	9.18589	7.95133	8.58944	0.212299	0.147469	1.43962	0.149976	0.256338	No Significance
UBR7	2466.55	2580.32	2521.52	-0.065099	0.0452212	-1.43957	0.14999	0.256352	No Significance
LINC00928	0.524611	0.859583	0.686445	-0.400254	0.278048	-1.43951	0.150005	0.256367	No Significance
AL445305.1	9.79163	11.6945	10.7109	-0.155196	0.107818	-1.43943	0.150029	0.256393	No Significance
VKORC1L1	1836.53	1752.6	1795.98	0.067446	0.0468565	1.43942	0.150033	0.256393	No Significance
PCYT2	1526.84	1452.86	1491.1	0.0714255	0.0496232	1.43936	0.150049	0.256411	No Significance
AC018892.2	0.141797	0.487687	0.308905	-0.678451	0.471404	-1.43921	0.15009	0.256453	No Significance
PFN1P12	0.321235	0.530325	0.422252	-0.375721	0.26106	-1.43921	0.15009	0.256453	No Significance
RPS26P13	12.6699	15.1357	13.8612	-0.21255	0.147685	-1.4392	0.150092	0.256453	No Significance
HARS1	3403.41	3301.23	3354.04	0.0440846	0.0306347	1.43904	0.150139	0.256516	No Significance
HTATSF1P1	0.112219	0.363954	0.233839	-0.586312	0.407441	-1.43901	0.150148	0.256516	No Significance
AC011503.3	4.43608	3.85686	4.15624	0.168949	0.117407	1.43901	0.150148	0.256516	No Significance
ZNF827	1054.34	980.092	1018.47	0.105369	0.0732281	1.43891	0.150175	0.256551	No Significance
RPL12P50	0.239911	0.512412	0.371563	-0.49421	0.343466	-1.43889	0.150181	0.256551	No Significance
AP006545.1	2.65576	3.02039	2.83192	-0.17215	0.119645	-1.43884	0.150196	0.256565	No Significance
RNU6ATAC32P	0.197931	0.397108	0.294158	-0.498941	0.346794	-1.43873	0.150228	0.25661	No Significance
AC009060.1	2.12577	1.59996	1.39853	-0.466168	0.324057	-1.43853	0.150283	0.256692	No Significance
AC011468.4	2.20068	2.70783	2.4457	-0.169764	0.118014	-1.43851	0.15029	0.256693	No Significance
ATRAID	3746.06	3546.01	3649.41	0.0791819	0.0550471	1.43844	0.15031	0.256717	No Significance
GNG11	1252.44	1388.06	1317.96	-0.148408	0.103178	-1.43836	0.150331	0.256742	No Significance
NBPF21P	0.204262	0.384531	0.291355	-0.542977	0.377558	-1.43813	0.150397	0.256845	No Significance
ROCK1P1	35.8039	39.0672	37.3805	-0.128115	0.089099	-1.4379	0.150463	0.256947	No Significance
MIR567	0.538132	0.358643	0.451416	0.406612	0.282805	1.43778	0.150496	0.256983	No Significance
MACC1-AS1	0.378299	0.576285	0.473952	-0.494526	0.343951	-1.43778	0.150497	0.256983	No Significance
KRTAP5-8	3.0978	3.74115	3.40862	-0.237399	0.165121	-1.43773	0.150512	0.256998	No Significance
NUP188	4248.67	4025.59	4140.89	0.0778825	0.0541736	1.43765	0.150535	0.257026	No Significance
ANKRD62P1-PARP4P3	0.0788907	0.367112	0.218138	-0.783182	0.544781	-1.43761	0.150545	0.257034	No Significance
AL512633.1	9.65096	11.3872	10.4898	-0.183018	0.127322	-1.43744	0.150593	0.257105	No Significance
PLXNB3	55.1485	48.144	51.7644	0.19577	0.136199	1.43738	0.150609	0.257118	No Significance
AC095040.1	1.00574	1.39657	1.19456	-0.274813	0.191194	-1.43735	0.150618	0.257118	No Significance
AP000357.1	12.154	10.245	9.34392	-0.180622	0.125664	-1.43734	0.15062	0.257118	No Significance
AC004490.1	15.5619	15.5766	14.4094	-0.213913	0.148832	-1.43728	0.150639	0.25714	No Significance
AC134349.1	0.724903	0.854234	0.787386	-0.251091	0.174704	-1.43724	0.150649	0.257147	No Significance
AL391422.3	0.18354	0.477542	0.32558	-0.78834	0.548574	-1.43707	0.150697	0.257218	No Significance
MTCO2P20	0.39665	0.568167	0.479514	-0.457082	0.318087	-1.43697	0.150726	0.25724	No Significance
LINC01925	0.141708	0.290944	0.213808	-0.594532	0.413742	-1.43696	0.150729	0.25724	No Significance
LINC00618	6.97615	7.72476	7.33783	-0.141105	0.0981979	-1.43694	0.150734	0.25724	No Significance
STAT5A	4806.93	5094.37	4945.8	-0.083768	0.0582961	-1.43694	0.150735	0.25724	No Significance
AC104117.1	0.167119	0.44054	0.299216	-0.486582	0.338718	-1.43654	0.150849	0.257423	No Significance
IGHV3-6	0.324248	0.756169	0.277887	-0.700898	0.487923	-1.43649	0.150862	0.257435	No Significance
TSTD2	416.781	377.916	398.004	0.141541	0.0985389	1.4364	0.150888	0.257469	No Significance
H4C5	23.0122	20.9543	22.018	0.138684	0.0965552	1.43632	0.150911	0.257496	No Significance
CEP192	1710.6	1614.75	1664.29	0.083021	0.0578055	1.43621	0.150942	0.25754	No Significance
SNX25P1	14.3328	12.9961	13.687	0.134232	0.093477	1.43599	0.151004	0.257635	No Significance
AL035045.1	3.50167	2.41184	2.72227	0.343882	0.239479	1.43596	0.151013	0.25764	No Significance
AMY1B	17.5627	2.2533	2.00976	0.625218	0.435432	1.43586	0.151043	0.25768	No Significance
BX546450.2	2.53479	2.04751	2.29937	0.234146	0.163081	1.43576	0.151069	0.257714	No Significance
AP001017.1	0.116208	0.275366	0.193102	-0.599455	0.417551	-1.43564	0.151104	1	No Significance
ZNF621	803.453	762.039	783.445	0.0754993	0.0525941	1.43551	0.151142	0.257828	No Significance
RPS3AP12	2.62525	3.10484	2.85695	-0.231908	0.161558	-1.43544	0.15116	0.257845	No Significance
AL352979.1	1.68053	2.07006	1.86872	-0.224778	0.156593	-1.43543	0.151165	0.257845	No Significance
MIR150	1.52337	1.88036	1.69584	-0.294871	0.205428	-1.43539	0.151175	0.257851	No Significance
AC134772.1	1.38272	1.69424	1.53322	-0.231744	0.161455	-1.43535	0.151187	0.257862	No Significance
RPL7P8	12.2505	14.2335	13.2085	-0.181591	0.126541	-1.43503	0.151278	0.258006	No Significance
AL359233.1	0.231966	0.442109	0.333492	-0.543487	0.378746	-1.43497	0.151296	0.258021	No Significance
TRAJ12	4.04373	4.71944	4.37018	-0.185137	0.129019	-1.43496	0.1513	0.258021	No Significance
AC025287.3	16.5989	18.0654	17.3074	-0.126093	0.08788	-1.43484	0.151334	0.258068	No Significance
FGFBP3	84.3264	79.7807	82.1302	0.0810404	0.0564846	1.43474	0.151363	0.258107	No Significance
GADD45A	1109.97	1012.42	1062.84	0.132688	0.0924866	1.43467	0.151381	0.258127	No Significance
IGLJ7	23.3302	16.5141	20.0372	0.504155	0.351413	1.43465	0.151387	0.258127	No Significance
AL157712.1	0.346292	0.586541	0.462362	-0.449279	0.313238	-1.43431	0.151484	0.258282	No Significance
MGST3	1729.51	1627.62	1680.29	0.0876743	0.061131	1.4342	0.151514	0.258322	No Significance
AC012676.5	96.4502	85.7223	91.2673	0.166556	0.116133	1.43418	0.15152	0.258322	No Significance
EFHC1	516.498	482.136	499.897	0.0988053	0.0689037	1.43396	0.151583	0.258419	No Significance
SIGLEC22P	11.2376	10.2137	10.7429	0.166674	0.116237	1.43391	0.151597	0.258426	No Significance
AC009163.7	18.5532	20.1725	19.3355	-0.115744	0.0807198	-1.4339	0.1516	0.258426	No Significance
AL590004.3	1.48364	1.23475	1.36339	0.290786	0.202798	1.43387	0.15161	0.258432	No Significance
NKAP	1386	1334.52	1361.13	0.0546947	0.0381484	1.43373	0.151648	0.258487	No Significance
BCOR	2291.75	2440.03	2363.39	-0.0903324	0.0630063	-1.4337	0.151657	0.25849	No Significance
NMRK1	1053.09	1119.46	1085.16	-0.0886983	0.0618697	-1.43363	0.151678	0.258516	No Significance
TPRG1-AS2	0.333526	0.467408	0.398208	-0.465646	0.324811	-1.43359	0.151689	0.258524	No Significance
C6orf118	0.56377	0.804093	0.59726	-0.515696	0.359744	-1.43351	0.151713	0.258554	No Significance
AC116552.1	7.08364	8.20019	7.62307	-0.231925	0.161819	-1.43324	0.151788	0.258672	No Significance
ULK3	2588.05	2447.3	2520.05	0.0803045	0.0560368	1.43307	0.151839	0.258747	No Significance
FASLG	470.882	527.429	498.201	-0.164059	0.114487	-1.433	0.151857	0.258768	No Significance
ENDOG	338.742	317.909	328.677	0.0937414	0.0654198	1.43292	0.15188	0.258796	No Significance
AL365259.1	1.29863	1.69521	1.49023	-0.367107	0.256216	-1.4328	0.151914	0.258842	No Significance
KRT8P21	0.129698	0.800544	0.286181	-0.864924	0.603679	-1.43275	0.151928	0.258854	No Significance
AL049839.2	1.78732	1.88374	1.68074	-0.367084	0.256212	-1.43274	0.151933	0.258854	No Significance
PTBP2	731.615	694.46	713.665	0.0740634	0.051695	1.4327	0.151944	0.258862	No Significance
ASS1P5	0.138338	0.825169	0.378503	-0.705462	0.492452	-1.43255	0.151986	0.258923	No Significance
ARHGDIB	40835.1	42788.9	41779.1	-0.0674234	0.0470666	-1.43251	0.151998	0.258933	No Significance
AC009107.1	0.112879	0.264253	0.186011	-0.566385	0.39551	-1.43204	0.152133	1	No Significance
MBL3P	0.725501	0.384224	0.3235	-0.526503	0.36766	-1.43204	0.152133	0.259151	No Significance
RNU6-930P	0.803692	0.906406	0.853316	-0.276222	0.19289	-1.43202	0.152139	0.259151	No Significance
BBX	2278.76	2154.13	2218.54	0.0812488	0.0567386	1.43198	0.152149	0.259157	No Significance
SPIN1	1836.94	1746.57	1793.28	0.072574	0.0506845	1.43188	0.152179	0.259198	No Significance
LINC02412	1.56732	1.0172	1.09151	0.414688	0.289622	1.43182	0.152194	0.259213	No Significance
AL160274.1	0.0822045	0.322141	0.198124	-0.71342	0.498262	-1.43182	0.152196	1	No Significance
AC095050.2	0.121351	0.326923	0.220668	-0.643549	0.449495	-1.43172	0.152225	0.259254	No Significance
DCT	13.3778	7.75936	5.75912	0.238657	0.1667	1.43166	0.152241	0.259266	No Significance
MTCO1P4	0.122146	0.487874	0.298838	-0.732554	0.511687	-1.43164	0.152246	0.259266	No Significance
AP003066.1	0.173388	0.503227	0.332741	-0.864493	0.603854	-1.43163	0.152251	0.259266	No Significance
AL157392.2	0.356099	0.511574	0.431213	-0.396283	0.276849	-1.43141	0.152314	0.259362	No Significance
NPM1P47	4.5016	4.14052	2.24506	0.508866	0.35554	1.43125	0.152359	0.259429	No Significance
AC093726.2	22.4974	24.4467	23.4392	-0.130334	0.0910645	-1.43122	0.152366	0.259431	No Significance
AC113554.1	0.466655	0.72336	0.590676	-0.41746	0.291692	-1.43117	0.152382	0.259444	No Significance
ITGB3	48.4935	55.7145	51.9821	-0.193942	0.135515	-1.43115	0.152387	0.259444	No Significance
AL355581.1	8.21509	9.10381	8.64446	-0.163888	0.114522	-1.43107	0.152411	0.259474	No Significance
RALA	2818.2	2947.96	2880.89	-0.0649912	0.0454155	-1.43104	0.15242	0.259479	No Significance
AP004290.1	0.95655	1.20448	1.07633	-0.269401	0.188266	-1.43096	0.15244	0.259503	No Significance
AC096741.1	0.139514	0.290087	0.21226	-0.605711	0.423309	-1.4309	0.15246	0.259514	No Significance
AL513331.1	0.426002	0.693283	0.555133	-0.377316	0.263696	-1.43088	0.152466	0.259514	No Significance
AJ239321.1	0.891102	0.542884	0.722868	0.631289	0.441191	1.43087	0.152466	0.259514	No Significance
ST6GALNAC6	2386.2	2500.11	2441.23	-0.06744	0.0471358	-1.43076	0.152499	0.25956	No Significance
AL450263.2	0.280406	0.390966	0.333821	-0.387394	0.270775	-1.43068	0.152521	0.259585	No Significance
ZNF197-AS1	6.53359	5.95871	6.25585	0.142146	0.0993631	1.43057	0.152554	0.259631	No Significance
AC003986.2	3.65049	4.16977	3.90137	-0.208151	0.145504	-1.43055	0.15256	0.259631	No Significance
PPP1R36	14.5552	16.0432	15.2741	-0.124208	0.0868316	-1.43045	0.152588	0.259667	No Significance
PKP4	756.472	821.361	787.821	-0.118767	0.0830314	-1.43039	0.152606	0.259688	No Significance
TM2D2	1594.5	1521.01	1559	0.0678246	0.0474191	1.43032	0.152624	0.259708	No Significance
TAS2R38	0.434086	0.666688	0.546463	-0.661342	0.462434	-1.43013	0.152679	0.25979	No Significance
LINC02619	0.238198	0.701134	0.215557	-1.0358	0.724344	-1.42998	0.152722	0.259853	No Significance
ARPP19P1	6.86159	1.54184	0.568813	-0.35148	0.245808	-1.4299	0.152747	0.259884	No Significance
AC087045.3	0.865526	0.737029	0.803446	0.343644	0.24034	1.42982	0.152768	0.259909	No Significance
ADAMTSL4-AS2	17.9429	15.8588	16.936	0.169449	0.118518	1.42973	0.152795	0.259945	No Significance
AC244394.2	1.57126	1.12314	1.35476	0.424321	0.296794	1.42968	0.152809	0.259957	No Significance
AC021534.1	0.16958	0.337396	0.250656	-0.776074	0.542863	-1.42959	0.152833	0.259988	No Significance
AC079380.1	0.130315	0.273705	0.19959	-0.623345	0.436091	-1.42939	0.152891	1	No Significance
AL713899.1	5.38154	4.38962	4.90232	0.276258	0.193271	1.42938	0.152895	0.260083	No Significance
EXOC3	2537.9	2621.66	2578.37	-0.0464399	0.0324902	-1.42935	0.152904	0.260087	No Significance
C19orf18	39.7729	37.2629	34.6944	-0.208207	0.14567	-1.4293	0.152918	0.260094	No Significance
EPN2-AS1	2.55515	2.89367	2.54472	-0.362726	0.25378	-1.42929	0.152921	0.260094	No Significance
AC087190.2	0.232639	0.66808	0.443012	-0.509684	0.35664	-1.42913	0.152968	0.260164	No Significance
PDHA1P1	0.302525	0.375344	0.337706	-0.346451	0.242431	-1.42907	0.152983	0.26017	No Significance
ALG1L12P	1.16992	1.55285	1.35492	-0.281398	0.196911	-1.42906	0.152988	0.26017	No Significance
IL9RP2	0.104614	0.754735	0.418704	-1.04282	0.729729	-1.42905	0.152991	0.26017	No Significance
LINC01691	1.46598	1.81941	1.63673	-0.217001	0.151856	-1.429	0.153005	0.260184	No Significance
PSMC1P9	6.62167	7.82275	7.20194	-0.154319	0.107999	-1.4289	0.153034	0.260221	No Significance
THAP12P1	1.79413	2.44485	2.10851	-0.271872	0.190274	-1.42885	0.153048	0.260235	No Significance
DYNAP	0.285335	3.55419	0.416532	-1.04543	0.731752	-1.42867	0.1531	0.260309	No Significance
ZNF429	247.234	262.507	254.613	-0.0851854	0.0596265	-1.42865	0.153104	0.260309	No Significance
KRT18P6	0.380538	0.635665	0.503797	-0.394343	0.276064	-1.42845	0.153162	0.260392	No Significance
AC022784.1	6.99154	12.9366	4.73864	-0.356472	0.249553	-1.42844	0.153166	0.260392	No Significance
AL669970.1	0.279035	0.259586	0.204477	-0.609574	0.426808	-1.42822	0.15323	0.26049	No Significance
AC008758.2	0.956487	1.28939	1.11732	-0.306474	0.214604	-1.42809	0.153267	0.260542	No Significance
AL132655.1	2.87057	2.32387	2.60644	0.228276	0.159855	1.42802	0.153287	0.260565	No Significance
HNRNPU	21789	21064.7	21439.1	0.0487694	0.0341525	1.42799	0.153295	0.260565	No Significance
AC104117.4	0.321567	0.733322	0.520496	-0.425618	0.298057	-1.42797	0.153299	0.260565	No Significance
AC008687.2	0.360449	0.530449	0.369272	-0.456721	0.319872	-1.42782	0.153342	0.260627	No Significance
KLRG1	427.194	391.72	410.056	0.124764	0.0873827	1.42779	0.153353	0.260635	No Significance
SCML2	114.573	133.035	123.492	-0.215424	0.150886	-1.42772	0.153372	0.260655	No Significance
AC011330.2	10.9797	12.0733	11.5081	-0.129289	0.0905661	-1.42756	0.153417	0.260722	No Significance
AC090699.1	0.156483	0.36408	0.256779	-0.462054	0.323716	-1.42734	0.153481	0.260819	No Significance
AC008494.1	13.2213	14.4092	13.7952	-0.0900784	0.0631169	-1.42717	0.153531	0.260887	No Significance
TK1	3728.78	3996.31	3858.03	-0.0998671	0.069976	-1.42716	0.153533	0.260887	No Significance
AC005154.5	1.28738	1.46936	1.3753	-0.227432	0.159377	-1.42701	0.153578	0.260952	No Significance
AC011483.1	0.0949173	0.590381	0.334289	-1.01366	0.710415	-1.42685	0.153623	0.261018	No Significance
AC080188.2	6.6802	7.7317	7.18821	-0.189539	0.132855	-1.42666	0.153678	0.2611	No Significance
SLC25A51P2	0.213331	0.510134	0.356724	-0.496451	0.34802	-1.4265	0.153723	0.261167	No Significance
MARCKS	11300.8	10662.8	10992.6	0.0838064	0.0587528	1.42642	0.153746	0.261189	No Significance
TAS2R31	10.8278	9.82651	10.3441	0.145767	0.102191	1.42641	0.153749	0.261189	No Significance
LINC01098	0.883644	1.36523	0.476519	-0.899453	0.630582	-1.42639	0.153757	0.261192	No Significance
LINC02618	0.152602	0.405017	0.27455	-0.540038	0.378657	-1.42619	0.153813	0.261276	No Significance
CYP11B1	3.72307	1.08616	0.80563	-0.393844	0.27616	-1.42615	0.153826	0.261288	No Significance
AC025277.1	0.115575	1.04237	0.241393	-1.02987	0.722154	-1.4261	0.153838	0.261297	No Significance
AC053481.2	0.492937	0.600733	0.545016	-0.331898	0.232756	-1.42595	0.153882	0.261361	No Significance
AC022034.4	0.828926	1.01782	0.920186	-0.293711	0.20599	-1.42585	0.153912	0.261401	No Significance
TAF9P3	1.90048	2.1789	2.03499	-0.159904	0.112161	-1.42567	0.153965	0.26148	No Significance
AL356108.1	0.170347	0.494521	0.252826	-0.590544	0.41426	-1.42554	0.154002	0.261529	No Significance
IFITM2	4640.22	5023.94	4825.6	-0.114599	0.0803908	-1.42552	0.154007	0.261529	No Significance
WTAP	5648.36	5426.32	5541.09	0.0578024	0.0405567	1.42522	0.154092	0.261654	No Significance
VIPR1	116.535	100.917	108.99	0.206344	0.14478	1.42522	0.154093	0.261654	No Significance
AC022929.2	0.133592	0.46712	0.294728	-0.645008	0.452586	-1.42516	0.154111	0.261674	No Significance
AC003957.1	13.9358	16.4202	15.136	-0.234473	0.164528	-1.42512	0.154123	0.261683	No Significance
AC079780.1	1.03152	1.32903	1.17525	-0.297078	0.208473	-1.42502	0.154151	0.261721	No Significance
SNORA22C	0.74277	0.53114	0.640526	0.286201	0.200868	1.42482	0.154209	0.261808	No Significance
RNA5SP242	0.217991	0.468174	0.338861	-0.497294	0.349028	-1.4248	0.154216	0.261809	No Significance
AL356361.1	0.196553	0.492656	0.339608	-0.519297	0.364491	-1.42472	0.154238	0.261836	No Significance
RPSAP74	0.97948	1.49367	1.2279	-0.296719	0.208287	-1.42457	0.154282	0.2619	No Significance
GACAT3	0.170428	0.43141	0.296515	-0.610886	0.428877	-1.42439	0.154335	0.261978	No Significance
ADPRM	415.61	393.012	404.692	0.0802846	0.0563687	1.42428	0.154366	0.26202	No Significance
NME5	19.9061	17.7668	18.8726	0.161348	0.113291	1.42419	0.154391	0.262052	No Significance
AL590763.2	1.00834	1.18535	1.09386	-0.238215	0.167289	-1.42397	0.154455	0.26215	No Significance
LINC02465	0.234008	0.537524	0.380645	-0.627443	0.440653	-1.42389	0.154477	0.262176	No Significance
ZNF382	274.55	253.153	264.212	0.116071	0.0815369	1.42354	0.154579	0.262338	No Significance
AC012442.1	9.64028	10.6828	10.144	-0.0889903	0.0625169	-1.42346	0.154603	0.262367	No Significance
AC026741.1	3.0119	3.37547	3.18755	-0.187957	0.132046	-1.42343	0.154613	0.262374	No Significance
GLYATL1B	29.7533	34.6329	32.1108	-0.218149	0.1533	-1.42302	0.154729	0.26256	No Significance
AL136309.3	0.141156	0.370998	0.252199	-0.521227	0.366286	-1.423	0.154735	0.26256	No Significance
PDPK1	1447.91	1380.25	1415.22	0.0687361	0.0483052	1.42295	0.154749	0.262573	No Significance
LINC01242	0.0805829	0.333948	0.20299	-1.0516	0.739057	-1.42289	0.154767	0.262592	No Significance
AC011511.2	5.00677	4.50225	4.76303	0.169221	0.118937	1.42277	0.154802	0.262641	No Significance
AL513324.1	5.62624	2.32273	2.89192	0.550446	0.386905	1.42269	0.154826	0.26267	No Significance
LEMD1-AS1	1.82114	2.33351	2.06868	-0.272482	0.19153	-1.42266	0.154835	0.262675	No Significance
HNRNPA3P16	0.700763	0.879437	0.787085	-0.23233	0.163332	-1.42244	0.154898	0.262772	No Significance
AC099343.3	310.519	293.283	302.192	0.0811251	0.0570345	1.42239	0.154914	0.262787	No Significance
AC106820.5	11.2808	12.7257	11.9789	-0.162829	0.11448	-1.42233	0.154931	0.262805	No Significance
AC120349.2	0.287541	0.322507	0.304434	-0.440439	0.309695	-1.42217	0.154976	0.262871	No Significance
AC113382.2	1.5796	1.96162	1.76417	-0.240053	0.168828	-1.42188	0.155062	0.263005	No Significance
AC092865.1	17.582	20.3281	18.9087	-0.170326	0.119791	-1.42186	0.155068	0.263006	No Significance
TPRG1	124.129	140.007	131.8	-0.174462	0.122705	-1.4218	0.155085	0.263014	No Significance
AC068254.1	0.194846	0.283377	0.237617	-0.594956	0.418455	-1.42179	0.155086	0.263014	No Significance
NOP9	2031.09	1941.96	1988.03	0.0648154	0.0455879	1.42177	0.155093	0.263015	No Significance
TMUB2	1721.93	1772.81	1746.52	-0.0420948	0.0296081	-1.42173	0.155105	0.263024	No Significance
AC025031.1	5.11489	4.46582	4.80131	0.152307	0.107131	1.42169	0.155117	0.263033	No Significance
LINC01428	0.155686	0.343455	0.246402	-0.784555	0.551886	-1.42159	0.155145	0.263065	No Significance
ABCF3	2485.91	2399.16	2444	0.0510514	0.0359117	1.42158	0.155148	0.263065	No Significance
AC090617.5	32.7575	34.9846	33.8335	-0.0928028	0.0652826	-1.42155	0.155156	0.263067	No Significance
IMMP1LP2	1.29808	1.65043	1.46831	-0.272717	0.191874	-1.42134	0.155219	0.263163	No Significance
AC093627.5	21.129	18.5093	19.8634	0.174096	0.122492	1.42128	0.155236	0.263172	No Significance
TBPL1	1041.93	980.537	1012.27	0.087254	0.0613914	1.42127	0.155237	0.263172	No Significance
POLR2F	5.78458	6.38782	6.07602	-0.163402	0.114977	-1.42117	0.155267	0.263211	No Significance
HDAC1P1	0.315311	0.447575	0.379211	-0.380588	0.26781	-1.42111	0.155283	0.263229	No Significance
ASTE1	529.564	508.897	519.579	0.0557511	0.0392341	1.42099	0.15532	0.263281	No Significance
AC010230.1	1.52615	0.514347	0.401309	-0.834124	0.58715	-1.42063	0.155424	0.263445	No Significance
AC113208.3	0.89074	1.13404	1.00828	-0.295445	0.20798	-1.42054	0.155449	0.263477	No Significance
RPL7AP31	25.7932	29.0839	27.383	-0.142868	0.100575	-1.42051	0.155458	0.263481	No Significance
AC127496.7	37.6107	40.9294	39.214	-0.108219	0.0761844	-1.42049	0.155466	0.263483	No Significance
FTLP19	0.5778	0.793016	0.681777	-0.345969	0.243577	-1.42037	0.155501	0.263532	No Significance
ZNF839P1	0.419297	0.359631	0.242131	-0.716417	0.50442	-1.42028	0.155526	0.263564	No Significance
AP001267.4	0.788811	0.90779	0.846293	-0.253277	0.178389	-1.4198	0.155665	0.26378	No Significance
DEPDC7	33.3485	37.1093	35.1655	-0.150816	0.106224	-1.4198	0.155667	0.26378	No Significance
CX3CL1	1001.1	905.368	954.85	0.145073	0.102182	1.41975	0.155681	0.263794	No Significance
AC132825.1	5.55982	10.3769	4.60266	0.214541	0.151144	1.41945	0.155767	0.263929	No Significance
VPS13A	1656.56	1555.36	1607.67	0.090631	0.0638535	1.41936	0.155795	0.263965	No Significance
TNR	14.8327	17.3636	16.0554	-0.224863	0.158443	-1.41921	0.155839	0.264028	No Significance
HMGN2P8	3.15165	4.04681	3.58413	-0.191099	0.134656	-1.41916	0.155852	0.26404	No Significance
AP003119.1	0.835124	1.02581	0.92725	-0.382118	0.26928	-1.41903	0.155889	0.264092	No Significance
SLC25A45	1016.42	1082.96	1048.57	-0.0916279	0.064572	-1.419	0.155898	0.264096	No Significance
AC104297.1	11.5237	13.1709	12.3195	-0.156786	0.110498	-1.41891	0.155925	0.26413	No Significance
PLEKHH1	70.4601	64.2566	61.181	0.152951	0.107796	1.41889	0.155931	0.26413	No Significance
AC005696.1	16.5555	15.3252	15.9611	0.113656	0.080109	1.41877	0.155965	0.264178	No Significance
GNGT1	1.42659	3.31051	1.28644	-0.690172	0.4865	-1.41865	0.156002	0.264229	No Significance
LINC02197	2.09964	1.30912	1.06968	-0.440573	0.310568	-1.41861	0.156014	0.264238	No Significance
AL021407.3	5.31458	6.12017	5.70378	-0.204045	0.143852	-1.41844	0.156063	0.26431	No Significance
SINHCAFP3	0.256776	0.568898	0.407571	-0.562175	0.396353	-1.41837	0.156083	0.264328	No Significance
FERMT1	42.5661	55.9457	22.7285	-0.316595	0.223213	-1.41836	0.156086	0.264328	No Significance
CP	1071.83	930.17	1003.39	0.204344	0.144075	1.41831	0.156099	0.264339	No Significance
RNU1-155P	0.732387	0.540235	0.639553	0.2894	0.204048	1.41829	0.156106	0.264339	No Significance
BEX3	1312.29	1168.5	1242.82	0.167497	0.118104	1.41821	0.156128	0.264366	No Significance
RN7SKP15	0.175829	0.352087	0.260984	-0.473893	0.334166	-1.41814	0.156151	0.264394	No Significance
RPL30	44961.1	42542	43792.4	0.0797879	0.0562641	1.4181	0.156162	0.264401	No Significance
AC092119.3	4.09784	4.70888	4.39305	-0.139617	0.0984554	-1.41808	0.156168	0.264401	No Significance
CCN4	283.647	316.721	299.626	-0.159369	0.112397	-1.4179	0.156219	0.264476	No Significance
MED12	1903.15	2028.73	1963.82	-0.0918952	0.0648195	-1.41771	0.156276	0.264561	No Significance
AL353600.1	0.273621	0.504341	0.385088	-0.452775	0.31939	-1.41762	0.156301	0.264593	No Significance
GPR22	2.81027	3.21578	3.00618	-0.173252	0.122229	-1.41744	0.156355	0.264663	No Significance
PGGT1BP2	0.644979	0.912331	0.774144	-0.32065	0.226218	-1.41744	0.156355	0.264663	No Significance
VPS4B	2972.09	2833.64	2905.2	0.068751	0.0485104	1.41724	0.156412	0.264749	No Significance
AC124319.3	6.00578	9.12861	6.56333	-0.246275	0.173786	-1.41712	0.156449	0.2648	No Significance
AL360081.1	0.163132	0.368582	0.26239	-0.494815	0.349197	-1.41701	0.15648	0.264837	No Significance
GLA	2194.3	2055.44	2127.21	0.0941524	0.0664451	1.417	0.156484	0.264837	No Significance
AP000265.1	1.68763	2.16613	1.91881	-0.207538	0.146474	-1.41689	0.156514	0.264877	No Significance
MT-TP	2063.98	1890.74	1980.29	0.126328	0.0891639	1.4168	0.156541	0.264912	No Significance
ROPN1L	11.7549	16.4181	10.8201	-0.132118	0.09326	-1.41667	0.156581	0.264968	No Significance
GPR20	2.27416	2.81625	2.53606	-0.256788	0.181275	-1.41656	0.156611	0.265004	No Significance
AC026356.1	69.5189	74.5131	71.9317	-0.0954203	0.0673611	-1.41655	0.156615	0.265004	No Significance
AL023973.1	0.142874	0.419241	0.276394	-0.49639	0.350533	-1.4161	0.156746	0.265216	No Significance
RN7SL718P	0.0676516	0.286782	0.173519	-0.647019	0.456921	-1.41604	0.156763	1	No Significance
SUB1P3	21.551	19.747	20.6794	0.163195	0.115248	1.41604	0.156764	0.265234	No Significance
LINC02404	0.59761	2.41152	0.632033	-0.417481	0.294832	-1.416	0.156776	0.265245	No Significance
PRRG1	90.9451	98.9482	94.8116	-0.121416	0.0857546	-1.41585	0.15682	0.265307	No Significance
AC127024.8	7.55129	8.45376	7.9873	-0.165174	0.116663	-1.41582	0.156828	0.26531	No Significance
AC078881.1	17.8539	16.5286	17.2136	0.116349	0.0821816	1.41575	0.156848	0.265334	No Significance
RHOBTB2	2221.31	2421.35	2317.96	-0.124383	0.0878589	-1.41572	0.156858	0.26534	No Significance
CCNQP1	0.257314	0.555002	0.401135	-0.438628	0.309847	-1.41563	0.156884	0.265373	No Significance
MIR103A2	15.9384	14.9201	15.4464	0.110937	0.0783761	1.41545	0.156937	0.26545	No Significance
LINC02554	0.187616	0.335673	0.259146	-0.479714	0.338935	-1.41536	0.156964	0.265485	No Significance
CLDND2	71.883	78.0564	74.8655	-0.122335	0.0864457	-1.41517	0.157019	0.265567	No Significance
AKR1B1P7	2.87203	3.69633	3.27027	-0.211403	0.149393	-1.41509	0.157043	0.265598	No Significance
AP006287.1	1.09165	1.55361	1.31483	-0.242044	0.171053	-1.41503	0.15706	0.265615	No Significance
MS4A10	5.30985	2.19497	1.55458	-0.577888	0.408432	-1.41489	0.1571	0.265666	No Significance
BPIFA3	0.108422	0.926857	0.294469	-0.773022	0.546351	-1.41488	0.157103	0.265666	No Significance
CBX3P9	34.0759	37.8411	35.895	-0.118979	0.0841107	-1.41455	0.1572	0.265818	No Significance
GAPDHP28	0.380641	0.647329	0.509485	-0.332184	0.234842	-1.4145	0.157216	0.265836	No Significance
TRIM68	639.011	615.878	627.835	0.0548937	0.0388126	1.41433	0.157266	0.265908	No Significance
APLF	276.328	263.893	270.32	0.0665196	0.0470398	1.41411	0.157329	0.266004	No Significance
GYPA	4.95873	0.799742	0.701459	0.502107	0.355086	1.41404	0.157349	0.266027	No Significance
AC007956.2	1.73361	1.54427	1.64213	0.18668	0.132036	1.41386	0.157403	0.266107	No Significance
COL19A1	131.326	113.445	122.687	0.209892	0.148462	1.41378	0.157427	0.266133	No Significance
ITLN2	4.81338	1.48364	1.47101	0.504415	0.356792	1.41375	0.157434	0.266133	No Significance
TFR2	147.269	162.179	154.472	-0.137743	0.0974325	-1.41373	0.157442	0.266133	No Significance
NUDC	6126.31	5845.84	5990.81	0.0675966	0.0478146	1.41372	0.157444	0.266133	No Significance
LINC02561	3.451	3.94704	3.69065	-0.209628	0.148291	-1.41363	0.157471	0.266167	No Significance
AL451007.1	7.17874	8.79112	7.95772	-0.193219	0.136686	-1.4136	0.157478	0.266169	No Significance
MIR3181	0.785031	0.964721	0.871844	-0.267638	0.189335	-1.41357	0.157487	0.266174	No Significance
AC010182.1	1.05982	1.4358	1.24147	-0.256304	0.181346	-1.41334	0.157555	0.266278	No Significance
SPRR2B	6.95204	16.1638	1.9226	-1.73016	1.22425	-1.41324	0.157584	0.266315	No Significance
SLC25A31	0.367498	1.8218	0.343738	-0.636791	0.450617	-1.41315	0.157611	0.26635	No Significance
MACROD1	229.67	206.708	218.576	0.153245	0.108447	1.41308	0.157633	0.266376	No Significance
AL139288.2	3.75524	3.44032	3.60309	0.150037	0.106181	1.41303	0.157646	0.266386	No Significance
RN7SL296P	0.192018	0.380499	0.283078	-0.493516	0.349284	-1.41294	0.157675	0.266424	No Significance
AC114752.2	0.213386	0.333851	0.271586	-0.49853	0.352945	-1.41249	0.157807	0.266631	No Significance
HNRNPH1	21344	20474	20923.7	0.0599986	0.0424776	1.41248	0.15781	0.266631	No Significance
AC107027.1	6.97547	6.26222	6.63088	0.151569	0.10733	1.41218	0.157897	0.266765	No Significance
TPM3P1	1.09074	1.64162	1.35689	-0.221013	0.156508	-1.41215	0.157907	0.266765	No Significance
HBP1	1548.08	1451.51	1501.42	0.0925873	0.0655653	1.41214	0.157909	0.266765	No Significance
CLVS2	0.787847	1.02473	0.90229	-0.444176	0.314558	-1.41207	0.157931	0.26677	No Significance
AC021188.1	54.779	50.7684	52.8414	0.110148	0.0780049	1.41206	0.157931	0.26677	No Significance
PGAP2	1144.07	1100.33	1122.94	0.0566355	0.0401086	1.41205	0.157934	0.26677	No Significance
AC027088.4	0.163551	0.405822	0.280599	-0.624977	0.442605	-1.41204	0.157938	0.26677	No Significance
AC010333.3	0.289257	0.424256	0.354479	-0.454656	0.322018	-1.4119	0.15798	0.26683	No Significance
AL391497.1	0.761845	0.929334	0.842764	-0.255852	0.181224	-1.4118	0.158009	0.266868	No Significance
XRCC6P1	11.0884	12.8353	11.9324	-0.14588	0.103337	-1.41169	0.158041	0.266911	No Significance
RAP1AP	6.43676	7.67786	7.03637	-0.157775	0.111773	-1.41157	0.158078	0.266963	No Significance
NIBAN1	2231.65	2466.46	2345.1	-0.144224	0.102197	-1.41123	0.158176	0.267107	No Significance
TM4SF1	914.526	1003.01	957.273	-0.133147	0.0943482	-1.41123	0.158177	0.267107	No Significance
GRTP1	44.4516	48.9559	46.6277	-0.136084	0.0964334	-1.41117	0.158194	0.267125	No Significance
AC025259.2	0.195969	0.627738	0.404568	-0.591521	0.41919	-1.4111	0.158214	0.267148	No Significance
MBP	3402.64	3524.8	3288.79	0.103437	0.0733164	1.41083	0.158294	0.267272	No Significance
AC064875.1	1.84846	2.19509	2.01592	-0.253765	0.179886	-1.4107	0.158334	0.267329	No Significance
RPL12P45	0.1505	0.605084	0.370121	-0.792894	0.562108	-1.41057	0.15837	0.267379	No Significance
RHEBP3	0.342378	0.523628	0.429944	-0.402445	0.285312	-1.41054	0.15838	0.267384	No Significance
MIRLET7D	19.5711	17.3557	18.5008	0.159379	0.113003	1.4104	0.158423	0.267437	No Significance
LINC01756	0.0663229	0.373933	0.214937	-0.902966	0.640229	-1.41038	0.158427	0.267437	No Significance
NACAP8	22.7082	20.3843	21.5855	0.160662	0.113915	1.41037	0.15843	0.267437	No Significance
AC007688.3	0.0897237	0.213098	0.149329	-0.581214	0.412102	-1.41036	0.158432	1	No Significance
TNFAIP2	7555.15	8342.84	7935.7	-0.143092	0.101464	-1.41027	0.158461	0.267477	No Significance
AL691432.3	0.0589891	0.622384	0.33118	-0.974361	0.690925	-1.41023	0.158473	0.267487	No Significance
FEZF2	0.161866	0.457018	0.304462	-0.68242	0.483937	-1.41014	0.158498	0.267517	No Significance
ACACA	1391.74	1322.42	1358.25	0.0736505	0.05223	1.41012	0.158505	0.267519	No Significance
ALPI	12.3921	3.82537	1.30609	-0.726394	0.515169	-1.41001	0.158536	0.26756	No Significance
COPA	8989.05	8587.13	8794.87	0.0660394	0.0468395	1.40991	0.158566	0.2676	No Significance
OR10G3	0.132461	0.710908	0.411923	-0.830134	0.588811	-1.40985	0.158585	0.267617	No Significance
MLLT3	643.771	592.45	618.977	0.119585	0.0848218	1.40983	0.158589	0.267617	No Significance
AL035404.1	0.735172	1.01626	0.870973	-0.27107	0.192276	-1.4098	0.1586	0.267623	No Significance
AC245100.6	2.45911	2.83193	2.63923	-0.203496	0.144352	-1.40972	0.158623	0.267652	No Significance
ATG16L2	1974.51	2121.45	2045.5	-0.10365	0.0735292	-1.40965	0.158644	0.267672	No Significance
AC026786.2	2.14034	0.934066	1.07816	0.251061	0.178104	1.40963	0.158648	0.267672	No Significance
MIR5585	0.167918	0.34857	0.255195	-0.434	0.307886	-1.40961	0.158655	0.267673	No Significance
AP000235.1	0.572317	0.738233	0.652475	-0.368854	0.261716	-1.40937	0.158726	0.267778	No Significance
AF107885.2	0.126098	0.414247	0.26531	-0.579173	0.410949	-1.40935	0.15873	0.267778	No Significance
KIF7	209.986	225.981	217.714	-0.105243	0.074677	-1.40931	0.158742	0.267787	No Significance
AC105206.1	0.316352	0.545917	0.427261	-0.382763	0.271618	-1.40919	0.158778	0.267828	No Significance
IFITM9P	7.02626	8.24837	7.61669	-0.157395	0.111692	-1.40919	0.15878	0.267828	No Significance
NPIPB15	119.3	140.825	129.699	-0.239737	0.170127	-1.40917	0.158786	0.267828	No Significance
TRPM1	4.04817	4.79621	4.40957	-0.217132	0.15409	-1.40913	0.158798	0.267837	No Significance
ITGA2	221.573	200.016	211.158	0.14837	0.1053	1.40903	0.158826	0.267872	No Significance
TMSB4Y	59.9356	49.996	55.1335	0.26061	0.184976	1.40888	0.15887	0.267933	No Significance
PRKAG2-AS1	95.5387	85.4156	90.648	0.160532	0.113944	1.40887	0.158875	0.267933	No Significance
ADGRA3	134.748	151.926	143.047	-0.172289	0.122299	-1.40875	0.15891	0.267974	No Significance
AL442067.1	7.85617	7.09883	7.49028	0.163071	0.115758	1.40872	0.158917	0.267974	No Significance
KLHDC1	112.116	119.777	115.817	-0.0973865	0.0691313	-1.40872	0.158918	0.267974	No Significance
AF038458.1	0.305342	0.489301	0.394217	-0.423754	0.300836	-1.40859	0.158957	0.268027	No Significance
PTS	816.061	759.835	788.897	0.10324	0.073296	1.40853	0.158973	0.268034	No Significance
RNU6-1024P	1.62293	1.48593	1.55674	0.20074	0.142517	1.40853	0.158973	0.268034	No Significance
SALRNA1	3.32605	2.72922	3.03771	0.28826	0.204663	1.40846	0.158994	0.268057	No Significance
AC009955.4	0.816267	0.934925	0.873594	-0.313979	0.222936	-1.40838	0.159018	0.268087	No Significance
MIR6859-3	0.339369	0.382442	0.360179	-0.351845	0.249829	-1.40834	0.159029	0.268095	No Significance
RN7SL5P	2.10224	1.958	1.74629	-0.300381	0.213297	-1.40827	0.15905	0.268119	No Significance
ABALON	19.6884	21.7028	20.6616	-0.110926	0.0787821	-1.40801	0.159127	0.268237	No Significance
AC116913.1	85.4267	90.1355	87.7016	-0.0738507	0.0524565	-1.40785	0.159177	0.26831	No Significance
RAE1	2143.48	2069.09	2107.54	0.0511106	0.0363055	1.40779	0.159193	0.268327	No Significance
OR6A2	0.404868	0.501953	0.451773	-0.387471	0.275244	-1.40774	0.159209	0.268336	No Significance
DDX50P1	12.7863	13.9896	13.3676	-0.114389	0.0812581	-1.40773	0.159212	0.268336	No Significance
RPL7P42	4.3336	3.75238	4.0528	0.161899	0.115009	1.40771	0.159218	0.268336	No Significance
AP000866.2	16.3702	17.4511	16.8924	-0.0928528	0.0659662	-1.40758	0.159255	0.268387	No Significance
AC010904.1	0.689479	1.08407	0.880117	-0.364468	0.258963	-1.40741	0.159305	0.268459	No Significance
AP001646.1	1.23589	1.52496	1.37554	-0.220026	0.156336	-1.40739	0.159311	0.268459	No Significance
ABAT	539.261	580.416	559.144	-0.106598	0.0757488	-1.40726	0.159351	0.268516	No Significance
DCDC2B	5.67381	6.37884	6.01443	-0.158078	0.112333	-1.40723	0.15936	0.268521	No Significance
PINK1-AS	147.378	153.953	150.555	-0.0628307	0.0446602	-1.40686	0.159469	0.268693	No Significance
ATP1A1-AS1	94.5731	100.195	97.2893	-0.0821826	0.0584212	-1.40673	0.159509	0.268749	No Significance
DNAJC14	971.85	909.925	941.932	0.095106	0.0676155	1.40657	0.159555	0.268803	No Significance
RPL36A	9409.45	8662.15	9048.41	0.119393	0.0848823	1.40657	0.159556	0.268803	No Significance
AC091544.2	0.655134	0.677076	0.566483	0.396424	0.281841	1.40655	0.159561	0.268803	No Significance
AC016866.2	0.259481	0.524484	0.309967	-0.544309	0.387022	-1.4064	0.159604	0.268866	No Significance
AP001628.1	14.185	12.4125	13.3286	0.178839	0.127164	1.40636	0.159617	0.268868	No Significance
AL589642.2	0.159368	0.464597	0.306832	-0.699567	0.497432	-1.40635	0.159619	0.268868	No Significance
AC022973.2	0.826191	0.66301	0.747354	0.256645	0.182511	1.40619	0.159668	0.268939	No Significance
RN7SL668P	1.73494	1.19855	1.4758	0.405772	0.28859	1.40605	0.15971	0.268996	No Significance
LINC01093	6.87886	3.41691	3.90543	0.320273	0.227785	1.40603	0.159714	0.268996	No Significance
AL158211.4	2.18104	1.96896	1.83635	-0.202087	0.143737	-1.40595	0.159739	0.269026	No Significance
DUXAP7	0.312922	0.39983	0.35491	-0.338876	0.241043	-1.40587	0.159762	0.269047	No Significance
RNU7-170P	0.231457	0.504132	0.363194	-0.407958	0.290183	-1.40586	0.159765	0.269047	No Significance
OR7A19P	0.152724	0.429888	0.286629	-0.556963	0.396196	-1.40578	0.159791	0.26908	No Significance
RPL12P49	0.0764301	0.476922	0.269918	-0.698329	0.496768	-1.40575	0.1598	0.269084	No Significance
AC217773.1	0.135391	0.435892	0.280571	-0.606462	0.431548	-1.40532	0.159927	0.269287	No Significance
ODF2-AS1	3.29816	3.68663	3.48584	-0.167181	0.118967	-1.40527	0.15994	0.269298	No Significance
AC034244.2	0.088602	0.519174	0.296622	-0.72523	0.516097	-1.40522	0.159956	0.269302	No Significance
COX4I1	22637.1	21237.1	21960.7	0.0921079	0.0655479	1.4052	0.159962	0.269302	No Significance
CASC18	2.69304	4.1585	3.06603	-0.280208	0.199413	-1.40517	0.159972	0.269302	No Significance
AL162385.2	1.08917	1.14507	1.11618	-0.207035	0.147339	-1.40516	0.159973	0.269302	No Significance
LINC01704	10.7052	4.03588	4.35497	0.256152	0.182296	1.40514	0.159978	0.269302	No Significance
GPX5	0.0694043	0.633914	0.342134	-0.908669	0.646678	-1.40513	0.159981	0.269302	No Significance
AC006019.2	0.115042	0.356534	0.231713	-0.674116	0.479838	-1.40488	0.160056	0.269417	No Significance
RN7SL470P	0.0899754	0.415592	0.247289	-0.739079	0.526135	-1.40473	0.160101	0.269481	No Significance
MORC4	461.725	499.227	479.843	-0.111762	0.0795706	-1.40457	0.160149	0.269551	No Significance
CCDC34	972.506	917.492	945.927	0.0836933	0.0595879	1.40454	0.160159	0.269557	No Significance
AC007347.1	0.523232	0.658692	0.588676	-0.310196	0.220889	-1.4043	0.160229	0.269655	No Significance
LINC02504	0.118298	0.368946	0.239393	-0.669859	0.477007	-1.4043	0.160231	0.269655	No Significance
GAST	10.9334	0.799629	0.41595	-0.846664	0.602953	-1.4042	0.16026	0.269694	No Significance
AC004846.1	75.4391	82.4339	78.8185	-0.123509	0.08796	-1.40415	0.160274	0.269697	No Significance
MIR4489	9.0652	10.0696	9.55043	-0.15867	0.113002	-1.40413	0.160281	0.269697	No Significance
AC096746.1	0.175388	0.437774	0.302154	-0.692749	0.493367	-1.40412	0.160282	0.269697	No Significance
MIR3681	0.149308	0.288658	0.216632	-0.748019	0.532874	-1.40374	0.160395	0.269876	No Significance
AC105914.1	3.09932	5.20936	3.08736	-0.395703	0.281918	-1.40361	0.160436	0.269933	No Significance
TRDN	79.1194	35.5718	5.24705	-0.472928	0.336955	-1.40353	0.160458	0.269959	No Significance
CD83P1	0.340083	0.654083	0.491784	-0.351603	0.250518	-1.40351	0.160466	0.26996	No Significance
AP001107.10	0.245618	0.412448	0.326218	-0.435682	0.31043	-1.40348	0.160475	0.26996	No Significance
RN7SL678P	0.0837882	0.471313	0.271012	-0.63282	0.450902	-1.40345	0.160482	0.26996	No Significance
AC079905.1	7.93832	9.18183	8.53909	-0.131694	0.0938369	-1.40343	0.160488	0.26996	No Significance
AC022417.1	10.4109	11.0036	10.6973	-0.0904322	0.0644369	-1.40342	0.160491	0.26996	No Significance
ROCK2	1333.77	1402.21	1366.83	-0.0716459	0.0510574	-1.40324	0.160544	0.270036	No Significance
TMC2	6.6777	5.85391	6.27971	0.179247	0.127739	1.40323	0.160549	0.270036	No Significance
PAPOLB	0.988276	1.72276	1.12601	-0.325274	0.231817	-1.40315	0.160573	0.270064	No Significance
AC060834.1	0.212902	0.387689	0.297346	-0.545245	0.388593	-1.40312	0.16058	0.270065	No Significance
AL512383.1	0.182232	0.323895	0.250673	-0.47567	0.339028	-1.40304	0.160605	0.270097	No Significance
TNFRSF21	1116.96	1223.06	1168.22	-0.130766	0.0932117	-1.40289	0.160649	0.27015	No Significance
MAP4K3-DT	120.244	129.204	124.573	-0.102066	0.0727542	-1.40289	0.16065	0.27015	No Significance
AC134669.1	6.22098	6.90675	6.55229	-0.151888	0.108293	-1.40257	0.160745	0.270299	No Significance
SAA2-SAA4	44.3009	9.39353	8.98798	0.606474	0.432414	1.40253	0.160757	0.270308	No Significance
CCDC73	49.522	50.5511	47.7102	0.114177	0.081412	1.40245	0.16078	0.270336	No Significance
OR9A4	0.113448	0.672309	0.383448	-0.948404	0.676282	-1.40238	0.160802	0.270361	No Significance
SRSF3P4	3.89447	4.96685	4.41256	-0.17377	0.123917	-1.40231	0.160823	0.270386	No Significance
AL035604.1	0.650263	0.801546	0.723352	-0.383669	0.273644	-1.40207	0.160894	0.270474	No Significance
ZNF850	177.061	162.796	170.169	0.12065	0.0860514	1.40207	0.160894	0.270474	No Significance
PEX11B	2046.23	1973.36	2011.02	0.0523183	0.0373155	1.40205	0.160899	0.270474	No Significance
HOGA1	4.9941	5.71788	5.34378	-0.203624	0.145236	-1.40202	0.160908	0.270474	No Significance
PCAT18	1.97111	1.47338	1.23377	0.575377	0.410391	1.40202	0.160909	0.270474	No Significance
RPSAP48	0.204165	0.555145	0.373732	-0.547147	0.390264	-1.40199	0.160917	0.270477	No Significance
AC009268.2	7.62309	6.79505	7.22304	0.137584	0.0981431	1.40187	0.160955	0.270529	No Significance
BRAF	1212.91	1163.68	1189.12	0.0593453	0.0423349	1.40181	0.160973	0.270543	No Significance
HMGB3P30	0.282318	0.359205	0.319464	-0.404213	0.288358	-1.40178	0.160982	0.270543	No Significance
DNAJC18	339.191	357.503	348.038	-0.0751055	0.0535788	-1.40178	0.160982	0.270543	No Significance
AC099329.1	0.801921	0.919839	0.85889	-0.284088	0.202672	-1.40171	0.161002	0.270564	No Significance
YJEFN3	352.032	386.597	368.731	-0.135151	0.0964376	-1.40144	0.161083	0.270689	No Significance
IGHJ3	42.5226	41.074	36.6784	-0.330722	0.236007	-1.40132	0.161118	0.270738	No Significance
LINC00689	15.0142	13.1821	8.65111	-0.242115	0.172812	-1.40103	0.161205	0.270873	No Significance
MOSPD2	944.427	893.941	920.036	0.0787369	0.0562028	1.40094	0.161231	0.270906	No Significance
ERVK13-1	419.199	447.974	433.101	-0.0968292	0.0691302	-1.40068	0.16131	0.271028	No Significance
SGCB	934.201	992.497	962.366	-0.0867873	0.0619732	-1.4004	0.161393	0.271156	No Significance
DPYS	21.6479	19.2541	20.4914	0.157923	0.112793	1.40011	0.161482	0.271293	No Significance
OR7E14P	54.1933	47.477	50.9485	0.193702	0.13837	1.39988	0.161549	0.271396	No Significance
CPLX4	1.11812	0.839217	0.983372	0.281659	0.201231	1.39968	0.161609	0.271485	No Significance
UBE2CP3	0.594856	0.716908	0.653822	-0.301489	0.215454	-1.39932	0.161716	0.271653	No Significance
TMEM35B	264.291	247.02	255.947	0.0972852	0.0695247	1.39929	0.161726	0.271659	No Significance
HNRNPA1P5	0.996049	1.28776	1.13698	-0.257766	0.184215	-1.39927	0.161733	0.271659	No Significance
VCPKMT	576.423	605.491	590.467	-0.0704755	0.0503698	-1.39916	0.161765	0.271702	No Significance
AC006600.1	0.494148	0.809284	0.646398	-0.329789	0.235727	-1.39903	0.161805	0.271754	No Significance
PGK2	0.80385	1.75056	0.977431	-0.285903	0.204362	-1.399	0.161812	0.271754	No Significance
AP002008.1	0.52085	0.654225	0.585287	-0.379428	0.271216	-1.39899	0.161816	0.271754	No Significance
TCTEX1D1	15.7098	15.0123	14.1146	-0.166951	0.11935	-1.39883	0.161864	0.271825	No Significance
AC026770.1	1.25794	1.6434	1.44417	-0.257512	0.184102	-1.39875	0.161889	0.271854	No Significance
SEPTIN6	15041.4	14055.9	14565.3	0.0977368	0.0698756	1.39873	0.161895	0.271855	No Significance
CDCP2	1.17597	1.49524	1.33021	-0.227888	0.162934	-1.39865	0.161918	0.271881	No Significance
AL121949.1	9.0432	7.44174	8.26949	0.303571	0.217069	1.3985	0.161962	0.271945	No Significance
AL672207.1	10.7058	12.5361	11.5901	-0.162624	0.116292	-1.39842	0.161987	0.271976	No Significance
C1orf131	973.228	930.737	952.7	0.0647781	0.0463284	1.39824	0.162042	0.272056	No Significance
AC022080.1	0.385506	0.53196	0.456262	-0.318408	0.227746	-1.39808	0.162088	0.272122	No Significance
COL9A3	833.693	725.017	781.188	0.201213	0.143941	1.39788	0.162148	0.272213	No Significance
AC024940.2	327.412	361.971	344.108	-0.142392	0.101868	-1.39782	0.162169	0.272235	No Significance
AP001099.1	5.23035	4.32479	4.79285	0.265702	0.190099	1.3977	0.162202	0.272279	No Significance
GPR25	67.5251	48.4841	22.726	-0.296878	0.212407	-1.39768	0.162208	0.272279	No Significance
MLXIP	2521.78	2681.56	2598.98	-0.0886233	0.0634083	-1.39766	0.162215	0.27228	No Significance
SDHAF2	1073.51	1135.96	1103.68	-0.0812706	0.0581571	-1.39743	0.162284	0.272381	No Significance
ADAMTS7P3	8.09992	9.50771	8.78006	-0.215453	0.154179	-1.39742	0.162288	0.272381	No Significance
MRPS14	1711.52	1629.58	1671.93	0.0711332	0.0509052	1.39737	0.162304	0.272393	No Significance
AC115522.1	6.7854	7.65544	7.20574	-0.173462	0.124137	-1.39734	0.16231	0.272393	No Significance
LINC02616	2.74321	1.84156	1.1707	-0.820607	0.587269	-1.39733	0.162315	0.272393	No Significance
FAM161A	271.06	250.09	260.929	0.117485	0.084086	1.3972	0.162355	0.272447	No Significance
SLC15A5	0.193346	0.43334	0.253524	-0.441374	0.315922	-1.39709	0.162385	0.272487	No Significance
AC087763.1	2.82012	3.22255	3.01455	-0.174992	0.125262	-1.39701	0.16241	0.272518	No Significance
MAU2	2410.43	2511.17	2459.1	-0.0589457	0.0421952	-1.39698	0.16242	0.272524	No Significance
BCYRN1	7.29375	8.42492	7.84025	-0.17705	0.126754	-1.3968	0.162473	0.2726	No Significance
SNORD14E	38.4044	34.5605	36.5473	0.143272	0.102573	1.39678	0.162479	0.2726	No Significance
FCGRT	5178.17	4799.56	4995.25	0.109547	0.0784301	1.39675	0.162489	0.272607	No Significance
IGLV2-8	1860.21	654.38	374.049	-0.287275	0.205678	-1.39672	0.162496	0.272607	No Significance
Z99916.1	0.390981	0.520429	0.453521	-0.363893	0.260593	-1.3964	0.162593	0.272758	No Significance
SLC25A4	1741.85	1605.65	1676.04	0.117668	0.0842699	1.39632	0.162618	0.272785	No Significance
RPL7AP38	0.605804	0.81991	0.709244	-0.259925	0.186152	-1.39631	0.162622	0.272785	No Significance
AC099524.1	596.683	546.082	572.236	0.128048	0.0917133	1.39618	0.162662	0.27284	No Significance
RTN4	6839.38	6556.5	6702.71	0.0608928	0.0436147	1.39615	0.162668	0.27284	No Significance
DPYD-IT1	0.329364	0.405775	0.36628	-0.331527	0.237487	-1.39598	0.162721	0.272907	No Significance
AC022146.1	0.0949347	0.767137	0.419693	-0.975536	0.698831	-1.39595	0.162728	0.272907	No Significance
NPM1P6	60.5573	56.9814	58.8297	0.110612	0.0792386	1.39593	0.162735	0.272907	No Significance
AC020978.6	0.203257	0.312127	0.255855	-0.414327	0.29681	-1.39593	0.162735	0.272907	No Significance
S100A11P2	2.54405	3.09341	2.80946	-0.2285	0.163708	-1.39578	0.16278	0.272968	No Significance
AC087430.1	0.145557	0.458158	0.296583	-0.619603	0.443916	-1.39577	0.162784	0.272968	No Significance
AC013429.1	0.112921	0.744869	0.2859	-0.713049	0.510884	-1.39572	0.1628	0.272983	No Significance
ALDH3A2	1438.34	1360.39	1400.68	0.0798723	0.0572283	1.39568	0.162812	0.272991	No Significance
MTND2P40	1.20959	1.44284	1.32228	-0.254282	0.182199	-1.39563	0.162826	0.273004	No Significance
AC011933.3	2.21148	2.5433	2.37179	-0.181934	0.130367	-1.39555	0.16285	0.273034	No Significance
EIF2S3	14212.6	13442.4	13840.5	0.0804224	0.0576337	1.3954	0.162894	0.273095	No Significance
RBKS	110.866	117.941	114.285	-0.0904495	0.0648223	-1.39535	0.162911	0.273114	No Significance
AC124784.1	0.121116	0.274475	0.195208	-0.600057	0.430053	-1.39531	0.162922	1	No Significance
MFSD6L	10.0277	9.44827	8.80329	-0.194844	0.139688	-1.39485	0.163062	0.273355	No Significance
ANXA4	2073.93	1925.8	2002.36	0.106823	0.0765872	1.39479	0.16308	0.273374	No Significance
ACTRT2	0.132608	1.38281	0.198479	-0.723244	0.518581	-1.39466	0.163119	1	No Significance
TTL	1645.97	1707.25	1675.57	-0.0528557	0.0379006	-1.39459	0.16314	0.273464	No Significance
UBL5P4	0.21864	0.357822	0.285882	-0.438103	0.314154	-1.39455	0.163152	0.273472	No Significance
Z93241.1	4.04523	4.73441	4.37819	-0.203591	0.145995	-1.39451	0.163165	0.273483	No Significance
AC106748.1	0.406175	0.593047	0.496458	-0.369862	0.265285	-1.39421	0.163255	0.273623	No Significance
MIR320B2	0.935257	1.10597	1.01773	-0.231951	0.166376	-1.39414	0.163276	0.273639	No Significance
YWHAZP6	4.57915	5.51028	5.02901	-0.18967	0.136049	-1.39413	0.163278	0.273639	No Significance
CYB5AP2	0.452616	0.702934	0.573551	-0.334794	0.240166	-1.39401	0.163314	0.273688	No Significance
NPPB	0.343221	1.11585	0.445272	-0.519669	0.372808	-1.39393	0.163339	0.273718	No Significance
AIF1	4564.4	4186.26	4381.71	0.124783	0.089525	1.39384	0.163367	0.273754	No Significance
PLOD1	2992.13	3181.37	3083.56	-0.0883703	0.0634026	-1.3938	0.163379	0.273764	No Significance
FAM47DP	0.357704	0.556145	0.453576	-0.426222	0.305914	-1.39327	0.163537	0.274018	No Significance
TESC	2444.96	2232.06	2342.1	0.131435	0.0943436	1.39315	0.163574	0.274068	No Significance
KHDC1	147.613	158.161	152.709	-0.0998471	0.0716728	-1.3931	0.163591	0.274078	No Significance
WASF5P	0.386518	0.596679	0.488052	-0.410623	0.294757	-1.39309	0.163593	0.274078	No Significance
LINC01913	0.227084	0.561943	0.388863	-0.644502	0.462725	-1.39284	0.163668	0.274192	No Significance
AP000721.2	0.758457	1.03627	0.892678	-0.319788	0.229641	-1.39256	0.163754	0.274325	No Significance
SI	30.84	9.66463	3.53784	0.745453	0.535328	1.39252	0.163766	0.274334	No Significance
THAP7-AS1	69.2644	74.3427	71.7178	-0.0983289	0.0706149	-1.39247	0.163781	0.274348	No Significance
RNF43	74.8252	65.3102	70.2283	0.195785	0.140617	1.39232	0.163824	0.274408	No Significance
AC019131.1	0.755032	0.937676	0.843272	-0.264519	0.190011	-1.39213	0.163884	0.27449	No Significance
AC005070.1	0.174846	0.320004	0.244976	-0.460844	0.331038	-1.39212	0.163886	0.27449	No Significance
AC007384.1	274.789	309.947	291.774	-0.172439	0.123885	-1.39193	0.163944	0.274576	No Significance
TCF4-AS2	0.73462	0.561497	0.650979	0.482167	0.346432	1.39181	0.16398	0.274624	No Significance
NPM1P10	0.113142	0.563881	0.330906	-0.704021	0.505873	-1.3917	0.164014	0.274664	No Significance
AC009729.1	0.368354	0.633129	0.496273	-0.368432	0.264737	-1.39169	0.164017	0.274664	No Significance
AC104806.1	1.29611	1.74935	1.51508	-0.235218	0.16902	-1.39166	0.164026	0.274667	No Significance
H1-12P	16.8698	14.7945	15.8671	0.178878	0.128538	1.39164	0.164032	0.274667	No Significance
WASHC4	3255.59	3084.28	3172.82	0.0778418	0.0559367	1.3916	0.164042	0.274673	No Significance
AC096992.2	74.6446	79.2803	76.8843	-0.0923094	0.0663579	-1.39108	0.1642	0.274926	No Significance
PCNX3	3511.88	3659.06	3582.99	-0.0591689	0.0425365	-1.39101	0.164221	0.27495	No Significance
RNASEH2CP1	0.337882	0.499193	0.415815	-0.385411	0.277087	-1.39094	0.164245	0.274978	No Significance
BRF1	1226.35	1279.63	1252.09	-0.0617052	0.0443644	-1.39087	0.164264	0.274999	No Significance
HMGN2P34	0.155011	0.262094	0.206746	-0.487142	0.350322	-1.39056	0.16436	0.27514	No Significance
AL807761.3	0.323444	0.394677	0.357859	-0.362496	0.260685	-1.39055	0.164361	0.27514	No Significance
AP005205.2	2.02843	2.48611	2.24955	-0.308585	0.221928	-1.39047	0.164385	0.275168	No Significance
LATS2-AS1	0.0843097	0.255648	0.167088	-0.73241	0.526767	-1.39039	0.164411	1	No Significance
ZNF570	258.36	273.617	265.731	-0.0832586	0.0598867	-1.39027	0.164447	0.275256	No Significance
AC090340.1	2.53411	1.6863	1.51247	-0.368879	0.265332	-1.39026	0.164451	0.275256	No Significance
AC003965.1	12.9004	14.3257	13.589	-0.148363	0.106719	-1.39022	0.164461	0.275262	No Significance
AC087612.1	0.12206	0.411859	0.262069	-0.55585	0.399842	-1.39017	0.164476	0.275276	No Significance
RNU6-858P	0.222892	0.347296	0.282995	-0.389892	0.28051	-1.38994	0.164547	0.275383	No Significance
AC022730.4	8.82076	11.6554	8.8309	-0.330005	0.23743	-1.38991	0.164557	0.275389	No Significance
RN7SL697P	0.0886435	0.44598	0.261282	-0.607766	0.437289	-1.38985	0.164575	0.275396	No Significance
GFI1	703.303	658.769	681.787	0.0933944	0.0671979	1.38984	0.164577	0.275396	No Significance
AC092296.2	15.487	13.7873	14.6658	0.165864	0.119341	1.38983	0.164582	0.275396	No Significance
AL513548.1	4.60458	3.8426	4.23644	0.236163	0.169927	1.38979	0.164592	0.275402	No Significance
AL356432.1	2.4178	2.21271	2.31871	0.238715	0.171768	1.38975	0.164604	0.275411	No Significance
AIMP1P1	0.183096	0.370005	0.273397	-0.461001	0.331759	-1.38957	0.16466	0.275495	No Significance
ARPC1A	3443.53	3305.55	3376.87	0.0591996	0.0426068	1.38944	0.164699	0.275543	No Significance
AL591499.1	0.163333	0.632255	0.288161	-0.479608	0.345184	-1.38943	0.164703	0.275543	No Significance
AC096759.2	0.258375	1.8606	0.41552	-1.10161	0.79304	-1.38909	0.164804	0.275701	No Significance
AC007253.1	0.0406871	0.252134	0.142843	-0.873003	0.6285	-1.38903	0.164825	1	No Significance
AC090971.1	0.479501	0.570726	0.523574	-0.329031	0.236891	-1.38895	0.164847	0.275761	No Significance
AL139100.1	95.6293	106.377	100.822	-0.146631	0.105578	-1.38884	0.16488	0.275806	No Significance
IGLVV-58	0.240826	0.373765	0.305052	-0.524323	0.377543	-1.38878	0.1649	0.275828	No Significance
XRCC6P5	4.87671	5.89444	5.3684	-0.159632	0.114947	-1.38874	0.164913	0.275838	No Significance
PACRG-AS3	2.63952	1.84503	1.73774	0.585703	0.42178	1.38865	0.16494	0.275872	No Significance
AC106799.1	0.183137	0.49172	0.294028	-1.3236	0.953178	-1.38862	0.164949	0.275877	No Significance
AL139021.1	0.314782	0.364603	0.338852	-0.315308	0.227086	-1.38849	0.164986	0.275928	No Significance
IMPACT	722.757	776.037	748.498	-0.102676	0.0739497	-1.38846	0.164997	0.275933	No Significance
KAZN	99.1827	100.171	95.0448	-0.148757	0.107142	-1.38841	0.165012	0.275946	No Significance
DGCR11	57.7237	60.716	59.1693	-0.0663356	0.0477787	-1.38839	0.165018	0.275946	No Significance
LINC02042	0.791273	0.532754	0.666376	0.429376	0.309293	1.38825	0.16506	0.276006	No Significance
AC114490.2	9.83941	9.20144	9.53119	0.0932168	0.0671555	1.38807	0.165115	0.276086	No Significance
STAT1	24781.8	22809.7	23829	0.119629	0.0861858	1.38804	0.165126	0.276093	No Significance
MIR4290HG	0.335297	0.570441	0.448902	-0.432964	0.31193	-1.38801	0.165133	0.276093	No Significance
LTBR	1093.14	1174.05	1132.23	-0.102829	0.0740946	-1.3878	0.165197	0.276187	No Significance
AL138828.1	3.02656	2.81257	2.53222	-0.244025	0.17584	-1.38776	0.165209	0.276187	No Significance
AC010271.2	1.48438	1.70378	1.59038	-0.22204	0.159999	-1.38776	0.165211	0.276187	No Significance
AC063943.1	1.11457	1.34321	1.22503	-0.214314	0.154434	-1.38774	0.165216	0.276187	No Significance
SUV39H1	1319.84	1256.69	1289.33	0.0710317	0.0511872	1.38769	0.165233	0.276204	No Significance
AC012467.2	332.817	305.371	319.557	0.123151	0.0887499	1.38762	0.165254	0.276224	No Significance
CREBZF	3180.76	3023.45	3104.76	0.0730212	0.052624	1.3876	0.165258	0.276224	No Significance
GPC5	12.136	19.7063	9.94305	-0.233454	0.168262	-1.38744	0.165308	0.276297	No Significance
AC100830.2	3.13142	3.50702	3.31288	-0.166461	0.119995	-1.38723	0.16537	0.276389	No Significance
PLA2G12AP1	9.607	10.2752	9.92981	-0.104778	0.0755339	-1.38717	0.16539	0.276411	No Significance
RN7SL605P	2.34857	1.99309	2.17683	0.210784	0.151957	1.38713	0.165401	0.276419	No Significance
POMC	263.758	228.997	246.964	0.203354	0.146616	1.38699	0.165446	0.276474	No Significance
LAMTOR5	4869.01	4565.7	4722.47	0.0928523	0.0669457	1.38698	0.165448	0.276474	No Significance
AC018607.1	1.16737	1.47442	1.31571	-0.309042	0.222827	-1.38691	0.165468	0.276497	No Significance
ATP6V1G1	5645.89	5332.53	5494.5	0.082387	0.0594041	1.38689	0.165475	0.276497	No Significance
NMNAT1P1	0.121255	0.345221	0.229459	-0.656013	0.473023	-1.38685	0.165487	0.276505	No Significance
AP000692.1	17.674	15.8622	16.7987	0.139529	0.100611	1.38682	0.165496	0.276507	No Significance
AP005264.2	1.11383	0.972614	1.0456	0.289113	0.208474	1.38681	0.165501	0.276507	No Significance
C12orf65	1070.68	1027.33	1049.74	0.0593176	0.0427759	1.3867	0.165532	0.276547	No Significance
TCF24	1.76808	2.4563	1.65643	-0.435351	0.313962	-1.38664	0.165552	0.276569	No Significance
AL450023.1	0.484791	0.829131	0.65115	-0.361401	0.26066	-1.38648	0.1656	0.276639	No Significance
NUP210	13407.8	12690.1	13061.1	0.0793524	0.0572351	1.38643	0.165616	0.276646	No Significance
F8A2	0.448681	0.840468	0.637964	-0.372359	0.268575	-1.38642	0.165618	0.276646	No Significance
AC011904.1	0.187965	0.290591	0.237546	-0.482124	0.347767	-1.38634	0.165643	0.276658	No Significance
AC026254.2	3.05888	3.57771	3.30954	-0.175583	0.126653	-1.38633	0.165645	0.276658	No Significance
AC087477.5	1.21289	1.42741	1.31653	-0.274412	0.197943	-1.38632	0.16565	0.276658	No Significance
NR2C2	1831.56	1708.58	1772.14	0.100104	0.0722099	1.3863	0.165656	0.276658	No Significance
AC073150.1	1.16755	1.71366	1.43139	-0.253029	0.182523	-1.38629	0.165659	0.276658	No Significance
RN7SL594P	0.225669	0.480853	0.348955	-0.442696	0.319349	-1.38625	0.165671	0.276658	No Significance
ZNF705G	0.0808251	0.409991	0.239854	-0.864113	0.623349	-1.38624	0.165673	0.276658	No Significance
CCT7P1	4.39128	5.34396	4.85155	-0.14575	0.10516	-1.38598	0.165752	0.276771	No Significance
CTSA	6561.8	6929.25	6739.32	-0.078576	0.0566941	-1.38596	0.165758	0.276771	No Significance
AC087821.1	0.139896	0.31333	0.223686	-0.663541	0.47876	-1.38596	0.16576	0.276771	No Significance
AC007993.1	18.3193	15.7712	17.0882	0.215474	0.155475	1.38591	0.165776	0.276785	No Significance
PLCG2	16208.5	15335.6	15786.8	0.079874	0.0576446	1.38563	0.16586	0.276905	No Significance
TMIE	114.856	95.9513	105.723	0.258152	0.186307	1.38563	0.165861	0.276905	No Significance
CTF2P	0.322514	0.527174	0.326408	-0.602521	0.434847	-1.38559	0.165871	0.276911	No Significance
PALMD	229.884	227.762	216.787	-0.141458	0.102094	-1.38557	0.165878	0.276911	No Significance
FAM8A6P	0.19075	0.448184	0.315123	-0.511282	0.369016	-1.38553	0.165891	0.276922	No Significance
AC005580.1	18.564	14.078	16.3967	0.393972	0.284356	1.38549	0.165903	0.276929	No Significance
R3HDML	0.19713	0.514981	0.350692	-0.678628	0.489822	-1.38546	0.165912	0.276935	No Significance
AC055811.4	33.4479	37.3546	35.3353	-0.162157	0.117077	-1.38504	0.166041	0.277138	No Significance
RNY1P12	0.350974	0.490821	0.418538	-0.377637	0.272663	-1.38499	0.166055	0.277149	No Significance
OR56B3P	0.117735	0.374798	0.241929	-0.665728	0.480697	-1.38492	0.166076	0.277174	No Significance
PRAP1	52.4162	27.4493	22.2974	0.179437	0.129568	1.38489	0.166088	0.277182	No Significance
AL590426.1	0.208399	0.491426	0.345137	-0.589249	0.425514	-1.38479	0.166116	0.277218	No Significance
MON1A	620.46	647.649	633.596	-0.0602267	0.0434969	-1.38462	0.166168	0.277292	No Significance
UBAP2L	6960.39	6664.6	6817.49	0.062739	0.0453124	1.38459	0.166178	0.277292	No Significance
AC023449.1	0.542228	0.81749	0.675214	-0.383427	0.276926	-1.38458	0.166181	0.277292	No Significance
TTC19	1587.08	1530.87	1559.92	0.0522269	0.037722	1.38452	0.166199	0.277311	No Significance
CEP290	676.553	639.57	658.686	0.080483	0.058133	1.38446	0.166217	0.27733	No Significance
DPM3	791.169	851.005	820.077	-0.104822	0.0757155	-1.38443	0.166228	0.277338	No Significance
TLR9	12.2482	13.1813	12.699	-0.116853	0.0844077	-1.38439	0.166239	0.277344	No Significance
AL590640.1	0.114443	0.522531	0.311601	-0.733047	0.529522	-1.38436	0.166249	0.27735	No Significance
AC005632.5	1.79037	0.882926	0.383457	-0.723532	0.522674	-1.38429	0.16627	0.277366	No Significance
AC079385.2	1.37807	1.89393	1.47531	-0.214073	0.154648	-1.38426	0.16628	0.277366	No Significance
AL157871.2	16.8171	14.5834	15.7379	0.19365	0.139895	1.38425	0.166281	0.277366	No Significance
GVINP1	1140.92	1245.86	1191.62	-0.127155	0.0918595	-1.38424	0.166286	0.277366	No Significance
NKX2-6	0.0434627	0.585456	0.305314	-0.861238	0.622188	-1.38421	0.166295	0.27737	No Significance
OSER1-DT	271.563	290.261	280.597	-0.0970122	0.0700894	-1.38412	0.166321	0.277396	No Significance
AC010618.2	13.2232	14.4817	13.8312	-0.137098	0.0990513	-1.38411	0.166324	0.277396	No Significance
SCP2	3956.01	3778.92	3870.45	0.0660209	0.0477002	1.38408	0.166334	0.277401	No Significance
NDUFB4P10	0.356455	0.539044	0.444669	-0.323717	0.2339	-1.384	0.166359	0.277431	No Significance
HROB	399.028	380.323	389.991	0.0700456	0.0506134	1.38393	0.166378	0.277444	No Significance
AC015911.8	31.9283	35.6336	33.7184	-0.166186	0.120082	-1.38393	0.16638	0.277444	No Significance
SSH3	520.379	483.842	502.727	0.10482	0.0757431	1.38389	0.166392	0.277453	No Significance
RASSF10	3.75888	6.25126	2.12963	-0.387134	0.279766	-1.38378	0.166426	0.277498	No Significance
ALMS1-IT1	32.2415	30.0233	31.1699	0.105076	0.0759351	1.38376	0.166433	0.2775	No Significance
RPS27AP7	0.900252	1.05539	0.975203	-0.234007	0.169121	-1.38367	0.16646	0.277533	No Significance
RPL10	124485	116606	120678	0.0943279	0.0681765	1.38358	0.166486	0.277565	No Significance
AC004918.1	71.346	77.0348	74.0944	-0.116902	0.0844954	-1.38353	0.166501	0.277578	No Significance
AC007991.4	8.81038	7.41958	8.13845	0.238096	0.172103	1.38345	0.166528	0.277613	No Significance
DNAAF5	1538.95	1469.39	1505.35	0.0671584	0.0485495	1.3833	0.166574	0.277677	No Significance
UBBP1	9.90939	11.5158	10.6855	-0.131985	0.0954161	-1.38326	0.166585	0.277685	No Significance
AP000347.1	80.5321	87.3373	83.8198	-0.119357	0.0862895	-1.38322	0.166598	0.277687	No Significance
AC120036.4	7.0792	8.18172	7.61186	-0.20104	0.145343	-1.38321	0.1666	0.277687	No Significance
RPS25	60808.5	56888.4	58914.6	0.0961448	0.0695104	1.38317	0.166612	0.277696	No Significance
AC009158.1	0.115568	0.578261	0.339107	-0.913336	0.660359	-1.38309	0.166637	0.277726	No Significance
CLRN1	0.293218	0.35934	0.277744	-0.630142	0.45569	-1.38283	0.166717	0.277847	No Significance
TRIM2	316.306	289.389	303.302	0.127808	0.0924284	1.38278	0.166733	0.277851	No Significance
AC068790.4	2.46557	2.11629	2.29682	0.175184	0.126692	1.38276	0.166737	0.277851	No Significance
LINC01077	1.39283	1.33014	0.91202	-0.525268	0.37987	-1.38276	0.166739	0.277851	No Significance
AC060773.1	0.196275	0.282307	0.237839	-0.376206	0.272076	-1.38272	0.16675	0.277857	No Significance
LCTL	24.004	22.2042	23.1345	0.109151	0.0789404	1.3827	0.166756	0.277857	No Significance
AC110813.1	0.829684	1.01191	0.91772	-0.30271	0.218934	-1.38266	0.16677	0.277869	No Significance
RBMX2P1	0.160753	0.362409	0.258178	-0.513856	0.371685	-1.3825	0.166817	0.277935	No Significance
AC069335.1	0.167064	1.19378	0.466195	-0.618291	0.447232	-1.38248	0.166823	0.277935	No Significance
AL139276.1	0.390921	0.509214	0.448072	-0.325508	0.23547	-1.38237	0.166857	0.27798	No Significance
SNORD59A	3.99278	3.44702	3.72911	0.172446	0.124763	1.38219	0.166912	0.27806	No Significance
U3	0.117614	0.173177	0.144458	-0.407094	0.294546	-1.38211	0.166939	1	No Significance
IPO9	3420.52	3288.2	3356.59	0.0571774	0.0413733	1.38199	0.166975	0.278155	No Significance
STAG3L2	310.081	292.442	301.559	0.0841009	0.0608733	1.38157	0.167103	0.278356	No Significance
AC009878.1	0.199023	0.398427	0.29536	-0.573568	0.415229	-1.38133	0.167178	0.27847	No Significance
DUSP28	343.901	358.214	350.816	-0.0578971	0.0419152	-1.38129	0.167189	0.278477	No Significance
CDY4P	0.291745	1.39979	0.398682	-0.544127	0.39394	-1.38124	0.167204	0.278481	No Significance
PDE4DIPP1	10.6291	8.93395	9.81013	0.241894	0.175128	1.38124	0.167205	0.278481	No Significance
AL139274.1	0.414784	0.842784	0.471791	-0.377505	0.273323	-1.38117	0.167227	0.278506	No Significance
ZNF724	63.5704	58.2892	61.0189	0.127368	0.0922195	1.38114	0.167235	0.278509	No Significance
SYNGR2	17438.4	18500	17951.3	-0.0852237	0.0617072	-1.3811	0.167249	0.278512	No Significance
RN7SL472P	0.761424	1.06248	0.906873	-0.374783	0.271373	-1.38106	0.16726	0.278512	No Significance
NLRP7	920.547	742.269	834.416	0.310474	0.224809	1.38106	0.167261	0.278512	No Significance
GAPVD1	1966.63	1897.34	1933.15	0.0517561	0.037476	1.38105	0.167265	0.278512	No Significance
AC009063.3	0.186682	0.4119	0.295491	-0.506781	0.36703	-1.38076	0.167352	0.278634	No Significance
TPRX2P	0.0658474	0.749639	0.396205	-1.05386	0.763246	-1.38076	0.167352	0.278634	No Significance
AC007314.1	2.5354	2.14375	2.34618	0.175651	0.127218	1.3807	0.16737	0.27865	No Significance
ALX1	1.18435	1.61403	1.05399	-0.426844	0.309153	-1.38069	0.167375	0.27865	No Significance
AL110292.1	0.101475	0.30006	0.197417	-0.740174	0.53611	-1.38064	0.167391	1	No Significance
RPL22P17	0.242452	0.596407	0.311736	-0.416802	0.301912	-1.38054	0.16742	0.278714	No Significance
MT-ND3	43918.1	40465.2	42249.9	0.118129	0.0855772	1.38038	0.167471	0.278788	No Significance
CLEC1B	13.2218	11.3091	12.2977	0.20545	0.148855	1.38021	0.167523	0.278859	No Significance
PTGES2	2873.19	2754.76	2815.97	0.060735	0.0440047	1.38019	0.167527	0.278859	No Significance
HSP90AA2P	93.6056	103.561	98.4152	-0.134648	0.0975596	-1.38016	0.167537	0.278863	No Significance
GMFG	7496.53	6946.65	7230.87	0.109881	0.0796186	1.38009	0.16756	0.27889	No Significance
MIR4262	1.5379	2.07095	1.79543	-0.354154	0.256644	-1.37994	0.167606	0.278941	No Significance
SNORA20	2.01315	1.67262	1.84863	0.187586	0.135941	1.37991	0.167616	0.278941	No Significance
AL121890.2	2.25133	2.57803	2.40917	-0.223329	0.161844	-1.3799	0.167617	0.278941	No Significance
MTOR	2587.22	2471.56	2531.34	0.0660096	0.0478365	1.3799	0.167617	0.278941	No Significance
AC129492.2	0.331589	0.584814	0.453929	-0.451919	0.327515	-1.37984	0.167635	0.278959	No Significance
RN7SL566P	1.8924	2.09738	1.99143	-0.199845	0.144839	-1.37978	0.167655	0.278981	No Significance
AC011753.1	0.702401	0.567352	0.637156	0.345654	0.250519	1.37975	0.167664	0.278985	No Significance
MIR4298	1.48236	1.15968	1.32646	0.2942	0.213237	1.37968	0.167684	0.279006	No Significance
AC004381.1	1.98488	1.65044	1.8233	0.207736	0.150576	1.37961	0.167708	0.279035	No Significance
DALRD3	1006.99	961.472	985	0.0668375	0.0484487	1.37955	0.167724	0.279051	No Significance
PIK3CD	7235.42	7614.89	7418.75	-0.0737318	0.0534496	-1.37946	0.167752	0.279078	No Significance
GLB1L2	73.7194	65.5734	69.7839	0.166784	0.120906	1.37945	0.167758	0.279078	No Significance
AL158819.1	0.322262	1.41452	0.486947	-0.909237	0.659137	-1.37944	0.167761	0.279078	No Significance
ARHGEF11	1519.58	1635.52	1575.59	-0.106	0.0768479	-1.37935	0.167788	0.279112	No Significance
AC079781.2	0.214663	0.355853	0.282876	-0.4145	0.300536	-1.3792	0.167832	0.279173	No Significance
LINC02021	83.7332	75.2096	79.6152	0.151406	0.10978	1.37918	0.167839	0.279174	No Significance
RNU4ATAC11P	0.128684	0.541509	0.328131	-0.652101	0.472859	-1.37906	0.167876	0.279224	No Significance
RPP14	820.572	793.95	807.71	0.0470221	0.0340987	1.379	0.167894	0.279243	No Significance
AC093249.1	0.125171	0.490562	0.301701	-0.585969	0.42494	-1.37895	0.167912	0.279261	No Significance
AP000442.1	33.6489	31.9311	32.819	0.0773075	0.0560724	1.37871	0.167985	0.279371	No Significance
RIT1	1473.56	1536.33	1503.89	-0.0603231	0.043755	-1.37866	0.168001	0.279387	No Significance
AL713998.1	3.51644	9.25578	3.32615	-0.616638	0.447295	-1.37859	0.16802	0.279408	No Significance
AC069271.1	2.93868	3.63029	3.27281	-0.200018	0.145127	-1.37823	0.168132	0.279579	No Significance
AL772337.1	0.208729	0.760808	0.260546	-0.503845	0.365578	-1.37822	0.168137	0.279579	No Significance
AC013549.3	0.0768381	0.505884	0.284122	-0.767216	0.556696	-1.37816	0.168153	0.279595	No Significance
LINC01222	2.80238	4.43767	2.60063	-0.409303	0.29703	-1.37799	0.168207	0.279673	No Significance
ATG2B	1196.26	1251.97	1223.18	-0.0660255	0.0479197	-1.37784	0.168254	0.279733	No Significance
AC097467.3	1.60736	2.04547	1.81902	-0.245643	0.178283	-1.37783	0.168257	0.279733	No Significance
TOB1	1186.45	1263.18	1223.52	-0.0905529	0.0657274	-1.3777	0.168295	0.279785	No Significance
AC007599.2	0.13583	0.443662	0.284552	-0.639119	0.463974	-1.37749	0.168361	0.279883	No Significance
AC125603.1	0.534644	1.61336	0.704222	-0.474406	0.344431	-1.37736	0.1684	0.279936	No Significance
LRRC70	12.5713	13.6919	13.1127	-0.13576	0.0985755	-1.37722	0.168445	0.279995	No Significance
AF250324.1	2.5772	1.64111	1.92763	0.403665	0.293104	1.37721	0.168448	0.279995	No Significance
LINC01067	0.0676976	0.521063	0.28673	-0.732624	0.532003	-1.37711	0.168479	0.280032	No Significance
AL391839.2	6.4447	5.74631	6.10729	0.133306	0.0968026	1.37709	0.168485	0.280032	No Significance
BPIFB9P	3.52462	4.11914	3.81185	-0.166816	0.12115	-1.37694	0.168532	0.280099	No Significance
OSTCP2	3.67428	3.45828	3.56992	0.18226	0.132373	1.37687	0.168552	0.280118	No Significance
LINC02084	131.703	147.951	139.553	-0.168129	0.122111	-1.37686	0.168557	0.280118	No Significance
C12orf76	641.348	614.378	628.318	0.0619223	0.044975	1.37682	0.168569	0.280122	No Significance
AC068276.1	0.156531	0.309662	0.230513	-0.57943	0.420852	-1.3768	0.168573	0.280122	No Significance
NUDT9P1	42.9674	39.1126	41.105	0.140094	0.101758	1.37674	0.168594	0.280145	No Significance
AL391730.1	0.111548	0.33388	0.218963	-0.576639	0.418894	-1.37657	0.168644	0.280218	No Significance
TFPI	728.736	780.761	753.871	-0.0998551	0.0725439	-1.37648	0.168674	0.280253	No Significance
RASD1	145.331	141.661	132.847	-0.183974	0.133657	-1.37646	0.168679	0.280253	No Significance
GRIK2	3.36142	2.78102	3.08101	0.321031	0.233281	1.37616	0.168773	0.280398	No Significance
HNRNPA3P1	12.4471	14.2396	13.3131	-0.128826	0.0936257	-1.37597	0.168831	0.280484	No Significance
UCHL3	488.973	459.668	474.815	0.089765	0.0652412	1.3759	0.168854	0.28051	No Significance
LINC02050	1.74299	2.16493	1.19778	-0.960102	0.697848	-1.3758	0.168882	0.280545	No Significance
AL390728.1	17.5664	20.1405	18.81	-0.15064	0.109503	-1.37567	0.168924	0.280604	No Significance
RFC2	2637.32	2778.11	2705.34	-0.0747715	0.0543563	-1.37558	0.168952	0.280617	No Significance
AC032011.1	3.25437	2.84298	3.05562	0.164651	0.119696	1.37558	0.168952	0.280617	No Significance
PKN2-AS1	3.86812	4.17734	4.01751	-0.145663	0.105894	-1.37556	0.168959	0.280617	No Significance
CYP21A2	10.4615	10.6346	9.94422	-0.195059	0.141804	-1.37555	0.16896	0.280617	No Significance
PKNOX2-AS1	0.271777	0.371736	0.32007	-0.397614	0.289069	-1.37549	0.168978	0.280628	No Significance
ATAD1	2189.68	2101.42	2147.04	0.0593931	0.0431796	1.37549	0.16898	0.280628	No Significance
NENFP1	0.335575	0.421561	0.377117	-0.32414	0.235665	-1.37543	0.168999	0.280648	No Significance
SYK	14812.8	14016.2	14428	0.0797352	0.0579775	1.37528	0.169045	0.280713	No Significance
AC005099.1	52.0132	57.6781	54.7501	-0.126891	0.0922684	-1.37524	0.169056	0.280713	No Significance
DGUOK-AS1	53.963	49.744	51.9247	0.108961	0.0792317	1.37522	0.169065	0.280713	No Significance
MEX3A	150.585	135.952	143.516	0.147742	0.107432	1.37521	0.169065	0.280713	No Significance
AC090983.1	0.208783	0.319942	0.262487	-0.422247	0.307046	-1.37519	0.169072	0.280713	No Significance
AL031595.3	34.4033	38.046	36.1632	-0.141679	0.103029	-1.37514	0.169089	0.28073	No Significance
RNA5SP496	0.328006	0.492154	0.40731	-0.382931	0.278478	-1.37508	0.169105	0.280746	No Significance
TXNP6	17.1188	19.2378	18.1425	-0.153462	0.111612	-1.37496	0.169145	0.2808	No Significance
RBM8A	6638.65	6400.71	6523.69	0.0526617	0.038311	1.37458	0.16926	0.280966	No Significance
C2orf66	2.67118	2.26282	2.47389	0.210462	0.153111	1.37457	0.169264	0.280966	No Significance
MFSD13A	486.675	459.066	473.336	0.0843278	0.0613493	1.37455	0.16927	0.280966	No Significance
AC090617.9	1.66207	1.31558	1.49467	0.255835	0.186124	1.37454	0.169274	0.280966	No Significance
ARID4B	2440.81	2540.57	2489.01	-0.0579194	0.0421383	-1.37451	0.169285	0.280966	No Significance
NBPF25P	32.9392	34.8744	33.8741	-0.0888864	0.0646681	-1.3745	0.169286	0.280966	No Significance
AC112200.2	0.208366	0.469302	0.334431	-0.621565	0.452248	-1.37439	0.169321	0.281013	No Significance
RNU6-1164P	0.127186	0.343426	0.231657	-0.525295	0.382221	-1.37432	0.169342	0.281036	No Significance
AL591501.1	0.492798	0.947271	0.471702	-1.13937	0.829082	-1.37426	0.169361	0.281056	No Significance
IFT74-AS1	0.922452	1.09299	1.00485	-0.263009	0.191409	-1.37407	0.169421	0.281144	No Significance
AC133548.1	0.208152	0.496613	0.347515	-0.795736	0.579121	-1.37404	0.169429	0.281146	No Significance
UBE2L4	7.49442	8.58627	8.02192	-0.110438	0.0803894	-1.37379	0.169508	0.281266	No Significance
FER1L6-AS1	0.165684	0.366106	0.262513	-0.584956	0.425817	-1.37373	0.169527	0.281286	No Significance
AC026316.1	13.4165	12.2134	12.8352	0.155138	0.112935	1.37369	0.169538	0.281294	No Significance
FO681491.1	2.33984	1.24379	1.49705	0.449691	0.327376	1.37362	0.169559	0.281316	No Significance
TACR3	0.340532	0.492807	0.4141	-0.507023	0.369151	-1.37348	0.169602	0.281369	No Significance
LINC01772	36.9979	39.6369	38.2729	-0.0975783	0.0710447	-1.37348	0.169604	0.281369	No Significance
AC104446.3	0.617063	0.450673	0.536675	0.275053	0.200264	1.37345	0.169613	0.281371	No Significance
AL445228.3	3.70502	3.92338	3.54209	-0.24939	0.181603	-1.37327	0.169668	0.281451	No Significance
AC073065.1	0.185859	0.448455	0.312726	-0.522186	0.380275	-1.37318	0.169697	0.281487	No Significance
PDE6H	2.55739	2.8102	2.67953	-0.184327	0.134235	-1.37316	0.169703	0.281487	No Significance
HPGD	302.049	204.009	219.617	0.198177	0.144328	1.3731	0.169721	0.281495	No Significance
RAC3	148.705	136.967	143.034	0.11723	0.0853761	1.3731	0.169721	0.281495	No Significance
AL158825.1	0.135874	0.553168	0.33748	-0.66745	0.486124	-1.373	0.169751	0.281533	No Significance
AC021483.1	1.95994	1.68376	1.82651	0.202455	0.14746	1.37294	0.16977	0.281553	No Significance
RPS6KA1	6397.48	6161.01	6283.24	0.0542973	0.0395492	1.3729	0.169783	0.281557	No Significance
AC008507.3	0.745046	0.341	0.223854	-0.614568	0.447645	-1.37289	0.169786	0.281557	No Significance
ZRSR2	1263.89	1328.04	1294.88	-0.0718118	0.0523169	-1.37263	0.169867	0.28168	No Significance
ARSF	1.10301	2.89805	1.36544	-0.409477	0.29833	-1.37256	0.169888	0.281703	No Significance
AC019270.1	0.170417	0.413261	0.287741	-0.575854	0.419594	-1.37241	0.169937	0.281773	No Significance
ING3	860.35	825.367	843.448	0.0595085	0.0433703	1.3721	0.170032	0.281919	No Significance
AC008539.1	1.2325	0.968482	1.10495	0.346496	0.252536	1.37206	0.170043	0.281926	No Significance
ADRA2B	28.5626	31.5451	27.2782	0.145817	0.106293	1.37184	0.170114	0.282032	No Significance
AL161669.2	0.0496828	0.334429	0.187251	-0.722957	0.527067	-1.37166	0.17017	1	No Significance
LINC02302	0.516561	0.594751	0.486847	-0.507733	0.370175	-1.3716	0.170187	0.282141	No Significance
KEAP1	3109.8	3009.18	3061.19	0.0476536	0.0347512	1.37128	0.170288	0.282298	No Significance
CHCHD2P2	31.0559	34.8595	32.8935	-0.15499	0.113033	-1.37119	0.170317	0.282327	No Significance
LRIF1	1113.1	1060.09	1087.49	0.0697777	0.0508889	1.37118	0.170319	0.282327	No Significance
AL356276.1	21.1564	24.9417	22.9852	-0.232131	0.169297	-1.37115	0.170329	0.282331	No Significance
LTC4S	1.98104	2.61104	2.28541	-0.24866	0.181375	-1.37097	0.170384	0.282411	No Significance
MRPL3P1	10.5222	10.265	10.398	0.134102	0.0978298	1.37077	0.170448	0.282506	No Significance
AC016876.3	197.813	210.453	203.92	-0.0865471	0.0631658	-1.37016	0.170638	0.282809	No Significance
TMEM147	2640.08	2511.41	2577.92	0.0722266	0.0527167	1.37009	0.170659	0.282833	No Significance
RN7SL359P	0.0682843	0.757424	0.401226	-0.969708	0.707807	-1.37002	0.170681	0.28285	No Significance
AC011840.1	0.969255	1.68843	1.03771	-0.679956	0.496313	-1.37001	0.170683	0.28285	No Significance
AADACL2	1.2562	2.67233	0.743184	-0.679312	0.495876	-1.36992	0.170711	0.282885	No Significance
ZNF114-AS1	0.984339	1.31695	1.14503	-0.296727	0.216637	-1.3697	0.170781	0.282989	No Significance
CRYBB1	86.5499	83.2939	78.957	-0.154336	0.112698	-1.36947	0.170854	0.283085	No Significance
AC010320.5	0.097366	0.338806	0.214012	-0.730537	0.533448	-1.36946	0.170854	0.283085	No Significance
TMEM42	881.905	832.916	858.237	0.0825474	0.0602787	1.36943	0.170865	0.283085	No Significance
AC010524.1	10.2686	8.57414	9.44997	0.261942	0.191279	1.36943	0.170866	0.283085	No Significance
SYTL2	582.887	641.028	610.977	-0.137111	0.100131	-1.36932	0.1709	0.28313	No Significance
MZB1	8778.1	7982.51	8393.73	0.137051	0.100089	1.36929	0.170909	0.283133	No Significance
AP000648.4	158.45	148.305	153.549	0.0945111	0.069038	1.36897	0.171008	0.283285	No Significance
AL157902.2	1.56389	1.3803	1.47519	0.187026	0.136622	1.36893	0.171021	0.283285	No Significance
ARHGAP32	220.857	244.652	232.353	-0.146188	0.10679	-1.36893	0.171022	0.283285	No Significance
RPL37	76176.6	71225.4	73784.5	0.0969597	0.0708407	1.3687	0.171093	0.283392	No Significance
LDHBP2	36.6985	33.9277	35.3599	0.134846	0.0985258	1.36864	0.171113	0.283414	No Significance
PITPNM2-AS1	2.68702	3.2488	2.95843	-0.248521	0.181605	-1.36846	0.171167	0.283491	No Significance
RPL36AP36	1.47939	2.03117	1.74597	-0.224094	0.163769	-1.36836	0.1712	0.283535	No Significance
CASP4LP	354.956	392.686	373.185	-0.146868	0.107348	-1.36815	0.171266	0.283633	No Significance
HNRNPA1P65	0.273748	0.567181	0.415513	-0.376257	0.275046	-1.36798	0.171318	0.283707	No Significance
CYB561D1	771.344	805.906	788.042	-0.0639701	0.0467688	-1.3678	0.171376	0.283792	No Significance
AC097376.3	117.899	112.552	115.316	0.0640324	0.0468184	1.36768	0.171414	0.283832	No Significance
AC053527.1	1.04144	1.20573	1.12081	-0.217037	0.158692	-1.36767	0.171416	0.283832	No Significance
ANKRD13C	971.291	938.661	955.526	0.0484744	0.0354435	1.36765	0.171421	0.283832	No Significance
AC092296.3	1.10606	1.49657	1.29473	-0.282567	0.20662	-1.36757	0.171447	0.283863	No Significance
AC092542.1	0.390273	0.476775	0.432064	-0.317492	0.232162	-1.36754	0.171455	0.283866	No Significance
MRAP	2.61384	2.75729	2.36712	0.300323	0.219673	1.36714	0.171583	0.284065	No Significance
HCAR2	54.2311	50.3157	43.7491	0.203023	0.148514	1.36703	0.171617	0.284111	No Significance
HELB	551.427	518.329	535.436	0.0882604	0.0645714	1.36687	0.171667	0.284181	No Significance
RPL21P35	1.06465	1.32486	1.19036	-0.255864	0.187193	-1.36685	0.171673	0.284181	No Significance
LINC00326	0.343239	0.321134	0.238682	-0.789886	0.577903	-1.36681	0.171684	0.284181	No Significance
AL354714.4	0.854653	1.35709	1.09739	-0.280311	0.205085	-1.3668	0.171687	0.284181	No Significance
AC011591.1	0.170087	0.309823	0.237597	-0.583168	0.4267	-1.36669	0.171722	0.284227	No Significance
AC138894.4	0.256983	0.630904	0.437634	-0.95505	0.698834	-1.36663	0.17174	0.284246	No Significance
AC108059.1	4.27333	4.65058	4.21231	-0.26263	0.192194	-1.36648	0.171787	0.284312	No Significance
WDR62	1190.23	1265.49	1226.59	-0.0882731	0.0646148	-1.36614	0.171894	0.284477	No Significance
RNU6ATAC8P	1.23464	1.10233	1.17072	0.234942	0.171982	1.36609	0.171912	0.284495	No Significance
AL008733.1	0.207324	0.404341	0.302508	-0.67892	0.49699	-1.36606	0.171919	0.284496	No Significance
AC091516.1	2.6935	2.27153	2.48963	0.202694	0.148385	1.366	0.171938	0.284516	No Significance
LRRC37A13P	0.225615	0.493653	0.355111	-0.393074	0.287802	-1.36578	0.172008	0.284621	No Significance
AC010203.1	27.648	24.9909	26.3643	0.148718	0.108905	1.36558	0.172071	0.284704	No Significance
OR1F1	0.494526	0.847772	0.590252	-0.411876	0.301614	-1.36557	0.172072	0.284704	No Significance
AC092431.1	0.279148	0.344044	0.310501	-0.356863	0.26137	-1.36535	0.172142	0.284807	No Significance
XRCC6P4	13.1734	14.8425	13.9798	-0.144762	0.106029	-1.3653	0.172159	0.284824	No Significance
AC044849.1	10.2267	11.288	10.7395	-0.13005	0.0952587	-1.36523	0.17218	0.284842	No Significance
AL136439.1	0.200137	0.35828	0.27654	-0.461705	0.338194	-1.36521	0.172188	0.284842	No Significance
STX5	2229.2	2318.93	2272.55	-0.0566257	0.0414784	-1.36518	0.172195	0.284842	No Significance
FAM86GP	14.0461	12.4864	13.2925	0.192693	0.14115	1.36517	0.172201	0.284842	No Significance
RNF207-AS1	3.34403	3.72585	3.5285	-0.183845	0.13467	-1.36515	0.172205	0.284842	No Significance
KRT8P33	23.8066	22.1664	23.0142	0.1152	0.084395	1.36502	0.172248	0.284903	No Significance
CAPZA1P4	0.138214	0.477306	0.302038	-0.630548	0.461957	-1.36495	0.172269	0.284925	No Significance
GIPR	146.678	162.943	154.536	-0.151844	0.111272	-1.36463	0.172371	0.285083	No Significance
GALR2	15.4918	16.7761	16.1123	-0.128746	0.0943517	-1.36453	0.1724	0.28512	No Significance
LINC00678	0.198942	0.895077	0.320167	-0.782554	0.573543	-1.36442	0.172435	0.285166	No Significance
AP001350.2	13.0163	14.1488	13.5634	-0.119895	0.0878848	-1.36423	0.172494	0.285251	No Significance
KIT	93.7572	105.084	99.2297	-0.163913	0.12016	-1.36412	0.172528	0.285297	No Significance
AC005514.1	0.347006	0.523745	0.432393	-0.374967	0.274886	-1.36408	0.172542	0.285303	No Significance
TBCAP1	28.0605	31.3061	29.6286	-0.117079	0.0858303	-1.36407	0.172546	0.285303	No Significance
SDHAF1	945.576	900.499	923.798	0.0708101	0.0519124	1.36403	0.172558	0.285312	No Significance
COLEC10	5.89023	4.13099	3.78234	-0.239348	0.175475	-1.364	0.172567	0.285316	No Significance
XBP1P1	9.53289	8.64047	9.10174	0.133008	0.0975175	1.36394	0.172588	0.285338	No Significance
ATP6AP1	6123.52	6432.73	6272.91	-0.0710534	0.0520987	-1.36382	0.172623	0.285385	No Significance
BHLHA15	51.6109	42.354	47.1387	0.284219	0.208405	1.36378	0.172636	0.285395	No Significance
APOC4-APOC2	22.6963	19.8832	21.3372	0.192789	0.141369	1.36373	0.172652	0.285409	No Significance
CCR1	1749.19	1596.26	1675.3	0.131845	0.0966897	1.36359	0.172697	0.285462	No Significance
AL590617.1	0.826518	1.17859	0.996613	-0.240915	0.176677	-1.36359	0.172698	0.285462	No Significance
PDC-AS1	9.06366	8.06224	8.57985	0.137671	0.100967	1.36352	0.172719	0.285487	No Significance
UBA52P7	0.929651	0.930288	0.814636	-0.282249	0.207009	-1.36346	0.172737	0.285504	No Significance
OR2AE1	0.818996	1.00693	0.909792	-0.258212	0.189388	-1.3634	0.172757	0.285526	No Significance
GNAT3	0.897657	0.347854	0.429598	0.637673	0.467717	1.36337	0.172765	0.285528	No Significance
AC118553.1	25.8625	24.4216	25.1663	0.0929546	0.0681843	1.36328	0.172793	0.285563	No Significance
AC009365.3	0.254587	0.406373	0.327919	-0.41982	0.307977	-1.36315	0.172834	0.285613	No Significance
ARL3	1085.28	1012.44	1050.09	0.100362	0.0736252	1.36314	0.172838	0.285613	No Significance
TNXB	203.092	226.142	214.228	-0.153923	0.112922	-1.36309	0.172853	0.285628	No Significance
MAGI3	210.079	192.74	201.702	0.124124	0.0910649	1.36303	0.172873	0.28564	No Significance
GK-AS1	17.5798	15.3897	16.5217	0.175974	0.129106	1.36302	0.172875	0.28564	No Significance
NDUFAF4P1	1.2776	1.04685	1.16612	0.204798	0.150268	1.36289	0.172917	0.285698	No Significance
OSBP	2454.3	2369.14	2413.15	0.0509308	0.0373704	1.36287	0.172925	0.2857	No Significance
CLRN1-AS1	0.335457	0.435109	0.383601	-0.431967	0.316976	-1.36277	0.172954	0.285736	No Significance
HNRNPA1P72	0.179863	0.425561	0.298566	-0.446316	0.327522	-1.3627	0.172976	0.285761	No Significance
GRIK1	29.5121	36.2598	31.1459	-0.144018	0.105695	-1.36258	0.173015	0.285812	No Significance
AP005136.2	0.25372	0.390193	0.319654	-0.429455	0.315182	-1.36256	0.173021	0.285812	No Significance
AL136298.1	0.157335	0.418862	0.283686	-0.559747	0.410825	-1.3625	0.173041	0.285834	No Significance
H4C11	7.63402	8.82907	8.21138	-0.156081	0.114558	-1.36246	0.173051	0.28584	No Significance
AC126755.1	85.937	96.3645	90.9748	-0.163186	0.119789	-1.36227	0.173112	0.285925	No Significance
C11orf24	2015.7	1920.68	1969.8	0.0696507	0.0511289	1.36226	0.173117	0.285925	No Significance
CBFB	4856.94	4644.52	4754.32	0.0644432	0.0473093	1.36217	0.173145	0.285955	No Significance
TRAJ56	1.46759	1.87188	1.66291	-0.298742	0.219316	-1.36215	0.173149	0.285955	No Significance
AC009120.2	203.92	219.28	211.341	-0.106307	0.0780458	-1.36211	0.173163	0.285967	No Significance
PRPF38AP1	1.93238	2.56019	2.23569	-0.167884	0.123269	-1.36193	0.17322	0.28605	No Significance
AL096817.1	0.675668	0.782387	0.727227	-0.279782	0.205436	-1.36189	0.173232	0.286058	No Significance
TIMP4	30.8887	28.0808	25.8077	0.227031	0.166708	1.36185	0.173244	0.286066	No Significance
AL353748.2	0.754623	0.951724	0.849847	-0.252051	0.185083	-1.36183	0.173252	0.286068	No Significance
GS1-124K5.4	101.522	109.332	105.296	-0.105994	0.0778358	-1.36177	0.173271	0.286087	No Significance
AC011266.1	0.208309	0.541647	0.369353	-0.782315	0.574503	-1.36172	0.173285	0.286094	No Significance
CSTP2	0.12956	0.350709	0.236403	-0.571166	0.419447	-1.36171	0.173289	0.286094	No Significance
PKHD1L1	153.13	175.666	164.018	-0.198387	0.145726	-1.36137	0.173398	0.286262	No Significance
AL162584.1	0.286035	0.40524	0.343626	-0.409209	0.300632	-1.36116	0.173462	0.286357	No Significance
AC104078.1	67.6537	76.2224	71.7935	-0.167339	0.122955	-1.36098	0.173522	0.286444	No Significance
H2AZ2	7851.54	8186.66	8013.44	-0.0602555	0.0442754	-1.36093	0.173537	0.28645	No Significance
PTPN2P2	5.22587	6.31895	5.75396	-0.203073	0.149217	-1.36092	0.173539	0.28645	No Significance
AC012182.1	0.135341	0.559138	0.340088	-0.608573	0.447302	-1.36054	0.173659	0.286636	No Significance
BOLA2P2	7.73449	8.63789	8.17095	-0.153043	0.112491	-1.36049	0.173675	0.286649	No Significance
AP001086.1	15.6924	17.8616	16.7404	-0.171516	0.126071	-1.36047	0.173681	0.286649	No Significance
AC110760.1	0.868902	1.14598	1.00276	-0.473116	0.347776	-1.3604	0.173702	0.286673	No Significance
AC027801.2	0.194765	0.443906	0.315132	-0.557992	0.410243	-1.36015	0.173782	0.286793	No Significance
MTND4P20	1.70229	1.24617	1.0459	-0.545244	0.400909	-1.36002	0.173825	0.286843	No Significance
MIR4713HG	0.799533	1.01684	0.819378	-0.562834	0.413846	-1.36001	0.173827	0.286843	No Significance
SLC5A12	40.5374	37.905	16.3654	0.341489	0.251114	1.35989	0.173864	0.286893	No Significance
ZGRF1	661.815	624.366	643.722	0.0835185	0.0614189	1.35982	0.173888	0.286921	No Significance
LINC02324	1.73305	2.08941	1.90522	-0.281227	0.206817	-1.35978	0.173899	0.286928	No Significance
HSD3B1	0.434759	0.788914	0.60586	-0.657204	0.483385	-1.35959	0.17396	0.287017	No Significance
AC145423.2	2.39608	2.80556	2.59391	-0.213994	0.157401	-1.35955	0.173972	0.287026	No Significance
EDEM1	5742.87	6044.2	5888.45	-0.0737318	0.0542366	-1.35945	0.174005	0.287057	No Significance
SUGP1	1650.84	1699.7	1674.44	-0.0414547	0.0304938	-1.35945	0.174005	0.287057	No Significance
MRPL12	1680.06	1566.7	1625.29	0.100946	0.07426	1.35936	0.174031	0.287089	No Significance
NLRP14	14.4199	12.1762	13.3359	0.246672	0.181467	1.35932	0.174044	0.287099	No Significance
SDHDP1	1.4883	1.43541	1.04735	0.32393	0.238359	1.359	0.174147	0.287256	No Significance
ORC5	1195.11	1139.59	1168.29	0.0683251	0.0502804	1.35888	0.174184	0.287306	No Significance
APOC1P1	29.6848	33.3257	31.4438	-0.157298	0.115762	-1.35881	0.174208	0.287333	No Significance
RNU6-1198P	0.061171	0.41951	0.234294	-0.70609	0.519823	-1.35833	0.174359	0.287572	No Significance
SYT4	71.9725	11.1684	3.05602	-0.526522	0.387632	-1.3583	0.174367	0.287573	No Significance
ATP1A2	65.9192	50.9845	25.5156	-0.291704	0.21476	-1.35828	0.174376	0.287576	No Significance
ZNF16	351.151	363.491	357.113	-0.0486144	0.0358011	-1.3579	0.174494	0.28776	No Significance
RN7SL663P	4.05353	3.43008	3.75232	0.205113	0.151055	1.35787	0.174504	0.287765	No Significance
AL132765.2	0.505905	0.659288	0.580008	-0.328363	0.241848	-1.35772	0.174551	0.287831	No Significance
LINC02547	0.397672	0.638063	0.513811	-0.440834	0.324707	-1.35763	0.17458	0.287867	No Significance
FIS1	3647.28	3885.85	3762.54	-0.0913305	0.0672735	-1.3576	0.174591	0.287873	No Significance
KIAA1217	1710.46	1533.32	1624.88	0.157732	0.116203	1.35738	0.174661	0.287978	No Significance
CCDC124	2667.16	2795.36	2729.1	-0.0674195	0.0496702	-1.35734	0.174672	0.287984	No Significance
AC104836.1	4.23122	4.59409	4.40653	-0.142705	0.105144	-1.35723	0.174709	0.288034	No Significance
SNX14	2086.62	2000.2	2044.86	0.060708	0.0447303	1.3572	0.174717	0.288034	No Significance
SPATA42	0.361731	0.721451	0.29276	-0.484603	0.357082	-1.35712	0.174743	0.288065	No Significance
BMP3	161.266	180.7	157.283	-0.416308	0.306763	-1.3571	0.174749	0.288065	No Significance
RNU6-194P	0.575135	0.70504	0.637895	-0.342375	0.25234	-1.3568	0.174843	0.288203	No Significance
LAMTOR3P1	0.189139	0.330991	0.257671	-0.446796	0.329303	-1.35679	0.174847	0.288203	No Significance
FGF6	0.569703	0.715231	0.514241	-0.683854	0.504033	-1.35677	0.174856	0.288205	No Significance
AC007497.1	3.83564	4.32153	4.07039	-0.155206	0.114405	-1.35664	0.174895	0.288258	No Significance
GPAT2	380.633	326.421	354.442	0.221748	0.163458	1.3566	0.174907	0.288266	No Significance
MYRFL	22.8982	27.0214	24.8902	-0.234816	0.173102	-1.35651	0.174936	0.288303	No Significance
AL953862.1	0.280308	0.605592	0.437461	-0.396191	0.292085	-1.35642	0.174965	0.288339	No Significance
OR1Q1	0.70583	0.932864	0.815516	-0.383006	0.282384	-1.35633	0.174994	0.288376	No Significance
RPS6KA6	51.5696	63.0919	57.1363	-0.290536	0.214215	-1.35628	0.175009	0.288388	No Significance
TRGJP1	0.226675	0.281614	0.253218	-0.397297	0.292945	-1.35621	0.175031	0.288413	No Significance
OR1R1P	0.142108	0.375235	0.254738	-0.539002	0.397454	-1.35614	0.175055	0.288434	No Significance
ASB9	32.0223	34.9505	33.437	-0.124763	0.0919991	-1.35613	0.175058	0.288434	No Significance
RPS29P9	0.327115	0.653507	0.484804	-0.374088	0.275857	-1.35609	0.17507	0.288442	No Significance
AC008894.1	0.228724	0.323671	0.274596	-0.403975	0.297906	-1.35605	0.175083	0.288452	No Significance
RNU6-1170P	0.134006	0.400152	0.262588	-0.658039	0.485275	-1.35601	0.175095	0.288461	No Significance
LINC01354	5.3665	5.91874	5.6333	-0.162923	0.120152	-1.35597	0.175107	0.28847	No Significance
PPIHP1	3.65812	4.46586	4.04836	-0.149603	0.110334	-1.35591	0.175129	0.288494	No Significance
TRIM51JP	0.522173	0.755432	0.634866	-0.479981	0.354007	-1.35585	0.175147	0.288512	No Significance
C11orf86	4.3252	2.29053	1.15109	-0.852968	0.629122	-1.35581	0.175161	0.288523	No Significance
APC	1164.5	1108.15	1137.27	0.0713239	0.0526108	1.35569	0.175198	0.288566	No Significance
KIAA2026	993.427	1052.15	1021.8	-0.0832402	0.0614011	-1.35568	0.175201	0.288566	No Significance
RNU7-77P	0.489899	0.593811	0.540101	-0.348964	0.257439	-1.35552	0.175251	0.288637	No Significance
AC008562.1	0.770828	1.05117	0.90627	-0.283986	0.209526	-1.35537	0.175298	0.288703	No Significance
MLIP	9.84431	9.68029	5.92636	-0.290373	0.214264	-1.35521	0.175351	0.288778	No Significance
MAVS	3263.13	3398.45	3328.51	-0.0585304	0.043193	-1.35509	0.175389	0.288829	No Significance
RRM1	5127.03	4891.55	5013.26	0.0678634	0.0500813	1.35506	0.175397	0.288831	No Significance
AP001189.4	0.690799	0.554545	0.624971	0.413427	0.305117	1.35498	0.175424	0.288864	No Significance
PROS2P	0.423594	0.892099	0.649941	-0.448299	0.330967	-1.35451	0.175572	0.289086	No Significance
MIR548AY	0.226769	0.403037	0.311928	-0.42255	0.311957	-1.35451	0.175573	0.289086	No Significance
LINC01251	4.62388	5.40509	5.00131	-0.190985	0.141005	-1.35445	0.175592	0.289105	No Significance
RPL7AP71	0.481603	1.16023	0.583912	-0.32966	0.24341	-1.35434	0.175627	0.289141	No Significance
AL132838.2	1.33782	1.58543	1.45745	-0.197155	0.145572	-1.35434	0.175627	0.289141	No Significance
OR7E158P	0.363484	0.303055	0.266219	-0.396656	0.292929	-1.3541	0.175703	0.289254	No Significance
EEF1DP8	0.739753	0.993193	0.862196	-0.293566	0.216814	-1.354	0.175737	0.289298	No Significance
ARHGAP26-IT1	0.290584	0.467433	0.376024	-0.37554	0.277385	-1.35386	0.175782	0.28936	No Significance
MRI1	1057.89	1003.21	1031.47	0.0763904	0.0564323	1.35366	0.175844	0.289451	No Significance
LINC02168	0.42983	0.551893	0.488801	-0.336522	0.248635	-1.35348	0.175902	0.289534	No Significance
RPL13P4	0.777932	0.959282	0.865547	-0.230498	0.170302	-1.35346	0.175909	0.289534	No Significance
MIR181B1	0.63362	0.440288	0.540216	0.335262	0.247753	1.35321	0.175989	0.289641	No Significance
AC015849.4	1.38247	1.65608	1.51466	-0.227847	0.16838	-1.35317	0.176001	0.289641	No Significance
RPL36AP45	13.1764	15.0243	14.0692	-0.154958	0.114515	-1.35317	0.176001	0.289641	No Significance
LINC00911	0.0951979	0.568779	0.215898	-0.995798	0.735902	-1.35317	0.176002	0.289641	No Significance
AC092745.2	6.09569	5.32615	5.72391	0.193716	0.143204	1.35273	0.176142	0.289859	No Significance
AL137014.1	0.333188	0.491174	0.409515	-0.336738	0.248954	-1.35261	0.17618	0.289911	No Significance
DNAJA1P5	1.56549	1.20818	1.39286	0.246943	0.182598	1.35239	0.17625	0.290015	No Significance
AL049610.1	0.991555	0.93143	0.962507	0.224495	0.166049	1.35198	0.17638	0.290205	No Significance
FBXO3	1278.82	1227.86	1254.2	0.058317	0.0431348	1.35197	0.176384	0.290205	No Significance
AL121832.2	72.9728	77.744	75.2779	-0.0913623	0.0675775	-1.35196	0.176387	0.290205	No Significance
VN1R1	34.8864	31.6495	33.3226	0.138697	0.102594	1.3519	0.176407	0.290226	No Significance
MDC1-AS1	1.07262	1.34452	1.20398	-0.228158	0.168775	-1.35185	0.176423	0.290241	No Significance
BACH1	1792.9	1703.66	1749.79	0.0734106	0.0543065	1.35178	0.176445	0.290258	No Significance
GPS2	497.196	526.925	511.559	-0.0831048	0.0614783	-1.35177	0.176448	0.290258	No Significance
LINC02022	25.0043	21.0452	23.0916	0.253086	0.187244	1.35164	0.176491	0.290318	No Significance
AL157414.3	0.17506	0.314111	0.242239	-0.505749	0.374187	-1.35159	0.176506	0.290331	No Significance
IPPK	192.109	179.565	186.049	0.097864	0.0724086	1.35155	0.176518	0.290339	No Significance
LAS1L	3280.27	3147.28	3216.02	0.0598668	0.0442984	1.35144	0.176553	0.290385	No Significance
GOT2P2	3.74608	3.39909	3.57844	0.192741	0.142634	1.3513	0.176601	0.290427	No Significance
BHLHE40-AS1	246.532	222.88	235.105	0.144372	0.10684	1.35129	0.176602	0.290427	No Significance
TOX2	1899.24	1709	1807.33	0.152173	0.112613	1.35128	0.176604	0.290427	No Significance
NCOA7	1742	1840.96	1789.81	-0.0798284	0.0590763	-1.35128	0.176607	0.290427	No Significance
ACP2	3642.5	3888.46	3761.33	-0.0942614	0.0697614	-1.3512	0.176632	0.290457	No Significance
AC099684.1	1.03889	1.49084	1.25724	-0.480174	0.355387	-1.35113	0.176653	0.290457	No Significance
HNRNPA1P11	0.454504	0.735648	0.590332	-0.280669	0.207731	-1.35112	0.176658	0.290457	No Significance
RPL29P28	1.08703	1.39014	1.23347	-0.276156	0.204391	-1.35112	0.176659	0.290457	No Significance
FGF10-AS1	0.52492	0.838313	0.676329	-0.364139	0.269512	-1.35111	0.176661	0.290457	No Significance
AC027309.1	0.123799	0.273546	0.196146	-0.489767	0.362528	-1.35098	0.176703	1	No Significance
AC002553.2	15.1604	16.4885	15.8021	-0.140763	0.104196	-1.35095	0.176712	0.290531	No Significance
AC027097.2	200.969	186.156	193.812	0.109774	0.081271	1.35071	0.176788	0.290644	No Significance
TRMT12	593.111	569.397	581.654	0.0592224	0.0438485	1.35061	0.17682	0.290674	No Significance
CLCP2	0.684074	0.828428	0.753815	-0.248457	0.18396	-1.35061	0.176821	0.290674	No Significance
GOLGA8J	0.132019	0.322408	0.224001	-0.538949	0.399124	-1.35033	0.176911	0.290799	No Significance
AC093673.2	0.216706	0.467514	0.230037	-0.464634	0.34409	-1.35033	0.176911	0.290799	No Significance
AC113346.2	0.202651	0.365609	0.28138	-0.576602	0.427037	-1.35024	0.17694	0.290835	No Significance
ATP7B	65.7116	72.0684	68.7827	-0.133034	0.098539	-1.35007	0.176994	0.290912	No Significance
GAPDHP15	0.287156	0.49532	0.387725	-0.418816	0.31024	-1.34997	0.177024	0.29095	No Significance
SNX11	4047.77	3795.92	3926.09	0.0927949	0.06874	1.34994	0.177035	0.290957	No Significance
AC018462.2	0.113529	0.372982	0.238877	-0.565669	0.419053	-1.34987	0.177057	0.29098	No Significance
PKMP2	6.29332	7.50028	6.87643	-0.161297	0.119495	-1.34982	0.177073	0.290996	No Significance
DHFRP5	0.0501417	2.94903	0.237845	-1.40591	1.04157	-1.34979	0.177082	0.290998	No Significance
ZNF611	387.865	368.354	378.439	0.0744681	0.055174	1.3497	0.177114	0.291039	No Significance
VWF	4159.68	4495.45	4321.9	-0.111923	0.0829339	-1.34955	0.17716	0.291104	No Significance
AL355987.3	1.74216	2.00772	1.87046	-0.178189	0.132046	-1.34944	0.177196	0.291137	No Significance
AC139100.1	4.76754	5.09942	4.48841	0.211995	0.157099	1.34943	0.177198	0.291137	No Significance
SNORD69	7.52951	6.58378	7.07261	0.160156	0.118685	1.34942	0.177202	0.291137	No Significance
ACTBL2	0.532952	0.69641	0.611923	-0.336062	0.249046	-1.3494	0.177209	0.291137	No Significance
DNM3-IT1	1.70715	1.41365	1.56535	0.213365	0.158124	1.34935	0.177225	0.291151	No Significance
LINC00396	1.25593	0.535096	0.711859	0.536201	0.397425	1.34919	0.177277	0.291225	No Significance
DYDC2	2.08632	1.8194	1.95737	0.317092	0.235028	1.34916	0.177285	0.291227	No Significance
C1orf147	40.1686	44.2459	42.1385	-0.139019	0.103047	-1.34908	0.177312	0.291259	No Significance
EBI3	3771.09	3345.93	3565.68	0.172583	0.127934	1.34899	0.177339	0.291293	No Significance
AL592148.3	45.5655	48.5062	46.9863	-0.0914655	0.0678043	-1.34896	0.177349	0.291297	No Significance
MGAT4D	0.250997	0.887072	0.34584	-0.497049	0.368514	-1.34879	0.177404	0.291371	No Significance
GUCA1B	26.2352	28.5202	27.3392	-0.122953	0.0911587	-1.34878	0.177408	0.291371	No Significance
PARP16	589.176	609.793	599.137	-0.0496699	0.0368298	-1.34863	0.177455	0.291436	No Significance
EPHX1	1280.32	1367.45	1322.42	-0.095067	0.0705022	-1.34843	0.177521	0.291533	No Significance
AC131097.1	0.90569	1.19588	1.04589	-0.343844	0.25502	-1.3483	0.177561	0.291587	No Significance
SLC25A13	1080.27	1025.34	1053.73	0.0759213	0.0563166	1.34812	0.177621	0.291668	No Significance
RAG1	33.2758	63.9174	25.9561	0.133103	0.0987341	1.34809	0.177629	0.291668	No Significance
KIF9	209.304	197.671	203.683	0.0828131	0.0614302	1.34808	0.177631	0.291668	No Significance
Z99129.1	1.58762	1.29474	1.44612	0.235073	0.174382	1.34804	0.177647	0.291681	No Significance
LINC01873	0.111716	0.732182	0.330618	-0.892892	0.662422	-1.34792	0.177684	0.291731	No Significance
AC011406.1	0.294742	0.43665	0.363301	-0.346019	0.256713	-1.34788	0.177696	0.291739	No Significance
RNU6-892P	1.92427	2.1676	2.04183	-0.209171	0.155191	-1.34783	0.177714	0.291747	No Significance
MAGEA1	197.424	191.13	31.4747	0.75903	0.563153	1.34782	0.177715	0.291747	No Significance
AP000919.2	4.01047	4.61355	4.30183	-0.19287	0.143112	-1.34768	0.177761	0.291811	No Significance
AC105129.1	0.602571	0.886927	0.739951	-0.242969	0.180294	-1.34763	0.177777	0.291826	No Significance
AC008379.2	0.147865	0.322923	0.23244	-0.536664	0.398293	-1.34741	0.177848	0.291921	No Significance
MRPS18BP2	0.304966	0.391573	0.346808	-0.330999	0.245658	-1.3474	0.177852	0.291921	No Significance
SCAMP5	1168.21	1315.86	1239.54	-0.171701	0.127433	-1.34738	0.177857	0.291921	No Significance
SP4	751.964	710.48	731.922	0.0809512	0.0600838	1.3473	0.177882	0.291951	No Significance
PCSK7	1451.27	1543.64	1495.89	-0.0890731	0.0661174	-1.3472	0.177917	0.291997	No Significance
ARG1	9.62209	6.90208	7.39483	0.174153	0.129291	1.34699	0.177985	0.292096	No Significance
H4C14	20.2829	18.6658	19.5016	0.142834	0.106051	1.34685	0.17803	0.292154	No Significance
AC005829.1	7.71008	10.4184	8.27579	-0.135659	0.100724	-1.34683	0.178034	0.292154	No Significance
PEAK1	1419.4	1337.61	1379.89	0.0854404	0.0634413	1.34676	0.178057	0.29217	No Significance
CNNM4	586.418	624.755	604.94	-0.0907816	0.0674076	-1.34676	0.178058	0.29217	No Significance
NUDT16L1	1670.32	1594.07	1633.48	0.0675744	0.0501788	1.34667	0.178086	0.292204	No Significance
AC067956.1	0.82582	1.76791	1.05839	-0.56481	0.419426	-1.34663	0.178101	0.292216	No Significance
AL355916.1	18.8567	20.5119	19.6564	-0.127881	0.0949776	-1.34643	0.178164	0.292299	No Significance
RNY1P4	0.536081	0.721054	0.625446	-0.287327	0.2134	-1.34643	0.178165	0.292299	No Significance
ZNF500	506.575	526.883	516.387	-0.0560578	0.0416404	-1.34624	0.178226	0.292387	No Significance
MYOG	23.3062	16.2124	2.25052	-0.66757	0.495912	-1.34614	0.178256	0.292424	No Significance
AC011487.4	0.636429	0.411622	0.527818	0.326954	0.242895	1.34607	0.17828	0.292449	No Significance
RBMX2P5	2.76209	3.39776	3.0692	-0.203233	0.150985	-1.34605	0.178286	0.292449	No Significance
AC015987.1	2.4617	2.74508	2.59861	-0.169514	0.125939	-1.34601	0.1783	0.292451	No Significance
ZNF354A	625.688	596.963	611.81	0.0666756	0.0495359	1.346	0.178301	0.292451	No Significance
ARHGAP19	1534.22	1471.32	1503.83	0.060192	0.0447241	1.34585	0.17835	0.29252	No Significance
AC245128.3	43.4671	38.5558	41.0944	0.172097	0.127886	1.34571	0.178396	0.292565	No Significance
AP001033.1	4.05004	3.2855	3.07815	-0.174603	0.129749	-1.3457	0.178399	0.292565	No Significance
AC051619.7	0.883564	1.28887	1.07938	-0.300581	0.223366	-1.34569	0.178403	0.292565	No Significance
BX547991.1	0.767655	1.81774	0.737609	-0.443658	0.329691	-1.34568	0.178406	0.292565	No Significance
MEF2C	4778.42	5161.05	4963.28	-0.111101	0.0825713	-1.34551	0.17846	0.292642	No Significance
ERGIC2	1879.91	1799.34	1840.99	0.0630992	0.0469022	1.34533	0.178517	0.292724	No Significance
SLC19A3	31.8657	42.6652	34.3134	-0.211413	0.157148	-1.34531	0.178524	0.292724	No Significance
AC091393.1	0.296232	0.342719	0.318691	-0.342258	0.254427	-1.34521	0.178556	0.292756	No Significance
SPP1	3844.26	3702.31	3577.25	0.223892	0.166437	1.34521	0.178558	0.292756	No Significance
AC016722.2	12.4424	11.284	11.8827	0.132269	0.0983293	1.34516	0.178573	0.292769	No Significance
RPL28P2	8.42407	7.43968	7.94849	0.170694	0.1269	1.34511	0.17859	0.292777	No Significance
IL3	0.925753	0.879274	0.903298	-0.392828	0.292047	-1.34509	0.178597	0.292777	No Significance
CCDC138	624.52	670.687	646.824	-0.102214	0.0759911	-1.34508	0.178599	0.292777	No Significance
AC126124.1	0.475126	0.555898	0.514149	-0.278696	0.20721	-1.34499	0.178629	0.292813	No Significance
AARSD1	300.733	286.952	294.075	0.0670476	0.04986	1.34472	0.178716	0.292938	No Significance
NFYC-AS1	103.96	96.63	100.419	0.10506	0.0781287	1.34471	0.178719	0.292938	No Significance
STX6	1727.35	1778.08	1751.86	-0.0419122	0.0311689	-1.34468	0.178729	0.292942	No Significance
AC112206.2	1.58961	2.09825	1.83535	-0.293604	0.218356	-1.34461	0.178752	0.292969	No Significance
U62317.1	430.486	460.638	445.053	-0.0983555	0.0731498	-1.34458	0.178762	0.292974	No Significance
RPL17P33	4.47186	5.49561	4.96646	-0.229022	0.17034	-1.3445	0.178787	0.293002	No Significance
LINC02805	1.08739	1.60634	1.21869	-0.280399	0.208557	-1.34447	0.178797	0.293007	No Significance
PTMAP15	0.533194	0.736663	0.631495	-0.289256	0.215172	-1.3443	0.17885	0.293071	No Significance
RPS7P12	0.811451	0.896104	0.852349	-0.299479	0.222779	-1.34429	0.178855	0.293071	No Significance
AC008121.2	3.68025	3.22692	3.46123	0.162637	0.120985	1.34428	0.178858	0.293071	No Significance
AP000797.1	0.548304	0.477453	0.413707	-0.433989	0.322854	-1.34423	0.178875	0.293088	No Significance
LACTBL1	0.143578	0.533886	0.332146	-0.626059	0.465764	-1.34415	0.178899	0.293115	No Significance
SPEF2	73.2082	70.6608	66.6717	-0.167579	0.124676	-1.34411	0.178913	0.293127	No Significance
AC073263.1	6.55101	7.72335	7.1174	-0.206884	0.153931	-1.344	0.178947	0.293172	No Significance
CPSF4L	0.80223	0.831343	0.682829	-0.355262	0.264342	-1.34395	0.178966	0.29319	No Significance
PGLYRP1	6.10956	7.39277	6.72951	-0.189389	0.14095	-1.34366	0.179057	0.293325	No Significance
GAS2L3	158.119	169.47	163.603	-0.101019	0.0751824	-1.34365	0.179062	0.293325	No Significance
MIR4424	1.25926	2.45327	1.45207	-0.386809	0.28789	-1.3436	0.179078	0.293338	No Significance
MEIS1-AS3	0.239935	0.513758	0.372226	-0.502284	0.373846	-1.34356	0.179092	0.29335	No Significance
HIGD1C	1.37498	1.56868	1.46856	-0.221083	0.164559	-1.34349	0.179114	0.293374	No Significance
AC104982.3	0.157603	0.336147	0.243862	-0.424975	0.31633	-1.34345	0.179125	0.293381	No Significance
DUSP22	3836.21	4058.03	3943.38	-0.080969	0.060273	-1.34337	0.179152	0.293414	No Significance
SNORD70	0.443191	0.562325	0.500748	-0.275459	0.205063	-1.34329	0.179179	0.293442	No Significance
NUMB	2555.89	2476.38	2517.48	0.0455526	0.0339119	1.34326	0.179187	0.293442	No Significance
RACK1	90242.4	85646.5	88022	0.0754184	0.0561462	1.34325	0.179191	0.293442	No Significance
VGLL2	3.77536	3.76945	1.04294	0.663795	0.494189	1.3432	0.179207	0.293456	No Significance
AC007566.1	28.4544	25.9014	27.221	0.120072	0.0893974	1.34313	0.179231	0.293484	No Significance
RSL24D1P3	0.920834	0.80497	0.864857	0.258977	0.192834	1.343	0.179272	0.293539	No Significance
HNRNPA1P63	2.00739	2.63676	2.31146	-0.226003	0.168288	-1.34295	0.179287	0.293552	No Significance
TSTA3	3489.99	3347.57	3421.18	0.0602915	0.0448974	1.34287	0.179313	0.293578	No Significance
BX119321.1	1.10509	1.37521	1.2356	-0.252602	0.188108	-1.34286	0.179317	0.293578	No Significance
NRAP	122.188	111.169	12.134	-0.546391	0.406917	-1.34276	0.17935	0.29362	No Significance
LINC00906	0.173602	0.386354	0.276388	-0.601815	0.448217	-1.34269	0.179373	0.293647	No Significance
CROCCP4	0.256106	0.375189	0.313638	-0.394255	0.293668	-1.34252	0.179427	0.293723	No Significance
AP006216.1	1.3306	1.47864	1.40212	-0.20436	0.152229	-1.34246	0.179448	0.293746	No Significance
MED28P1	0.448298	0.624059	0.533213	-0.286345	0.213307	-1.34241	0.179464	0.293759	No Significance
RNU7-50P	0.0862845	0.334277	0.206096	-0.626586	0.466778	-1.34236	0.179478	0.293772	No Significance
AC135983.2	2.09972	1.77775	1.94417	0.20314	0.151335	1.34232	0.179493	0.293785	No Significance
AL603825.1	15.495	17.8126	16.6147	-0.168346	0.125421	-1.34225	0.179516	0.293811	No Significance
GP2	22.3712	3.73015	1.08612	0.529499	0.394507	1.34218	0.179537	0.29383	No Significance
SEPTIN3	126.519	112.911	119.945	0.16261	0.121155	1.34216	0.179543	0.29383	No Significance
ALG14	389.614	369.741	380.013	0.0760031	0.0566301	1.3421	0.179565	0.293855	No Significance
AC010531.6	32.365	35.1294	33.7005	-0.117965	0.0879042	-1.34198	0.179603	0.293906	No Significance
LDHAP4	199.445	182.219	191.123	0.134338	0.100109	1.34192	0.179621	0.293907	No Significance
CNN2P10	0.116247	0.417484	0.261783	-0.53935	0.401926	-1.34191	0.179624	0.293907	No Significance
AL139156.1	0.436539	0.629022	0.529533	-0.307735	0.229326	-1.34191	0.179625	0.293907	No Significance
ST6GALNAC2	59.7128	65.439	62.4793	-0.132242	0.0985615	-1.34172	0.179685	0.293993	No Significance
DHFRP2	1.01587	1.41893	1.2106	-0.277166	0.206582	-1.34167	0.179702	0.294008	No Significance
MBD3L1	0.221949	0.338285	0.278154	-0.462127	0.344474	-1.34154	0.179744	0.294059	No Significance
AC119868.1	0.130031	0.456947	0.204819	-0.60123	0.448166	-1.34153	0.179747	0.294059	No Significance
LINC01733	0.175618	0.384972	0.276762	-0.570959	0.425634	-1.34143	0.179781	0.294103	No Significance
AC067838.1	25.118	27.1306	26.0903	-0.11251	0.0838941	-1.3411	0.179887	0.294265	No Significance
RPS10P5	29.5528	32.8902	31.1652	-0.136524	0.101807	-1.34101	0.179919	0.294305	No Significance
SNORD116-16	0.161296	0.257967	0.208	-0.509113	0.379697	-1.34084	0.179973	0.294381	No Significance
KCNA1	3.15363	3.49339	3.12313	-0.301429	0.224915	-1.34019	0.180183	0.294713	No Significance
WDR78	69.1414	74.7825	71.8668	-0.111616	0.0832867	-1.34015	0.180198	0.294727	No Significance
LMOD1	198.823	221.629	209.841	-0.157286	0.117378	-1.34	0.180245	0.294791	No Significance
INCA1	167.477	157.299	162.559	0.0912507	0.0681016	1.33992	0.180271	0.294822	No Significance
TRIM60P18	102.52	94.8573	98.8178	0.107406	0.0801643	1.33982	0.180303	0.294864	No Significance
AC007040.2	5.07625	6.22291	5.63023	-0.205636	0.15352	-1.33948	0.180415	0.295029	No Significance
OPN3	240.172	219.218	230.049	0.130783	0.0976384	1.33947	0.180419	0.295029	No Significance
CLEC19A	0.228949	0.451059	0.336256	-0.478049	0.356903	-1.33944	0.180429	0.295033	No Significance
MTIF3	1721.35	1659.86	1691.64	0.0518886	0.038743	1.33931	0.180471	0.295091	No Significance
PABPN1L	6.47176	7.48995	6.96368	-0.206382	0.1541	-1.33927	0.180482	0.295097	No Significance
GGT3P	2.1521	2.91774	2.522	-0.25038	0.186966	-1.33917	0.180514	0.295137	No Significance
MRPL55	1678.65	1766.6	1721.14	-0.0734737	0.0548764	-1.33889	0.180606	0.295276	No Significance
AL390719.1	59.6802	65.9211	62.6953	-0.147868	0.110458	-1.33867	0.180677	0.29537	No Significance
TTLL9	48.6564	55.354	51.8922	-0.182184	0.136095	-1.33865	0.180684	0.29537	No Significance
AC037441.2	0.0591486	0.478484	0.26174	-0.798542	0.596528	-1.33865	0.180685	0.29537	No Significance
PCGF1	711.195	687.126	699.567	0.0507488	0.0379121	1.33859	0.180704	0.29539	No Significance
AC090739.1	16.5279	15.049	15.8134	0.117349	0.0876687	1.33856	0.180715	0.295396	No Significance
PCMTD2	2501.81	2390.46	2448.01	0.0654132	0.0488707	1.3385	0.180735	0.295417	No Significance
AP003721.2	3.19849	3.90931	3.5419	-0.213881	0.1598	-1.33843	0.180758	0.295442	No Significance
AL365181.2	5.22198	11.0345	5.21844	-0.242053	0.180857	-1.33836	0.180778	0.295459	No Significance
AP003390.1	17.0941	14.3811	15.7833	0.266912	0.199434	1.33835	0.180782	0.295459	No Significance
AL583804.1	0.0881957	0.453058	0.26447	-0.751191	0.561307	-1.33829	0.180802	0.295479	No Significance
SRMS	123.895	107.039	115.751	0.211007	0.157702	1.33801	0.180893	0.295616	No Significance
RPL23AP58	8.54651	9.97467	9.23649	-0.164131	0.122673	-1.33795	0.180914	0.295638	No Significance
GMCL1	1216.86	1160.54	1189.65	0.0677989	0.0506747	1.33792	0.180921	0.295639	No Significance
MESTP1	0.528587	0.918896	0.717155	-0.398434	0.297808	-1.33789	0.180933	0.295646	No Significance
AC092447.8	0.175529	1.02633	0.307428	-0.56115	0.41944	-1.33786	0.180943	0.295651	No Significance
MICE	30.9853	28.4516	29.7612	0.122541	0.0915985	1.33781	0.180958	0.295663	No Significance
IGHVII-51-2	0.446081	0.306197	0.199676	-1.05364	0.787616	-1.33776	0.180974	1	No Significance
AL161938.1	0.0961015	0.457296	0.270604	-0.758134	0.566798	-1.33757	0.181036	0.295779	No Significance
AC099329.2	4.68236	5.30537	4.98335	-0.171897	0.128523	-1.33748	0.181064	0.295814	No Significance
AL161773.1	1.12679	1.35095	1.23509	-0.242596	0.181415	-1.33724	0.181144	0.295932	No Significance
AC024884.1	1.17609	1.45544	1.31105	-0.218487	0.163401	-1.33712	0.181184	0.295985	No Significance
AL390783.1	0.202072	0.356065	0.27647	-0.571513	0.427459	-1.337	0.181222	0.296036	No Significance
DSG1	44.7532	141.225	12.3186	-0.665542	0.497809	-1.33694	0.181242	0.296055	No Significance
AL451064.2	0.8894	1.29331	0.981191	-0.31034	0.23213	-1.33692	0.181248	0.296055	No Significance
GRIN2B	24.5683	28.3059	26.3741	-0.200562	0.150042	-1.3367	0.18132	0.29616	No Significance
OBI1-AS1	5.01474	4.40833	4.72177	0.163567	0.12237	1.33666	0.181335	0.296173	No Significance
LINC00484	10.5609	11.9878	11.2502	-0.169492	0.126837	-1.3363	0.181452	0.29635	No Significance
RNASEH1P1	0.872777	1.05124	0.85253	0.335509	0.251077	1.33628	0.181458	0.29635	No Significance
MED28P8	0.260168	0.998171	0.309042	-0.533291	0.39911	-1.3362	0.181484	0.296362	No Significance
AC090673.1	3.0116	0.735208	0.946192	0.586943	0.439265	1.33619	0.181486	0.296362	No Significance
EEF1GP2	20.1694	23.1214	21.5956	-0.161409	0.120798	-1.33619	0.181487	0.296362	No Significance
RNA5SP74	0.225129	0.63776	0.315846	-0.403347	0.301868	-1.33617	0.181494	0.296362	No Significance
MMD2	0.183981	0.661415	0.310737	-0.608996	0.455887	-1.33585	0.181599	0.296513	No Significance
SPRED1	1497.76	1586.36	1540.57	-0.0832713	0.0623362	-1.33584	0.181601	0.296513	No Significance
GTF2IP2	0.102248	0.668726	0.265362	-0.756283	0.56618	-1.33576	0.181627	0.296543	No Significance
AL137247.1	3.51187	3.90697	3.70275	-0.163648	0.122518	-1.33571	0.181644	0.29656	No Significance
Z98885.2	3.24051	3.70252	3.46372	-0.186945	0.139992	-1.3354	0.181745	0.296713	No Significance
AC078846.1	162.959	154.045	158.652	0.0790111	0.0591681	1.33537	0.181756	0.29672	No Significance
HLCS-IT1	1.34681	1.58009	1.45951	-0.218627	0.163744	-1.33518	0.181819	0.296809	No Significance
AL357153.3	0.218618	0.324527	0.269785	-0.542991	0.406688	-1.33515	0.181826	0.296809	No Significance
AL136097.2	0.124567	0.382353	0.24911	-0.534406	0.400292	-1.33504	0.181863	0.296859	No Significance
AL161668.1	0.0768809	0.266169	0.168331	-0.61153	0.458084	-1.33497	0.181885	1	No Significance
RUSF1	1110.73	1053	1082.84	0.076849	0.0575663	1.33496	0.181888	0.296887	No Significance
AL603839.4	18.0183	16.2922	17.1844	0.133458	0.0999785	1.33486	0.181921	0.296929	No Significance
CCAR2	4232.32	4369.24	4298.47	-0.0459324	0.0344112	-1.33481	0.181938	0.296946	No Significance
EEF1A1P16	34.8372	39.1634	36.9273	-0.151029	0.113174	-1.33449	0.182045	0.297108	No Significance
ZNFX1	3034.9	3202.94	3116.08	-0.0777799	0.0582873	-1.33442	0.182065	0.297109	No Significance
GJB5	6.13783	22.302	4.12198	-0.249092	0.186666	-1.33442	0.182065	0.297109	No Significance
SH2D2A	1204.2	1296.98	1249.03	-0.10712	0.080275	-1.33442	0.182067	0.297109	No Significance
LINC02675	3.11725	4.21052	2.26339	-0.624522	0.468025	-1.33438	0.18208	0.297118	No Significance
AC010255.1	0.48361	0.686364	0.581566	-0.354477	0.265658	-1.33434	0.182094	0.297129	No Significance
ARPC3	24635.9	23465.3	24070.3	0.0702429	0.0526493	1.33417	0.18215	0.297208	No Significance
SPDEF	27.2197	7.05162	6.91343	0.244133	0.183004	1.33403	0.182194	0.297269	No Significance
RNA5SP515	0.199862	0.235505	0.217082	-0.480956	0.360536	-1.334	0.182203	0.297271	No Significance
PDXDC2P	3.70215	4.13214	3.90989	-0.13422	0.10062	-1.33392	0.18223	0.297304	No Significance
AL358334.3	0.923821	0.839667	0.883164	0.269714	0.202206	1.33386	0.182249	0.297323	No Significance
JARID2-AS1	6.10231	6.82425	6.4511	-0.138564	0.103891	-1.33373	0.182291	0.29738	No Significance
AL136960.1	0.650738	0.524519	0.589758	0.277512	0.208075	1.33371	0.182299	0.297381	No Significance
AC091906.1	0.0637861	0.235048	0.146527	-0.738528	0.553757	-1.33367	0.182313	1	No Significance
MFF	3036.52	2943.71	2991.68	0.0451682	0.0338704	1.33356	0.182348	0.297449	No Significance
PDS5B	2090.09	2010.69	2051.73	0.0556007	0.0416945	1.33353	0.182359	0.297455	No Significance
AL138759.1	2.22418	2.46117	2.33867	-0.184228	0.138178	-1.33327	0.182444	0.297576	No Significance
LINC02502	0.493271	0.509246	0.368244	-0.959383	0.719579	-1.33326	0.182448	0.297576	No Significance
AC099506.1	0.221696	0.381678	0.298987	-0.479071	0.359335	-1.33322	0.182461	0.297586	No Significance
AC010205.1	0.299725	0.334961	0.316748	-0.395329	0.296536	-1.33316	0.18248	0.297598	No Significance
RPL39P6	5.27134	6.30469	5.77058	-0.233303	0.175002	-1.33314	0.182485	0.297598	No Significance
RPS27P26	0.253333	0.369293	0.309356	-0.413364	0.310072	-1.33313	0.18249	0.297598	No Significance
AC002310.4	0.383836	0.535343	0.457033	-0.327298	0.245545	-1.33294	0.18255	0.297684	No Significance
AC069257.1	1.67278	1.39868	1.54035	0.218172	0.16369	1.33284	0.182585	0.297729	No Significance
MALSU1	1193.51	1141.22	1168.24	0.0648942	0.0486909	1.33278	0.182604	0.297749	No Significance
PPP1R26	388.779	361.002	375.359	0.107279	0.0804967	1.33271	0.182628	0.297776	No Significance
AC007792.1	0.35045	0.572521	0.457738	-0.317299	0.23809	-1.33268	0.182636	0.297777	No Significance
HTR3E-AS1	0.153535	0.784762	0.356776	-0.633448	0.47536	-1.33256	0.182675	0.297828	No Significance
AC104076.1	0.974576	0.841564	0.910314	0.295209	0.221555	1.33244	0.182715	0.297882	No Significance
ERLNC1	0.164835	0.325177	0.2423	-0.505463	0.379367	-1.33239	0.182733	0.2979	No Significance
RADX	254.583	290.894	272.126	-0.19177	0.143936	-1.33233	0.182752	0.297911	No Significance
AC009902.2	11.9137	10.9752	11.4603	0.103423	0.077626	1.33232	0.182755	0.297911	No Significance
PAN2	2165.67	2044.04	2106.91	0.0832959	0.0625266	1.33217	0.182805	0.297982	No Significance
TEX19	27.8192	50.4228	14.4146	0.243799	0.183025	1.33205	0.182844	0.298032	No Significance
AC018462.1	10.5324	9.08622	7.74395	-0.161113	0.120954	-1.33202	0.182855	0.298039	No Significance
METTL24	4.90734	5.74205	5.31061	-0.196013	0.147166	-1.33191	0.182889	0.298077	No Significance
WT1	31.2261	38.8893	34.9284	-0.314913	0.236439	-1.3319	0.182894	0.298077	No Significance
ADIPOR2	3070.8	2979.75	3026.81	0.0432919	0.0325044	1.33188	0.1829	0.298077	No Significance
AL161756.2	2.78996	3.19824	2.98721	-0.188778	0.141753	-1.33174	0.182945	0.298139	No Significance
MED30	843.969	797.669	821.601	0.0816586	0.0613191	1.3317	0.182959	0.298149	No Significance
ANKRD24	85.324	94.2578	89.6401	-0.141556	0.106302	-1.33164	0.182978	0.298168	No Significance
TRAV33	0.481867	0.506599	0.493815	-0.329295	0.247319	-1.33146	0.183038	0.298244	No Significance
AC069277.1	9.52817	11.7952	10.6234	-0.305259	0.22927	-1.33144	0.183046	0.298244	No Significance
RNU6-1152P	0.440205	0.497485	0.467878	-0.322979	0.24258	-1.33143	0.183047	0.298244	No Significance
OR52B3P	1.9559	2.20308	2.07532	-0.209511	0.157365	-1.33137	0.183069	0.298268	No Significance
AC079316.1	1.81627	2.28995	2.04512	-0.21728	0.163214	-1.33126	0.183102	0.298311	No Significance
TKTL1	32.7132	87.4554	22.8526	-0.234306	0.176032	-1.33104	0.183176	0.298419	No Significance
CYP51A1	123.1	113.221	118.327	0.123224	0.0925831	1.33095	0.183205	0.29845	No Significance
AL451105.1	0.639086	0.877969	0.754497	-0.298399	0.224203	-1.33093	0.183211	0.29845	No Significance
NEUROD4	2.46778	0.418172	0.35578	-0.551011	0.414009	-1.33092	0.183216	0.29845	No Significance
IQCF1	0.626058	0.895908	0.548199	-0.347779	0.261315	-1.33088	0.183228	0.298457	No Significance
SORBS1	239.435	209.418	199.48	0.162157	0.121844	1.33086	0.183236	0.298459	No Significance
AC073127.1	0.495582	0.339687	0.420265	0.338104	0.254059	1.33081	0.183251	0.298471	No Significance
AKAP4	0.19878	1.79405	0.282485	-0.60576	0.455193	-1.33078	0.183263	0.298478	No Significance
AL353803.2	1.26453	1.82939	1.53743	-0.423479	0.318232	-1.33072	0.18328	0.298494	No Significance
HLA-K	139.718	151.159	145.246	-0.115007	0.0864283	-1.33067	0.183299	0.298513	No Significance
ZFP3	308.391	332.065	319.829	-0.107035	0.0804488	-1.33048	0.183362	0.298603	No Significance
RPL5P33	0.656662	1.03974	0.841738	-0.31521	0.236919	-1.33045	0.183369	0.298603	No Significance
RPS15AP6	1.85861	2.0442	1.94827	-0.229991	0.172876	-1.33038	0.183394	0.298632	No Significance
KRTAP11-1	0.252345	0.784162	0.509279	-0.909725	0.683878	-1.33025	0.183437	0.298691	No Significance
AL592435.1	1.3113	1.52209	1.41314	-0.209665	0.157634	-1.33007	0.183495	0.298773	No Significance
KIF18B	1563.87	1466.63	1516.89	0.0925485	0.0695839	1.33003	0.183509	0.298785	No Significance
MIR766	1.19344	1.4656	1.32493	-0.283959	0.213526	-1.32986	0.183565	0.298865	No Significance
ITGA9	331.451	307.391	319.827	0.108979	0.0819524	1.32978	0.183591	0.298891	No Significance
PCNX4	1835.24	1756.22	1797.06	0.0632274	0.0475478	1.32976	0.183596	0.298891	No Significance
AC016831.3	0.69398	1.05833	0.870007	-0.303132	0.227981	-1.32963	0.183639	0.29894	No Significance
LINC01537	9.39239	10.7913	10.0682	-0.199987	0.150411	-1.32961	0.183647	0.29894	No Significance
YIF1B	1946.95	1867.77	1908.7	0.0601562	0.0452437	1.32961	0.183648	0.29894	No Significance
C10orf99	42.4657	47.0948	8.40431	-0.46903	0.352782	-1.32952	0.183677	0.298975	No Significance
RPS5P7	0.213519	0.531535	0.367161	-0.46799	0.352015	-1.32946	0.183696	0.298993	No Significance
RPL7AP57	0.518568	0.808694	0.658735	-0.37714	0.283685	-1.32943	0.183705	0.298997	No Significance
KIFAP3	1055.91	1094.47	1074.54	-0.0516414	0.0388466	-1.32937	0.183727	0.29902	No Significance
ZNF143	936.709	902.563	920.212	0.0539201	0.0405724	1.32899	0.183852	0.29921	No Significance
AC026954.1	3.54609	3.06055	3.31152	0.218204	0.16419	1.32897	0.183858	0.29921	No Significance
AL157786.1	38.9959	41.7946	40.348	-0.101051	0.0760406	-1.3289	0.18388	0.299235	No Significance
LRRC37A16P	136.86	146.061	141.305	-0.0945956	0.071186	-1.32885	0.183897	0.29925	No Significance
AL358472.2	94.6379	89.2181	92.0195	0.0827352	0.0622798	1.32844	0.184032	0.299449	No Significance
COX14	2770.84	2575.29	2676.37	0.105667	0.0795422	1.32844	0.184034	0.299449	No Significance
AL139260.3	6.94452	6.25349	6.61067	0.125283	0.0943107	1.3284	0.184045	0.299456	No Significance
IRAK1	6268.26	5952.28	6115.6	0.0746016	0.0561676	1.3282	0.184114	0.299555	No Significance
RPL22P13	6.79926	8.34759	7.5473	-0.218558	0.164581	-1.32797	0.184188	0.299665	No Significance
CHERP	2378.12	2277.88	2329.69	0.0623656	0.0469647	1.32793	0.184203	0.299676	No Significance
AC138965.3	0.799135	0.967328	0.880393	-0.259476	0.195408	-1.32787	0.184222	0.299695	No Significance
CBWD6	196.322	207.628	201.784	-0.0802471	0.0604408	-1.3277	0.184278	0.299775	No Significance
LNX1	111.707	101.922	106.979	0.132982	0.100165	1.32763	0.184299	0.299797	No Significance
RPL13AP20	133.946	147.837	140.657	-0.135725	0.102238	-1.32755	0.184328	0.299831	No Significance
IFT74	315.194	335.416	324.964	-0.0898977	0.0677183	-1.32752	0.184336	0.299831	No Significance
HSD3BP3	0.0800142	0.307333	0.189838	-0.79722	0.600538	-1.32751	0.18434	1	No Significance
SH2D3C	3012.67	2813.48	2916.44	0.0986392	0.0743043	1.3275	0.184342	0.299831	No Significance
AC074344.2	0.0452424	0.709095	0.365967	-1.13507	0.855059	-1.32748	0.184351	0.299834	No Significance
PCDHB9	19.8862	22.6739	21.233	-0.172575	0.130013	-1.32736	0.18439	0.299885	No Significance
RPS23P1	8.72019	10.2107	9.4403	-0.152179	0.11465	-1.32734	0.184398	0.299887	No Significance
MFN2	3643.46	3513.9	3580.86	0.0521978	0.0393284	1.32723	0.184433	0.299931	No Significance
AL590559.1	0.150375	0.396277	0.269177	-0.809573	0.609992	-1.32719	0.184447	0.299943	No Significance
AC007619.1	2.2676	2.5636	2.4106	-0.187492	0.141277	-1.32713	0.184467	0.299963	No Significance
MRPS26	2205.05	2100.96	2154.76	0.0699341	0.052699	1.32705	0.184493	0.299993	No Significance
NPTN-IT1	29.4984	26.1733	27.8919	0.165465	0.124688	1.32703	0.1845	0.299993	No Significance
AC022497.1	6.11738	5.30143	5.72317	0.193931	0.146163	1.32681	0.18457	0.300095	No Significance
AC093535.1	8.00504	7.295	7.662	0.127685	0.0962408	1.32673	0.184599	0.30013	No Significance
LINC02124	0.0736108	0.449271	0.255102	-0.80879	0.609646	-1.32665	0.184623	0.300146	No Significance
AP001469.3	73.6392	68.2237	71.0229	0.107633	0.0811308	1.32665	0.184623	0.300146	No Significance
AP002812.4	0.291777	0.49373	0.389346	-0.372753	0.280987	-1.32658	0.184647	0.300173	No Significance
SPDYE17	0.417034	0.668401	0.538476	-0.391864	0.295406	-1.32653	0.184666	0.30018	No Significance
ESRP1	75.3986	98.8643	36.4587	0.338042	0.254833	1.32652	0.184666	0.30018	No Significance
AL353705.4	10.8854	9.5456	10.2381	0.192827	0.145374	1.32642	0.1847	0.300223	No Significance
FLYWCH1P1	0.227698	0.399756	0.310823	-0.4401	0.33182	-1.32632	0.184734	0.300266	No Significance
DNAJC8P1	10.1197	11.5129	10.7928	-0.106186	0.0800751	-1.32608	0.184812	0.300383	No Significance
NPAT	1360.38	1420.46	1389.41	-0.0624355	0.0470862	-1.32598	0.184845	0.300423	No Significance
DDA1	1810.32	1863.59	1836.05	-0.0410109	0.0309293	-1.32596	0.184854	0.300427	No Significance
LINC01101	0.169356	0.426886	0.293775	-0.591589	0.446174	-1.32591	0.184868	0.30043	No Significance
AL031320.2	12.7285	11.5173	12.1433	0.114556	0.0863979	1.32591	0.184871	0.30043	No Significance
ZNF189	847.492	818.143	833.313	0.0503965	0.0380105	1.32586	0.184888	0.300445	No Significance
RP9	839.178	794.573	817.628	0.0787502	0.0593971	1.32583	0.184898	0.300449	No Significance
MEIOC	17.774	16.545	17.1802	0.100997	0.076178	1.3258	0.184906	0.30045	No Significance
ATP6V1C1	2926.33	2827.66	2878.66	0.0490991	0.0370391	1.3256	0.184972	0.300546	No Significance
AC234781.5	0.450364	0.587184	0.516465	-0.258895	0.195315	-1.32552	0.184997	0.300576	No Significance
TNFSF13B	2146.97	1957.07	2055.23	0.133466	0.100696	1.32544	0.185025	0.300608	No Significance
RNU6-1203P	0.271962	0.345478	0.30748	-0.369769	0.278984	-1.32541	0.185034	0.300612	No Significance
CLEC7A	1064.2	976.534	1021.85	0.123598	0.0932544	1.32539	0.185043	0.300614	No Significance
GRIA1	4.47414	4.59241	4.08764	-0.30472	0.229923	-1.32532	0.185067	0.300641	No Significance
POM121L2	0.535022	0.820784	0.673081	-0.397281	0.299785	-1.32522	0.185098	0.30068	No Significance
AC078883.2	0.0972178	0.268219	0.179833	-0.623108	0.470208	-1.32518	0.185113	1	No Significance
SSU72	5151.86	5362.45	5253.6	-0.0578046	0.0436263	-1.32499	0.185173	0.30079	No Significance
AC005064.1	0.435878	0.617114	0.523438	-0.40086	0.302574	-1.32483	0.185227	0.300865	No Significance
RPL23AP15	0.247048	0.339289	0.291612	-0.369854	0.279186	-1.32476	0.185251	0.300875	No Significance
KC877982.1	2.52389	0.85991	1.07301	0.455241	0.343646	1.32474	0.185259	0.300875	No Significance
ZFP91	2764.62	2676.12	2721.87	0.0466657	0.0352267	1.32473	0.185262	0.300875	No Significance
ARL4AP4	1.59648	1.26853	1.43804	0.243074	0.18349	1.32473	0.185262	0.300875	No Significance
AL512353.1	21.5322	22.8657	22.1764	-0.0898623	0.0678365	-1.32469	0.185274	0.300882	No Significance
ZSCAN12P1	32.4707	30.8741	31.6994	0.0913426	0.0689568	1.32464	0.185292	0.30089	No Significance
AC060766.5	10.6385	11.6216	11.1134	-0.119889	0.0905081	-1.32463	0.185295	0.30089	No Significance
DNM1P38	0.642176	0.505211	0.576005	0.264958	0.200027	1.32461	0.185301	0.30089	No Significance
PDE7A	4064.34	4318.47	4187.12	-0.0875495	0.0661002	-1.3245	0.185338	0.300939	No Significance
MBNL3	1994.83	1867.07	1933.11	0.0954413	0.0720618	1.32444	0.185358	0.300959	No Significance
ARL5AP2	0.251	0.374562	0.310696	-0.371623	0.280608	-1.32435	0.185386	0.300992	No Significance
SMIM28	0.0854272	0.386662	0.230961	-0.692939	0.523246	-1.32431	0.1854	0.300999	No Significance
FP236383.1	1.31741	2.90416	0.817495	-1.00709	0.760474	-1.3243	0.185404	0.300999	No Significance
RN7SL473P	0.872978	1.12507	0.994768	-0.270201	0.204046	-1.32422	0.185431	0.30103	No Significance
AL096828.2	0.188112	0.293254	0.238909	-0.432664	0.326759	-1.32411	0.185467	0.301077	No Significance
AC010503.4	0.158968	0.349002	0.250778	-0.649603	0.490616	-1.32405	0.185485	0.301094	No Significance
RN7SL399P	0.125551	0.348309	0.233171	-0.615205	0.464703	-1.32387	0.185547	0.301167	No Significance
LINC02157	0.315801	0.476331	0.393357	-0.357846	0.270306	-1.32386	0.185551	0.301167	No Significance
ANP32BP2	0.243055	0.729436	0.376318	-0.462399	0.349282	-1.32385	0.185552	0.301167	No Significance
MTATP6P1	18894.8	17434	18189.1	0.116083	0.0876921	1.32376	0.185583	0.301194	No Significance
RN7SL313P	0.262737	0.408974	0.333388	-0.398351	0.300924	-1.32376	0.185583	0.301194	No Significance
PSAP	92742.7	99665.8	96087.4	-0.103866	0.07847	-1.32364	0.185622	0.301245	No Significance
UBE2V2P3	2.88343	2.63541	2.76361	0.168455	0.12727	1.3236	0.185636	0.301256	No Significance
ATP2A3	19485.8	20705.5	20075.1	-0.0875882	0.0661756	-1.32357	0.185645	0.301259	No Significance
PPIAL4G	2.28982	2.73115	2.50304	-0.190916	0.14425	-1.32351	0.185666	0.301281	No Significance
VN2R3P	0.121076	0.481868	0.295384	-0.835669	0.631424	-1.32347	0.18568	0.30129	No Significance
LINC02438	0.200045	0.588887	0.315443	-0.611916	0.462365	-1.32345	0.185686	0.30129	No Significance
ATOH1	6.11637	3.45698	2.20639	0.713307	0.539033	1.32331	0.185732	0.301353	No Significance
ZNF625-ZNF20	4.96535	4.4974	4.73927	0.116445	0.0880003	1.32324	0.185757	0.301381	No Significance
MRPS21P2	0.906479	0.981983	0.942957	-0.220796	0.166869	-1.32317	0.185778	0.301403	No Significance
MNAT1	924.364	876.711	901.341	0.0769278	0.0581446	1.32304	0.185821	0.301461	No Significance
TKFC	1733.21	1808.72	1769.69	-0.0611289	0.0462058	-1.32297	0.185846	0.301489	No Significance
AC103987.1	0.179931	0.302434	0.239116	-0.467305	0.353254	-1.32286	0.185882	0.301536	No Significance
MTND2P26	0.103182	0.291895	0.194354	-0.684859	0.517751	-1.32276	0.185916	1	No Significance
B4GALNT2	12.8279	3.45204	2.13878	-0.428958	0.324325	-1.32262	0.185962	0.301647	No Significance
MTCO1P28	0.844637	0.990495	0.915105	-0.291864	0.220675	-1.3226	0.185969	0.301647	No Significance
AC022973.4	1.72668	1.9743	1.84631	-0.212676	0.160803	-1.32259	0.185973	0.301647	No Significance
CBX8	562.428	590.667	576.071	-0.0699301	0.0528784	-1.32247	0.186012	0.301699	No Significance
AC016687.1	3.14773	3.93499	3.52807	-0.207714	0.157096	-1.32221	0.186098	0.301826	No Significance
FBXL5	3540.24	3367.67	3456.87	0.0720046	0.0544613	1.32213	0.186127	0.301861	No Significance
KPNA6	2327.2	2238.6	2284.4	0.056007	0.0423642	1.32204	0.186156	0.301897	No Significance
DOHH	852.221	895.465	873.113	-0.0709145	0.053647	-1.32187	0.186211	0.301963	No Significance
ADAMTS15	50.3184	70.5906	53.0015	-0.146906	0.111135	-1.32187	0.186212	0.301963	No Significance
COL4A2-AS1	1.30195	1.59503	1.44354	-0.221735	0.16775	-1.32182	0.186228	0.301977	No Significance
MIR4502	0.247347	0.33839	0.291332	-0.306767	0.232139	-1.32148	0.186341	0.302149	No Significance
AC084757.1	1.8804	1.63393	1.76133	0.165004	0.124869	1.32141	0.186365	0.302175	No Significance
AC002563.1	0.852187	0.957142	0.902893	-0.216323	0.163714	-1.32135	0.186386	0.302189	No Significance
AC009135.1	0.235464	2.41148	0.464536	-1.08083	0.817992	-1.32132	0.186395	0.302189	No Significance
PFKM	2265.84	2112.61	2191.81	0.101154	0.0765561	1.3213	0.186402	0.302189	No Significance
A2ML1-AS2	0.264588	0.513319	0.384756	-0.408702	0.309323	-1.32128	0.186408	0.302189	No Significance
RPS27AP2	26.4532	29.6972	28.0205	-0.145645	0.110231	-1.32127	0.18641	0.302189	No Significance
MIR135A1	5.38904	5.8853	5.6288	-0.130421	0.0987133	-1.32121	0.18643	0.30221	No Significance
TLNRD1	2046.19	1960.58	2004.83	0.0615593	0.0466062	1.32084	0.186555	0.302401	No Significance
PLCXD1	1890.83	1762.1	1828.64	0.101623	0.0769408	1.3208	0.186569	0.302411	No Significance
LINC00847	1589.82	1669.66	1628.39	-0.0707848	0.0535943	-1.32075	0.186584	0.302423	No Significance
PF4	8.50583	6.31314	5.75915	-0.260019	0.196892	-1.32062	0.18663	0.302486	No Significance
GFRAL	0.223371	0.434041	0.325151	-0.63521	0.481093	-1.32035	0.186719	0.302619	No Significance
RABGAP1L-DT	50.7851	56.5799	53.5847	-0.149903	0.113559	-1.32004	0.186821	0.302772	No Significance
LYG2	6.01594	6.94201	6.46335	-0.137016	0.103801	-1.31999	0.186838	0.302788	No Significance
PRNT	0.0758315	0.552796	0.306266	-0.904797	0.68554	-1.31983	0.186892	0.302862	No Significance
APELA	10.2208	10.978	4.13433	-0.43127	0.326795	-1.3197	0.186936	0.302911	No Significance
AL138733.2	0.0942939	0.428395	0.255707	-0.705258	0.534409	-1.3197	0.186936	0.302911	No Significance
SHCBP1	2145.31	2013.75	2081.75	0.0914394	0.069296	1.31955	0.186986	0.302979	No Significance
RPL7AP9	3.78818	4.21634	3.99503	-0.141133	0.106964	-1.31945	0.18702	0.303022	No Significance
AC074035.1	0.228552	2.48105	0.370196	-0.938319	0.711188	-1.31937	0.187046	0.303053	No Significance
PEBP4	22.74	26.6014	16.257	-0.251755	0.19082	-1.31933	0.187058	0.303059	No Significance
AC012676.3	6.33027	5.70775	6.02951	0.119454	0.0905442	1.31929	0.187071	0.30307	No Significance
AC018442.2	0.238474	0.352221	0.293428	-0.430809	0.326583	-1.31914	0.187121	0.303134	No Significance
HTN1	2503.15	36.7025	5.49771	1.15525	0.875768	1.31913	0.187126	0.303134	No Significance
AL035555.2	0.233489	0.613291	0.269094	-0.432554	0.327916	-1.3191	0.187135	0.303136	No Significance
SPATA31E1	0.230035	0.552616	0.277325	-0.404739	0.306834	-1.31908	0.187142	0.303136	No Significance
NUTM2HP	2.67825	3.04279	2.85437	-0.182356	0.138251	-1.31902	0.187162	0.303147	No Significance
ECPAS	4024.9	3882.47	3956.09	0.0518812	0.0393337	1.319	0.187169	0.303147	No Significance
NBPF9	547.06	513.954	531.065	0.089734	0.0680321	1.319	0.18717	0.303147	No Significance
AP003385.3	0.445564	0.624027	0.531784	-0.332072	0.251778	-1.31891	0.187199	0.303181	No Significance
CDC26	651.064	621.821	636.936	0.0662076	0.0502002	1.31887	0.187212	0.303189	No Significance
DISP2	58.2882	63.2933	60.7063	-0.110534	0.0838122	-1.31883	0.187227	0.303189	No Significance
C1orf220	304.04	273.246	289.163	0.154291	0.116992	1.31882	0.187229	0.303189	No Significance
BMP2	106.868	118.644	112.557	-0.148081	0.112287	-1.31878	0.187243	0.303189	No Significance
IGKV1D-8	123.006	373.366	123.346	-0.186603	0.141497	-1.31877	0.187246	0.303189	No Significance
AL663070.1	58.6008	64.739	61.5663	-0.130213	0.0987388	-1.31876	0.187248	0.303189	No Significance
AP001767.2	4.39627	3.86207	4.13818	0.150966	0.114486	1.31865	0.187287	0.303233	No Significance
USP7	6329.86	6580.45	6450.93	-0.0559825	0.0424548	-1.31864	0.18729	0.303233	No Significance
LINC02391	38.5234	41.6309	40.0247	-0.1135	0.0860825	-1.3185	0.187336	0.303296	No Significance
RNU2-5P	0.1856	0.357642	0.268718	-0.580837	0.440537	-1.31848	0.187345	0.303297	No Significance
RPL30P15	0.252704	0.40733	0.327408	-0.372534	0.28257	-1.31838	0.187378	0.303339	No Significance
PKD1P1	3.19449	3.73182	3.45409	-0.164865	0.125056	-1.31832	0.187396	0.303356	No Significance
ZBTB49	276.084	266.993	271.692	0.0455395	0.0345475	1.31817	0.187446	0.303424	No Significance
DNAL1	327.711	339.119	333.223	-0.0505465	0.0383472	-1.31813	0.187461	0.303438	No Significance
DPY19L3	1130.25	1082	1106.94	0.0624437	0.0473758	1.31805	0.187486	0.303466	No Significance
SRRT	8396.07	8071.55	8239.29	0.0568791	0.0431563	1.31798	0.18751	0.303493	No Significance
FZD2	281.625	300.487	290.738	-0.092715	0.0703524	-1.31786	0.187549	0.303532	No Significance
CRK	1818.02	1760.61	1790.28	0.0463085	0.0351391	1.31786	0.187549	0.303532	No Significance
OR5AU1	3.54351	0.309182	0.201459	-0.775003	0.588111	-1.31778	0.187576	0.303549	No Significance
TAC1	7.78136	1.64207	2.11691	0.617552	0.46863	1.31778	0.187576	0.303549	No Significance
Z98749.1	1.48724	1.21946	1.35787	0.242584	0.184087	1.31777	0.187582	0.303549	No Significance
AL355388.1	231.952	216.416	224.446	0.0991082	0.0752132	1.3177	0.187605	0.303575	No Significance
BX255923.1	1.02612	0.873514	0.952394	0.24717	0.187581	1.31767	0.187613	0.303575	No Significance
AC008752.2	1.36065	1.66353	1.50698	-0.196921	0.149465	-1.31751	0.187668	0.303652	No Significance
TRIM40	8.7935	1.83258	1.21502	-0.738766	0.560749	-1.31746	0.187683	0.303665	No Significance
AC079248.1	0.878375	0.806119	0.77338	0.554386	0.420826	1.31737	0.187713	0.3037	No Significance
ADAT1	1040.85	1000.15	1021.19	0.0572078	0.0434262	1.31736	0.187719	0.3037	No Significance
AC002350.2	46.0434	49.1179	47.5288	-0.077372	0.0587386	-1.31722	0.187763	0.303759	No Significance
HNRNPA1P24	0.269662	0.304915	0.286694	-0.385954	0.293012	-1.31719	0.187773	0.303764	No Significance
LINC02673	0.206476	0.329285	0.265809	-0.567108	0.430613	-1.31698	0.187845	0.303861	No Significance
PPIAP70	1.34266	1.26386	1.30459	0.234545	0.178094	1.31697	0.187849	0.303861	No Significance
DERL2	1988.43	1909.69	1950.39	0.0581243	0.044137	1.31691	0.18787	0.303862	No Significance
JMJD4	929.873	885.967	908.661	0.0697596	0.0529728	1.31689	0.187875	0.303862	No Significance
AC015961.2	7.90016	8.83628	8.35242	-0.178289	0.135388	-1.31687	0.187882	0.303862	No Significance
ARSB	931.423	984.82	957.221	-0.0801656	0.060876	-1.31687	0.187883	0.303862	No Significance
DCAF8L1	0.40185	0.513025	0.455562	-0.496883	0.377325	-1.31686	0.187886	0.303862	No Significance
F5	417.29	370.007	394.447	0.173343	0.131639	1.31681	0.187902	0.303876	No Significance
AC087284.1	4.64607	5.30567	4.96474	-0.218523	0.165966	-1.31667	0.187948	0.303938	No Significance
AC009831.1	51.7424	49.3351	50.5794	0.0643108	0.0488459	1.31661	0.18797	0.303963	No Significance
AC068305.1	0.214099	0.36282	0.28595	-0.42999	0.326603	-1.31655	0.187989	0.30398	No Significance
DRC1	3.94733	5.365	4.2585	-0.190939	0.145037	-1.31648	0.188011	0.303997	No Significance
AL133216.1	0.378686	0.513277	0.443711	-0.301424	0.228963	-1.31647	0.188015	0.303997	No Significance
SNHG32	5792.14	6155.66	5967.77	-0.087689	0.06661	-1.31645	0.188022	0.303997	No Significance
AL049869.1	2.95313	3.79137	3.35811	-0.178268	0.135423	-1.31638	0.188045	0.304024	No Significance
AC110285.5	0.498199	0.702826	0.59706	-0.297732	0.226179	-1.31635	0.188055	0.304028	No Significance
GBA	1504.67	1579.67	1540.9	-0.0700411	0.0532177	-1.31613	0.188132	0.30414	No Significance
AC080078.2	1.42941	1.67197	1.5466	-0.189139	0.143736	-1.31588	0.188215	0.304262	No Significance
MT-RNR2	169136	183671	176158	-0.118938	0.090391	-1.31581	0.188237	0.304285	No Significance
AC025171.1	214.926	226.84	220.682	-0.0776418	0.0590148	-1.31563	0.188297	0.304371	No Significance
RN7SL258P	0.610832	0.807094	0.705651	-0.270432	0.205592	-1.31538	0.188383	0.304498	No Significance
BUD13P1	1.4206	1.08858	1.26019	0.261517	0.198823	1.31532	0.188401	0.304515	No Significance
PLPP6	542.391	569.166	555.327	-0.0699387	0.0531736	-1.31529	0.188413	0.304522	No Significance
AC091180.2	9.22076	10.2243	9.70559	-0.132592	0.100825	-1.31508	0.188483	0.304624	No Significance
EIF4HP2	40.0539	36.6688	38.4185	0.122047	0.0928174	1.31491	0.188539	0.304702	No Significance
DPRXP6	0.394507	0.48278	0.437154	-0.289364	0.220083	-1.31479	0.188579	0.304754	No Significance
CYP2D8P	17.4165	19.1567	18.2573	-0.128854	0.0980054	-1.31476	0.188589	0.304759	No Significance
DNAJA1P2	0.239025	0.459788	0.345681	-0.415934	0.31637	-1.31471	0.188608	0.304778	No Significance
RN7SL165P	0.819055	1.09418	0.951977	-0.27137	0.20644	-1.31452	0.188672	0.304868	No Significance
AC011447.5	0.128573	0.319412	0.220772	-0.567698	0.431918	-1.31437	0.188723	0.304934	No Significance
U47924.1	0.630668	0.851871	0.737537	-0.372206	0.283186	-1.31435	0.188728	0.304934	No Significance
LINC00337	57.281	51.6829	54.5764	0.148128	0.112715	1.31418	0.188786	0.30501	No Significance
AL031597.1	0.22692	0.399356	0.310228	-0.398244	0.303038	-1.31417	0.188789	0.30501	No Significance
AC020978.2	2.97159	3.33557	3.14743	-0.177595	0.135141	-1.31415	0.188796	0.30501	No Significance
PGR	21.7547	18.6023	17.5754	-0.150235	0.114326	-1.31409	0.188815	0.305026	No Significance
SP140L	1795.37	1717.56	1757.78	0.0634006	0.0482473	1.31407	0.188821	0.305026	No Significance
ARC	9.36113	9.69869	8.96058	-0.225582	0.171689	-1.3139	0.188881	0.305111	No Significance
ANKMY1	658.044	684.293	670.726	-0.0563585	0.0429088	-1.31345	0.189031	0.305341	No Significance
AC093903.1	0.179803	0.482958	0.246445	-0.615067	0.468355	-1.31325	0.189099	0.305438	No Significance
AC239804.1	0.528197	0.731672	0.626501	-0.310549	0.236487	-1.31318	0.189124	0.305466	No Significance
SLC22A15	185.827	171.993	179.143	0.110257	0.0839712	1.31304	0.18917	0.30553	No Significance
SNHG12	1608.83	1522.69	1567.21	0.0792547	0.0603613	1.313	0.189181	0.305535	No Significance
AC005176.1	2.86423	0.808697	1.12388	0.574442	0.437515	1.31297	0.189194	0.305544	No Significance
POLR3H	1753.36	1689.74	1722.62	0.0533412	0.0406291	1.31288	0.189223	0.305578	No Significance
IL6-AS1	87.5041	73.2606	80.6227	0.254764	0.194078	1.31269	0.189286	0.305659	No Significance
PRELID3A	159.814	146.936	153.592	0.1215	0.0925579	1.31269	0.189287	0.305659	No Significance
CMTM5	4.38018	8.27077	4.0727	0.21165	0.16124	1.31264	0.189305	0.305674	No Significance
AL139390.1	0.0896287	0.372897	0.226483	-0.5758	0.4387	-1.31252	0.189346	0.305729	No Significance
AL109615.2	3.25061	3.9318	3.57971	-0.251701	0.191786	-1.3124	0.189384	0.305778	No Significance
TBC1D1	5713.76	6074.31	5887.95	-0.0881456	0.0671735	-1.31221	0.18945	0.305873	No Significance
CCDC186	814.494	774.249	795.051	0.0725272	0.0552761	1.31209	0.18949	0.305917	No Significance
REXO1	1738.15	1819.95	1777.67	-0.0660871	0.0503681	-1.31208	0.189492	0.305917	No Significance
CHDH	1144.4	996.382	1072.89	0.199744	0.152244	1.312	0.18952	0.30595	No Significance
POP5	1913.63	1824.84	1870.74	0.0684631	0.0521855	1.31192	0.189547	0.305982	No Significance
FAM107B	10348.2	11004.1	10665.1	-0.0886704	0.0676039	-1.31162	0.189649	0.306135	No Significance
HACE1	333.786	317.242	325.793	0.0710787	0.0541935	1.31157	0.189664	0.306147	No Significance
TM9SF3	5690.68	5513.27	5604.97	0.0455983	0.0347729	1.31132	0.189751	0.306274	No Significance
SND1	12370.8	11855.2	12121.7	0.0614609	0.0468736	1.31121	0.189788	0.306322	No Significance
SNTG2-AS1	3.72831	4.2715	3.99074	-0.222908	0.170008	-1.31116	0.189803	0.306335	No Significance
LINC02469	0.245093	0.361292	0.301231	-0.489599	0.373454	-1.311	0.189857	0.30641	No Significance
DNAJB9	1679.53	1564.2	1623.81	0.102337	0.0780703	1.31084	0.189913	0.306487	No Significance
AL353622.2	8.36196	7.41362	7.90379	0.155479	0.118625	1.31068	0.189967	0.306562	No Significance
SNRPGP5	1.76586	1.90783	1.83445	-0.199311	0.152082	-1.31055	0.190009	0.306619	No Significance
AL603766.1	12.4523	14.5037	13.4434	-0.150732	0.115024	-1.31045	0.190045	0.306664	No Significance
AL358781.2	4.37485	4.74749	4.55488	-0.153246	0.116951	-1.31034	0.19008	0.30671	No Significance
AC008731.1	3.97837	4.4075	4.1857	-0.155604	0.118765	-1.31018	0.190136	0.306787	No Significance
AC133561.1	0.221667	0.935854	0.324783	-0.707493	0.540015	-1.31013	0.19015	0.306798	No Significance
KIAA1143P2	0.160184	0.514438	0.331334	-0.460378	0.351415	-1.31007	0.190172	0.306822	No Significance
SHROOM3-AS1	0.23898	0.39486	0.31429	-0.446403	0.340759	-1.31002	0.190188	0.306835	No Significance
OR7E126P	16.4285	17.8245	17.1029	-0.123329	0.094144	-1.31	0.190195	0.306835	No Significance
CHRM4	4.98201	3.77862	3.46496	-0.173406	0.132373	-1.30998	0.190203	0.306835	No Significance
TMEM237	492.451	467.59	480.44	0.0753692	0.0575363	1.30994	0.190215	0.306843	No Significance
LINC02812	128.068	117.079	122.759	0.126655	0.0966938	1.30985	0.190246	0.30688	No Significance
AC092958.1	6.80283	2.26248	1.65548	0.60304	0.460398	1.30982	0.190255	0.306883	No Significance
AC005392.1	0.116026	0.843378	0.263384	-0.927389	0.708056	-1.30977	0.190274	0.306901	No Significance
SPART-AS1	2.14287	2.49604	2.3135	-0.184097	0.140568	-1.30966	0.190311	0.30695	No Significance
AC121764.1	0.850211	1.97839	0.941124	-0.566375	0.43248	-1.3096	0.190332	0.306972	No Significance
ERBB2	518.221	593.753	536.076	-0.0984489	0.0751789	-1.30953	0.190356	0.306997	No Significance
C5orf64-AS1	0.156757	0.26662	0.209835	-0.550003	0.420033	-1.30943	0.190389	0.307039	No Significance
INTS6L-AS1	3.66862	3.94541	3.80234	-0.111407	0.0850852	-1.30936	0.190413	0.307066	No Significance
MRPS6P2	0.589524	0.876194	0.728022	-0.29279	0.223633	-1.30924	0.190453	0.307115	No Significance
AC012506.4	0.210492	0.516949	0.358549	-0.445134	0.340004	-1.3092	0.190466	0.307115	No Significance
AL160287.1	1.40793	1.6238	1.51222	-0.20287	0.154957	-1.3092	0.190466	0.307115	No Significance
AC022816.1	3.56248	2.90154	3.24316	0.286589	0.218939	1.30899	0.190538	0.307219	No Significance
AC090152.1	573.095	519.424	547.165	0.142347	0.108755	1.30888	0.190576	0.307268	No Significance
AC006262.4	0.295031	0.615743	0.449975	-0.691424	0.52829	-1.3088	0.190603	0.30729	No Significance
HMGB3	1960.49	1853.18	1908.64	0.0811273	0.0619864	1.30879	0.190605	0.30729	No Significance
AC002546.1	5.67631	4.70152	5.20536	0.242783	0.185516	1.30869	0.190638	0.307331	No Significance
ZNF528	349.131	381.954	364.988	-0.129679	0.0990928	-1.30866	0.190649	0.307337	No Significance
PPP2R5D	2699.64	2601.79	2652.36	0.0535098	0.0408965	1.30842	0.190731	0.307457	No Significance
STX18-IT1	0.17505	0.231805	0.20247	-0.424683	0.324592	-1.30836	0.190752	0.307479	No Significance
C11orf65	43.401	40.915	42.1999	0.0816151	0.0623848	1.30825	0.190787	0.307524	No Significance
AC138035.1	6.15918	7.21122	6.66745	-0.154317	0.117967	-1.30814	0.190825	0.307572	No Significance
AC005076.2	0.538583	0.605468	0.570897	-0.273775	0.209296	-1.30808	0.190847	0.307597	No Significance
FAR2	312.403	288.775	300.988	0.113204	0.0865753	1.30757	0.191018	0.30786	No Significance
TTC36	11.8132	11.0767	11.4574	0.118803	0.0908605	1.30753	0.191034	0.307873	No Significance
AL359921.1	10.2257	11.1447	10.6697	-0.120778	0.0923776	-1.30744	0.191064	0.307909	No Significance
Z98742.3	1.38498	1.6869	1.53085	-0.209018	0.159881	-1.30734	0.191098	0.307952	No Significance
AC008764.9	30.4682	32.9503	31.6674	-0.109635	0.0838679	-1.30723	0.191133	0.307997	No Significance
RPS12P17	0.636089	0.840094	0.734649	-0.249284	0.190702	-1.30719	0.191148	0.308008	No Significance
AC245036.3	0.707239	0.527012	0.620166	0.294292	0.225136	1.30717	0.191155	0.308008	No Significance
AC078880.2	0.112175	0.425871	0.26373	-0.859014	0.657252	-1.30698	0.19122	0.308095	No Significance
AC125494.3	1.22763	1.42166	1.32137	-0.21749	0.16641	-1.30695	0.191228	0.308095	No Significance
TMSB10	81142.1	75681.8	78504.1	0.100505	0.0769008	1.30694	0.191231	0.308095	No Significance
AL133466.1	0.534823	0.765748	0.646389	-0.562972	0.430768	-1.3069	0.191246	0.308106	No Significance
LINC00562	9.12605	9.97609	9.53673	-0.113215	0.0866428	-1.30668	0.19132	0.308213	No Significance
AC019226.1	16.2667	14.5655	15.4448	0.13954	0.106824	1.30625	0.191466	0.30843	No Significance
TBL3	2245.45	2345.76	2293.91	-0.0628617	0.0481241	-1.30624	0.19147	0.30843	No Significance
TMED1	368.548	349.573	359.381	0.0762955	0.0584217	1.30595	0.191571	0.308582	No Significance
SLC51B	24.3203	10.264	9.7053	-0.143505	0.109889	-1.30591	0.191583	0.308588	No Significance
AC131212.2	8.84532	9.74681	9.28085	-0.166388	0.12744	-1.30562	0.191682	0.308736	No Significance
AC078778.1	6.25542	5.48206	5.88179	0.157098	0.120343	1.30541	0.191752	0.308836	No Significance
TM4SF19-AS1	21.5517	19.7904	20.7008	0.121565	0.0931292	1.30534	0.191777	0.308865	No Significance
AP001619.1	11.9858	10.7928	11.4094	0.150331	0.115173	1.30526	0.191805	0.308897	No Significance
SLC6A10P	0.719645	14.9048	1.06052	-0.967715	0.741451	-1.30516	0.191837	0.308937	No Significance
ADGRB1	110.892	121.636	116.082	-0.134683	0.103208	-1.30497	0.191905	0.309034	No Significance
LINC01863	0.345719	0.622927	0.479645	-0.403746	0.309398	-1.30494	0.191914	0.309036	No Significance
CCDC194	13.1894	14.7884	13.9619	-0.152937	0.117202	-1.3049	0.191927	0.309046	No Significance
AC044836.1	0.198733	0.529106	0.358345	-0.595765	0.456621	-1.30473	0.191986	0.309129	No Significance
CYP2AC1P	0.130758	0.398463	0.260093	-0.618898	0.474396	-1.3046	0.192028	0.309184	No Significance
LINC02229	0.154365	0.293823	0.221741	-0.569787	0.436802	-1.30445	0.19208	0.309256	No Significance
AL021368.1	1.97168	2.2621	2.11199	-0.222663	0.170727	-1.3042	0.192164	0.309378	No Significance
ANKHD1-EIF4EBP3	249.125	259.55	254.161	-0.0599263	0.0459493	-1.30418	0.192171	0.309378	No Significance
AC022898.2	2.15803	1.77677	1.97383	0.259304	0.198845	1.30405	0.192216	0.309436	No Significance
AC026367.3	17.9331	19.3855	18.6348	-0.124808	0.0957095	-1.30403	0.192223	0.309436	No Significance
C12orf75	2193.95	2381.53	2284.58	-0.118534	0.0909136	-1.30381	0.192297	0.309545	No Significance
GCM1	11.4624	10.8615	10.5919	0.246184	0.188829	1.30374	0.192322	0.309567	No Significance
MIR8078	0.508973	0.610296	0.557925	-0.278885	0.213914	-1.30373	0.192326	0.309567	No Significance
CFL1P5	6.68263	7.64912	7.14956	-0.0944597	0.0724603	-1.30361	0.192368	0.309622	No Significance
TLR4	1892.43	1756.38	1826.7	0.107643	0.0825829	1.30346	0.192419	0.309692	No Significance
ZCCHC2	1179.41	1121.37	1151.37	0.072647	0.0557468	1.30316	0.19252	0.309843	No Significance
AL606517.1	0.24302	0.284017	0.262827	-0.383418	0.294236	-1.30309	0.192543	0.30986	No Significance
AC027176.2	3.06756	2.68239	2.88147	0.132173	0.101431	1.30308	0.192546	0.30986	No Significance
AC091057.3	8.71796	9.45601	9.07453	-0.106768	0.0819376	-1.30304	0.192562	0.309873	No Significance
AP002884.3	0.880101	0.954069	0.915837	-0.232234	0.178243	-1.30291	0.192607	0.309933	No Significance
ZNF671	752.222	723.175	738.188	0.0559793	0.0429666	1.30286	0.192623	0.309948	No Significance
CPSF7	4525.49	4367.32	4449.07	0.051312	0.039385	1.30283	0.192633	0.309951	No Significance
PCDH8P1	0.0935532	0.431088	0.256625	-0.642488	0.49317	-1.30277	0.192652	0.30997	No Significance
BTG4	1.05376	1.36429	1.20379	-0.319514	0.245265	-1.30273	0.192667	0.309981	No Significance
RPL21P9	0.356828	0.648882	0.497927	-0.398737	0.3061	-1.30264	0.192699	0.310021	No Significance
C17orf77	0.948775	0.404393	0.311383	-0.429882	0.330034	-1.30254	0.192732	0.310062	No Significance
TEX51	0.0816982	0.851473	0.281456	-0.883376	0.678212	-1.30251	0.192743	0.310067	No Significance
USP30-AS1	347.486	322.51	335.419	0.107047	0.0821884	1.30246	0.192759	0.310082	No Significance
RNU6-937P	0.196278	0.321206	0.256634	-0.389875	0.29935	-1.30241	0.192777	0.310099	No Significance
ZMYM2	2714.86	2607.49	2662.99	0.0578664	0.0444399	1.30213	0.192873	0.31024	No Significance
VN1R84P	3.1215	2.65535	2.89629	0.22624	0.173755	1.30206	0.192895	0.310263	No Significance
MICU3	65.6806	72.7876	69.1142	-0.149956	0.115173	-1.30201	0.192913	0.310281	No Significance
KIF13A	509.831	551.434	529.93	-0.112902	0.0867187	-1.30194	0.192938	0.310309	No Significance
TAT-AS1	3.34584	3.79026	3.56055	-0.18973	0.145734	-1.30189	0.192954	0.310321	No Significance
TLR1	881.928	825.566	854.698	0.0951461	0.0730882	1.3018	0.192985	0.31036	No Significance
AC025575.2	0.636069	0.84253	0.26523	-0.740979	0.569217	-1.30175	0.193001	0.310373	No Significance
AL023653.1	76.4905	82.5401	79.4132	-0.113144	0.0869191	-1.30171	0.193014	0.310382	No Significance
BACH2	1748.38	1990.21	1865.21	-0.18692	0.143616	-1.30153	0.193078	0.310472	No Significance
MIR191	0.486624	0.59208	0.537572	-0.267599	0.20567	-1.30111	0.193222	0.310691	No Significance
MED8-AS1	34.9668	31.9909	33.5291	0.116234	0.0893367	1.30108	0.193232	0.310691	No Significance
CMPK2	458.397	507.628	482.182	-0.147615	0.113457	-1.30106	0.193239	0.310691	No Significance
RPL24P2	203.072	186.836	195.228	0.122836	0.0944132	1.30104	0.193244	0.310691	No Significance
NDUFB9P2	10.1311	11.7776	10.9266	-0.161864	0.124417	-1.30098	0.193264	0.310711	No Significance
AP000763.2	45.6378	44.3488	41.7967	-0.168854	0.129794	-1.30093	0.193281	0.310725	No Significance
CD19	8874.46	9515.68	9184.25	-0.100655	0.0773727	-1.30091	0.193288	0.310725	No Significance
QRSL1P3	0.627758	0.789641	0.705968	-0.265552	0.20414	-1.30083	0.193317	0.310759	No Significance
H2BC7	14.6201	13.1583	13.9138	0.148629	0.114267	1.30071	0.193357	0.310811	No Significance
ITGB1BP2	79.4018	85.9674	82.5738	-0.115761	0.089012	-1.30051	0.193425	0.310908	No Significance
AC090114.1	69.6491	77.1984	73.2964	-0.139301	0.10713	-1.3003	0.193498	0.311013	No Significance
AL135878.1	23.8372	13.6275	13.5523	0.489002	0.376086	1.30024	0.193519	0.311035	No Significance
OR8G5	0.140059	0.502716	0.20447	-1.20142	0.924019	-1.30021	0.193529	0.311039	No Significance
AC007954.1	0.54912	0.713785	0.628674	-0.293451	0.225723	-1.30005	0.193584	0.311116	No Significance
LINC00840	4.60704	5.24747	4.91645	-0.18044	0.138806	-1.29994	0.193621	0.311163	No Significance
PPIAP79	0.392536	0.68194	0.532355	-0.368085	0.283186	-1.2998	0.19367	0.31123	No Significance
AC005000.2	0.159055	0.43363	0.291709	-0.586675	0.451388	-1.29971	0.193699	0.311264	No Significance
AC110285.3	1.32169	1.24348	0.835453	-0.570915	0.439285	-1.29965	0.193723	0.311281	No Significance
POLR3GP1	0.824678	0.670915	0.750391	0.230434	0.177306	1.29964	0.193725	0.311281	No Significance
OR52W1	0.26654	0.441752	0.351189	-0.373886	0.28772	-1.29948	0.19378	0.311357	No Significance
AL162258.2	35.9052	33.2714	34.6328	0.0994095	0.0765035	1.29941	0.193803	0.311382	No Significance
AC090651.1	0.301021	0.504406	0.399281	-0.356949	0.274719	-1.29932	0.193833	0.311418	No Significance
ANKRD20A2P	0.349444	0.531612	0.437454	-0.406769	0.31308	-1.29925	0.193859	0.311438	No Significance
KPNA1	1900.91	1842.01	1872.45	0.0450566	0.0346791	1.29924	0.193861	0.311438	No Significance
AC022148.2	2.49685	2.13973	2.32432	0.200357	0.154223	1.29914	0.193897	0.311476	No Significance
LINC02571	0.743523	1.06121	0.897004	-0.390995	0.300969	-1.29912	0.193902	0.311476	No Significance
TCFL5	958.802	870.615	916.196	0.139052	0.107036	1.29911	0.193907	0.311476	No Significance
EDEM3	1463.9	1396.99	1431.57	0.0671657	0.051707	1.29897	0.193955	0.311541	No Significance
HNRNPA1P1	3.35796	3.93496	3.63672	-0.149744	0.115285	-1.2989	0.193977	0.311562	No Significance
AC003002.2	4.3505	3.78639	4.07796	0.16692	0.12851	1.29889	0.193983	0.311562	No Significance
AC110774.1	1.28234	1.53143	1.40268	-0.344682	0.265372	-1.29886	0.193991	0.311563	No Significance
CR381653.1	8.52796	7.72697	8.14098	0.15206	0.117078	1.2988	0.194013	0.311571	No Significance
SHLD2P3	10.9805	12.1577	11.5493	-0.122154	0.0940519	-1.29879	0.194015	0.311571	No Significance
AC116036.2	8.02682	7.10288	7.58044	0.135689	0.104474	1.29878	0.194019	0.311571	No Significance
TEX29	21.4615	23.6994	22.5427	-0.145266	0.111884	-1.29836	0.194165	0.311792	No Significance
FBXO39	10.9706	11.4425	10.3256	0.1901	0.146419	1.29833	0.194175	0.311797	No Significance
AC234781.3	3.26661	4.097	3.66779	-0.150513	0.11594	-1.29819	0.19422	0.311858	No Significance
AC004408.1	0.103439	0.367715	0.231117	-0.617891	0.475991	-1.29811	0.194248	0.31189	No Significance
CCNB1IP1P3	0.531229	0.312758	0.42568	0.31605	0.243482	1.29804	0.194272	0.311916	No Significance
FICD	358.171	374.829	366.219	-0.0654818	0.0504507	-1.29793	0.19431	0.311958	No Significance
AC073575.2	32.987	30.056	31.571	0.124334	0.0957952	1.29791	0.194317	0.311958	No Significance
IL6R-AS1	20.1693	21.8925	21.0019	-0.119254	0.0918822	-1.2979	0.194321	0.311958	No Significance
RALGAPB	2246.47	2322.13	2283.02	-0.0479376	0.0369358	-1.29786	0.194335	0.311963	No Significance
AC104073.3	0.17001	0.429273	0.295267	-0.565027	0.435357	-1.29785	0.194339	0.311963	No Significance
VAV2	3375.33	3144.53	3263.82	0.1022	0.078754	1.29771	0.194387	0.312015	No Significance
LINC01932	0.810614	1.00298	0.903551	-0.278912	0.214929	-1.29769	0.194393	0.312015	No Significance
OSBPL6	99.5675	109.475	104.354	-0.137002	0.105574	-1.29769	0.194394	0.312015	No Significance
KRTAP10-2	1.18062	0.843921	1.01795	0.474622	0.365814	1.29744	0.19448	0.312139	No Significance
AC040975.1	0.416458	0.486917	0.450499	-0.29699	0.228912	-1.2974	0.194494	0.31215	No Significance
CBWD1	811.951	772.926	793.097	0.0710977	0.0548088	1.29719	0.194564	0.312251	No Significance
HTR3C2P	0.148453	0.850798	0.34662	-0.70757	0.545512	-1.29707	0.194606	0.312305	No Significance
OR6B2	0.17163	0.424603	0.293848	-0.685777	0.528731	-1.29702	0.194623	0.312321	No Significance
MGAT3	2369.72	2589.67	2475.99	-0.127981	0.0986836	-1.29688	0.194672	0.312388	No Significance
HSPA8P9	31.7262	35.2353	33.4216	-0.125951	0.0971221	-1.29683	0.194688	0.312401	No Significance
TEDC2	604.38	568.441	587.017	0.0880976	0.0679348	1.2968	0.194701	0.31241	No Significance
C6orf58	16.3494	3.96148	3.55522	0.191688	0.147819	1.29677	0.194709	0.31241	No Significance
RNU7-133P	0.175173	0.26157	0.216914	-0.43221	0.333305	-1.29674	0.194721	0.312417	No Significance
AC010320.3	9.43018	8.54546	9.00275	0.131822	0.10167	1.29657	0.194781	0.312501	No Significance
CDNF	40.4986	43.3366	41.8697	-0.100175	0.0772783	-1.29629	0.194876	0.312642	No Significance
AC015727.1	2.70501	3.0276	2.86086	-0.172393	0.132998	-1.2962	0.194906	0.312677	No Significance
IL21	22.5508	19.6787	17.9644	-0.27864	0.214982	-1.29611	0.194938	0.312716	No Significance
C11orf98P1	0.204516	0.39943	0.298684	-0.37829	0.291873	-1.29608	0.194948	0.312721	No Significance
AL049552.1	7.72684	6.70205	7.23174	0.165619	0.127792	1.296	0.194975	0.312751	No Significance
AL357936.1	0.084987	0.573316	0.320912	-0.714573	0.551477	-1.29574	0.195064	0.312874	No Significance
AC127502.1	41.9623	38.8	40.4345	0.111345	0.085932	1.29573	0.195067	0.312874	No Significance
RPS10P3	99.0375	109.975	104.321	-0.144344	0.111404	-1.29568	0.195087	0.312893	No Significance
AL138899.2	2.53472	2.8325	2.67858	-0.218351	0.168533	-1.2956	0.195114	0.312919	No Significance
AP002336.1	0.810692	0.93855	0.872464	-0.24745	0.190994	-1.29559	0.195118	0.312919	No Significance
AC009084.2	18.9216	21.2364	20.0399	-0.165577	0.12781	-1.29549	0.19515	0.312958	No Significance
AC073621.2	1.45402	1.19747	1.33007	0.244928	0.189073	1.29541	0.195177	0.31299	No Significance
AC105760.1	0.325742	0.381492	0.352676	-0.360455	0.278278	-1.2953	0.195216	0.313039	No Significance
GMPR2	3117.34	3005.95	3063.53	0.0527007	0.0406945	1.29503	0.195309	0.313177	No Significance
CD96	1456.05	1601.53	1526.34	-0.137493	0.106172	-1.295	0.195319	0.31318	No Significance
STK24P1	3.49063	4.19755	3.83216	-0.155302	0.119945	-1.29478	0.195396	0.313292	No Significance
CCDC9	944.282	986.749	964.799	-0.0632565	0.0488594	-1.29466	0.195436	0.313344	No Significance
LRRC28	630.556	602.425	616.965	0.0659623	0.0509506	1.29463	0.195447	0.313345	No Significance
AL359881.3	1.1933	1.07244	0.962382	-0.406161	0.31373	-1.29462	0.195452	0.313345	No Significance
SMG6-IT1	0.128716	0.276123	0.199932	-0.580978	0.448784	-1.29456	0.195472	1	No Significance
AC073111.2	0.234907	0.389386	0.30954	-0.437765	0.338181	-1.29447	0.195504	0.313396	No Significance
AC010761.4	16.0902	14.2037	15.1788	0.16763	0.129498	1.29446	0.195506	0.313396	No Significance
MCTP2	1291.16	1200.2	1247.21	0.105359	0.081392	1.29446	0.195507	0.313396	No Significance
RTL10	837.098	869.417	852.713	-0.0542632	0.0419212	-1.29441	0.195523	0.31341	No Significance
AL445584.2	0.0796027	0.400288	0.234534	-0.893374	0.6902	-1.29437	0.195538	0.313421	No Significance
LEMD3	1383.72	1328.62	1357.1	0.0585257	0.0452181	1.2943	0.195563	0.313449	No Significance
C3orf22	0.131073	0.645283	0.297308	-0.584121	0.451332	-1.29421	0.195591	0.313475	No Significance
ETDB	0.360406	0.428213	0.393166	-0.462915	0.357683	-1.2942	0.195595	0.313475	No Significance
PTPN9	1890.1	1823.35	1857.85	0.0522477	0.0403732	1.29412	0.195624	0.313511	No Significance
PTMAP3	4.50365	5.45938	4.96539	-0.141776	0.109556	-1.2941	0.195632	0.313511	No Significance
AC019118.2	4.89994	1.60846	1.26001	-0.302809	0.233998	-1.29406	0.195643	0.313517	No Significance
PLCD4	144.42	152.837	148.487	-0.0823672	0.0636522	-1.29402	0.195659	0.313525	No Significance
AL359694.1	0.117614	0.303175	0.207263	-0.586237	0.453041	-1.294	0.195664	0.313525	No Significance
RMST	1.62768	1.59158	1.32048	-0.429646	0.332052	-1.29391	0.195696	0.313554	No Significance
CT45A3	15.8911	10.3798	8.71141	0.611535	0.472627	1.29391	0.195697	0.313554	No Significance
AC099668.1	0.622176	0.767478	0.692375	-0.27844	0.21522	-1.29375	0.195753	0.313632	No Significance
AC135279.2	5.19482	4.45191	4.8359	0.184051	0.142267	1.2937	0.195768	0.313643	No Significance
AC009090.3	4.08372	4.5942	4.33035	-0.143877	0.111225	-1.29356	0.195817	0.313698	No Significance
LACC1	606.016	642.63	623.705	-0.0848194	0.0655706	-1.29356	0.195818	0.313698	No Significance
TMPRSS4	95.1846	85.9068	38.5984	0.307654	0.237841	1.29353	0.195829	0.313704	No Significance
SNORD63B	13.6067	12.0224	12.8413	0.156448	0.120956	1.29343	0.195862	0.313744	No Significance
LINC01620	0.187008	0.40302	0.291369	-0.44912	0.34724	-1.2934	0.195873	0.313744	No Significance
IFT43	621.792	588.814	605.859	0.0784947	0.0606892	1.29339	0.195877	0.313744	No Significance
AC022001.1	0.311404	0.414582	0.361252	-0.325585	0.251772	-1.29318	0.19595	0.31385	No Significance
LINC01338	1.81759	0.914925	0.81733	-0.32111	0.248347	-1.29299	0.196014	0.31394	No Significance
AC092960.1	0.820651	0.630409	0.72874	0.261863	0.202553	1.29281	0.196076	0.314025	No Significance
AL157385.1	0.100278	0.398829	0.244516	-0.609667	0.471598	-1.29277	0.196091	0.314038	No Significance
HTR7P1	69.5191	73.1906	71.2929	-0.0742075	0.0574042	-1.29272	0.196108	0.314053	No Significance
AL118556.3	0.115565	0.25172	0.181345	-0.559393	0.432729	-1.29271	0.196112	1	No Significance
PTP4A1P1	0.412366	0.515664	0.462272	-0.317768	0.245822	-1.29268	0.196122	0.314063	No Significance
AC013489.1	6.15844	6.61613	6.37957	-0.119208	0.0922287	-1.29252	0.196177	0.314138	No Significance
MIR642A	0.657171	0.827845	0.739628	-0.295225	0.228426	-1.29243	0.196207	0.314175	No Significance
CICP4	0.332818	0.558764	0.441978	-0.336006	0.260025	-1.2922	0.196287	0.31429	No Significance
AC130710.1	0.0371258	0.631056	0.324069	-1.02089	0.790309	-1.29176	0.19644	0.314524	No Significance
AC109780.1	0.0764587	0.441905	0.253015	-0.704855	0.545748	-1.29154	0.196517	0.314634	No Significance
AL513325.1	2.81439	3.3716	3.08359	-0.160088	0.12396	-1.29145	0.196548	0.314672	No Significance
GLDC	703.989	460.86	494.334	0.189879	0.147043	1.29132	0.196594	0.314733	No Significance
RNF8	1082.09	1045.51	1064.42	0.049525	0.0383574	1.29115	0.196653	0.314811	No Significance
AL390039.1	10.8929	12.3376	11.5908	-0.124111	0.0961257	-1.29113	0.196658	0.314811	No Significance
AL451049.1	0.286073	0.531971	0.404873	-0.415945	0.322165	-1.29109	0.196672	0.314821	No Significance
RN7SL330P	0.117928	0.304676	0.208151	-0.530179	0.410654	-1.29106	0.196683	0.314822	No Significance
AC099552.3	0.924961	0.428925	0.316678	-0.834162	0.646113	-1.29105	0.196688	0.314822	No Significance
CST7	2527.28	2791.03	2654.7	-0.143225	0.110957	-1.29082	0.196768	0.314934	No Significance
AC016954.1	0.88553	1.19086	1.03305	-0.250726	0.194242	-1.29079	0.196776	0.314934	No Significance
AC025647.1	0.586474	0.714318	0.648239	-0.294391	0.228074	-1.29077	0.196784	0.314934	No Significance
LINC00443	0.622014	0.585692	0.604466	-0.383118	0.296818	-1.29075	0.19679	0.314934	No Significance
USP2-AS1	42.4081	50.3531	39.4995	-0.167361	0.129664	-1.29072	0.196799	0.314934	No Significance
RNU5D-1	1.838	3.11015	2.03906	-0.282983	0.219246	-1.29071	0.196804	0.314934	No Significance
DUTP2	0.865969	1.05158	0.955641	-0.219257	0.169881	-1.29065	0.196825	0.314936	No Significance
PHBP3	5.06458	6.2598	5.64202	-0.170466	0.132078	-1.29065	0.196827	0.314936	No Significance
PAFAH1B3	1105.77	1173.23	1138.36	-0.0852827	0.0660778	-1.29064	0.196828	0.314936	No Significance
AC244517.5	0.166463	0.58643	0.287167	-0.588199	0.455812	-1.29044	0.196897	0.315034	No Significance
AC104088.1	0.169806	0.597729	0.300847	-0.555351	0.430373	-1.2904	0.196913	0.315047	No Significance
BCAP31P2	1.27122	1.77221	1.51326	-0.265631	0.205873	-1.29026	0.196959	0.315108	No Significance
AL512637.1	0.937227	1.13794	1.0342	-0.236653	0.183436	-1.29012	0.19701	0.315178	No Significance
AP000350.2	6.77237	7.8448	7.29049	-0.161235	0.124985	-1.29004	0.197037	0.315209	No Significance
SPATA1	44.4251	41.2936	42.9122	0.0951652	0.0737755	1.28993	0.197075	0.315258	No Significance
TAF1A-AS1	54.9626	59.1161	56.9692	-0.0970197	0.075225	-1.28973	0.197145	0.315337	No Significance
AC092143.3	8.14141	9.08638	8.59795	-0.148404	0.115068	-1.28971	0.197151	0.315337	No Significance
USP42	666.018	692.728	678.922	-0.055835	0.0432931	-1.2897	0.197155	0.315337	No Significance
AC012464.3	1.36503	1.56554	1.4619	-0.209686	0.162586	-1.2897	0.197156	0.315337	No Significance
BOLA3P1	0.124339	0.309151	0.213627	-0.492077	0.381638	-1.28938	0.197265	0.3155	No Significance
SNORD17	54.9413	50.9189	52.998	0.111649	0.0865955	1.28932	0.197287	0.315513	No Significance
AC008870.5	0.492038	0.224521	0.362793	0.616038	0.477803	1.28931	0.197289	0.315513	No Significance
SNRPEP4	51.7176	56.5963	54.0746	-0.102375	0.0794171	-1.28907	0.197372	0.315627	No Significance
AL356273.2	1.57375	1.74855	1.6582	-0.187898	0.145763	-1.28906	0.197376	0.315627	No Significance
AC022400.7	89.2616	94.8784	91.9752	-0.0880255	0.0683072	-1.28867	0.197512	0.315823	No Significance
FREM1	43.9963	50.5334	47.1545	-0.197704	0.153419	-1.28865	0.19752	0.315823	No Significance
CA5A	13.3922	15.5665	14.4427	-0.212136	0.164619	-1.28865	0.197521	0.315823	No Significance
ALG3	1883.18	1806.62	1846.19	0.0597958	0.0464051	1.28856	0.197551	0.315858	No Significance
CBLC	17.1375	19.8755	10.4433	0.40332	0.313021	1.28847	0.197581	0.315894	No Significance
HLA-V	32.9909	25.5915	23.6826	-0.228904	0.177679	-1.2883	0.19764	0.315977	No Significance
AC012447.1	21.2138	23.4172	22.2783	-0.136865	0.10625	-1.28814	0.197698	0.316056	No Significance
AC116407.2	47.2148	49.8472	45.4371	0.106607	0.0827674	1.28804	0.197734	0.316101	No Significance
RNPEP	2960.23	2847.63	2905.83	0.0562513	0.043688	1.28757	0.197896	0.316347	No Significance
ATG12P2	0.198736	0.288562	0.242133	-0.414953	0.322281	-1.28755	0.197903	0.316347	No Significance
RTEL1-TNFRSF6B	124.627	133.807	129.062	-0.103728	0.0805809	-1.28725	0.198006	0.3165	No Significance
RYKP1	4.00096	4.48907	4.23678	-0.121574	0.0944469	-1.28722	0.198018	0.316507	No Significance
FAM86C2P	122.471	114.754	118.743	0.0918952	0.0713931	1.28717	0.198034	0.31652	No Significance
AC021613.1	0.388708	0.335788	0.318725	-0.487183	0.378558	-1.28694	0.198114	0.316635	No Significance
POLR2LP1	0.471563	0.307729	0.392411	0.539101	0.41893	1.28685	0.198146	0.316674	No Significance
VN1R83P	12.1158	10.7847	11.4727	0.151462	0.117703	1.28682	0.198156	0.316678	No Significance
OR5BK1P	0.894032	1.09201	0.989678	-0.253742	0.197201	-1.28672	0.198193	0.316725	No Significance
RN7SKP163	0.211251	0.287902	0.248283	-0.375262	0.291659	-1.28665	0.198218	0.316752	No Significance
SERPINA2	0.848578	3.32067	0.708885	-0.435221	0.338277	-1.28658	0.198239	0.316774	No Significance
ANKS4B	16.2222	3.80228	3.46021	-0.296623	0.230594	-1.28635	0.198322	0.316894	No Significance
RNA5SP372	0.149839	0.222545	0.184965	-0.453183	0.352325	-1.28626	0.198351	1	No Significance
C3orf56	0.189845	0.246555	0.217243	-0.519496	0.403881	-1.28626	0.198353	0.316931	No Significance
AL117351.1	0.168305	0.270184	0.217525	-0.451167	0.350772	-1.28621	0.198369	0.316944	No Significance
CACNA1C-IT3	0.0552792	0.317008	0.181727	-0.728373	0.566299	-1.2862	0.198374	1	No Significance
PSG10P	0.117874	0.430716	0.269016	-0.734879	0.571368	-1.28617	0.198382	0.316953	No Significance
AL606753.1	0.699536	0.514884	0.610326	0.235502	0.183124	1.28602	0.198436	0.317019	No Significance
H2BP3	0.627266	1.00459	0.80956	-0.319814	0.248687	-1.28601	0.198439	0.317019	No Significance
AL031593.1	0.388196	0.433992	0.410321	-0.31436	0.244472	-1.28587	0.198489	0.317086	No Significance
ZNF224	559.721	529.856	545.292	0.0776345	0.0603795	1.28578	0.198521	0.317126	No Significance
CHCHD4P5	0.119566	0.245518	0.180417	-0.468838	0.364652	-1.28571	0.198543	1	No Significance
AC004691.1	0.520352	0.726469	0.619932	-0.304705	0.237005	-1.28565	0.198566	0.317185	No Significance
MIR26A2	0.662146	0.640449	0.651663	0.248611	0.193378	1.28562	0.198576	0.317188	No Significance
NR4A3	257.736	280.955	268.953	-0.125094	0.0973095	-1.28552	0.19861	0.31723	No Significance
RPS17P13	0.394847	0.363871	0.379882	-0.40998	0.31893	-1.28549	0.198622	0.317237	No Significance
GNAI2P2	0.0803283	0.476805	0.271877	-0.721166	0.561105	-1.28526	0.198702	0.317352	No Significance
VN1R34P	0.638996	0.388785	0.518113	0.348084	0.270845	1.28518	0.19873	0.317385	No Significance
AC099654.3	0.660635	0.870477	0.762015	-0.33541	0.260989	-1.28515	0.19874	0.317389	No Significance
HMGN1P24	0.28501	0.473341	0.375998	-0.368389	0.286659	-1.28511	0.198753	0.317397	No Significance
PNMA8A	345.474	284.183	315.863	0.281329	0.218925	1.28505	0.198775	0.31742	No Significance
PIDD1	1536.13	1619.11	1576.22	-0.0759016	0.05907	-1.28494	0.198812	0.317467	No Significance
CLEC4A	406.498	371.619	389.647	0.127397	0.0991568	1.2848	0.198861	0.317532	No Significance
AC079768.1	1.58733	2.19817	1.88244	-0.241111	0.187671	-1.28476	0.198877	0.317546	No Significance
LINC02435	0.860802	1.08008	0.966742	-0.266063	0.207106	-1.28467	0.198907	0.317582	No Significance
CALM2P3	20.8874	23.6451	22.2197	-0.146959	0.114404	-1.28456	0.198945	0.317627	No Significance
MIR3176	9.52778	8.46617	9.01489	0.15887	0.123678	1.28455	0.198951	0.317627	No Significance
IGKJ5	181.203	150.809	166.519	0.264367	0.205846	1.2843	0.199038	0.317753	No Significance
OR10A5	0.0780815	0.306016	0.188203	-0.671992	0.523265	-1.28423	0.199062	1	No Significance
RNU6-672P	0.167872	0.259837	0.212303	-0.46231	0.360051	-1.28401	0.199137	0.317898	No Significance
LHFPL5	2.37843	3.19269	2.77183	-0.290344	0.226126	-1.28399	0.199144	0.317898	No Significance
GLIPR1	1231.7	1319.53	1274.14	-0.0993596	0.0773882	-1.28391	0.199173	0.317932	No Significance
GTF2IP5	7.93357	7.06082	7.51192	0.162124	0.126277	1.28387	0.199187	0.317942	No Significance
NEDD4	324.646	303.866	314.606	0.0957394	0.0745734	1.28383	0.199202	0.317953	No Significance
LINC01347	38.1654	42.115	40.0736	-0.133066	0.103654	-1.28375	0.19923	0.317979	No Significance
ZBTB42	216.839	209.979	204.626	-0.0750118	0.0584323	-1.28374	0.199234	0.317979	No Significance
AC012531.1	5.01194	5.69759	5.34319	-0.19045	0.148366	-1.28365	0.199266	0.318018	No Significance
DMXL1	2274.63	2150.66	2214.73	0.0807925	0.0629482	1.28348	0.199325	0.318101	No Significance
EIF4A1	653.902	615.001	635.108	0.0896023	0.0698178	1.28337	0.199361	0.318146	No Significance
AC110285.2	18.3988	20.7197	19.5201	-0.170468	0.132879	-1.28288	0.199534	0.318409	No Significance
KHK	161.732	171.586	166.493	-0.0860227	0.067063	-1.28271	0.199592	0.318489	No Significance
TRMT61A	1214.69	1161.66	1189.07	0.0643948	0.050206	1.28261	0.199628	0.318533	No Significance
AC027287.2	1.62074	1.34724	1.48861	0.249986	0.194924	1.28248	0.199675	0.318596	No Significance
AP5M1	1892.11	1825.61	1859.98	0.0512857	0.0399951	1.2823	0.199737	0.318684	No Significance
CRLF3P1	0.205539	0.367564	0.283818	-0.450945	0.35168	-1.28226	0.199751	0.318694	No Significance
LINC00383	0.976875	0.673572	0.830341	0.442185	0.344861	1.28221	0.199769	0.318709	No Significance
AL590635.1	1.47192	1.87621	1.66725	-0.21524	0.167875	-1.28214	0.199793	0.318736	No Significance
PI3	464.541	412.391	73.4388	-0.337971	0.263608	-1.2821	0.199808	0.318746	No Significance
NACAP10	0.73794	0.915171	0.823565	-0.242043	0.188796	-1.28204	0.199829	0.318768	No Significance
INKA2-AS1	3.35178	3.91719	3.62495	-0.179448	0.139974	-1.28201	0.199838	0.31877	No Significance
AL389886.1	0.629121	0.885605	0.753035	-0.288898	0.225352	-1.28198	0.199848	0.318774	No Significance
TEKT4	2.02866	1.11308	0.969544	-0.350962	0.273775	-1.28194	0.199865	0.318788	No Significance
AL359851.1	0.866302	1.04646	0.953341	-0.318123	0.248196	-1.28174	0.199933	0.318885	No Significance
LINC02492	0.148987	0.443692	0.291367	-0.910991	0.710781	-1.28168	0.199956	0.318908	No Significance
MIR6871	0.114542	0.182423	0.147337	-0.515	0.40189	-1.28145	0.200037	1	No Significance
FFAR3	10.1084	11.466	10.7643	-0.1865	0.145555	-1.2813	0.200087	0.319105	No Significance
STXBP4	211.109	202.698	207.045	0.0561423	0.0438181	1.28126	0.200103	0.319118	No Significance
LINC00703	0.108626	0.366627	0.233273	-0.78043	0.609209	-1.28106	0.200174	0.319219	No Significance
LRRC36	52.5663	45.2837	49.0479	0.213172	0.166406	1.28103	0.200182	0.319219	No Significance
AL662791.2	0.123758	0.432776	0.273053	-0.726088	0.56686	-1.28089	0.200231	0.319276	No Significance
AL109615.1	7.44977	8.65486	8.03198	-0.157736	0.123146	-1.28089	0.200233	0.319276	No Significance
ZNF445	844.607	803.799	824.892	0.0710868	0.0554992	1.28086	0.200242	0.319279	No Significance
RPS27P22	0.353302	0.497274	0.422859	-0.340151	0.265731	-1.28006	0.200525	0.319717	No Significance
AL138916.1	0.208151	0.529679	0.257801	-0.457982	0.357791	-1.28003	0.200535	0.319721	No Significance
TENT5D	0.0917413	0.310382	0.197372	-0.778086	0.607988	-1.27977	0.200625	1	No Significance
PLEKHG7	133.559	118.336	126.205	0.173808	0.135816	1.27973	0.200639	0.319869	No Significance
IGHVIII-22-2	0.240507	0.497312	0.364576	-0.974459	0.761473	-1.2797	0.200649	0.319869	No Significance
GRAMD4P8	0.578108	0.737353	0.655043	-0.361703	0.282647	-1.2797	0.200652	0.319869	No Significance
AC008403.2	0.206291	0.389594	0.294849	-0.460158	0.35959	-1.27968	0.200659	0.319869	No Significance
AC096734.1	11.6445	12.1729	9.95483	-0.211053	0.16495	-1.27949	0.200724	0.319959	No Significance
SMCP	0.118857	2.82198	0.29116	-1.24285	0.971434	-1.2794	0.200757	0.32	No Significance
RNU6-1165P	1.22027	1.95995	1.35617	-0.229859	0.179692	-1.27918	0.200833	0.320104	No Significance
LINC01007	0.157385	0.463376	0.305217	-0.585852	0.457995	-1.27917	0.200838	0.320104	No Significance
RLN2	54.9732	61.9907	58.3635	-0.175128	0.136918	-1.27907	0.200872	0.320146	No Significance
RAB8A	2915.05	2802.2	2860.53	0.057174	0.0447015	1.27902	0.200891	0.32015	No Significance
CIDEB	22.7314	20.7745	21.786	0.111147	0.0869017	1.279	0.200897	0.32015	No Significance
RNU6-1224P	0.409186	0.503885	0.454938	-0.325627	0.254596	-1.279	0.200898	0.32015	No Significance
GSDMB	1076.28	1160.28	1116.86	-0.108629	0.0849378	-1.27892	0.200925	0.320181	No Significance
MTATP6P16	0.158881	0.352997	0.252663	-0.524796	0.410374	-1.27882	0.200959	0.320222	No Significance
EEF1GP4	3.76285	4.42689	4.08366	-0.159001	0.12434	-1.27876	0.200981	0.320234	No Significance
DISP1	129.92	136.829	133.258	-0.0745621	0.0583082	-1.27876	0.200982	0.320234	No Significance
DDX6P1	0.235002	0.371948	0.301164	-0.366525	0.28664	-1.2787	0.201004	0.320257	No Significance
GTDC1	1367.57	1315.37	1342.35	0.0561754	0.0439346	1.27861	0.201033	0.320286	No Significance
AC009690.2	127.593	119.838	123.847	0.0907138	0.0709478	1.2786	0.201038	0.320286	No Significance
AL662889.1	0.188565	0.281864	0.23364	-0.456962	0.357426	-1.27848	0.20108	0.320341	No Significance
LINC00863	89.2263	94.2598	91.6581	-0.0726519	0.0568292	-1.27843	0.2011	0.320359	No Significance
AC006946.2	107.221	94.8169	101.228	0.176081	0.137744	1.27832	0.201135	0.320403	No Significance
POTEA	0.809517	0.832558	0.603396	-0.602414	0.471295	-1.27821	0.201175	0.320455	No Significance
SLC48A1	997.379	1046.82	1021.26	-0.0699555	0.0547335	-1.27811	0.20121	0.320498	No Significance
AL451050.1	7.95925	7.20061	7.59273	0.155727	0.12185	1.27802	0.201242	0.320537	No Significance
MYLK3	32.9095	54.6033	31.3125	0.156651	0.122589	1.27785	0.201301	0.320618	No Significance
C3orf49	5.83273	5.183	5.51883	0.105692	0.0827153	1.27778	0.201329	0.320632	No Significance
RARRES2P4	0.299183	0.586573	0.438029	-0.437755	0.342594	-1.27776	0.201333	0.320632	No Significance
VN1R67P	0.221645	0.27262	0.246272	-0.364637	0.285372	-1.27776	0.201334	0.320632	No Significance
GGA1	4763.32	4996.18	4875.82	-0.0688958	0.0539295	-1.27751	0.201421	0.320758	No Significance
MAP3K5-AS1	5.05102	5.5363	5.28547	-0.15118	0.118343	-1.27747	0.201435	0.320769	No Significance
AC005776.1	4.88947	5.54196	5.20471	-0.181658	0.142215	-1.27734	0.201481	0.320829	No Significance
AL391647.1	0.203364	0.494801	0.344165	-0.432073	0.338298	-1.27719	0.201534	0.320901	No Significance
OR2AI1P	0.25073	0.391416	0.318699	-0.522784	0.409405	-1.27694	0.201625	0.321034	No Significance
BRD1	1412.61	1471.73	1441.17	-0.0592955	0.04644	-1.27682	0.201666	0.321087	No Significance
AL451061.1	0.387473	0.326068	0.27965	-0.458155	0.358861	-1.27669	0.201711	0.321111	No Significance
SERBP1P5	49.4397	54.276	51.7762	-0.104749	0.0820476	-1.27669	0.201713	0.321111	No Significance
AC005178.1	15.0527	11.4538	13.314	0.395998	0.310177	1.27668	0.201714	0.321111	No Significance
AL135786.1	1.64823	1.82846	1.73531	-0.174996	0.137071	-1.27668	0.201717	0.321111	No Significance
AC004471.1	9.96062	9.631	9.80137	0.100576	0.0787812	1.27666	0.201724	0.321111	No Significance
LUC7L3	7933.04	7610.84	7777.37	0.0597117	0.0467724	1.27664	0.201728	0.321111	No Significance
SAP18P2	1.50437	2.0903	1.78745	-0.19134	0.149885	-1.27658	0.201752	0.321136	No Significance
AC108156.1	0.423778	0.51489	0.467797	-0.510082	0.399586	-1.27652	0.20177	0.321153	No Significance
PPP3CB	2697.28	2774.8	2734.73	-0.0410133	0.0321316	-1.27642	0.201808	0.3212	No Significance
AC022413.1	50.1298	53.8756	51.9395	-0.0958686	0.0751112	-1.27636	0.20183	0.321223	No Significance
CYCSP23	0.28786	0.36826	0.326703	-0.332775	0.260754	-1.2762	0.201884	0.321298	No Significance
AL353708.2	0.111074	0.260431	0.183233	-0.614703	0.481689	-1.27614	0.201906	1	No Significance
OOEP-AS1	1.93037	1.33248	1.64151	0.542999	0.425516	1.2761	0.201922	0.321333	No Significance
AC016134.1	0.142468	0.61845	0.372428	-0.78361	0.61407	-1.27609	0.201923	0.321333	No Significance
C6orf163	40.1135	36.7633	38.4949	0.118945	0.0932211	1.27594	0.201976	0.321406	No Significance
AC093535.2	30.2475	32.2688	31.224	-0.0912369	0.0715105	-1.27585	0.202007	0.321443	No Significance
AL031666.3	2.45501	2.8995	2.66975	-0.157931	0.123788	-1.27581	0.202022	0.321454	No Significance
NF1P8	0.28543	0.812794	0.41118	-0.875287	0.686258	-1.27545	0.20215	0.321646	No Significance
AL031985.3	112.824	117.676	115.168	-0.0626983	0.0491596	-1.2754	0.202167	0.321659	No Significance
SSX6P	12.8274	6.69689	2.64113	-0.510839	0.400586	-1.27523	0.202228	0.321745	No Significance
RNU6ATAC9P	0.185009	0.245947	0.21445	-0.344618	0.270252	-1.27517	0.202248	0.321764	No Significance
AC015802.4	22.4557	21.023	21.7635	0.0948007	0.0743536	1.275	0.20231	0.32185	No Significance
PLGLA	0.340397	0.573109	0.452827	-0.351603	0.27578	-1.27494	0.202329	0.321868	No Significance
LMX1A	0.742847	1.12036	0.925234	-0.422526	0.331439	-1.27483	0.202371	0.321922	No Significance
SNORD3B-1	12.8872	16.324	11.7939	0.266794	0.209323	1.27455	0.202468	0.322055	No Significance
AC073592.9	0.370563	0.490202	0.428364	-0.356392	0.279623	-1.27454	0.202471	0.322055	No Significance
HSPB2-C11orf52	0.161528	0.280157	0.218841	-0.497135	0.390056	-1.27452	0.202478	0.322055	No Significance
MIRLET7F1	0.676337	0.471847	0.577543	0.328	0.257385	1.27435	0.202538	0.322138	No Significance
MIR558	0.122788	0.200187	0.160181	-0.446384	0.350373	-1.27403	0.202655	1	No Significance
INPP5B	1625.63	1694.73	1659.01	-0.0596031	0.0467865	-1.27394	0.202686	0.322361	No Significance
TRAJ9	1.16084	1.30184	1.22896	-0.219745	0.172541	-1.27358	0.202811	0.322548	No Significance
GP9	1.4555	0.72974	0.829939	0.478787	0.376007	1.27335	0.202895	0.322668	No Significance
MTND6P3	11.3083	12.7517	12.0056	-0.172699	0.135633	-1.27327	0.202921	0.322696	No Significance
BET1-AS1	12.8555	13.82	13.3215	-0.105588	0.0829325	-1.27318	0.202956	0.32274	No Significance
AC133065.2	173.655	200.589	186.668	-0.20769	0.163139	-1.27309	0.202987	0.322778	No Significance
NUP98	4721.13	4560.12	4643.34	0.0502163	0.0394459	1.27304	0.203002	0.322789	No Significance
AC095032.1	0.633876	0.449931	0.545007	0.288622	0.226737	1.27294	0.20304	0.322836	No Significance
LNCTAM34A	36.2338	32.6801	34.5169	0.152153	0.119532	1.2729	0.203052	0.322843	No Significance
G3BP1P1	12.3349	11.5442	11.9529	0.120512	0.0946946	1.27263	0.203148	0.322979	No Significance
LSM4	4393.83	4617.29	4501.79	-0.0714441	0.0561394	-1.27262	0.203153	0.322979	No Significance
LINC01657	0.108917	0.228092	0.166494	-0.617265	0.485055	-1.27257	0.203172	1	No Significance
AC108174.1	3.22566	0.827466	0.937908	0.359762	0.282713	1.27254	0.203183	0.32301	No Significance
AC091167.4	2.69207	3.09986	2.88908	-0.141624	0.111294	-1.27252	0.203188	0.32301	No Significance
KRT5	1664.67	4218.87	841.805	-0.289365	0.227415	-1.27241	0.203228	0.32306	No Significance
AC090625.2	0.0432219	0.225443	0.131258	-0.65235	0.512726	-1.27232	0.203261	1	No Significance
HNRNPA1P62	0.937854	1.33064	1.12762	-0.219127	0.172237	-1.27224	0.203289	0.323144	No Significance
ZZEF1	2267.54	2382.67	2323.16	-0.0713423	0.0560796	-1.27216	0.203316	0.323172	No Significance
EIF4EBP2	5925.52	6099.86	6009.75	-0.0418464	0.0328943	-1.27214	0.203322	0.323172	No Significance
MTCO1P14	0.267454	0.386283	0.324864	-0.375808	0.295422	-1.27211	0.203335	0.32318	No Significance
TP73-AS2	10.9799	8.93923	9.99397	0.287014	0.225653	1.27193	0.203399	0.32327	No Significance
DDX19B	907.203	936.867	921.535	-0.0459842	0.0361556	-1.27184	0.20343	0.323306	No Significance
LINC01625	5.30787	4.67556	5.00239	0.172099	0.135319	1.27181	0.203442	0.323312	No Significance
C1GALT1P3	0.207624	0.261486	0.185656	-0.704913	0.554267	-1.27179	0.203447	1	No Significance
AP003108.4	1.6679	1.9085	1.78414	-0.197381	0.155201	-1.27178	0.203452	0.323316	No Significance
RGPD4-AS1	0.140913	0.577764	0.269774	-0.643946	0.506392	-1.27163	0.203503	0.323385	No Significance
AP006621.3	170.474	183.134	176.59	-0.104464	0.0821568	-1.27152	0.203545	0.323438	No Significance
NCOA4P4	3.26679	4.10257	3.67058	-0.208733	0.164163	-1.2715	0.203552	0.323438	No Significance
RNASE2	41.8841	36.4426	39.2552	0.200491	0.157701	1.27134	0.203608	0.323514	No Significance
MT-ND2	110078	101393	105882	0.118564	0.0932732	1.27115	0.203675	0.323608	No Significance
LINC01168	0.454953	0.524741	0.488669	-0.355743	0.279887	-1.27102	0.20372	0.323656	No Significance
LINC00404	2.06871	3.32691	2.24654	-0.537605	0.422978	-1.271	0.203729	0.323656	No Significance
MIR3942	2.47709	2.06765	2.27928	0.180664	0.142143	1.271	0.203729	0.323656	No Significance
AC023825.1	1.45703	1.62686	1.53908	-0.190688	0.150035	-1.27096	0.203745	0.323668	No Significance
AC016705.2	10.3145	12.0721	9.7691	-0.224833	0.176906	-1.27092	0.203757	0.323675	No Significance
KRT18P55	0.851587	1.76464	1.06474	-0.304924	0.239947	-1.2708	0.203801	0.323732	No Significance
AC009950.1	133.986	143.873	129.752	0.0931004	0.0732779	1.27051	0.203903	0.323881	No Significance
AL627223.1	0.799538	1.04435	0.917812	-0.228981	0.180238	-1.27044	0.203929	0.323904	No Significance
RAET1M	0.137239	0.558723	0.340869	-0.701714	0.552345	-1.27043	0.203933	0.323904	No Significance
FP325332.1	2.30081	2.70167	2.49448	-0.1677	0.132009	-1.27037	0.203953	0.323924	No Significance
RHBDF1P1	0.223144	0.343417	0.281251	-0.409126	0.322078	-1.27027	0.203989	0.323961	No Significance
AC138832.1	0.360535	0.595392	0.474001	-0.347536	0.273596	-1.27025	0.203996	0.323961	No Significance
AL133342.1	26.7238	24.1982	25.5036	0.13326	0.10491	1.27024	0.204	0.323961	No Significance
CPNE6	4.74634	5.4795	5.10055	-0.201827	0.158905	-1.27012	0.204043	0.324017	No Significance
OR2I1P	1710.32	1863.96	1784.55	-0.124155	0.0977544	-1.27007	0.204059	0.324022	No Significance
TAF6	1399.98	1479.5	1438.4	-0.0791921	0.0623529	-1.27006	0.204062	0.324022	No Significance
ZNF295-AS1	7.18223	7.94607	7.55126	-0.14594	0.11492	-1.26993	0.204109	0.324085	No Significance
AC092651.1	7.56128	6.73113	7.16022	0.150631	0.11864	1.26965	0.20421	0.324232	No Significance
AC104024.2	0.476972	0.668675	0.569588	-0.312517	0.246179	-1.26947	0.204272	0.324318	No Significance
NEUROG3	17.7833	17.6152	16.3989	-0.210754	0.166028	-1.26939	0.204304	0.324355	No Significance
AL390882.1	1.43688	1.52083	1.32708	-0.440985	0.347484	-1.26908	0.204412	0.324514	No Significance
GTF3C5	2958.75	2870.78	2916.25	0.0436181	0.0343713	1.26903	0.204431	0.324533	No Significance
PPP2R3B	1268.58	1374.65	1319.83	-0.115884	0.0913298	-1.26885	0.204495	0.324621	No Significance
SNORD18	0.644773	0.72196	0.682064	-0.231653	0.182608	-1.26858	0.204592	0.324764	No Significance
ZNF780A	619.537	645.95	608.714	0.0519123	0.040931	1.26829	0.204695	0.324914	No Significance
FKBP7	217.25	228.902	222.879	-0.0748306	0.059006	-1.26819	0.204731	0.324959	No Significance
STYXL1	1616.19	1707.37	1660.24	-0.0790933	0.06239	-1.26772	0.204897	0.325209	No Significance
AC027020.1	4.55965	3.94766	4.26399	0.188608	0.148787	1.26763	0.204929	0.32524	No Significance
SLC50A1	2467.1	2588.55	2525.77	-0.0694166	0.0547612	-1.26762	0.204932	0.32524	No Significance
AC105020.6	13.6784	14.4409	14.0468	-0.0809881	0.0638925	-1.26757	0.204952	0.325259	No Significance
AC104072.1	0.481746	1.29161	0.59258	-0.524778	0.414013	-1.26754	0.204962	0.325262	No Significance
TSPYL6	1.95746	13	2.1933	-0.329002	0.259583	-1.26743	0.205002	0.325314	No Significance
AC018552.3	0.155678	0.292943	0.221994	-0.489613	0.386317	-1.26739	0.205017	0.325324	No Significance
AC008770.3	11.2744	12.3385	11.7885	-0.140483	0.11085	-1.26732	0.20504	0.325346	No Significance
OBP2B	0.694625	2.94732	0.841617	-0.487667	0.384807	-1.2673	0.205047	0.325346	No Significance
RHEB	2396.53	2285.21	2342.75	0.0685056	0.054059	1.26724	0.205071	0.325372	No Significance
MIR7976	0.152625	0.342726	0.244468	-0.413985	0.326699	-1.26718	0.205093	0.325394	No Significance
ARF4P4	0.432678	0.206874	0.323586	0.583466	0.460493	1.26705	0.205138	0.325443	No Significance
NPM1P18	5.42657	6.78739	6.08401	-0.136295	0.10757	-1.26703	0.205145	0.325443	No Significance
AL158070.1	8.86333	9.79589	9.31388	-0.13396	0.10573	-1.267	0.205154	0.325443	No Significance
FAM86FP	43.4465	40.0753	41.8178	0.109149	0.0861478	1.267	0.205155	0.325443	No Significance
GJB2	355.923	708.415	340.446	-0.208178	0.16433	-1.26683	0.205216	0.325527	No Significance
AL096855.2	0.662628	0.964674	0.808554	-0.287526	0.226976	-1.26677	0.205238	0.32555	No Significance
KRT87P	1.82277	1.60104	1.44549	-0.265097	0.20928	-1.26671	0.205258	0.325569	No Significance
NIP7P1	0.0378962	0.68797	0.351964	-0.944338	0.745563	-1.26661	0.205294	0.325601	No Significance
RPL15P13	1.07812	1.50756	1.28559	-0.24837	0.196092	-1.2666	0.205299	0.325601	No Significance
SIPA1L1	2508.67	2370.4	2441.87	0.0818087	0.0645898	1.26659	0.205303	0.325601	No Significance
GGCT	1687.92	1617.89	1654.09	0.0611577	0.0482885	1.26651	0.205332	0.325635	No Significance
SNHG9	237.824	255.401	246.316	-0.103499	0.0817368	-1.26625	0.205423	0.325767	No Significance
FUCA1P1	0.629824	0.532667	0.582885	0.301022	0.237748	1.26614	0.205464	0.325819	No Significance
SLC29A4P2	0.0321041	0.647715	0.329522	-1.20136	0.949131	-1.26574	0.205605	0.32603	No Significance
TUBGCP6	3355.32	3543.76	3446.36	-0.0788836	0.062333	-1.26552	0.205685	0.326145	No Significance
HMGB1P47	0.114178	0.505668	0.303317	-0.809852	0.640026	-1.26534	0.205749	0.326233	No Significance
TAF4	932.04	973.379	952.012	-0.0618905	0.0489132	-1.26531	0.20576	0.326238	No Significance
HS3ST1	255.135	281.123	267.691	-0.139247	0.110061	-1.26517	0.205809	0.326304	No Significance
AC098965.1	0.141514	0.552551	0.340097	-0.729414	0.576611	-1.265	0.205871	0.326389	No Significance
ZNF649	267.26	251.431	259.613	0.0878381	0.0694444	1.26487	0.205918	0.326452	No Significance
AC018521.6	11.577	12.5379	12.0412	-0.0912107	0.0721281	-1.26457	0.206027	0.326611	No Significance
AC008694.1	0.17726	0.846265	0.312825	-0.47846	0.378433	-1.26432	0.206115	0.326733	No Significance
AC010197.1	0.179275	0.459056	0.314444	-0.533472	0.421948	-1.26431	0.20612	0.326733	No Significance
AP001042.2	0.142199	0.425012	0.278833	-0.85882	0.679406	-1.26408	0.206203	0.326852	No Significance
AL589843.1	11.0758	12.9348	11.9739	-0.21006	0.166188	-1.26399	0.206233	0.326888	No Significance
AC120498.10	0.280754	0.332231	0.305624	-0.389711	0.308331	-1.26394	0.206252	0.326905	No Significance
MTCO3P31	0.139062	0.270705	0.202662	-0.567576	0.449113	-1.26377	0.206312	0.326987	No Significance
AC079949.1	1.35419	1.73719	1.53923	-0.239426	0.189465	-1.2637	0.206339	0.327017	No Significance
PFN1P3	1.10749	1.35592	1.22751	-0.219213	0.173475	-1.26366	0.206353	0.327026	No Significance
PACRG-AS1	0.203265	0.334931	0.266876	-0.528761	0.418472	-1.26355	0.206391	0.327075	No Significance
ACRP1	0.303316	0.447272	0.372865	-0.337695	0.267299	-1.26336	0.20646	0.327172	No Significance
PIK3R3	754.971	791.228	772.488	-0.0679709	0.0538033	-1.26332	0.206473	0.327174	No Significance
BCORP1	46.923	60.6613	53.5603	-0.37108	0.293736	-1.26331	0.206478	0.327174	No Significance
AC078909.2	9.09806	7.7587	8.45098	0.214101	0.169488	1.26322	0.206509	0.327202	No Significance
CD200R1	444.239	401.747	423.71	0.144469	0.114366	1.26322	0.206511	0.327202	No Significance
PPFIA1P1	0.255239	0.493006	0.370111	-0.449191	0.355608	-1.26316	0.20653	0.327219	No Significance
OR10A4	0.304817	0.411377	0.356299	-0.390539	0.309232	-1.26293	0.206614	0.32734	No Significance
AC010608.3	0.119811	0.278288	0.196375	-0.524344	0.415191	-1.2629	0.206625	1	No Significance
AP001636.1	4.23729	4.92876	4.57136	-0.188867	0.149555	-1.26286	0.20664	0.327357	No Significance
TEX2	839.036	803.821	822.023	0.0611388	0.0484131	1.26286	0.206641	0.327357	No Significance
MRPS33	2243.91	2106.89	2177.71	0.0908861	0.0719739	1.26277	0.206673	0.327396	No Significance
LINC02297	0.078843	0.243377	0.158334	-0.616743	0.488408	-1.26276	0.206675	1	No Significance
MAS1LP1	0.189021	0.419156	0.300205	-0.483543	0.382931	-1.26274	0.206681	0.327396	No Significance
TUBAP5	13.2317	14.6655	13.9244	-0.134238	0.106314	-1.26265	0.206715	0.327417	No Significance
RPL5P13	0.197025	0.252009	0.223589	-0.453273	0.358989	-1.26264	0.206719	0.327417	No Significance
PPP1R3D	330.754	347.055	338.629	-0.0699489	0.055399	-1.26264	0.206719	0.327417	No Significance
LINC02860	2.42952	2.79606	2.60661	-0.163882	0.129825	-1.26234	0.206828	0.327578	No Significance
AP000563.1	0.215474	0.265234	0.239514	-0.429708	0.340437	-1.26223	0.206867	0.327624	No Significance
AL021707.4	3.91929	4.39842	4.15077	-0.149316	0.118297	-1.26221	0.206873	0.327624	No Significance
TPT1P10	1.76152	2.13541	1.94215	-0.211375	0.167477	-1.26212	0.206907	0.327664	No Significance
AC092718.3	8.91516	8.22522	8.58183	0.105389	0.0835099	1.262	0.206949	0.327719	No Significance
RPS3AP41	0.945959	0.888027	0.91797	0.346999	0.274968	1.26196	0.206962	0.327727	No Significance
AL353795.1	1.36512	1.17944	1.27541	0.215454	0.170734	1.26193	0.206974	0.327733	No Significance
NDUFAB1P1	0.696879	0.847298	0.76955	-0.232947	0.184601	-1.2619	0.206986	0.327739	No Significance
NDUFA5	2793.56	2672.84	2735.24	0.0636094	0.0504087	1.26187	0.206994	0.327739	No Significance
AC098484.2	16.3981	15.3349	15.8844	0.0943475	0.0747749	1.26175	0.207038	0.327796	No Significance
AL035461.1	0.062594	0.313366	0.183748	-0.610447	0.483823	-1.26171	0.207051	1	No Significance
ANO7L1	26.3492	28.7241	27.4966	-0.122678	0.0972311	-1.26171	0.207053	0.327807	No Significance
MACORIS	18.093	19.7932	18.9144	-0.136844	0.108466	-1.26163	0.207082	0.327841	No Significance
AC079880.1	20.5327	19.1183	19.8494	0.0794091	0.0629452	1.26156	0.207108	0.327865	No Significance
HNRNPA1P23	0.6825	0.974897	0.823765	-0.26676	0.211455	-1.26154	0.207113	0.327865	No Significance
ID4	138.702	154.089	146.136	-0.152354	0.12077	-1.26152	0.207122	0.327865	No Significance
AC017007.4	0.133021	0.873398	0.304965	-0.664759	0.527003	-1.2614	0.207166	0.327907	No Significance
LHB	8.4289	9.28818	8.84404	-0.13789	0.109316	-1.26139	0.207168	0.327907	No Significance
Z99127.2	1.21249	2.83151	1.37051	-0.302159	0.239546	-1.26138	0.207172	0.327907	No Significance
LINC01164	0.840232	0.42851	0.374048	-0.551702	0.437406	-1.26131	0.207199	0.327928	No Significance
GRK1	1.47966	1.86298	1.66485	-0.267553	0.212125	-1.2613	0.207201	0.327928	No Significance
NFKBID	2606.93	2417.63	2515.47	0.108763	0.0862383	1.26119	0.207241	0.327978	No Significance
AC096711.2	0.609903	0.877934	0.739396	-0.306845	0.243317	-1.26109	0.207275	0.328017	No Significance
BANF1P5	0.20009	0.391729	0.292676	-0.411637	0.326423	-1.26106	0.207288	0.328017	No Significance
PPIAP41	4.58091	4.13688	4.36639	0.155613	0.123399	1.26105	0.207289	0.328017	No Significance
AC024587.2	0.227897	0.849852	0.332373	-0.722575	0.57308	-1.26086	0.207358	0.328113	No Significance
AC100810.2	0.144024	0.370727	0.25355	-0.642551	0.509631	-1.26082	0.207375	0.328127	No Significance
AP003355.1	0.431518	0.712374	0.567207	-0.28747	0.228035	-1.26064	0.20744	0.328212	No Significance
AC010261.2	0.413027	0.642436	0.44632	-0.32207	0.255485	-1.26062	0.207445	0.328212	No Significance
LCN8	63.0041	63.8589	49.1901	-0.319245	0.253252	-1.26058	0.20746	0.328223	No Significance
BIN2P2	1.23678	1.52289	1.37501	-0.220261	0.174734	-1.26055	0.207471	0.328228	No Significance
H2BU1	20.8659	24.1064	22.4315	-0.210383	0.166924	-1.26035	0.207542	0.328328	No Significance
ANGPTL4	418.551	477.409	446.986	-0.18947	0.150345	-1.26023	0.207586	0.328385	No Significance
KDM6A	1188.32	1129.06	1159.69	0.0736188	0.0584189	1.26019	0.207602	0.328398	No Significance
NCAPGP1	2.35267	2.03327	2.19836	0.178307	0.141517	1.25997	0.207681	0.328509	No Significance
FTH1P19	0.384988	0.498416	0.439788	-0.30436	0.241575	-1.2599	0.207707	0.328538	No Significance
CORO7-PAM16	2.50662	2.80267	2.64965	-0.142666	0.113241	-1.25984	0.207726	0.328555	No Significance
LINC01843	2.80177	1.92336	1.65588	-0.325786	0.258596	-1.25982	0.207733	0.328555	No Significance
H2BC9	43.9828	39.7072	41.9172	0.146012	0.115903	1.25978	0.20775	0.328569	No Significance
SNORA80E	1.58563	1.40862	1.50012	0.207199	0.164487	1.25967	0.207789	0.328618	No Significance
RPL21P30	0.89395	1.48464	0.996024	-0.226633	0.179925	-1.25959	0.207816	0.328632	No Significance
AC006487.1	0.73082	0.904347	0.814656	-0.244978	0.194492	-1.25958	0.207821	0.328632	No Significance
ANKRD62	10.3627	8.58221	9.5025	0.262722	0.20858	1.25958	0.207822	0.328632	No Significance
DHX34	1365.17	1309.99	1338.51	0.0595742	0.0472987	1.25953	0.207838	0.328645	No Significance
ATP6V0E1P3	0.466141	0.353516	0.411729	0.284203	0.225658	1.25944	0.207871	0.328684	No Significance
AL132780.2	6.42709	7.19948	6.80026	-0.131278	0.104243	-1.25935	0.207904	0.328724	No Significance
VSTM2B	8.00226	9.4714	8.71204	-0.252781	0.200731	-1.2593	0.207922	0.328739	No Significance
CKAP2P1	0.190178	0.431446	0.306741	-0.468168	0.3718	-1.25919	0.20796	0.328784	No Significance
AL049870.3	4.07949	3.61786	3.85647	0.14903	0.118356	1.25917	0.207967	0.328784	No Significance
ACSM6	5.00336	4.45457	4.73823	0.193473	0.153653	1.25916	0.207974	0.328784	No Significance
SLC35E2B	1937.51	2051.3	1992.49	-0.0823702	0.0654196	-1.25911	0.207992	0.328792	No Significance
C8orf37	158.352	166.608	162.341	-0.0734319	0.0583211	-1.2591	0.207995	0.328792	No Significance
AP002383.3	0.862183	1.09662	0.975445	-0.313294	0.24885	-1.25897	0.208042	0.328844	No Significance
C7	2220.98	2582.47	2395.62	-0.217593	0.172835	-1.25896	0.208044	0.328844	No Significance
FABP5P13	0.0639588	0.423981	0.237895	-0.874941	0.695024	-1.25887	0.208079	0.328886	No Significance
RCC2P7	0.723842	1.07711	0.894517	-0.251089	0.199467	-1.2588	0.208103	0.328911	No Significance
RN7SKP55	0.0896316	0.193715	0.139917	-0.59185	0.470209	-1.2587	0.20814	1	No Significance
ETS1	21182.5	20081.2	20650.4	0.0770221	0.061198	1.25857	0.208185	0.329029	No Significance
C4orf17	0.160984	0.322929	0.239224	-0.59964	0.476515	-1.25839	0.208252	0.329121	No Significance
SHANK2-AS1	0.10551	0.350494	0.223868	-0.661049	0.525348	-1.25831	0.208281	0.329154	No Significance
GBAP1	241.746	226.476	234.369	0.093069	0.0739659	1.25827	0.208294	0.329163	No Significance
PCED1A	1565.9	1650.75	1606.89	-0.0763097	0.0606481	-1.25824	0.208306	0.329168	No Significance
HS3ST5	1.73073	1.44758	1.26849	0.374778	0.297869	1.2582	0.208319	0.329177	No Significance
IGKV1OR22-5	2.28489	4.19148	2.06119	-0.346803	0.275686	-1.25796	0.208406	0.329301	No Significance
AC073896.5	1.54769	1.86182	1.69945	-0.189941	0.151041	-1.25755	0.208556	0.329526	No Significance
RNU6-50P	1.83761	2.0349	1.93292	-0.19507	0.155124	-1.25751	0.208568	0.329532	No Significance
TSPYL2	2325.33	2451.75	2386.41	-0.0764412	0.0607922	-1.25742	0.208602	0.329573	No Significance
MB21D2	261.417	239.435	250.797	0.125664	0.099944	1.25735	0.208628	0.329579	No Significance
RNF216P1	739.974	714.219	727.531	0.0500796	0.0398299	1.25734	0.208632	0.329579	No Significance
AC011477.2	39.7631	37.2667	38.5571	0.0929348	0.0739146	1.25733	0.208635	0.329579	No Significance
ZNF774	39.6047	36.5297	38.1191	0.106454	0.0846677	1.25732	0.208638	0.329579	No Significance
ZNF561-AS1	207.779	197.998	203.054	0.0714062	0.0567977	1.2572	0.20868	0.329633	No Significance
GFER	1173.69	1231.2	1201.47	-0.0683676	0.0543891	-1.25701	0.20875	0.329731	No Significance
PTPN23	2151.54	2260.06	2203.97	-0.0708097	0.0563332	-1.25698	0.208761	0.329736	No Significance
MINDY1	294.482	311.831	302.864	-0.081187	0.064591	-1.25694	0.208776	0.329746	No Significance
AP000829.1	0.48981	0.618701	0.552081	-0.485543	0.386299	-1.25691	0.208786	0.32975	No Significance
NOS1AP	13.7018	17.8326	14.5542	-0.157565	0.12539	-1.2566	0.208898	0.329914	No Significance
HECW1-IT1	0.278137	0.446168	0.359317	-0.526662	0.419152	-1.25649	0.208937	0.329963	No Significance
AC027612.1	3.70773	2.14864	1.47675	-0.387992	0.30882	-1.25637	0.208982	0.330013	No Significance
AGAP13P	4.03184	4.67112	4.34069	-0.190423	0.151567	-1.25636	0.208985	0.330013	No Significance
DDX55P1	2.23309	2.64901	2.43403	-0.171505	0.136516	-1.25631	0.209005	0.330032	No Significance
COL18A1-AS2	0.104411	0.269157	0.184005	-0.53403	0.425081	-1.2563	0.209006	1	No Significance
MIR4540	0.348811	0.391353	0.369364	-0.312375	0.24866	-1.25624	0.209031	0.33006	No Significance
TMEM63B	793.127	827.952	809.952	-0.0618627	0.0492497	-1.2561	0.209079	0.330123	No Significance
RNU6-302P	0.136009	0.226399	0.179679	-0.46732	0.372052	-1.25606	0.209094	1	No Significance
AC092349.1	0.135832	0.339101	0.234036	-0.601654	0.47905	-1.25593	0.209141	0.330208	No Significance
RNU6-658P	2.09492	1.87143	1.98695	0.180822	0.143988	1.25581	0.209184	0.330263	No Significance
TAF12	1433.63	1494.65	1463.11	-0.0602823	0.0480108	-1.2556	0.209262	0.330374	No Significance
RNU6-42P	1.45156	1.21129	1.33548	0.157293	0.125276	1.25557	0.209273	0.330379	No Significance
ZSCAN29	1075.25	1025.63	1051.28	0.0679284	0.0541052	1.25549	0.209302	0.330412	No Significance
PARAL1	13.631	8.18989	7.30308	-0.362915	0.289082	-1.25541	0.209332	0.330446	No Significance
RBMX2	1678.26	1606.25	1643.47	0.0631845	0.0503337	1.25531	0.209366	0.330487	No Significance
INHBE	53.6637	57.3955	51.5628	0.118887	0.0947249	1.25508	0.209451	0.33061	No Significance
PIGS	2268.89	2188.24	2229.92	0.0521258	0.0415342	1.25501	0.209475	0.330635	No Significance
MYBL2	12954.2	12141.9	12561.8	0.0934451	0.0744603	1.25497	0.209491	0.330638	No Significance
HADHAP2	27.8315	25.3409	26.6282	0.15435	0.122992	1.25496	0.209493	0.330638	No Significance
VDAC1P10	0.176965	0.275357	0.224501	-0.419394	0.334227	-1.25481	0.209546	0.330708	No Significance
VN1R2	0.10395	0.307726	0.202399	-0.550684	0.438874	-1.25477	0.209564	0.330723	No Significance
MTND5P15	1.06935	0.868428	0.97228	0.24032	0.191532	1.25473	0.209578	0.330734	No Significance
AC009075.2	0.892975	0.756163	0.826877	0.221719	0.176717	1.25466	0.209603	0.330759	No Significance
ANKRD55	86.3083	67.6857	73.1604	0.208133	0.165893	1.25462	0.209617	0.330769	No Significance
ANKDD1A	358.832	381.989	370.02	-0.0909868	0.072523	-1.25459	0.209627	0.330773	No Significance
STK24	2872.87	2714.49	2796.35	0.0818817	0.0652705	1.2545	0.209661	0.330813	No Significance
IGLJ1	298.502	249.626	274.889	0.257702	0.205443	1.25437	0.209707	0.330873	No Significance
AL929410.2	0.529915	0.700527	0.566169	-0.423964	0.338041	-1.25418	0.209777	0.330971	No Significance
RPL10P10	0.325786	0.40211	0.36266	-0.331922	0.264674	-1.25408	0.209814	0.331016	No Significance
ATAD3B	1990.35	1887.66	1940.74	0.0761707	0.0607487	1.25386	0.209891	0.331126	No Significance
DNM1P34	0.231987	0.587335	0.403665	-0.485806	0.387501	-1.25369	0.209956	0.331214	No Significance
AC095057.1	0.226298	0.511651	0.364159	-0.4025	0.321064	-1.25364	0.209972	0.331222	No Significance
TRIM51	18.9761	53.3483	6.78176	-0.755765	0.602862	-1.25363	0.209977	0.331222	No Significance
B4GALT1-AS1	37.1974	39.9829	38.5432	-0.106253	0.0847643	-1.25351	0.21002	0.331278	No Significance
AC078899.2	0.177746	0.226362	0.201233	-0.368736	0.294176	-1.25345	0.210041	0.331298	No Significance
AL139287.1	79.8134	84.7805	82.2131	-0.0878883	0.0701226	-1.25335	0.210078	0.331333	No Significance
AC026412.3	30.3542	28.1669	29.2975	0.104194	0.0831323	1.25335	0.210079	0.331333	No Significance
AC012456.1	0.117171	0.401299	0.254441	-0.623508	0.497498	-1.25329	0.210101	0.331354	No Significance
LINC00376	0.538428	0.866356	0.696859	-0.399797	0.319005	-1.25326	0.21011	0.331357	No Significance
SCIN	82.6283	111.776	63.5729	0.184522	0.14726	1.25303	0.210194	0.331475	No Significance
AC127002.1	1.97115	1.65932	1.82049	0.194369	0.155136	1.2529	0.210244	0.331541	No Significance
MIR3678	0.102501	0.267255	0.182098	-0.480233	0.383309	-1.25286	0.210255	1	No Significance
AC114808.2	0.0994683	0.258262	0.176186	-0.6293	0.502352	-1.25271	0.210312	1	No Significance
RNY3P1	0.171504	0.431325	0.29703	-0.539081	0.430368	-1.25261	0.210349	0.331695	No Significance
RPL7P37	3.56165	4.41759	3.97518	-0.125894	0.10051	-1.25256	0.210368	0.331711	No Significance
AC009831.4	0.147246	0.522473	0.328528	-0.603288	0.481783	-1.2522	0.210498	0.331904	No Significance
TUBA1A	5436.38	5796.15	5610.19	-0.0925005	0.0738725	-1.25216	0.21051	0.331911	No Significance
HSPD1P12	4.0127	3.76643	3.89372	0.182158	0.145479	1.25213	0.210524	0.331911	No Significance
TMEM263	2305.02	2196.79	2252.73	0.0693812	0.055411	1.25212	0.210526	0.331911	No Significance
AC100768.1	0.0636396	0.320383	0.187679	-0.92428	0.738204	-1.25207	0.210546	1	No Significance
AL606760.2	17.7089	18.5184	18.1	-0.0739136	0.0590347	-1.25204	0.210556	0.331943	No Significance
NRN1	753.586	838.17	794.45	-0.153305	0.122446	-1.25202	0.210563	0.331943	No Significance
SHLD2P2	1.96395	2.37254	2.16135	-0.176417	0.140929	-1.25182	0.210636	0.332045	No Significance
APBB3	1023.45	965.089	995.253	0.0844233	0.0674428	1.25178	0.210652	0.332057	No Significance
AC012186.2	6.1157	6.49987	6.3013	-0.107999	0.0862947	-1.25152	0.210746	0.332193	No Significance
SCAANT1	5.60179	5.11525	5.36673	0.126457	0.101051	1.25142	0.210783	0.332238	No Significance
SMPD3	593.35	666.183	628.538	-0.16677	0.133268	-1.25138	0.210795	0.332245	No Significance
SIRT5	781.64	816.37	798.419	-0.0624366	0.0498995	-1.25125	0.210844	0.33231	No Significance
MTCO3P40	0.108092	0.428316	0.2628	-0.642682	0.513645	-1.25122	0.210855	0.332314	No Significance
OSBPL9P4	0.212281	0.373299	0.290073	-0.426917	0.341222	-1.25114	0.210883	0.332346	No Significance
LIPN	6.67202	5.88437	6.29148	0.211398	0.168977	1.25105	0.210918	0.332388	No Significance
AP5S1	547.939	565.856	556.595	-0.0445842	0.0356406	-1.25094	0.210958	0.332438	No Significance
TMEM18	1488.48	1417.94	1454.4	0.0703303	0.0562268	1.25083	0.210996	0.332478	No Significance
AL138963.2	0.194383	0.37137	0.27989	-0.412958	0.330149	-1.25082	0.211	0.332478	No Significance
OSBPL1A	455.804	488.578	471.638	-0.100374	0.0802604	-1.25061	0.211077	0.332587	No Significance
CSRP1	5337.86	5575.69	5452.76	-0.0627649	0.0501899	-1.25055	0.211099	0.33261	No Significance
DRG2	1572.89	1523.57	1549.06	0.0465413	0.0372178	1.25051	0.211113	0.332619	No Significance
FTH1P27	0.162148	0.241262	0.20037	-0.438079	0.350339	-1.25044	0.211137	0.332644	No Significance
PFN1P11	3.31084	2.85716	3.09166	0.122414	0.0979045	1.25034	0.211175	0.332691	No Significance
MIR3613	0.690363	0.534763	0.615189	0.216732	0.173347	1.25028	0.211197	0.332713	No Significance
CPEB1-AS1	2.983	2.5057	2.75241	0.263489	0.210762	1.25017	0.211237	0.332763	No Significance
AC012404.2	0.077446	0.290936	0.180589	-0.650392	0.520306	-1.25002	0.211293	1	No Significance
GPR158	38.2935	47.2539	42.6225	-0.301487	0.241188	-1.25001	0.211297	0.332844	No Significance
RNU6-762P	9.26661	8.34027	8.81907	0.129052	0.103251	1.24989	0.211341	0.332901	No Significance
RPSAP49	7.66612	9.08434	8.3513	-0.157527	0.126053	-1.24969	0.211413	0.333002	No Significance
SMO	395.214	423.523	408.891	-0.0992786	0.0794486	-1.2496	0.211447	0.333043	No Significance
NALT1	47.1496	42.4983	44.9024	0.151456	0.121207	1.24957	0.211457	0.333046	No Significance
IGLCOR22-2	0.0922577	0.309808	0.197362	-0.607093	0.485895	-1.24943	0.211507	1	No Significance
LEPR	252.971	272.692	262.499	-0.108127	0.0865431	-1.2494	0.211519	0.33313	No Significance
PATJ	298.722	324.31	311.084	-0.117955	0.0944185	-1.24928	0.211564	0.333189	No Significance
FGF5	1.35623	1.84435	1.59205	-0.395726	0.31679	-1.24918	0.211601	0.333234	No Significance
LINC02130	0.212712	0.365106	0.286338	-0.446206	0.357208	-1.24915	0.21161	0.333235	No Significance
IGHV1-68	0.301432	0.698725	0.37831	-0.598644	0.479268	-1.24908	0.211636	0.33326	No Significance
C16orf97	0.12017	0.367875	0.239843	-0.750282	0.600675	-1.24906	0.211642	0.33326	No Significance
USF3	766.845	809.439	787.423	-0.0782076	0.0626217	-1.24889	0.211706	0.333335	No Significance
RN7SL748P	0.193557	0.276411	0.233586	-0.398189	0.318835	-1.24889	0.211706	0.333335	No Significance
AC087879.1	0.324678	0.568085	0.442274	-0.417985	0.334692	-1.24886	0.211715	0.333336	No Significance
CAPN14	128.379	141.209	134.578	-0.138563	0.110978	-1.24856	0.211825	0.333497	No Significance
AC124276.1	0.231767	0.400286	0.313183	-0.461504	0.369642	-1.24852	0.211842	0.33351	No Significance
LINP1	1.09531	1.09503	0.889296	-0.493164	0.395015	-1.24847	0.21186	0.33352	No Significance
TTLL2	2.62799	3.10833	2.86006	-0.243626	0.195145	-1.24844	0.21187	0.33352	No Significance
AC015909.5	9.06917	9.69921	9.37356	-0.100948	0.0808594	-1.24843	0.211872	0.33352	No Significance
OR2V1	0.332529	0.417964	0.307955	-0.591852	0.474095	-1.24838	0.21189	0.333523	No Significance
FRMD6-AS2	0.163912	0.294843	0.227168	-0.599845	0.480497	-1.24838	0.211891	0.333523	No Significance
AC096577.2	0.0360009	0.412641	0.217966	-0.84381	0.675933	-1.24836	0.211898	0.333523	No Significance
LIN54	809.892	777.275	794.134	0.0589589	0.0472309	1.24831	0.211917	0.333539	No Significance
AC104447.1	47.3044	52.0549	49.5995	-0.137681	0.110347	-1.24771	0.212138	0.333874	No Significance
ATOX1	5330.26	5668.14	5493.49	-0.0886558	0.0710795	-1.24728	0.212296	0.334111	No Significance
LINC01634	4.60596	2.6929	3.02583	0.282852	0.226801	1.24714	0.212346	0.334172	No Significance
PSAPL1	12.4055	3.58988	1.12327	-0.734224	0.588747	-1.2471	0.212362	0.334172	No Significance
C4orf19	20.5689	13.5541	8.23519	-0.204261	0.163789	-1.24709	0.212363	0.334172	No Significance
AGR3	20.1772	12.9088	4.15431	0.774207	0.620821	1.24707	0.212372	0.334172	No Significance
BMS1P16	0.728565	1.10659	0.792291	-0.294697	0.236316	-1.24705	0.21238	0.334172	No Significance
SAP30BP	3335.59	3444.01	3387.97	-0.045957	0.0368529	-1.24704	0.212384	0.334172	No Significance
LINC00507	0.1382	0.355271	0.243072	-0.670999	0.538092	-1.247	0.212399	0.334182	No Significance
CCDC102B	277.211	292.735	284.711	-0.0807132	0.0647288	-1.24694	0.212418	0.334193	No Significance
ILF2P1	4.70495	5.79743	5.23276	-0.152974	0.12268	-1.24693	0.212422	0.334193	No Significance
FAM157B	2.41604	2.22571	2.32408	0.188532	0.151202	1.24689	0.212439	0.334195	No Significance
AL353621.1	1.95401	2.4541	2.19562	-0.245757	0.197096	-1.24689	0.212439	0.334195	No Significance
AC027779.1	0.124635	0.419401	0.267044	-0.682994	0.547789	-1.24682	0.212463	0.334208	No Significance
AL139421.1	61.2138	68.1853	64.5819	-0.144288	0.115727	-1.2468	0.212471	0.334208	No Significance
CR383658.2	0.874784	0.556674	0.721097	0.499202	0.400387	1.2468	0.212472	0.334208	No Significance
EPCAM-DT	2.94966	2.79881	2.55381	-0.211045	0.169277	-1.24674	0.212492	0.334224	No Significance
AC076966.2	0.089301	0.313033	0.197392	-0.569088	0.456465	-1.24673	0.212497	1	No Significance
NRP1	1228.55	1320.2	1272.83	-0.103593	0.083093	-1.24671	0.212502	0.334224	No Significance
AC244255.1	1.80573	1.37578	1.59801	0.394834	0.316702	1.2467	0.212506	0.334224	No Significance
SERTAD3	1145.17	1192.18	1167.88	-0.0588179	0.0471801	-1.24667	0.21252	0.334231	No Significance
AL445224.1	0.700296	0.934231	0.813316	-0.254087	0.203825	-1.2466	0.212546	0.33426	No Significance
CADM4	146.388	158.662	152.317	-0.116745	0.0936564	-1.24652	0.212572	0.334289	No Significance
RNU6-824P	0.548315	0.634196	0.589806	-0.260931	0.20934	-1.24645	0.2126	0.334314	No Significance
C12orf54	14.9926	9.31075	5.84168	-0.259487	0.208183	-1.24644	0.212605	0.334314	No Significance
PSORS1C1	42.4712	38.5428	40.5733	0.135584	0.108794	1.24624	0.212675	0.334401	No Significance
MIR641	1.37029	1.53542	1.45007	-0.205098	0.164573	-1.24624	0.212676	0.334401	No Significance
EVC2	256.909	281.809	268.939	-0.132636	0.106442	-1.24609	0.212732	0.334476	No Significance
TUSC2	2134.06	2049.33	2093.12	0.0583272	0.0468118	1.24599	0.212766	0.334517	No Significance
RNF217	181.726	193.649	187.487	-0.0929624	0.0746142	-1.24591	0.212798	0.334555	No Significance
PRSS16	189.024	167.906	178.821	0.171064	0.13731	1.24582	0.212831	0.334593	No Significance
HNRNPA1P68	1.04376	1.1748	1.10707	-0.217672	0.174748	-1.24564	0.212898	0.334686	No Significance
AC022217.3	4.02529	4.46157	4.23607	-0.142318	0.114265	-1.24551	0.212944	0.334745	No Significance
AC098869.2	3.56324	3.06722	3.3236	0.196233	0.157582	1.24528	0.21303	0.334868	No Significance
AP003419.1	0.20036	0.371052	0.282826	-0.537819	0.431908	-1.24522	0.213052	0.334889	No Significance
TLR10	4332.61	3992.57	4168.33	0.117939	0.0947228	1.2451	0.213095	0.334944	No Significance
AL023806.1	6.3217	5.84984	6.09373	0.135445	0.108802	1.24487	0.213181	0.335066	No Significance
SRP68P3	0.382893	0.43994	0.410454	-0.342225	0.274918	-1.24483	0.213196	0.335077	No Significance
TMPRSS5	26.0175	28.1577	27.0515	-0.116445	0.0935482	-1.24476	0.213219	0.3351	No Significance
EIF4ENIF1	1620.76	1668.21	1643.68	-0.0410607	0.0329883	-1.24471	0.21324	0.335113	No Significance
SEMA3F-AS1	106.333	113.955	110.016	-0.102061	0.0819988	-1.24467	0.213254	0.335113	No Significance
AC010913.1	3.60726	4.13921	3.86426	-0.165541	0.133001	-1.24466	0.213258	0.335113	No Significance
ATP2A1	255.711	427.737	200.104	-0.17191	0.138119	-1.24465	0.21326	0.335113	No Significance
AC011815.2	23.221	20.9678	22.1324	0.145728	0.117087	1.24461	0.213275	0.335125	No Significance
AL606490.2	1.29792	1.72438	1.50395	-0.212528	0.170767	-1.24455	0.213297	0.335146	No Significance
LSM3P5	1.06534	1.40729	1.23055	-0.209339	0.16822	-1.24444	0.213339	0.335199	No Significance
N4BP1	2064.97	2134.21	2098.42	-0.0477768	0.0383967	-1.24429	0.213391	0.335269	No Significance
AC092650.1	5.68884	5.13148	5.41957	0.152697	0.122734	1.24413	0.213452	0.335351	No Significance
RPS3AP54	2.24203	2.05777	1.86264	-0.277928	0.223404	-1.24406	0.213478	0.335378	No Significance
GAREM2	269.444	250.725	260.401	0.104614	0.0840921	1.24404	0.213486	0.335379	No Significance
CHMP1B	2086.67	2005.19	2047.31	0.057703	0.0463866	1.24396	0.213516	0.335407	No Significance
KIAA0753	586.435	568.84	577.934	0.0433661	0.0348618	1.24394	0.213521	0.335407	No Significance
AC011840.2	0.569266	0.688328	0.626788	-0.314089	0.252502	-1.24391	0.213534	0.335416	No Significance
AP004609.2	0.224148	0.368248	0.293767	-0.436668	0.351097	-1.24372	0.213601	0.335508	No Significance
NSRP1	1381.47	1344.16	1363.44	0.0389596	0.0313282	1.2436	0.213648	0.335548	No Significance
GUCA2B	10.6394	0.820381	0.98153	1.07748	0.866435	1.24357	0.213657	0.335548	No Significance
AC114786.2	0.289592	0.556962	0.349117	-0.814863	0.655263	-1.24357	0.213659	0.335548	No Significance
RPSAP13	1.06558	1.08672	1.0758	0.201802	0.162277	1.24357	0.213659	0.335548	No Significance
LINC02398	0.246513	0.293975	0.269443	-0.386382	0.310751	-1.24338	0.213727	0.335642	No Significance
PPIAP20	0.37625	0.507283	0.439556	-0.321163	0.25832	-1.24328	0.213766	0.33569	No Significance
AGFG2	1159.02	1101.86	1131.4	0.0727061	0.0584814	1.24323	0.213782	0.335702	No Significance
SLC9B1P4	0.0821715	0.592722	0.227111	-0.749918	0.603218	-1.2432	0.213795	0.335711	No Significance
GLRXP1	0.659696	0.45733	0.561928	0.337621	0.271586	1.24315	0.213814	0.335726	No Significance
AC022601.1	0.18726	1.49835	0.270092	-0.694249	0.558494	-1.24307	0.213841	0.335756	No Significance
MIR600HG	393.739	375.265	356.581	-0.146614	0.11795	-1.24301	0.213864	0.33578	No Significance
RS1	3.12833	3.70922	3.40897	-0.210774	0.169578	-1.24293	0.213892	0.335811	No Significance
SETP7	0.513476	0.722593	0.614506	-0.260096	0.209271	-1.24286	0.213918	0.335839	No Significance
AC091825.3	25.0824	26.4823	25.7587	-0.0783257	0.0630294	-1.24269	0.213983	0.335929	No Significance
VARS2	2274.08	2176.14	2226.76	0.0637071	0.0512695	1.24259	0.214018	0.335971	No Significance
LINC01715	13.3297	14.2763	13.787	-0.0922658	0.0742635	-1.24241	0.214085	0.336063	No Significance
HMGN2P11	0.27997	0.525374	0.398531	-0.374606	0.30153	-1.24235	0.214108	0.336086	No Significance
AC092375.3	0.296011	0.432982	0.362185	-0.363365	0.292504	-1.24226	0.214141	0.336125	No Significance
AP002414.5	0.452994	0.245485	0.352741	0.424682	0.341916	1.24207	0.214212	0.336224	No Significance
TRIM24	1226.16	1184.3	1205.94	0.0494537	0.0398169	1.24203	0.214226	0.336232	No Significance
AL139280.1	0.308146	0.489646	0.395834	-0.336681	0.271103	-1.24189	0.214277	0.336299	No Significance
MIR4753	0.100794	0.231234	0.163813	-0.496155	0.399574	-1.24171	0.214344	1	No Significance
LONRF2	54.7757	72.1196	59.461	-0.234335	0.188726	-1.24167	0.214358	0.336407	No Significance
AC013391.2	0.369879	0.547705	0.455791	-0.332757	0.267994	-1.24166	0.214362	0.336407	No Significance
RPS3AP22	1.10424	1.39042	1.2425	-0.278637	0.22441	-1.24164	0.21437	0.336407	No Significance
AC093496.1	0.132045	0.275176	0.201195	-0.637872	0.513797	-1.24149	0.214426	0.336483	No Significance
HAGLROS	41.4106	36.3903	38.9851	0.191478	0.154237	1.24145	0.214439	0.336489	No Significance
AC108673.2	18.8118	20.1392	19.4531	-0.100905	0.081306	-1.24105	0.214588	0.33671	No Significance
AC074389.2	1.39921	2.7367	1.68922	-0.481101	0.387688	-1.24095	0.214625	0.336756	No Significance
LALBA	0.457026	0.690265	0.56971	-0.578445	0.466176	-1.24083	0.214668	0.33681	No Significance
STX16-NPEPL1	91.0942	100.691	95.7306	-0.145794	0.117503	-1.24077	0.214692	0.336836	No Significance
ZNF602P	15.9125	14.5218	15.2406	0.113009	0.0910876	1.24066	0.214732	0.336877	No Significance
LINC01277	8.30835	7.49572	7.91575	0.134697	0.10857	1.24065	0.214735	0.336877	No Significance
AC104574.2	0.213315	0.487178	0.345625	-0.518445	0.417905	-1.24058	0.21476	0.336904	No Significance
PRSS21	305.264	252.54	279.792	0.273283	0.220305	1.24048	0.214799	0.336952	No Significance
AC012409.2	0.489373	0.779466	0.541559	-0.279834	0.225594	-1.24043	0.214816	0.336966	No Significance
CCDC125	590.857	613.377	601.737	-0.0521292	0.0420262	-1.2404	0.214829	0.336972	No Significance
BCL3	4340.2	4572.05	4452.21	-0.0750655	0.0605231	-1.24028	0.214873	0.337028	No Significance
AC021755.2	3.89846	3.49612	3.70408	0.158804	0.128046	1.24021	0.214897	0.337053	No Significance
LINC02442	0.0773387	0.38725	0.227065	-0.711053	0.573367	-1.24014	0.214925	0.337085	No Significance
AC067805.1	0.12008	0.808379	0.306668	-0.726255	0.585647	-1.24009	0.214943	0.337099	No Significance
LNCSRLR	1.53997	1.85604	1.69268	-0.271909	0.219291	-1.23995	0.214995	0.337168	No Significance
HMGB1P12	0.0919852	0.253384	0.169961	-0.538221	0.434091	-1.23988	0.21502	1	No Significance
NOL3	304.949	285.594	295.598	0.0937149	0.0755876	1.23982	0.215042	0.33723	No Significance
PLXNA3	1813.82	1944.06	1876.74	-0.100006	0.0806635	-1.23979	0.215053	0.337234	No Significance
MIR4269	0.280903	0.345261	0.311996	-0.405041	0.326736	-1.23966	0.215102	0.337297	No Significance
AC009132.1	0.536119	0.419231	0.361047	-0.343933	0.277502	-1.23939	0.215202	0.337441	No Significance
CACNA1A	331.883	370.642	350.609	-0.158645	0.128018	-1.23924	0.215258	0.337516	No Significance
AL161757.4	0.116352	0.548544	0.325155	-0.736851	0.594658	-1.23912	0.215302	0.337573	No Significance
PCSK6-AS1	0.992687	0.752164	0.876484	0.347815	0.280711	1.23905	0.215327	0.337599	No Significance
SPEN	2925.14	3117.52	3018.09	-0.0918226	0.074111	-1.23899	0.215351	0.337623	No Significance
AC245014.3	11.8562	12.9076	12.3641	-0.144459	0.116599	-1.23894	0.215367	0.33763	No Significance
AC026469.1	7.47763	8.16348	7.80898	-0.122283	0.0987008	-1.23893	0.215372	0.33763	No Significance
TLR3	95.7157	104.5	99.9595	-0.127301	0.102753	-1.2389	0.215384	0.33763	No Significance
RIOX1	1021.97	986.352	1004.76	0.05143	0.0415131	1.23889	0.215388	0.33763	No Significance
TRAJ8	0.882798	0.924538	0.902964	-0.244034	0.197011	-1.23868	0.215463	0.337723	No Significance
RNU6-681P	0.226152	0.271482	0.248052	-0.397621	0.321004	-1.23868	0.215464	0.337723	No Significance
BOLA1	416.293	450.307	432.726	-0.113246	0.0914312	-1.23859	0.215496	0.33776	No Significance
AL136231.1	2.84493	2.50085	2.6787	0.200681	0.162036	1.23849	0.215534	0.337807	No Significance
CNOT10-AS1	0.36584	0.6105	0.484041	-0.354185	0.285991	-1.23845	0.215551	0.337821	No Significance
AL391261.4	2.02898	2.25736	2.13932	-0.232607	0.187827	-1.23842	0.215562	0.337826	No Significance
AC017083.3	1.22124	1.55785	1.38386	-0.174995	0.141309	-1.23839	0.215571	0.337826	No Significance
AC004803.1	57.1907	60.2647	58.6758	-0.0768503	0.0620583	-1.23836	0.215584	0.337834	No Significance
AC004696.2	0.368356	0.476707	0.420703	-0.438068	0.353786	-1.23823	0.215632	0.337896	No Significance
AC093510.1	4.60946	4.22028	4.42144	0.115037	0.0929064	1.2382	0.215641	0.337898	No Significance
RD3L	0.0642049	0.47799	0.264115	-0.839425	0.677989	-1.23811	0.215675	0.337938	No Significance
AC021088.1	0.0820923	0.195901	0.137076	-0.538227	0.434716	-1.23811	0.215675	1	No Significance
MAEA	2912.54	2845.1	2879.96	0.033706	0.027225	1.23805	0.215696	0.337955	No Significance
CACHD1	111.565	121.596	116.411	-0.122062	0.0985937	-1.23803	0.215706	0.337955	No Significance
LINC02583	0.953912	1.51702	0.50938	-0.569664	0.460143	-1.23802	0.21571	0.337955	No Significance
FEZ1	1558.25	1771.54	1661.3	-0.185015	0.149448	-1.23799	0.215719	0.337956	No Significance
OR10B1P	0.0350509	0.50532	0.26225	-0.938208	0.757862	-1.23797	0.215729	0.337958	No Significance
AC011484.1	0.297992	0.39486	0.344792	-0.330212	0.266747	-1.23792	0.215745	0.337961	No Significance
AL132639.3	15.5135	14.6453	15.094	0.0791088	0.0639049	1.23792	0.215748	0.337961	No Significance
DCAF7	5865.08	5644.18	5758.36	0.0553899	0.0447459	1.23788	0.215762	0.337967	No Significance
AC092755.2	9.35943	8.76405	9.07179	0.0998198	0.0806391	1.23786	0.215768	0.337967	No Significance
LPAR3	28.1813	24.8161	23.3953	0.18019	0.145568	1.23784	0.215776	0.337967	No Significance
LINC02346	0.0870486	0.404291	0.240317	-0.752927	0.60832	-1.23771	0.215822	0.338023	No Significance
AC131238.1	0.816852	1.00426	0.907394	-0.266085	0.214984	-1.2377	0.215828	0.338023	No Significance
AC005034.2	1.29921	1.46219	1.37795	-0.178346	0.144128	-1.23741	0.215934	0.338176	No Significance
AL358333.1	0.143305	0.248048	0.193909	-0.479092	0.387192	-1.23735	0.215958	1	No Significance
FLJ36000	0.069349	0.528933	0.190583	-0.783356	0.633103	-1.23733	0.215965	1	No Significance
LINC02832	8.84557	11.1216	9.94517	-0.305705	0.247082	-1.23726	0.215989	0.33825	No Significance
AC017101.1	0.37385	0.43936	0.405499	-0.311081	0.251461	-1.2371	0.216052	0.338335	No Significance
AC008568.2	0.918473	4.50737	1.23702	-0.833344	0.673644	-1.23707	0.216062	0.338337	No Significance
AP000866.3	9.93496	8.86648	9.41875	0.154577	0.124958	1.23703	0.216077	0.338348	No Significance
TMSB4XP2	188.066	206.805	197.119	-0.135059	0.109187	-1.23695	0.216106	0.338379	No Significance
AL592301.1	5.83632	6.38404	6.10094	-0.138622	0.11207	-1.23693	0.216113	0.338379	No Significance
AC131159.1	3.25504	3.55739	3.40111	-0.132107	0.10681	-1.23684	0.216146	0.338417	No Significance
LINC01221	0.419756	0.812436	0.512061	-0.495907	0.400967	-1.23678	0.21617	0.338442	No Significance
EEF1A1P27	1.99018	1.87818	1.93607	0.195791	0.158314	1.23672	0.21619	0.338458	No Significance
AC109481.1	1.04488	1.31862	1.17713	-0.215882	0.174562	-1.23671	0.216196	0.338458	No Significance
AP003471.1	0.57765	0.666273	0.620466	-0.322511	0.260801	-1.23662	0.216229	0.338489	No Significance
UNC93A	0.8135	1.59782	0.591083	-0.709753	0.573952	-1.23661	0.216233	0.338489	No Significance
AC123595.1	1.20146	1.4885	1.34014	-0.210993	0.170628	-1.23657	0.216247	0.338498	No Significance
ZNF829	133.449	144.583	138.828	-0.11585	0.0936908	-1.23652	0.216266	0.338516	No Significance
ANKRD13B	429.256	394.28	412.358	0.122294	0.0989129	1.23638	0.216317	0.338582	No Significance
AL354696.2	47.4394	44.4391	45.9899	0.0924567	0.0747924	1.23618	0.216393	0.338687	No Significance
AL391834.1	28.1241	30.6856	26.9424	0.127559	0.103206	1.23597	0.21647	0.33879	No Significance
GIMAP7	2024.48	2227.08	2122.36	-0.137751	0.111453	-1.23596	0.216474	0.33879	No Significance
OR51F2	0.056105	0.407123	0.225691	-0.731902	0.592226	-1.23585	0.216515	0.33884	No Significance
AC005086.5	0.296248	0.382707	0.338019	-0.341667	0.27648	-1.23578	0.216541	0.338867	No Significance
OMG	51.8255	55.1589	53.436	-0.101092	0.0818057	-1.23576	0.216548	0.338867	No Significance
AC135178.4	23.5577	25.3006	24.3997	-0.0823686	0.0666568	-1.23571	0.216566	0.338881	No Significance
IGHV3-22	11.1524	12.9207	3.32699	-0.395184	0.319808	-1.23569	0.216574	0.338881	No Significance
AC010997.2	0.157662	0.222401	0.188939	-0.375822	0.304146	-1.23566	0.216584	1	No Significance
LINC02447	10.3256	11.2627	10.7783	-0.129341	0.104686	-1.23551	0.21664	0.338967	No Significance
FAM189B	779.12	813.017	795.496	-0.0607051	0.0491341	-1.2355	0.216645	0.338967	No Significance
AKR1C8P	1.16058	1.37158	1.26252	-0.237468	0.192243	-1.23525	0.216738	0.339098	No Significance
A1BG-AS1	193.938	184.93	189.586	0.0659609	0.0534043	1.23512	0.216784	0.339126	No Significance
AL353597.2	5.64328	6.76418	6.18481	-0.272991	0.221024	-1.23512	0.216786	0.339126	No Significance
NINJ1	4102.46	3839.82	3975.57	0.0954316	0.077266	1.23511	0.216791	0.339126	No Significance
KRTAP10-6	0.154187	0.405436	0.275572	-0.603795	0.488865	-1.2351	0.216795	0.339126	No Significance
RN7SL25P	0.257304	0.406754	0.274868	-0.457264	0.370233	-1.23507	0.216805	0.339126	No Significance
RDH14	860.65	836	848.741	0.0427662	0.0346269	1.23506	0.216809	0.339126	No Significance
AC007424.1	1.66711	3.37518	1.52381	-0.45134	0.365444	-1.23505	0.216813	0.339126	No Significance
AC018639.1	0.26118	0.424821	0.340239	-0.335159	0.271398	-1.23493	0.216855	0.339178	No Significance
NDUFS2	4543.19	4386.18	4467.34	0.050805	0.0411407	1.23491	0.216865	0.339181	No Significance
TGFB2-AS1	2.38661	3.02867	2.6968	-0.262774	0.212842	-1.23459	0.216981	0.33935	No Significance
VDAC1P7	0.667346	1.10572	0.879137	-0.233537	0.189169	-1.23454	0.217002	0.339369	No Significance
KBTBD12	30.131	38.5931	18.1014	-0.335563	0.271825	-1.23448	0.217023	0.339374	No Significance
LINC02292	0.63676	0.864094	0.746591	-0.385388	0.312189	-1.23447	0.217027	0.339374	No Significance
PDLIM5	1878.46	1988.41	1931.58	-0.0819605	0.0663948	-1.23444	0.217039	0.339374	No Significance
AL121904.1	0.512945	0.418583	0.33807	-0.603619	0.488984	-1.23444	0.217041	0.339374	No Significance
RNU6-1333P	0.249675	0.315974	0.281706	-0.339804	0.275274	-1.23442	0.217046	0.339374	No Significance
DAAM2-AS1	26.5741	23.8279	25.2473	0.15457	0.125237	1.23422	0.21712	0.339477	No Significance
CLEC6A	89.193	77.1733	83.386	0.206774	0.167549	1.23411	0.217162	0.339529	No Significance
AC010598.1	1.18873	1.45099	1.31544	-0.202762	0.164302	-1.23408	0.217174	0.339535	No Significance
FAM220A	926.377	965.44	945.249	-0.0593878	0.0481258	-1.23401	0.217199	0.33956	No Significance
KCNAB1	70.7524	76.3271	73.4457	-0.107838	0.0873915	-1.23397	0.217214	0.339572	No Significance
DIAPH3-AS2	0.0990527	0.232184	0.163372	-0.580966	0.470825	-1.23393	0.217228	1	No Significance
TASP1	358.857	347.765	353.498	0.0447484	0.036269	1.23379	0.217282	0.339664	No Significance
GJB7	83.301	66.9357	75.3945	0.315975	0.25612	1.2337	0.217315	0.339702	No Significance
TFAP2B	6.50195	1.98477	2.362	0.468996	0.38016	1.23368	0.217322	0.339702	No Significance
IGHD2-8	4.80765	0.638565	0.700049	0.461598	0.374171	1.23365	0.217332	0.339704	No Significance
JAZF1	1148.06	1213.02	1179.44	-0.0792161	0.0642152	-1.2336	0.217351	0.339721	No Significance
STMN1P1	22.8869	21.152	22.0487	0.108132	0.0876573	1.23357	0.217362	0.339726	No Significance
HNRNPA1P55	2.0719	2.62844	2.34078	-0.203876	0.165279	-1.23353	0.217378	0.339738	No Significance
VWDE	12.9646	15.1157	14.0039	-0.220591	0.178863	-1.23329	0.217466	0.339863	No Significance
CFAP53	37.5021	40.0688	38.7421	-0.106403	0.0862782	-1.23325	0.217481	0.339873	No Significance
KLF2P1	2.43712	2.83196	2.02202	0.608345	0.493297	1.23322	0.217493	0.339878	No Significance
IGKV3D-15	155.937	165.987	53.9377	-0.28329	0.229767	-1.23294	0.217597	0.340028	No Significance
AL627171.1	12.3144	13.2773	12.7796	-0.0953616	0.0773471	-1.23291	0.217611	0.340037	No Significance
AC135178.3	2.78461	3.37684	3.07073	-0.15852	0.128587	-1.23278	0.217657	0.340096	No Significance
GRID1-AS1	0.459398	0.550512	0.503418	-0.384178	0.311652	-1.23271	0.217682	0.340111	No Significance
AC073167.1	0.318647	0.372992	0.344903	-0.305001	0.247423	-1.23271	0.217684	0.340111	No Significance
AL096701.3	12.8523	13.7303	13.2765	-0.107386	0.0871236	-1.23257	0.217736	0.340181	No Significance
RPL23AP46	0.269074	0.534413	0.397266	-0.362571	0.294167	-1.23253	0.21775	0.34019	No Significance
AC006144.1	0.240019	0.44495	0.339027	-0.389969	0.316409	-1.23249	0.217768	0.340204	No Significance
CCDC24	421.505	459.408	439.817	-0.125019	0.101447	-1.23235	0.217817	0.340259	No Significance
RND1	184.754	172.404	178.788	0.099273	0.0805561	1.23235	0.21782	0.340259	No Significance
LINC01022	0.0779842	0.32159	0.195677	-0.758483	0.615481	-1.23234	0.217822	1	No Significance
OARD1	1576.53	1524.34	1551.32	0.0485245	0.0393766	1.23232	0.21783	0.340262	No Significance
AP000873.5	0.502441	0.624996	0.56165	-0.237024	0.192347	-1.23227	0.217847	0.340275	No Significance
BACE1-AS	127.261	134.492	130.754	-0.0811338	0.0658484	-1.23213	0.2179	0.340336	No Significance
RBP2	76.2092	9.54786	8.90827	0.264268	0.214483	1.23212	0.217906	0.340336	No Significance
AL354733.2	2.15996	2.57351	2.35976	-0.172684	0.140157	-1.23208	0.21792	0.340336	No Significance
WNT8B	10.9192	9.76721	10.3626	0.160217	0.130039	1.23207	0.217924	0.340336	No Significance
TRABD2B	17.0219	19.1809	18.065	-0.157019	0.127444	-1.23206	0.217927	0.340336	No Significance
NDUFB11	5399.44	5705.59	5547.35	-0.0794496	0.0644893	-1.23198	0.217956	0.34036	No Significance
ARPP19P2	0.704139	0.651161	0.678544	0.272361	0.221079	1.23196	0.217962	0.34036	No Significance
AC084759.2	0.0829768	0.485772	0.277578	-0.759507	0.616512	-1.23194	0.217971	0.34036	No Significance
STN1	835.438	804.526	820.504	0.0541595	0.0439632	1.23193	0.217976	0.34036	No Significance
AC022098.3	4.36991	4.7544	4.55567	-0.119329	0.0968724	-1.23181	0.218019	0.340415	No Significance
STRIP2	218.221	232.982	225.353	-0.0960066	0.0779479	-1.23168	0.21807	0.340481	No Significance
GOLGA8H	22.3678	24.0526	23.1818	-0.102024	0.0828436	-1.23152	0.218129	0.34056	No Significance
IGHV8-51-1	0.596337	0.818208	0.703529	-0.544912	0.442513	-1.2314	0.218172	0.340615	No Significance
HDAC8	786.731	763.095	775.312	0.0440137	0.0357445	1.23134	0.218194	0.340637	No Significance
RN7SL629P	0.13154	0.286233	0.206276	-0.512702	0.416511	-1.23095	0.218343	0.340847	No Significance
MAGEB4	0.690974	0.52439	0.439065	-0.66323	0.5388	-1.23094	0.218346	0.340847	No Significance
AL591719.1	0.299504	0.455508	0.374874	-0.339851	0.276126	-1.23078	0.218404	0.340917	No Significance
SNORD116-26	0.398592	0.169514	0.287918	0.398617	0.323875	1.23078	0.218407	0.340917	No Significance
AL645608.1	1.36672	1.66509	1.51087	-0.176418	0.14335	-1.23068	0.218443	0.340961	No Significance
RFX5	5987.23	6224.29	6101.76	-0.0560274	0.0455278	-1.23062	0.218465	0.340977	No Significance
AP005263.1	0.708367	0.533668	0.623965	0.245336	0.199364	1.23059	0.218475	0.340977	No Significance
ZFP57	109.56	86.025	98.1897	0.349391	0.283923	1.23058	0.218479	0.340977	No Significance
AL139124.1	7.26499	6.46169	6.8769	0.124575	0.101249	1.23038	0.218555	0.341083	No Significance
RN7SL356P	0.424119	0.536931	0.361413	-0.648061	0.526736	-1.23033	0.218572	0.341097	No Significance
SLC35D2	587.684	552.039	570.463	0.089985	0.0731434	1.23025	0.218602	0.34113	No Significance
KCNC2	0.545934	0.935035	0.733919	-0.469859	0.381946	-1.23017	0.218632	0.341165	No Significance
AC025538.1	0.77	1.13762	0.947607	-0.273007	0.221943	-1.23007	0.21867	0.34121	No Significance
AC119403.1	8.20912	8.97314	8.57824	-0.131829	0.107177	-1.23001	0.218695	0.341237	No Significance
CYP27B1	934.198	1054.12	992.136	-0.174238	0.141674	-1.22985	0.218752	0.341313	No Significance
AP002761.1	0.882452	0.781443	0.833652	0.289419	0.235365	1.22966	0.218825	0.34141	No Significance
RNA5SP202	0.935313	1.4103	1.16479	-0.390334	0.317439	-1.22963	0.218835	0.34141	No Significance
RPS2P39	0.19413	0.408153	0.29753	-0.458447	0.372836	-1.22962	0.218839	0.34141	No Significance
AC116667.1	18.209	19.8897	19.021	-0.123078	0.1001	-1.22955	0.218864	0.341434	No Significance
SNORA12	4.31749	3.94558	4.13781	0.15205	0.123665	1.22953	0.218871	0.341434	No Significance
SBF2-AS1	338.879	319.102	329.324	0.0889399	0.0723389	1.22949	0.218888	0.341448	No Significance
TLN1	15787.7	16644.9	16201.9	-0.0762402	0.0620179	-1.22933	0.21895	0.34153	No Significance
ZNF772	353.247	327.368	340.744	0.109974	0.089467	1.22922	0.21899	0.341581	No Significance
LIPE-AS1	80.115	86.0503	82.9825	-0.101374	0.0824748	-1.22916	0.219013	0.341595	No Significance
MIR6762	0.282146	0.340998	0.310579	-0.340762	0.277234	-1.22915	0.219016	0.341595	No Significance
FAM160A1	6.16056	8.41807	4.71603	-0.27082	0.220348	-1.22905	0.219052	0.341639	No Significance
AC011447.3	44.3115	48.637	46.4013	-0.132593	0.107887	-1.229	0.21907	0.341654	No Significance
AC002511.2	2.14006	2.61966	2.37176	-0.282869	0.230187	-1.22887	0.219122	0.341721	No Significance
AC087884.1	0.308334	0.289706	0.299335	-0.339506	0.27634	-1.22858	0.219229	0.341875	No Significance
SCAF4	2588.44	2700.23	2642.45	-0.0608093	0.0494978	-1.22853	0.219249	0.341894	No Significance
MIR6757	0.256996	0.292189	0.273999	-0.323165	0.263063	-1.22847	0.219272	0.341916	No Significance
FTLP2	118.701	130.705	124.501	-0.13309	0.108341	-1.22844	0.219282	0.341919	No Significance
AP000811.1	3.0403	2.68853	2.87035	0.160932	0.13101	1.22839	0.219299	0.341933	No Significance
AC025176.1	27.0414	24.6478	25.885	0.118903	0.0968084	1.22823	0.219361	0.342017	No Significance
MIR4665	0.703235	0.796901	0.748488	-0.220705	0.1797	-1.22818	0.219378	0.342026	No Significance
AL157791.2	5.96984	6.5588	6.25438	-0.133739	0.108894	-1.22816	0.219386	0.342026	No Significance
LINC00574	3.28207	3.42895	3.08958	-0.237635	0.193491	-1.22815	0.219392	0.342026	No Significance
B3GALNT2	213.037	199.715	206.601	0.0933963	0.0760502	1.22809	0.219414	0.342047	No Significance
AL049792.1	1.10621	1.49907	1.29601	-0.23334	0.190007	-1.22806	0.219424	0.342049	No Significance
AC008105.2	35.6259	38.495	37.012	-0.0996012	0.0811067	-1.22803	0.219437	0.342057	No Significance
RNU6ATAC3P	0.739611	0.612234	0.678072	0.249116	0.202869	1.22797	0.219459	0.342077	No Significance
MINCR	222.686	209.305	216.221	0.0888922	0.0723936	1.2279	0.219484	0.342104	No Significance
ZNF222	129.576	121.292	125.574	0.0932994	0.0759944	1.22771	0.219554	0.342191	No Significance
LINC02511	0.497654	0.305804	0.404966	0.408804	0.332981	1.22771	0.219557	0.342191	No Significance
AC087632.2	3.6553	3.48172	3.57144	0.115577	0.0941488	1.2276	0.219597	0.342231	No Significance
WWOX	360.236	344.818	352.787	0.0635313	0.0517526	1.2276	0.219599	0.342231	No Significance
ZNF790-AS1	66.3984	60.594	63.5941	0.129396	0.105409	1.22756	0.219613	0.34224	No Significance
AC019205.1	143.897	150.331	147.005	-0.064155	0.0522636	-1.22753	0.219624	0.342245	No Significance
AC113133.1	3.6087	4.94756	3.89743	-0.225204	0.183468	-1.22748	0.219641	0.342258	No Significance
TRPS1	636.792	598.215	618.154	0.0896801	0.0730621	1.22745	0.219654	0.342264	No Significance
GOLGA8EP	0.131619	0.304952	0.215361	-0.645157	0.525629	-1.2274	0.219672	0.342281	No Significance
RNVU1-31	4.73583	4.09481	4.42613	0.247165	0.201378	1.22736	0.219685	0.342284	No Significance
RNA5SP158	0.2406	0.327733	0.282696	-0.342546	0.279094	-1.22735	0.219691	0.342284	No Significance
GDE1	2130.13	2057.27	2094.93	0.0500878	0.0408105	1.22733	0.2197	0.342285	No Significance
AL139008.2	0.135725	0.441328	0.28337	-0.61307	0.499539	-1.22727	0.21972	0.342303	No Significance
HMGB1P14	4.07171	4.25215	4.15888	-0.104919	0.0854928	-1.22723	0.219736	0.342314	No Significance
AC124804.1	0.15396	0.432436	0.288499	-0.639245	0.520906	-1.22718	0.219756	0.342332	No Significance
GLTPP1	0.0943262	0.346842	0.216323	-0.590115	0.480888	-1.22714	0.219772	0.342338	No Significance
AC233992.3	6.15442	7.01313	6.56929	-0.100226	0.0816752	-1.22712	0.219776	0.342338	No Significance
AC022509.4	1.02413	1.23765	1.12729	-0.253398	0.206515	-1.22702	0.219816	0.342388	No Significance
MPC1	1630.57	1541.79	1587.67	0.0809645	0.065988	1.22696	0.219838	0.342409	No Significance
AC138811.1	2.13423	2.42573	2.27506	-0.165844	0.135171	-1.22692	0.219852	0.342418	No Significance
AC013467.1	0.564582	0.83825	0.696798	-0.239524	0.195235	-1.22685	0.219878	0.342445	No Significance
SPR	404.939	379.979	392.88	0.0918172	0.074847	1.22673	0.219924	0.3425	No Significance
SDC3	4099.79	3812.42	3960.95	0.104812	0.0854409	1.22671	0.21993	0.3425	No Significance
AP002990.1	165.571	160.561	163.151	0.0460238	0.0375216	1.2266	0.219975	0.342556	No Significance
RNPS1	7849.13	7614.53	7735.78	0.0436775	0.0356115	1.2265	0.220011	0.3426	No Significance
FAM242C	5.72677	4.13613	4.55471	0.211977	0.172836	1.22646	0.220025	0.342609	No Significance
LINC01096	54.4601	49.2766	51.9558	0.14965	0.12203	1.22633	0.220073	0.342671	No Significance
AC011468.1	49.2793	53.8599	51.4923	-0.134245	0.109475	-1.22626	0.2201	0.3427	No Significance
AL136310.1	1.21469	1.37416	1.29174	-0.2048	0.16702	-1.2262	0.220123	0.342722	No Significance
AL353807.1	2.64137	2.42162	2.53521	0.174583	0.142383	1.22615	0.220144	0.342742	No Significance
FUT2	57.9674	51.1111	36.4675	-0.134583	0.109766	-1.22609	0.220166	0.342764	No Significance
AC092794.2	2.73718	2.93053	2.83059	-0.169935	0.138603	-1.22606	0.220176	0.342766	No Significance
AP000577.2	4.43901	3.90604	4.18152	0.166208	0.135567	1.22602	0.22019	0.342775	No Significance
MIR4666A	0.763895	0.892171	0.825869	-0.305055	0.248905	-1.22559	0.220353	0.343015	No Significance
RNU6-422P	0.17865	0.318692	0.246308	-0.488185	0.398385	-1.22541	0.220421	0.343108	No Significance
SEPTIN14P4	2.70809	2.97402	2.83657	-0.169345	0.138201	-1.22535	0.220443	0.343129	No Significance
ILKAP	1999.18	1920.68	1961.25	0.0577242	0.047113	1.22523	0.220489	0.343188	No Significance
AC092068.1	9.58807	8.28614	8.95907	0.238082	0.19438	1.22483	0.220639	0.343401	No Significance
C17orf97	74.7238	81.99	78.2343	-0.134906	0.110143	-1.22482	0.220643	0.343401	No Significance
LINC02720	0.66146	0.384041	0.527432	0.520804	0.425225	1.22477	0.22066	0.343402	No Significance
BOD1L1	2571.09	2434.84	2505.26	0.0783735	0.0639912	1.22476	0.220667	0.343402	No Significance
IL1RL1	29.1804	25.6813	27.4899	0.199653	0.163015	1.22475	0.220668	0.343402	No Significance
AC005559.1	0.106529	0.323379	0.211295	-0.578707	0.472529	-1.2247	0.220688	0.343419	No Significance
GJC1	391.039	419.82	404.944	-0.102028	0.0833129	-1.22464	0.220713	0.343445	No Significance
LCP1	66876.3	63820.1	65399.8	0.0674897	0.0551114	1.2246	0.220724	0.34345	No Significance
ALOX12	84.6168	90.0662	87.2495	-0.0909184	0.0742447	-1.22458	0.220734	0.343453	No Significance
KALRN	145.668	161.357	153.248	-0.144258	0.117823	-1.22437	0.220814	0.343544	No Significance
AP002387.1	163.462	151.709	157.784	0.105827	0.0864341	1.22436	0.220816	0.343544	No Significance
ZFP62	1272.21	1222.92	1248.4	0.0569149	0.0464856	1.22436	0.220818	0.343544	No Significance
AC078842.1	0.249377	0.3674	0.306397	-0.442944	0.361794	-1.2243	0.220839	0.343563	No Significance
HMGN2P5	204.955	218.784	211.636	-0.0867609	0.0708669	-1.22428	0.220847	0.343563	No Significance
SAR1AP3	1.03064	1.40309	1.21058	-0.224136	0.183091	-1.22418	0.220885	0.343598	No Significance
KBTBD3	333.765	312.559	323.52	0.0954004	0.0779303	1.22418	0.220886	0.343598	No Significance
REPS1	1346.27	1404.02	1374.17	-0.0599838	0.0490026	-1.22409	0.220917	0.343615	No Significance
IPO13	1463.38	1510.54	1486.17	-0.0459867	0.0375686	-1.22407	0.220925	0.343615	No Significance
UPK3A	44.8573	35.4005	37.671	0.171025	0.139719	1.22406	0.22093	0.343615	No Significance
AC024558.1	1.66184	1.46178	1.56519	0.212345	0.173476	1.22406	0.220931	0.343615	No Significance
RSPH14	81.0574	60.4232	64.465	0.18187	0.148609	1.22381	0.221023	0.343746	No Significance
TRIM60	0.126209	0.465921	0.290333	-0.669354	0.546988	-1.22371	0.221062	0.343794	No Significance
SPATA20P1	13.0147	14.8285	13.891	-0.185478	0.151581	-1.22363	0.221094	0.343829	No Significance
AL360181.3	8.30962	7.53254	7.9342	0.131028	0.107086	1.22357	0.221113	0.343846	No Significance
AL137230.1	3.3861	4.03034	3.69735	-0.244146	0.199544	-1.22352	0.221134	0.343866	No Significance
ADAM22	184.794	197.548	190.956	-0.096175	0.078628	-1.22317	0.221267	0.34406	No Significance
AC105094.2	0.502643	0.620359	0.559514	-0.322659	0.263798	-1.22313	0.22128	0.344067	No Significance
IK	5999.41	5877.1	5940.32	0.0297184	0.0242976	1.2231	0.221292	0.344073	No Significance
GGCTP2	0.083139	0.260011	0.168591	-0.615503	0.503248	-1.22306	0.221307	1	No Significance
SNORD60	28.4672	25.869	27.212	0.129694	0.106043	1.22304	0.221314	0.344088	No Significance
PPM1K	2937.56	2803.25	2872.67	0.0673489	0.0550672	1.22303	0.221318	0.344088	No Significance
GUCY2F	0.712411	0.951372	0.82786	-0.293617	0.240155	-1.22262	0.221475	0.344295	No Significance
AL160175.1	0.315335	0.506097	0.407497	-0.303388	0.248149	-1.2226	0.22148	0.344295	No Significance
IGHV1-17	11.6531	2.19726	1.54363	-0.3836	0.313757	-1.2226	0.22148	0.344295	No Significance
AC008745.1	0.546806	0.806134	0.672094	-0.282451	0.231027	-1.22259	0.221485	0.344295	No Significance
ZFYVE1	842.474	871.897	856.689	-0.0487965	0.0399158	-1.22248	0.221524	0.344343	No Significance
BRD3OS	717.172	748.811	732.458	-0.0626513	0.0512551	-1.22234	0.221578	0.344402	No Significance
CAPN10	1228.76	1276.66	1251.9	-0.055173	0.0451372	-1.22234	0.221579	0.344402	No Significance
ZDHHC4	1459.56	1408.81	1435.04	0.0512976	0.0419699	1.22225	0.221613	0.344442	No Significance
VPS9D1-AS1	327.361	303.707	315.933	0.108005	0.088372	1.22216	0.221647	0.344475	No Significance
AC006116.6	1.55488	1.39653	1.47837	0.164049	0.13423	1.22215	0.221652	0.344475	No Significance
RPL34P22	1.4411	1.68569	1.55926	-0.209933	0.171778	-1.22212	0.221662	0.344478	No Significance
MS4A5	0.616404	1.09417	0.749526	-0.340909	0.278997	-1.22191	0.221741	0.344555	No Significance
TNS3	6265.84	6672.7	6462.4	-0.0907603	0.0742775	-1.22191	0.221742	0.344555	No Significance
AC099811.5	4.7349	5.21646	4.96755	-0.161158	0.131891	-1.2219	0.221744	0.344555	No Significance
AC092634.5	0.625362	0.758849	0.689853	-0.264019	0.216072	-1.2219	0.221745	0.344555	No Significance
GEMIN2P1	0.0812862	0.386275	0.228634	-0.615876	0.504094	-1.22175	0.221803	0.344632	No Significance
AC023043.3	0.724961	0.45739	0.595691	0.418614	0.342659	1.22166	0.221835	0.344661	No Significance
AC009623.1	0.0482821	1.05997	0.369568	-1.12206	0.918474	-1.22165	0.221839	0.344661	No Significance
IGHD1-20	0.599291	1.15283	0.72159	-0.519413	0.425216	-1.22153	0.221886	0.344723	No Significance
DACH2	0.55171	0.985388	0.621875	-0.361332	0.295811	-1.2215	0.221897	0.344727	No Significance
AC006372.4	0.178967	0.294061	0.234572	-0.471394	0.385954	-1.22137	0.221945	0.344776	No Significance
HSPD1P6	17.8486	19.7193	18.7524	-0.105033	0.0859959	-1.22137	0.221946	0.344776	No Significance
SLC66A1L	5.78869	4.79864	5.31037	0.28047	0.229642	1.22133	0.22196	0.344785	No Significance
RBM4B	1006.2	1042.51	1023.74	-0.0511238	0.0418645	-1.22117	0.22202	0.344865	No Significance
AL354796.1	0.186182	0.475515	0.325966	-0.582972	0.477441	-1.22103	0.222073	0.344935	No Significance
PRAC2	4.11051	5.49936	3.75684	-0.440539	0.360809	-1.22098	0.222095	0.344956	No Significance
RAB6D	2.31924	2.65426	2.4811	-0.169501	0.13883	-1.22092	0.222115	0.344973	No Significance
AC245052.2	0.336374	0.627463	0.477007	-0.358112	0.293367	-1.2207	0.2222	0.345093	No Significance
MRPL50P2	1.41395	1.71224	1.55806	-0.210935	0.17281	-1.22062	0.222231	0.345127	No Significance
AC131902.1	0.792484	0.458752	0.38512	-0.368967	0.302301	-1.22053	0.222265	0.345167	No Significance
PPP6R1	9609.12	10079.7	9836.48	-0.0689168	0.0564744	-1.22032	0.222344	0.345269	No Significance
LINC02840	0.296801	0.399374	0.346356	-0.586434	0.480562	-1.22031	0.222348	0.345269	No Significance
AC080013.4	25.4691	26.7089	26.0681	-0.0707693	0.0579951	-1.22026	0.222365	0.345283	No Significance
RPS5P3	4.28676	5.35218	4.80149	-0.168487	0.138077	-1.22023	0.222376	0.345287	No Significance
AL137072.1	0.084544	0.447107	0.259707	-0.609109	0.499201	-1.22017	0.222402	0.345314	No Significance
AC092368.3	99.4122	92.4206	96.0344	0.103416	0.0847639	1.22005	0.222446	0.34537	No Significance
RABEP1	3119.91	3220.26	3168.39	-0.0456829	0.0374502	-1.21983	0.222529	0.345484	No Significance
AGPAT4	234.724	252.468	243.297	-0.105684	0.0866392	-1.21981	0.222536	0.345484	No Significance
RNY1P9	1.83827	1.5792	1.7131	0.181893	0.149133	1.21966	0.222592	0.345557	No Significance
YEATS2	2861.36	2739.34	2802.41	0.0629398	0.0516103	1.21952	0.222647	0.345629	No Significance
BRPF1	1299.15	1355.67	1326.46	-0.0613106	0.0502783	-1.21942	0.222683	0.345673	No Significance
AC083982.1	0.369867	0.53522	0.449754	-0.385189	0.31589	-1.21938	0.222701	0.345678	No Significance
DUBR	141.808	152.055	146.759	-0.0959058	0.0786519	-1.21937	0.222703	0.345678	No Significance
AC012409.3	3.04367	3.53938	3.28316	-0.234698	0.192508	-1.21916	0.222783	0.345788	No Significance
CD200R1L-AS1	0.313451	0.459979	0.384243	-0.397083	0.325713	-1.21912	0.222799	0.3458	No Significance
VENTXP2	0.0396624	0.343769	0.186584	-0.982645	0.806065	-1.21906	0.22282	1	No Significance
CKAP2LP1	0.20402	0.436794	0.316479	-0.545879	0.447895	-1.21877	0.222933	0.345991	No Significance
MIR604	0.161168	0.704253	0.296482	-0.568037	0.466082	-1.21875	0.222939	0.345991	No Significance
C1orf100	8.96461	8.05043	8.52295	0.136178	0.111738	1.21873	0.222947	0.345991	No Significance
CLTC	13234.4	12833.6	13040.8	0.0443716	0.0364101	1.21866	0.222972	0.346017	No Significance
LINC02211	1.08505	1.10724	0.933068	-0.478707	0.392867	-1.2185	0.223035	0.346101	No Significance
AKR7L	19.1579	21.3184	20.2017	-0.13362	0.109693	-1.21813	0.223175	0.346305	No Significance
AP001432.1	12.6053	13.6297	13.1002	-0.107468	0.0882257	-1.2181	0.223186	0.346309	No Significance
ANKRD34C-AS1	0.104264	0.528906	0.309419	-0.668364	0.548754	-1.21797	0.223236	0.346368	No Significance
C3orf35	24.689	26.3374	25.4854	-0.0967004	0.0793957	-1.21796	0.223241	0.346368	No Significance
OR6W1P	0.33195	0.535581	0.43033	-0.335547	0.275508	-1.21792	0.223254	0.346375	No Significance
RBM22P5	0.142278	0.591823	0.359465	-0.641497	0.526743	-1.21786	0.223279	0.346401	No Significance
AC020658.3	4.20219	3.77514	3.99587	0.171366	0.140722	1.21777	0.223313	0.346441	No Significance
AL137186.2	84.1082	88.9821	86.4629	-0.0795234	0.0653089	-1.21765	0.223357	0.346492	No Significance
AC093520.1	7.45959	8.56859	7.99538	-0.163045	0.133903	-1.21763	0.223363	0.346492	No Significance
AL135787.1	0.0851053	0.312358	0.194897	-0.593415	0.487387	-1.21754	0.223397	1	No Significance
IGHV7-40	0.505309	0.779267	0.577768	-0.735538	0.604125	-1.21753	0.223404	0.346542	No Significance
AC083801.2	0.134572	0.298211	0.21363	-0.529045	0.434541	-1.21748	0.223422	0.346557	No Significance
AL121987.1	1.80155	2.09045	1.94112	-0.161627	0.132763	-1.21741	0.22345	0.346587	No Significance
MIR553	0.926485	0.785603	0.858421	0.212086	0.17424	1.2172	0.223527	0.346695	No Significance
AL589666.1	0.453135	0.259578	0.359623	0.286606	0.23548	1.21711	0.223561	0.346723	No Significance
RPS3AP27	1.35273	1.56842	1.45693	-0.205079	0.168496	-1.21711	0.223562	0.346723	No Significance
AC005899.7	7.82004	8.61665	8.2049	-0.155835	0.128049	-1.21699	0.223608	0.34678	No Significance
CACNA1C-IT2	0.080387	0.245316	0.160068	-0.591411	0.485979	-1.21695	0.223624	1	No Significance
EML6-AS1	0.0888903	0.218247	0.151386	-0.614228	0.504767	-1.21686	0.223659	1	No Significance
AL135925.1	85.2053	81.6333	83.4796	0.0675988	0.0555572	1.21674	0.223702	0.346914	No Significance
HSPE1P8	3.18831	3.80258	3.48508	-0.169774	0.139554	-1.21655	0.223776	0.347015	No Significance
LINC02764	0.460206	0.667168	0.560195	-0.497663	0.409086	-1.21653	0.223784	0.347015	No Significance
AC010285.1	0.774925	0.623841	0.701932	0.265161	0.217985	1.21642	0.223824	0.347064	No Significance
AL645998.1	4.02669	4.31199	4.16452	-0.116262	0.0955905	-1.21625	0.22389	0.347152	No Significance
AP000925.1	1.1052	1.2863	1.19269	-0.197661	0.162524	-1.21619	0.223911	0.347171	No Significance
GAPDHP48	0.322176	0.486325	0.401481	-0.476043	0.391473	-1.21603	0.223974	0.347247	No Significance
AL122008.2	0.306467	0.507394	0.40354	-0.387954	0.319036	-1.21602	0.223978	0.347247	No Significance
AC040904.1	2.18513	1.85143	2.02391	0.170907	0.140548	1.216	0.223985	0.347247	No Significance
AC009803.1	0.137103	0.453651	0.290036	-0.580753	0.477621	-1.21593	0.224013	0.347277	No Significance
RAD23BP2	0.0783372	0.236315	0.15466	-0.594851	0.489226	-1.2159	0.224023	1	No Significance
AC099340.1	8.88605	12.2319	9.62686	-0.159544	0.131221	-1.21585	0.224043	0.347311	No Significance
RPL36AP14	0.235857	0.325673	0.27925	-0.46539	0.38278	-1.21581	0.224056	0.347312	No Significance
AC135048.1	15.8434	17.0791	16.4404	-0.0963487	0.0792479	-1.21579	0.224065	0.347312	No Significance
MAGEA11	0.677977	1.06861	0.579241	-0.462371	0.380308	-1.21578	0.224069	0.347312	No Significance
MIR3679	0.19672	0.228247	0.211952	-0.466861	0.384035	-1.21567	0.22411	0.347361	No Significance
AC007663.3	6.27895	6.91576	6.58661	-0.126992	0.104482	-1.21545	0.224196	0.347483	No Significance
AL592431.1	3.92457	3.94127	3.60815	0.222789	0.183316	1.21533	0.22424	0.347537	No Significance
AP005435.1	0.283913	0.431016	0.354982	-0.394862	0.324917	-1.21527	0.224263	0.34756	No Significance
AC005839.1	58.2693	54.929	56.6555	0.0767082	0.0631221	1.21524	0.224276	0.347567	No Significance
MTCO2P11	1.22181	1.41246	1.31392	-0.244364	0.201099	-1.21514	0.224312	0.34761	No Significance
MOCS1P1	0.232576	0.492975	0.358382	-0.433097	0.356432	-1.21509	0.224332	0.347627	No Significance
PIGU	990.883	956.547	974.294	0.0503989	0.0414834	1.21492	0.224398	0.347717	No Significance
MED15P5	0.0963644	0.266984	0.178795	-0.659184	0.542595	-1.21487	0.224414	1	No Significance
RNVU1-6	4.09966	3.54081	3.82966	0.217898	0.179381	1.21473	0.224471	0.347816	No Significance
RPL17P36	111.276	122.55	116.723	-0.135698	0.111717	-1.21466	0.224497	0.347843	No Significance
CROT	483.629	465.655	474.945	0.0536205	0.0441454	1.21463	0.224505	0.347844	No Significance
HOTAIRM1	649.651	606.198	628.658	0.0997227	0.0821206	1.21434	0.224616	0.348002	No Significance
SNRPFP2	0.372056	0.451421	0.410399	-0.308166	0.253793	-1.21424	0.224655	0.348048	No Significance
MTND5P17	0.24745	0.391826	0.317202	-0.550714	0.453624	-1.21403	0.224736	0.348162	No Significance
AC092490.3	0.850724	1.27001	1.05329	-0.390822	0.321986	-1.21379	0.22483	0.348293	No Significance
RPS15AP32	0.136351	0.253194	0.192801	-0.477596	0.393477	-1.21378	0.22483	1	No Significance
MAP6D1	118.801	110.478	114.78	0.104531	0.086127	1.21368	0.224868	0.34834	No Significance
AL627422.1	0.552104	0.924092	0.731822	-0.312596	0.257579	-1.21359	0.224904	0.348383	No Significance
AC010928.1	0.719107	1.27486	0.613065	0.543686	0.448031	1.2135	0.224939	0.348423	No Significance
SLC30A5	2096.99	2028.04	2063.68	0.048293	0.0398019	1.21333	0.225002	0.348508	No Significance
SNORD116-1	0.685259	0.497349	0.594475	0.299442	0.246804	1.21328	0.225023	0.348521	No Significance
STARD7-AS1	182.869	189.155	185.906	-0.0489148	0.0403166	-1.21327	0.225027	0.348521	No Significance
RPL7P3	0.533739	0.327445	0.233959	-0.797777	0.657621	-1.21313	0.225082	0.348583	No Significance
PABPC5-AS1	0.171528	0.304443	0.235743	-0.385853	0.318071	-1.21311	0.22509	0.348583	No Significance
AC131392.1	6.81601	6.16492	6.50145	0.119901	0.098839	1.2131	0.225093	0.348583	No Significance
AC016586.1	10.9757	12.0661	11.5025	-0.133331	0.109926	-1.21292	0.225162	0.348677	No Significance
NODAL	1.4482	1.78943	1.61305	-0.183346	0.151186	-1.21272	0.225237	0.34878	No Significance
RNU2-22P	2.18192	2.39147	2.28316	-0.168558	0.138997	-1.21267	0.225257	0.348798	No Significance
AC080013.5	5.31989	5.59959	5.45502	-0.112132	0.09247	-1.21263	0.22527	0.348805	No Significance
ANAPC1P6	0.418676	0.711786	0.560285	-0.336872	0.277815	-1.21258	0.225292	0.348825	No Significance
AL023881.1	1.25976	1.38166	1.31866	-0.188268	0.155273	-1.21249	0.225324	0.348861	No Significance
STARD8	292.661	273.855	283.575	0.0963534	0.079471	1.21243	0.225346	0.348882	No Significance
COX17	2842.71	2692.11	2769.95	0.0784388	0.0646986	1.21237	0.22537	0.348907	No Significance
MEGF10	13.1488	16.2475	12.5469	0.164711	0.13587	1.21227	0.225407	0.348951	No Significance
AL442663.1	0.380607	0.469042	0.423332	-0.302593	0.249615	-1.21224	0.225422	0.348961	No Significance
AL031673.1	20.6817	22.4757	21.5484	-0.118261	0.0975672	-1.21209	0.225477	0.349032	No Significance
NCLP2	0.341749	0.375563	0.358085	-0.343834	0.283688	-1.21202	0.225507	0.349065	No Significance
WASH3P	363.743	382.957	373.026	-0.0738319	0.0609205	-1.21194	0.225536	0.349098	No Significance
AL008633.1	0.117736	0.285454	0.198765	-0.607918	0.501617	-1.21192	0.225544	1	No Significance
RHOXF1	14.3766	16.4999	15.4024	-0.203722	0.168104	-1.21188	0.225558	0.349118	No Significance
AC074389.1	0.106659	0.758701	0.333411	-0.859342	0.709136	-1.21181	0.225583	0.349145	No Significance
ZNF735	0.0905126	0.739805	0.271523	-0.707383	0.583755	-1.21178	0.225597	0.349152	No Significance
NOS2P3	1.54237	1.8784	1.30744	-0.25872	0.213564	-1.21144	0.225726	0.349339	No Significance
AC108043.1	0.300994	0.430755	0.363685	-0.306966	0.253406	-1.21136	0.225758	0.349375	No Significance
AP003392.4	11.306	12.1506	11.714	-0.0872179	0.0720179	-1.21106	0.225873	0.34954	No Significance
VPS35L	1564.26	1630.22	1596.13	-0.0595222	0.0491588	-1.21082	0.225966	0.349671	No Significance
AC105339.4	8.90568	8.16782	8.5492	0.119857	0.099008	1.21057	0.226058	0.349799	No Significance
MTRES1P1	0.189154	0.36313	0.273206	-0.421211	0.347948	-1.21056	0.226066	0.349799	No Significance
LINC02774	6.48447	7.13473	6.79863	-0.155876	0.128782	-1.21039	0.226131	0.349884	No Significance
AC087439.2	0.196697	0.275288	0.234666	-0.424747	0.350924	-1.21037	0.226138	0.349884	No Significance
MRPL2P1	0.612396	0.777032	0.691936	-0.220303	0.18202	-1.21032	0.226154	0.349888	No Significance
HNRNPA1P28	5.48259	6.59449	6.01978	-0.14526	0.120018	-1.21032	0.226157	0.349888	No Significance
AL162274.3	7.19752	6.65209	6.93401	0.115353	0.0953135	1.21025	0.226183	0.349914	No Significance
DNMT3AP1	0.0814696	0.255228	0.165417	-0.62866	0.519555	-1.21	0.22628	1	No Significance
AL360091.3	0.954418	0.818422	0.888715	0.202321	0.167211	1.20997	0.226289	0.350065	No Significance
MRPL30	1549.73	1497.94	1524.71	0.0498637	0.0412143	1.20986	0.226331	0.350117	No Significance
AP002365.1	1.58442	1.96855	1.77	-0.238404	0.197054	-1.20984	0.226339	0.350117	No Significance
MYL6B	2486.98	2352.98	2422.24	0.0799329	0.0660715	1.20979	0.226358	0.350132	No Significance
EIF5B	8051.31	7717.59	7890.08	0.060983	0.0504136	1.20965	0.226411	0.350202	No Significance
TCIRG1	8486.8	8946.22	8708.76	-0.0760828	0.0629076	-1.20944	0.226495	0.350317	No Significance
IFIH1	1920.16	1807.73	1865.84	0.0870403	0.0719688	1.20942	0.226503	0.350317	No Significance
DEFB131B	4.64125	4.08574	4.37286	0.129591	0.107156	1.20936	0.226523	0.350335	No Significance
MORC2	2036.66	1957.48	1998.4	0.057266	0.0473544	1.20931	0.226545	0.350356	No Significance
AC006064.3	8.58945	7.86762	8.24071	0.126221	0.104419	1.2088	0.226738	0.350642	No Significance
PERP	740.194	1262.53	546.721	0.173298	0.143371	1.20873	0.226765	0.35067	No Significance
RPS29	50656.7	46860.9	48822.8	0.112374	0.0930017	1.2083	0.226933	0.350916	No Significance
ODF1	8.09066	6.00162	4.12902	-0.228488	0.189116	-1.20819	0.226974	0.350967	No Significance
ETF1P2	3.93043	4.74029	4.32169	-0.14731	0.121938	-1.20807	0.227021	0.351018	No Significance
AC004837.2	4.65059	4.88886	4.76571	-0.123136	0.101931	-1.20804	0.227032	0.351018	No Significance
CCDC126	597.309	645.099	620.398	-0.110329	0.0913291	-1.20804	0.227033	0.351018	No Significance
AC010307.3	0.194853	0.337815	0.263921	-0.470511	0.389516	-1.20794	0.227071	0.351063	No Significance
AP1B1P1	0.210579	0.336834	0.271576	-0.49186	0.407207	-1.20789	0.22709	0.35108	No Significance
CXorf38	1926.22	1859.28	1893.88	0.0510122	0.0422372	1.20776	0.227141	0.351145	No Significance
AL390119.1	4.29643	5.25872	4.76134	-0.197586	0.163606	-1.2077	0.227164	0.351168	No Significance
TNFRSF17	1304.2	1153.45	1231.37	0.177243	0.14677	1.20762	0.227194	0.351201	No Significance
AC093698.1	0.0377671	0.528543	0.274874	-0.896021	0.742032	-1.20752	0.227231	0.351244	No Significance
AC063949.1	2.2126	1.91837	2.07045	0.170474	0.14119	1.20741	0.227274	0.351297	No Significance
AC005014.3	1.06706	0.877845	0.975644	0.256468	0.212427	1.20733	0.227307	0.351326	No Significance
GLYCTK-AS1	8.63795	9.42798	9.01964	-0.142872	0.118339	-1.20731	0.227313	0.351326	No Significance
AC073648.4	0.858017	0.721183	0.791909	0.272773	0.225937	1.2073	0.227318	0.351326	No Significance
AC012146.3	2.29018	2.88014	2.57521	-0.188609	0.156238	-1.20719	0.227359	0.351369	No Significance
TRA2A	5315.78	5136.57	5229.2	0.0493856	0.0409099	1.20718	0.227363	0.351369	No Significance
RNU6-584P	1.35731	1.1827	1.27295	0.207498	0.171895	1.20712	0.227385	0.35139	No Significance
TRAK2	1605.67	1664.29	1633.99	-0.0518256	0.0429383	-1.20698	0.227441	0.351462	No Significance
RNU6-1190P	0.162705	0.358202	0.257155	-0.529079	0.438404	-1.20683	0.227497	0.351525	No Significance
AC073314.1	2.40004	2.22329	2.31465	0.14746	0.122188	1.20683	0.227498	0.351525	No Significance
SLC30A10	7.97287	6.08779	5.49404	-0.276209	0.228897	-1.20669	0.22755	0.351592	No Significance
LINC00526	129.999	139.181	134.435	-0.0948416	0.0786013	-1.20662	0.22758	0.351625	No Significance
TTTY10	2.73597	3.32907	3.02251	-0.28935	0.239827	-1.2065	0.227626	0.351683	No Significance
GSTO3P	3.16664	3.98123	3.56019	-0.19498	0.161623	-1.20638	0.227669	0.351737	No Significance
TPMTP2	0.354523	0.424378	0.388272	-0.290197	0.240558	-1.20635	0.227684	0.351746	No Significance
AC025278.1	0.889992	1.02676	0.956068	-0.285443	0.236641	-1.20623	0.227729	0.351802	No Significance
SWI5	621.859	651.947	636.395	-0.067885	0.056281	-1.20618	0.227748	0.351819	No Significance
HNRNPA1P13	0.500579	0.648408	0.571999	-0.243377	0.201796	-1.20605	0.227797	0.351875	No Significance
AC025271.1	2.84976	3.25429	3.0452	-0.186494	0.154635	-1.20603	0.227807	0.351875	No Significance
SMPX	67.2706	32.8453	7.68983	0.642404	0.532665	1.20602	0.22781	0.351875	No Significance
RNU6-136P	0.134628	0.35004	0.238699	-0.476036	0.394756	-1.2059	0.227856	0.351933	No Significance
PIGFP2	0.18136	0.399612	0.286803	-0.416167	0.345123	-1.20585	0.227875	0.351948	No Significance
AC048383.1	0.725435	1.048	0.660279	-0.408661	0.33897	-1.2056	0.227974	0.352087	No Significance
MIR93	7.32689	6.47417	6.91492	0.150388	0.124746	1.20556	0.227989	0.352093	No Significance
ATP5MPL	4848.01	4575.75	4716.47	0.0834011	0.0691824	1.20552	0.228001	0.352093	No Significance
APOBEC3C	5967.03	6285.93	6121.1	-0.0751481	0.0623367	-1.20552	0.228003	0.352093	No Significance
ZNF442	77.8829	82.7259	80.2227	-0.0857739	0.0711546	-1.20546	0.228026	0.352116	No Significance
KREMEN2	518.737	578.537	547.628	-0.156955	0.130214	-1.20536	0.228063	0.35216	No Significance
CDRT7	0.123584	0.447397	0.280026	-0.734846	0.609731	-1.2052	0.228127	0.35224	No Significance
PGM5P2	27.0448	24.9745	26.0446	0.104413	0.0866369	1.20518	0.228133	0.35224	No Significance
EIF4EP5	2.73089	2.48683	2.61297	0.171534	0.142339	1.20511	0.22816	0.352269	No Significance
AC010149.1	130.705	117.936	124.536	0.146671	0.121715	1.20503	0.228191	0.352304	No Significance
CYP2A7P2	0.215526	0.353231	0.282055	-0.430944	0.357661	-1.2049	0.228244	0.352372	No Significance
RPS6P12	0.205374	0.868967	0.331156	-0.489857	0.406591	-1.20479	0.228285	0.352423	No Significance
SPANXN5	0.0416695	1.16439	0.156058	-1.08392	0.899691	-1.20476	0.228294	1	No Significance
RNU6-520P	0.236417	0.280016	0.257481	-0.346737	0.287817	-1.20471	0.228314	0.352453	No Significance
PRKD3	6167.63	5832.6	6005.77	0.0806078	0.0669181	1.20458	0.228367	0.352523	No Significance
AC079140.1	1.00691	1.30595	1.15138	-0.223339	0.185423	-1.20448	0.228402	0.352564	No Significance
AP000753.3	0.181584	0.285527	0.231802	-0.379614	0.315205	-1.20434	0.228459	0.352637	No Significance
AL591926.6	0.656343	0.526699	0.593709	0.296389	0.246125	1.20422	0.228504	0.352694	No Significance
RNASEH1-AS1	373.767	355.006	364.703	0.0749787	0.0622677	1.20413	0.228537	0.352732	No Significance
AC135803.1	14.0308	12.4453	13.2648	0.148956	0.12371	1.20407	0.228561	0.352756	No Significance
LINC01361	1.75176	2.19536	1.96608	-0.381679	0.317052	-1.20383	0.228654	0.352885	No Significance
AC091078.2	0.0680992	0.317021	0.18836	-0.742855	0.617095	-1.20379	0.228669	1	No Significance
SNORD13D	0.239569	0.288602	0.263259	-0.423714	0.352097	-1.2034	0.228821	0.35313	No Significance
AC087457.1	0.596311	0.900963	0.534018	-0.622276	0.517122	-1.20335	0.228842	0.35315	No Significance
AL589684.1	0.134256	0.290543	0.209762	-0.532544	0.442568	-1.2033	0.228859	0.353163	No Significance
FBXO48	246.44	255.583	250.857	-0.0554382	0.0460763	-1.20318	0.228906	0.353222	No Significance
AC138965.2	0.280775	0.299058	0.289608	-0.325354	0.270425	-1.20312	0.228929	0.353244	No Significance
LRIT3	17.4574	15.7425	16.6289	0.129102	0.107309	1.20309	0.228942	0.353251	No Significance
JARID2	1068.95	1012.21	1041.54	0.0783606	0.0651385	1.20299	0.228982	0.353299	No Significance
SESN2	707.759	746.779	726.61	-0.076884	0.063925	-1.20272	0.229084	0.353443	No Significance
LINC02351	1.03687	1.30539	1.1666	-0.262188	0.218011	-1.20264	0.229116	0.353479	No Significance
AC004130.2	97.2068	114.467	105.546	-0.236282	0.196485	-1.20254	0.229153	0.353519	No Significance
MCCC1-AS1	20.9111	19.0805	20.0267	0.124102	0.103201	1.20253	0.229159	0.353519	No Significance
ATP5MC1P1	0.624643	1.04838	0.740965	-0.285956	0.237817	-1.20242	0.2292	0.353569	No Significance
SPATA6L	58.0332	53.0256	55.6139	0.125215	0.104138	1.20239	0.229213	0.353576	No Significance
SMCO3	14.8856	15.8262	15.34	-0.0935041	0.0777674	-1.20236	0.229226	0.353582	No Significance
AC009065.5	7.61009	8.45103	8.01637	-0.164749	0.137025	-1.20233	0.229235	0.353583	No Significance
ATP5F1CP1	15.4512	17.5346	16.4577	-0.119326	0.0992525	-1.20225	0.229266	0.353612	No Significance
AC104619.3	167.769	185.613	176.39	-0.143955	0.119742	-1.20222	0.229279	0.353612	No Significance
COPG1	6060.82	5852.79	5960.32	0.0504432	0.0419585	1.20222	0.22928	0.353612	No Significance
AC073520.1	0.103717	0.197048	0.148808	-0.51222	0.426113	-1.20208	0.229334	1	No Significance
FAM229B	188.63	204.076	196.092	-0.112826	0.0938718	-1.20192	0.229394	0.353776	No Significance
MRPL23-AS1	1.63868	1.95244	1.79027	-0.246205	0.204881	-1.2017	0.229479	0.353893	No Significance
AC036108.1	0.421403	0.597915	0.506681	-0.319084	0.265543	-1.20163	0.229508	0.353924	No Significance
AC116021.1	0.939958	1.11921	1.02656	-0.260265	0.21661	-1.20154	0.229542	0.353964	No Significance
MIR1913	0.214669	0.27671	0.244643	-0.516407	0.429815	-1.20146	0.229571	0.353995	No Significance
RANP8	2.20843	2.55114	2.374	-0.163136	0.135799	-1.20131	0.229633	0.354075	No Significance
IPMK	711.084	680.4	696.26	0.062721	0.0522115	1.20129	0.22964	0.354075	No Significance
AL358777.1	0.202861	0.298653	0.24914	-0.492597	0.410077	-1.20123	0.229662	0.354095	No Significance
SLC66A3	1250.89	1184.85	1218.99	0.0780241	0.0649657	1.201	0.229749	0.354217	No Significance
AC026191.1	9.30171	8.38383	8.85826	0.139462	0.116127	1.20094	0.229773	0.354241	No Significance
STK36	623.487	656.896	639.628	-0.075685	0.0630314	-1.20075	0.229848	0.354342	No Significance
TMC3	10.2364	9.41629	9.84019	0.108024	0.0899685	1.20069	0.229873	0.354367	No Significance
ZDHHC12	1744.59	1815.82	1779	-0.0574252	0.0478403	-1.20035	0.230002	0.354553	No Significance
AL136366.1	3.39009	3.68789	3.53397	-0.161469	0.134522	-1.20031	0.230019	0.354563	No Significance
HAUS6P1	2.27236	2.75797	2.50697	-0.172817	0.143979	-1.20029	0.230026	0.354563	No Significance
AL512324.3	0.677316	0.870787	0.600462	0.392672	0.327178	1.20018	0.230071	0.354619	No Significance
MAL2	151.534	189.662	62.6452	-0.321237	0.267713	-1.19993	0.230166	0.354753	No Significance
AC132825.4	0.104176	0.464569	0.278291	-0.72436	0.603726	-1.19982	0.230211	0.354808	No Significance
AC004925.1	0.626584	1.7852	0.775879	-0.404737	0.337343	-1.19978	0.230225	0.354817	No Significance
POLE	3273.3	3116.24	3197.42	0.0709437	0.0591335	1.19972	0.230247	0.354838	No Significance
AC073439.1	4.53246	4.86017	4.69078	-0.13998	0.116683	-1.19966	0.23027	0.35486	No Significance
AL121974.1	0.142023	0.353352	0.244122	-0.876664	0.730836	-1.19954	0.230319	0.354922	No Significance
MIR2467	0.128997	0.204615	0.16553	-0.477647	0.398196	-1.19953	0.230322	1	No Significance
MYL12BP1	17.121	19.0304	18.0435	-0.083048	0.0692513	-1.19923	0.23044	0.355095	No Significance
NPM1P40	5.60713	6.73624	6.15263	-0.113345	0.0945278	-1.19906	0.230503	0.355166	No Significance
AC107890.1	0.648125	1.00314	0.819644	-0.263216	0.219518	-1.19906	0.230504	0.355166	No Significance
AC233699.1	11.8117	10.8254	11.3352	0.123179	0.102731	1.19904	0.230512	0.355166	No Significance
DNASE1L1	908.785	951.846	929.589	-0.0668471	0.0557583	-1.19887	0.230578	0.355254	No Significance
PDZPH1P	0.387433	0.528792	0.455727	-0.356459	0.297336	-1.19884	0.230588	0.355257	No Significance
PLCL2-AS1	1.04909	1.1331	1.08968	-0.264472	0.220624	-1.19875	0.230626	0.355293	No Significance
PABPC1P6	0.0348527	0.593672	0.304833	-0.904359	0.754424	-1.19874	0.230629	0.355293	No Significance
AC004967.1	210.355	202.018	206.327	0.0573682	0.0478616	1.19863	0.230673	0.355347	No Significance
SINHCAFP1	5.98406	5.97178	5.97813	0.149373	0.124651	1.19833	0.23079	0.355514	No Significance
SEMA5A-AS1	0.12457	0.225211	0.173192	-0.538021	0.448995	-1.19828	0.230809	1	No Significance
SYT8	15.1577	9.54358	5.58188	-0.28062	0.23425	-1.19795	0.230935	0.355724	No Significance
RP1	0.484341	0.663719	0.571003	-0.341848	0.285369	-1.19792	0.23095	0.355733	No Significance
AC012501.3	1.87647	2.01003	1.94099	-0.163362	0.136386	-1.19779	0.230998	0.355795	No Significance
ZFP2	24.8971	26.9745	25.9007	-0.119446	0.0997244	-1.19776	0.231009	0.355796	No Significance
AP001596.2	0.20524	0.272649	0.237807	-0.331518	0.276786	-1.19774	0.231018	0.355796	No Significance
SF3A3P1	4.97743	6.12272	5.53075	-0.106206	0.0886737	-1.19772	0.231026	0.355796	No Significance
AL157871.5	4.31205	4.77058	4.53358	-0.137585	0.114874	-1.1977	0.231034	0.355796	No Significance
IGKV2D-30	75.3306	67.1818	22.1396	-0.323859	0.270407	-1.19767	0.231044	0.355798	No Significance
AC009435.1	0.124284	0.69758	0.281847	-0.608911	0.508434	-1.19762	0.231065	0.355817	No Significance
KRCC1	1823.93	1928.71	1874.55	-0.0806276	0.0673285	-1.19753	0.231102	0.355861	No Significance
SYCP2L	24.6206	28.8432	23.6057	-0.221649	0.1851	-1.19745	0.23113	0.35589	No Significance
PCGF7P	3.89175	3.95441	3.92202	0.11577	0.0966887	1.19735	0.23117	0.35594	No Significance
AC004069.2	0.103728	0.422786	0.257873	-0.629087	0.525433	-1.19727	0.2312	0.355972	No Significance
RPL7P53	0.0893479	0.345513	0.213108	-0.646156	0.53987	-1.19687	0.231356	0.356198	No Significance
AC093809.1	24.3026	24.8558	23.3161	-0.169227	0.141399	-1.1968	0.231384	0.356229	No Significance
LINC00620	0.0685965	0.396744	0.227133	-0.801977	0.670124	-1.19676	0.2314	0.35624	No Significance
AC008738.1	0.232322	0.301179	0.265589	-0.368347	0.307803	-1.1967	0.231424	0.356264	No Significance
PROX1-AS1	12.7531	12.3993	11.4768	-0.210552	0.175951	-1.19666	0.231441	0.356276	No Significance
CRAMP1	766.148	730.284	748.821	0.0687249	0.0574398	1.19647	0.231514	0.356375	No Significance
GRM5-AS1	0.148731	0.30757	0.22547	-0.451069	0.377009	-1.19644	0.231524	0.356377	No Significance
RNF168	1469.34	1407.26	1439.35	0.0619867	0.0518125	1.19637	0.231554	0.35641	No Significance
LINC01785	0.0781791	0.429617	0.247968	-0.778737	0.650964	-1.19628	0.231586	0.356446	No Significance
AC018552.1	0.128899	0.350987	0.236196	-0.513197	0.429023	-1.1962	0.231619	0.356483	No Significance
KPNA2P2	1.98767	2.54456	2.25672	-0.193315	0.161614	-1.19615	0.231637	0.356497	No Significance
AC140125.3	0.0524583	0.410581	0.225476	-0.918358	0.767831	-1.19604	0.23168	0.356543	No Significance
AC001226.1	5.37327	4.95674	5.17203	0.115866	0.0968766	1.19602	0.231689	0.356543	No Significance
AC007091.1	1.17641	0.567764	0.426189	0.6094	0.509527	1.19601	0.231692	0.356543	No Significance
ITSN1	518.585	489.908	504.73	0.0824618	0.0689498	1.19597	0.231708	0.356554	No Significance
GPR160	1727.05	1552.77	1642.85	0.153491	0.128347	1.19591	0.231732	0.356576	No Significance
TMEM59L	12.9745	17.1955	13.8742	-0.173473	0.145064	-1.19583	0.231761	0.356606	No Significance
SERPINB4	12.8765	8.19271	2.59984	-0.624759	0.522454	-1.19582	0.231768	0.356606	No Significance
AC009542.2	0.14612	0.432498	0.284477	-0.529576	0.44291	-1.19567	0.231823	0.356678	No Significance
AC114801.2	0.504445	0.670635	0.584736	-0.261573	0.218775	-1.19562	0.231844	0.356693	No Significance
ARHGAP15-AS1	3.14678	1.94899	1.80488	-0.205644	0.172001	-1.1956	0.231852	0.356693	No Significance
PKP4-AS1	13.2246	9.0336	8.57408	-0.141053	0.117978	-1.19558	0.23186	0.356693	No Significance
LINC02580	12.8843	14.2243	13.5317	-0.148012	0.123802	-1.19555	0.231871	0.356694	No Significance
AC133552.3	6.43009	5.51911	5.98997	0.186595	0.156076	1.19554	0.231878	0.356694	No Significance
H2AC9P	2.39739	2.09972	2.25357	0.234385	0.196108	1.19518	0.232015	0.356892	No Significance
AC090164.2	0.948333	0.679826	0.81861	0.507579	0.424697	1.19516	0.232026	0.356895	No Significance
AC084855.2	1.27528	1.5015	1.38457	-0.246011	0.205893	-1.19485	0.232147	0.357068	No Significance
AC084064.1	0.122314	0.379276	0.246459	-0.549733	0.460124	-1.19475	0.232185	0.357114	No Significance
TEX9	525.484	589.32	556.325	-0.165208	0.138285	-1.19469	0.232208	0.357126	No Significance
AC006435.4	0.146668	0.355116	0.247375	-0.446634	0.373851	-1.19468	0.232211	0.357126	No Significance
DDX51	1709.73	1635.44	1673.83	0.0640205	0.053597	1.19448	0.232291	0.357224	No Significance
AC110058.1	1.60457	1.12011	1.11676	0.524134	0.438798	1.19448	0.232292	0.357224	No Significance
SCARNA23	0.284429	0.34589	0.314123	-0.30859	0.258356	-1.19444	0.232307	0.357235	No Significance
AP000240.1	17.9584	19.4586	18.6832	-0.12635	0.105795	-1.1943	0.232362	0.357299	No Significance
DESI2	2586.33	2485.87	2537.8	0.0571363	0.0478414	1.19429	0.232367	0.357299	No Significance
GGPS1	1261.32	1301.51	1280.73	-0.0450535	0.0377281	-1.19416	0.232415	0.357337	No Significance
AC084824.3	12.5512	13.4953	13.0073	-0.123058	0.10305	-1.19416	0.232417	0.357337	No Significance
AC009065.4	67.8779	71.9081	69.825	-0.0884373	0.0740594	-1.19414	0.232423	0.357337	No Significance
AL691482.3	2.03758	1.25544	1.1842	0.42945	0.359634	1.19413	0.232426	0.357337	No Significance
UPF1	5422.66	5633.52	5524.53	-0.0548882	0.0459666	-1.19409	0.232444	0.357351	No Significance
AL133352.1	12.7209	11.6559	12.2063	0.118032	0.0988709	1.1938	0.232556	0.357509	No Significance
MFSD10	3656.81	3829.9	3740.43	-0.0666731	0.0558531	-1.19372	0.232587	0.357544	No Significance
PUSL1	590.796	561.273	576.532	0.0736363	0.0616975	1.19351	0.232671	0.35766	No Significance
MIR215	0.256346	0.495528	0.371901	-0.341645	0.286267	-1.19345	0.232695	0.357683	No Significance
SSTR5-AS1	0.348509	0.587733	0.422136	-0.496568	0.416112	-1.19335	0.232731	0.357725	No Significance
LINC02671	0.148807	0.528775	0.332379	-0.615122	0.51547	-1.19332	0.232744	0.357731	No Significance
APPL1	2809.29	2698.1	2755.57	0.0581998	0.0487804	1.1931	0.232832	0.357849	No Significance
AL162511.1	1.37308	1.728	0.917493	-0.472899	0.396371	-1.19307	0.232841	0.357849	No Significance
CSNK1A1P3	1.02651	1.32645	1.17142	-0.197501	0.165541	-1.19306	0.232846	0.357849	No Significance
TYROBP	6439.42	5945.7	6200.89	0.115078	0.0964612	1.19299	0.232871	0.357868	No Significance
CAPS2	74.1576	69.683	71.9958	0.0863299	0.0723648	1.19298	0.232876	0.357868	No Significance
GUK1	8421.04	8866.97	8636.48	-0.0744113	0.0623765	-1.19294	0.232894	0.357874	No Significance
TNPO3	3661.33	3520.19	3593.14	0.0566683	0.0475036	1.19293	0.232898	0.357874	No Significance
AC090772.1	4.22377	4.72047	4.46374	-0.178095	0.149298	-1.19289	0.232913	0.357877	No Significance
AC007204.1	1.87236	2.11906	1.99155	-0.183099	0.153494	-1.19288	0.232917	0.357877	No Significance
SOX11	73.1658	102.83	61.2087	-0.269371	0.225854	-1.19268	0.232996	0.357985	No Significance
AC018904.2	0.182162	0.348893	0.262714	-0.438968	0.368093	-1.19254	0.233048	0.358051	No Significance
AL096700.1	0.24298	0.439367	0.33786	-0.410788	0.344476	-1.1925	0.233066	0.358058	No Significance
RPS12	70240.6	65538.8	67969.1	0.0999568	0.0838219	1.19249	0.233069	0.358058	No Significance
H2AC21	6.77419	7.727	7.23452	-0.183237	0.153663	-1.19247	0.233079	0.358058	No Significance
RFX3-AS1	42.135	38.9506	40.5965	0.111738	0.0937104	1.19238	0.233113	0.358098	No Significance
ADGRB3	5.40726	5.38425	5.00422	-0.204658	0.171643	-1.19235	0.233124	0.358101	No Significance
CPNE8-AS1	8.2623	8.97929	8.6087	-0.12467	0.10456	-1.19233	0.233133	0.358102	No Significance
CASC23	0.0831029	0.455015	0.262784	-0.66976	0.561749	-1.19228	0.233153	0.358113	No Significance
AC092338.1	2.53302	2.82754	2.67531	-0.1625	0.136295	-1.19226	0.233158	0.358113	No Significance
AF178030.1	2.02635	1.64247	1.84089	0.213939	0.179452	1.19218	0.233191	0.358143	No Significance
AC131212.4	6.18992	6.86132	6.51429	-0.136937	0.114864	-1.19217	0.233195	0.358143	No Significance
AC092652.1	2.16972	1.81603	1.74973	-0.184114	0.154448	-1.19208	0.23323	0.358184	No Significance
AC011247.1	18.1851	16.5756	17.4075	0.131066	0.109949	1.19206	0.23324	0.358185	No Significance
AL158834.2	8.94692	9.65582	9.28941	-0.113178	0.0949469	-1.19202	0.233254	0.358194	No Significance
LINC01876	1.61337	3.09613	1.74991	-0.240466	0.201744	-1.19194	0.233286	0.358229	No Significance
ANKRD20A11P	11.105	12.9467	11.9947	-0.219048	0.183778	-1.19192	0.233294	0.358229	No Significance
TYRP1	16.7717	9.36437	4.39517	-0.32014	0.268612	-1.19183	0.233327	0.358266	No Significance
AC018730.1	1.01075	0.935878	0.910012	0.393516	0.330184	1.19181	0.233337	0.358267	No Significance
AC087289.1	5.30521	6.00997	5.6457	-0.133878	0.112334	-1.19178	0.233346	0.358268	No Significance
AC004080.5	0.282093	0.459064	0.367592	-0.456369	0.382962	-1.19168	0.233385	0.358315	No Significance
AC012485.1	3.92635	4.43747	4.17329	-0.142037	0.119202	-1.19156	0.233433	0.358374	No Significance
AP000462.2	0.0742106	0.334716	0.200068	-0.66655	0.559433	-1.19147	0.233468	1	No Significance
AL022400.1	0.97916	1.20038	1.08604	-0.246908	0.207231	-1.19146	0.233472	0.358422	No Significance
MIOS	2735.5	2647.36	2692.91	0.0473421	0.0397355	1.19143	0.233484	0.358426	No Significance
TAF3	730.464	750.531	740.159	-0.0392683	0.0329606	-1.19137	0.233507	0.358448	No Significance
BPNT2	2455.34	2369.91	2414.07	0.0509992	0.0428081	1.19134	0.233519	0.358453	No Significance
RPL39P18	2.06156	2.28888	2.17138	-0.173088	0.145292	-1.19131	0.233531	0.358458	No Significance
ORAI1	2312.87	2409.24	2359.43	-0.0584984	0.049106	-1.19127	0.233548	0.358472	No Significance
AC024230.1	0.168543	0.398587	0.279683	-0.672961	0.564948	-1.19119	0.233578	0.358497	No Significance
A1CF	13.4453	3.6134	3.0282	0.253479	0.212796	1.19118	0.233583	0.358497	No Significance
AL139011.1	20.8621	19.3661	20.1393	0.0836547	0.0702332	1.1911	0.233615	0.358533	No Significance
CACNA1C-AS4	0.140485	0.250223	0.193502	-0.59743	0.501606	-1.19103	0.23364	1	No Significance
AL031601.2	0.0548216	0.418823	0.23068	-0.900644	0.756227	-1.19097	0.233665	0.358597	No Significance
ZNF204P	39.9846	43.881	41.8671	-0.139158	0.116854	-1.19087	0.233704	0.358644	No Significance
AKT2	5892.96	6431.69	5808.49	0.0434684	0.0365022	1.19084	0.233715	0.358647	No Significance
MAP3K7CL	1683.9	1852.09	1765.15	-0.137352	0.115346	-1.19079	0.233737	0.358668	No Significance
TAS2R19	11.3892	10.4112	10.9167	0.108219	0.0909189	1.19028	0.233936	0.358959	No Significance
AL355601.1	0.39941	0.32882	0.283377	-0.390162	0.327807	-1.19022	0.23396	0.358982	No Significance
AC022034.1	19.4668	21.7243	20.5575	-0.148152	0.124482	-1.19014	0.233991	0.359016	No Significance
INTS9-AS1	2.41504	2.75384	2.57872	-0.175963	0.147854	-1.19012	0.234001	0.359018	No Significance
AC037450.1	0.127957	0.435206	0.276397	-0.683659	0.574497	-1.19001	0.234041	0.359066	No Significance
CICP9	0.810718	1.06698	0.934526	-0.255655	0.21486	-1.18987	0.234099	0.359141	No Significance
RN7SL736P	0.0957604	0.382852	0.234462	-0.528025	0.443827	-1.18971	0.234161	0.359221	No Significance
AL358473.1	40.2821	27.8738	29.9383	0.188022	0.158044	1.18968	0.234172	0.359221	No Significance
HIRA	902.441	931.031	916.254	-0.045116	0.0379232	-1.18967	0.234177	0.359221	No Significance
RNU6-354P	0.140079	0.219445	0.178423	-0.415588	0.349335	-1.18965	0.234182	1	No Significance
AC009407.1	0.425213	0.568285	0.494335	-0.335874	0.282332	-1.18964	0.234188	0.359224	No Significance
CACNA2D1-AS1	0.374792	1.09195	0.447676	-0.495802	0.4168	-1.18955	0.234225	0.359268	No Significance
RNY1P11	5.4202	6.0823	5.74008	-0.174182	0.14644	-1.18944	0.234267	0.359318	No Significance
CD2BP2-DT	88.872	93.0665	90.8985	-0.0638959	0.0537203	-1.18942	0.234275	0.359318	No Significance
MYG1P1	0.120255	0.217582	0.167276	-0.513573	0.431821	-1.18932	0.234315	1	No Significance
AC005336.3	0.0875997	0.296906	0.188721	-0.660242	0.555162	-1.18928	0.234331	1	No Significance
AC106707.2	0.269515	0.289335	0.279091	-0.392159	0.329802	-1.18908	0.23441	0.359512	No Significance
AC026774.1	0.0515315	0.261432	0.15294	-0.954473	0.80274	-1.18902	0.234432	1	No Significance
CATSPER3	18.9483	17.5815	18.288	0.0851838	0.071645	1.18897	0.234452	0.359562	No Significance
AL049873.2	0.503732	0.910418	0.700213	-0.304834	0.256401	-1.1889	0.234481	0.359593	No Significance
WDR90	1263.49	1187.3	1226.68	0.0894506	0.0752419	1.18884	0.234502	0.359607	No Significance
LINC00052	0.442963	0.363559	0.299695	-0.510787	0.429656	-1.18883	0.234507	0.359607	No Significance
RPA3	2966.11	2789.81	2880.94	0.0884421	0.0744009	1.18872	0.234549	0.359657	No Significance
AC110588.1	1.81431	2.16963	1.98598	-0.241599	0.203247	-1.18869	0.234561	0.359662	No Significance
HK3	1456.14	1324.47	1392.53	0.136585	0.114919	1.18853	0.234625	0.359747	No Significance
AL023280.1	0.279203	0.39119	0.333307	-0.426636	0.358974	-1.18849	0.234642	0.359758	No Significance
ASS1P1	48.0147	53.5946	50.7105	-0.138217	0.116298	-1.18847	0.234649	0.359758	No Significance
PSMC3	6909.87	6639.2	6779.1	0.05778	0.0486187	1.18843	0.234664	0.359767	No Significance
ATP8B1	302.183	240.632	249.503	0.0991473	0.0834337	1.18834	0.234701	0.35981	No Significance
LINC01095	53.4291	54.156	49.032	-0.286255	0.240893	-1.18831	0.234712	0.359814	No Significance
SZT2	1660	1745.84	1701.47	-0.0728517	0.0613091	-1.18827	0.234728	0.359824	No Significance
AC006483.2	3.05595	3.52933	3.28465	-0.172172	0.144896	-1.18825	0.234737	0.359824	No Significance
TRAPPC3L	7.10361	6.4735	6.79919	0.146331	0.123163	1.18811	0.234789	0.359891	No Significance
AC010460.3	0.944201	1.25418	1.09396	-0.248123	0.208846	-1.18807	0.234806	0.359904	No Significance
GNG7	370.458	421.485	395.11	-0.186803	0.157253	-1.18791	0.234868	0.359962	No Significance
CBLN3	609.272	649.8	628.852	-0.0935598	0.0787598	-1.18791	0.234868	0.359962	No Significance
AC024075.1	30.4331	32.9057	31.6277	-0.114724	0.0965765	-1.18791	0.23487	0.359962	No Significance
COX6CP10	0.209938	0.346341	0.275838	-0.412775	0.347535	-1.18772	0.234944	0.360061	No Significance
CIDEC	60.0688	48.0224	37.7802	0.21709	0.182784	1.18769	0.234957	0.360068	No Significance
AC027176.3	0.124768	0.395952	0.255784	-0.472426	0.397877	-1.18737	0.235083	0.360247	No Significance
PRLHR	0.419359	0.632065	0.522123	-0.367162	0.309254	-1.18725	0.235128	0.360304	No Significance
RN7SKP5	0.350254	0.429254	0.388421	-0.381077	0.321024	-1.18706	0.235202	0.360403	No Significance
KRTAP10-10	0.0778756	0.486828	0.275451	-0.734336	0.618671	-1.18696	0.235244	0.360455	No Significance
DAD1	5593.4	5343.68	5472.75	0.0659614	0.0555762	1.18686	0.235281	0.360484	No Significance
AC020661.2	0.170838	0.247757	0.207999	-0.424745	0.357879	-1.18684	0.235291	0.360484	No Significance
C19orf67	3.83487	4.33355	4.0758	-0.144866	0.122063	-1.18681	0.235303	0.360484	No Significance
RNU6-110P	0.0907944	0.362927	0.222269	-0.543247	0.457741	-1.1868	0.235306	0.360484	No Significance
MTND2P21	0.168212	0.358549	0.260169	-0.494367	0.416556	-1.1868	0.235308	0.360484	No Significance
FBXO2	283.813	304.923	294.012	-0.10367	0.0873576	-1.18673	0.235335	0.360513	No Significance
CCDC197	5.74817	5.58909	5.19756	-0.208251	0.175488	-1.18669	0.235348	0.360519	No Significance
GM2AP2	0.0583237	0.451831	0.248437	-0.700645	0.590492	-1.18654	0.235407	0.360597	No Significance
HYOU1	6850.5	6464.77	6664.14	0.0836169	0.0704809	1.18638	0.235473	0.360683	No Significance
RAPGEF3	449.912	416.958	433.991	0.109178	0.0920277	1.18636	0.235481	0.360683	No Significance
TXNRD3	73.3628	79.3034	76.2329	-0.109716	0.0924859	-1.1863	0.235505	0.360706	No Significance
PRELID3BP5	0.0928945	0.184298	0.137054	-0.456223	0.384578	-1.1863	0.235506	1	No Significance
PAGR1	302.416	290.843	296.825	0.0568438	0.0479203	1.18622	0.235537	0.360741	No Significance
AC016582.2	18.9345	20.8128	19.842	-0.0939759	0.0792299	-1.18612	0.235576	0.360788	No Significance
GPC6-AS2	0.0685244	0.277025	0.169257	-0.580395	0.489375	-1.18599	0.235626	1	No Significance
ZNF486	336.934	366.434	351.186	-0.120697	0.101771	-1.18596	0.235638	0.360869	No Significance
C1QBPP1	0.107079	0.21434	0.1589	-0.457899	0.386119	-1.1859	0.235661	1	No Significance
AC116348.3	3.13035	3.4707	3.29478	-0.180097	0.151868	-1.18588	0.235668	0.360902	No Significance
WFDC12	3.37831	2.77453	1.38152	-0.474561	0.400251	-1.18566	0.235757	0.361025	No Significance
SENP6	2518.32	2429.83	2475.57	0.0512409	0.0432265	1.1854	0.235857	0.361165	No Significance
AL121835.2	71.8333	83.1132	77.2829	-0.209701	0.176933	-1.1852	0.235937	0.361273	No Significance
SETP10	0.288	0.310777	0.299004	-0.327422	0.276273	-1.18514	0.235963	0.3613	No Significance
AC107241.1	3.56958	3.203	3.39248	0.123032	0.103816	1.1851	0.235979	0.361303	No Significance
LINC00174	516.458	555.343	535.245	-0.104851	0.088475	-1.18509	0.235983	0.361303	No Significance
SCAMP4	1956.38	2028.25	1991.1	-0.0520542	0.0439258	-1.18505	0.235998	0.361313	No Significance
KLF2P3	0.254289	0.442719	0.345325	-0.464203	0.391782	-1.18485	0.236077	0.36142	No Significance
AL135937.1	0.223816	0.681816	0.347789	-0.441733	0.372829	-1.18482	0.23609	0.361427	No Significance
RPS8P6	2.09114	2.49044	2.28405	-0.226084	0.190823	-1.18478	0.236104	0.36143	No Significance
AL031717.1	9.21825	10.2162	9.70041	-0.149877	0.126503	-1.18477	0.23611	0.36143	No Significance
AC006378.1	13.9254	15.2352	14.5582	-0.137644	0.116185	-1.18469	0.236139	0.361461	No Significance
AC112250.1	0.209931	0.348854	0.277048	-0.454453	0.383627	-1.18462	0.236167	0.36149	No Significance
RPL29P7	2.80537	3.50286	3.14234	-0.172266	0.145427	-1.18455	0.236194	0.361512	No Significance
RNU6ATAC16P	1.08533	1.25328	1.16647	-0.198661	0.167711	-1.18454	0.236199	0.361512	No Significance
ICAM3	1248.86	1171.7	1211.58	0.091958	0.0776338	1.18451	0.236211	0.361518	No Significance
AC024267.1	0.5302	0.388076	0.293093	-0.511105	0.431526	-1.18441	0.23625	0.361563	No Significance
AP000797.2	4.21972	3.93751	4.08338	0.176258	0.148823	1.18435	0.236275	0.361589	No Significance
NAGPA	826.233	857.755	841.462	-0.0544139	0.0459458	-1.18431	0.236292	0.361601	No Significance
KRT15	100.851	158.085	22.5446	-0.425523	0.359332	-1.1842	0.236332	0.361649	No Significance
RNF181	4113.96	3904.42	4012.73	0.0754759	0.0637521	1.1839	0.236454	0.361822	No Significance
AC245291.3	1.32442	1.24539	0.800443	0.509351	0.430249	1.18385	0.236471	0.361834	No Significance
ZNF398	718.347	740.501	729.05	-0.0426431	0.0360214	-1.18383	0.236481	0.361836	No Significance
CD38	3002.27	2769.8	2889.96	0.11627	0.0982263	1.1837	0.236532	0.361901	No Significance
RN7SL376P	0.164431	0.373064	0.265227	-0.413403	0.349276	-1.1836	0.236572	0.361948	No Significance
LYRM4	2764.75	2588.99	2679.84	0.0948748	0.0801654	1.18349	0.236616	0.362002	No Significance
AC005208.1	0.190685	0.428064	0.305369	-0.687893	0.581287	-1.1834	0.236652	0.362044	No Significance
AL627230.1	0.388726	0.532377	0.458128	-0.368873	0.311733	-1.1833	0.236691	0.362089	No Significance
RPL6P8	0.297825	0.413498	0.35371	-0.351289	0.296881	-1.18326	0.236704	0.362097	No Significance
ZFAT-AS1	0.259813	0.357649	0.307081	-0.338853	0.286383	-1.18322	0.236724	0.362105	No Significance
SHANK2-AS3	0.0674703	0.417432	0.236546	-0.788306	0.666245	-1.18321	0.236728	0.362105	No Significance
FGF14-IT1	1.70912	2.21125	1.95171	-0.285279	0.241117	-1.18316	0.236747	0.362122	No Significance
AC012313.9	4.99086	4.69939	4.85004	0.115657	0.0977705	1.18294	0.236833	0.362239	No Significance
RNU2-50P	0.0925226	0.42136	0.251392	-0.632056	0.53432	-1.18292	0.236842	0.362239	No Significance
RNU6-988P	0.235985	0.250539	0.243017	-0.32927	0.27838	-1.18281	0.236886	0.362293	No Significance
NDUFB1P2	0.344754	0.424119	0.383097	-0.242081	0.204678	-1.18274	0.236912	0.36232	No Significance
NBPF10	101.405	108.568	104.866	-0.0991687	0.0838532	-1.18265	0.236949	0.362364	No Significance
AC141586.5	3.05403	3.41179	3.22687	-0.172888	0.146192	-1.18261	0.236964	0.362373	No Significance
ANK2-AS1	0.187333	0.299773	0.241656	-0.455927	0.385584	-1.18243	0.237035	0.362467	No Significance
TSPAN14	3485.6	3660.48	3570.09	-0.0706357	0.0597431	-1.18232	0.237077	0.362513	No Significance
AL050404.1	0.0650073	0.451519	0.251741	-0.722182	0.610822	-1.18231	0.237082	0.362513	No Significance
FASTK	3200.89	3332.21	3264.34	-0.0580654	0.0491169	-1.18219	0.237131	0.362574	No Significance
AL596223.2	0.146332	0.254241	0.198466	-0.564859	0.47782	-1.18216	0.237143	1	No Significance
RNU6ATAC7P	0.0730259	0.352406	0.208002	-0.640881	0.542143	-1.18212	0.237156	0.362599	No Significance
AL138690.1	0.265974	0.352597	0.307824	-0.388988	0.329079	-1.18205	0.237186	0.362631	No Significance
GPR15	40.6087	48.4935	44.4181	-0.256479	0.216996	-1.18196	0.237223	0.362674	No Significance
SNORA15B-2	1.57519	1.44444	1.51202	0.178139	0.150732	1.18183	0.237274	0.362739	No Significance
AC245088.1	0.127826	0.24178	0.18288	-0.578791	0.489815	-1.18165	0.237344	1	No Significance
AC012468.1	0.0601624	0.533384	0.288788	-0.74641	0.631753	-1.18149	0.237408	0.36293	No Significance
BX682237.1	0.133175	0.245623	0.187502	-0.482909	0.408838	-1.18118	0.237533	1	No Significance
AC007991.2	9.40408	7.97028	8.71137	0.220322	0.186533	1.18115	0.237545	0.363124	No Significance
AL132801.1	1.87734	2.29522	2.07923	-0.223084	0.188874	-1.18113	0.237553	0.363124	No Significance
GSE1	1646.79	1745.47	1694.46	-0.0841157	0.0712179	-1.1811	0.237561	0.363124	No Significance
AC107385.1	0.343789	0.566213	0.451248	-0.355882	0.301327	-1.18105	0.237583	0.363143	No Significance
HSPE1P14	0.293417	0.422548	0.355804	-0.329712	0.279192	-1.18095	0.237622	0.363178	No Significance
CAPN5	248.854	242.459	233.191	-0.109603	0.0928093	-1.18094	0.237625	0.363178	No Significance
AC016747.2	10.989	10.0013	10.5118	0.128619	0.108915	1.18091	0.237639	0.363178	No Significance
LINC02219	0.109476	0.516751	0.306241	-0.737355	0.624399	-1.1809	0.237641	0.363178	No Significance
AC026979.1	0.919458	0.982158	0.94975	-0.193105	0.163529	-1.18086	0.237659	0.363188	No Significance
AC005682.1	66.8323	61.9233	64.4607	0.113493	0.0961122	1.18084	0.237665	0.363188	No Significance
RN7SL301P	0.733927	0.847945	0.789012	-0.303983	0.257457	-1.18071	0.237717	0.36324	No Significance
MIR613	0.250768	0.349429	0.298434	-0.320189	0.271183	-1.18071	0.237717	0.36324	No Significance
AP000757.2	8.01575	6.93358	7.49292	0.186441	0.157933	1.18051	0.237798	0.363349	No Significance
AC005332.7	81.6429	74.6095	78.2449	0.127352	0.107887	1.18041	0.237836	0.363394	No Significance
MIR6512	0.540462	0.578852	0.559009	-0.248309	0.210371	-1.18034	0.237866	0.363426	No Significance
OR7E128P	13.5044	12.3849	12.9635	0.112016	0.094914	1.18018	0.237927	0.363507	No Significance
AL954705.1	27.3418	30.0391	28.6449	-0.129117	0.109408	-1.18014	0.237943	0.363517	No Significance
AL357874.2	13.1987	14.4845	13.8199	-0.125875	0.106671	-1.18003	0.237988	0.363566	No Significance
AC117383.2	0.237005	0.331563	0.282689	-0.326908	0.277036	-1.18002	0.237993	0.363566	No Significance
AL356133.1	0.211115	0.42075	0.312395	-0.537844	0.455809	-1.17998	0.238009	0.363578	No Significance
ASNSP6	0.169532	0.349713	0.256582	-0.594961	0.504352	-1.17965	0.238138	0.36375	No Significance
AL031665.1	0.875249	0.982441	0.927036	-0.197066	0.167054	-1.17965	0.238139	0.36375	No Significance
ZDBF2	348.769	379.91	363.814	-0.122972	0.104258	-1.1795	0.238201	0.363822	No Significance
AP000547.1	0.238362	0.533247	0.380829	-0.506968	0.429821	-1.17949	0.238205	0.363822	No Significance
CCDC163	167.983	158.008	163.164	0.0872777	0.074	1.17943	0.238228	0.363832	No Significance
FTHL17	0.0240263	0.393931	0.202737	-1.21049	1.02634	-1.17942	0.23823	0.363832	No Significance
LINC02159	0.93129	1.6244	0.998289	-0.246949	0.209385	-1.1794	0.238237	0.363832	No Significance
ANKRD17	3265.82	3116.26	3193.56	0.0675295	0.0572587	1.17938	0.238249	0.363835	No Significance
RPL5P11	10.4652	11.922	11.169	-0.123657	0.104863	-1.17923	0.238308	0.363912	No Significance
BOLA3P4	0.811296	1.15371	0.976723	-0.23056	0.195563	-1.17895	0.238416	0.364064	No Significance
HTR5A	0.220183	0.485189	0.348214	-0.514706	0.436588	-1.17893	0.238426	0.364065	No Significance
LORICRIN	24.6403	21.6017	13.7253	-0.205291	0.174154	-1.17879	0.238482	0.364128	No Significance
MIR4537	86.3357	70.8489	78.8536	0.283453	0.240462	1.17878	0.238485	0.364128	No Significance
BTD	309.979	323.494	316.509	-0.062128	0.0527101	-1.17868	0.238527	0.36418	No Significance
AC005154.1	4.1017	4.53938	4.31315	-0.165969	0.140826	-1.17854	0.238583	0.364242	No Significance
PAICSP5	0.128233	0.414102	0.266344	-0.480611	0.407806	-1.17853	0.238586	0.364242	No Significance
GCGR	4.90462	7.46303	5.28689	-0.203797	0.172945	-1.17839	0.238641	0.3643	No Significance
AC136431.1	0.118999	0.448515	0.278197	-0.683168	0.579748	-1.17839	0.238642	0.3643	No Significance
ECH1	5493.26	5698.5	5592.41	-0.0527812	0.0447968	-1.17824	0.238703	0.364361	No Significance
AP001160.1	64.9238	69.4495	67.1103	-0.0944462	0.0801597	-1.17823	0.238707	0.364361	No Significance
BCAR1P1	0.0785661	1.23105	0.384143	-0.788746	0.669438	-1.17822	0.238708	0.364361	No Significance
AC015911.9	0.0809384	0.474535	0.271095	-0.677957	0.57546	-1.17811	0.238751	0.364413	No Significance
ADAM9	1492.98	1410.42	1453.1	0.0820034	0.0696091	1.17806	0.238775	0.364435	No Significance
TPR	5986.43	5758.34	5876.24	0.0559949	0.0475348	1.17798	0.238806	0.36447	No Significance
SDHAP1	528.675	502.477	516.018	0.0727957	0.0618017	1.17789	0.23884	0.364508	No Significance
CRTAM	594.463	651.083	621.817	-0.131634	0.111756	-1.17787	0.238849	0.364508	No Significance
AC006205.2	1.08403	0.90026	0.995247	0.232383	0.197327	1.17765	0.238936	0.364626	No Significance
FAM167A	521.668	593.421	556.334	-0.185836	0.157808	-1.17761	0.238952	0.364626	No Significance
AC011445.1	22.5733	24.3783	23.4453	-0.120843	0.102618	-1.17761	0.238953	0.364626	No Significance
COLCA2	165.638	141.911	93.0983	0.194068	0.164803	1.17757	0.238966	0.364633	No Significance
LINC02615	69.4795	75.5503	72.4124	-0.11802	0.10023	-1.17749	0.239	0.364671	No Significance
C19orf47	841.036	943.454	856.069	-0.0523671	0.0444788	-1.17735	0.239056	0.364742	No Significance
PGA3	2.5407	0.649327	0.581773	0.481593	0.409065	1.1773	0.239075	0.364758	No Significance
RPS6P3	0.672506	0.561092	0.618679	0.309301	0.262728	1.17727	0.23909	0.364761	No Significance
OSTN-AS1	60.6901	46.9659	31.036	0.271549	0.230663	1.17725	0.239095	0.364761	No Significance
CSAG4	0.575765	0.550976	0.2985	-0.540481	0.459129	-1.17719	0.239121	0.364788	No Significance
KRIT1	1395.58	1336.33	1366.96	0.0622642	0.0528937	1.17716	0.239133	0.364792	No Significance
HNRNPH3P1	0.692771	0.76325	0.726821	-0.194078	0.164876	-1.17712	0.239148	0.364802	No Significance
BMP2K	1185.62	1252.22	1217.8	-0.0788387	0.0669824	-1.17701	0.239193	0.364857	No Significance
AC233728.1	12.1504	11.1123	11.6489	0.113023	0.0960327	1.17693	0.239225	0.364885	No Significance
C1orf61	140.37	156.483	148.155	-0.156566	0.133033	-1.17689	0.239237	0.364885	No Significance
AC091230.1	28.0495	23.9287	26.0586	0.226051	0.192075	1.17689	0.239238	0.364885	No Significance
INPPL1	5773.88	6014.5	5890.13	-0.0588668	0.0500246	-1.17676	0.239293	0.364955	No Significance
AC005094.1	0.259925	0.298192	0.278413	-0.32994	0.280399	-1.17668	0.239324	0.364988	No Significance
MCAT	788.663	758.883	774.275	0.0561164	0.0476944	1.17658	0.239362	0.365008	No Significance
AC004801.4	0.336488	0.614595	0.470849	-0.376643	0.320117	-1.17658	0.239363	0.365008	No Significance
RPS10P18	1.20743	1.44379	1.32163	-0.182205	0.154866	-1.17653	0.239382	0.365008	No Significance
LINC02256	9.64038	10.4887	10.0502	-0.107282	0.0911853	-1.17653	0.239384	0.365008	No Significance
AC005041.2	0.370545	0.445854	0.406928	-0.343727	0.292155	-1.17652	0.239385	0.365008	No Significance
LINC01792	1.09614	0.988021	0.605445	-0.289897	0.246403	-1.17651	0.23939	0.365008	No Significance
AC008753.1	30.0778	32.7334	31.3608	-0.106186	0.0902585	-1.17646	0.23941	0.365025	No Significance
AC007000.3	1.24945	1.40209	1.3232	-0.181757	0.154499	-1.17643	0.239424	0.365033	No Significance
SCLY	203.608	195.627	199.752	0.0592683	0.0503863	1.17628	0.239484	0.365104	No Significance
NEURL2	27.8565	25.9208	26.9213	0.0990869	0.0842385	1.17627	0.239488	0.365104	No Significance
KRT18P45	0.116619	0.302949	0.20664	-0.479031	0.407292	-1.17614	0.23954	0.365169	No Significance
TBC1D3L	43.6496	48.0795	45.7898	-0.141209	0.120065	-1.17611	0.239552	0.365173	No Significance
DDX39B-AS1	3.92827	4.15986	4.04016	-0.115367	0.0980995	-1.17602	0.239585	0.365211	No Significance
LSM14B	1814.61	1877.11	1844.81	-0.0485235	0.0412633	-1.17595	0.239616	0.365235	No Significance
AL080317.1	19.3997	17.7775	18.6159	0.111147	0.0945183	1.17593	0.239624	0.365235	No Significance
PRICKLE2-AS1	0.122403	0.303984	0.21013	-0.515454	0.438342	-1.17592	0.239628	0.365235	No Significance
RAB11FIP1	1597.03	1723.91	1658.33	-0.110237	0.0937508	-1.17585	0.239656	0.365255	No Significance
TSC22D3	7519.57	8178.66	7838	-0.12121	0.103084	-1.17584	0.239659	0.365255	No Significance
H2BC20P	491.061	459.516	475.82	0.0951804	0.0809518	1.17577	0.239688	0.365275	No Significance
AL732292.1	0.810083	1.00959	0.906472	-0.333894	0.283982	-1.17575	0.239693	0.365275	No Significance
SIRPAP1	8.9187	10.2793	9.57605	-0.165973	0.141165	-1.17574	0.239699	0.365275	No Significance
RNA5SP160	0.0906964	0.26361	0.174235	-0.562861	0.478807	-1.17555	0.239775	1	No Significance
PRSS3P4	0.92945	0.749263	0.767527	0.475947	0.404872	1.17555	0.239776	0.365379	No Significance
LINC01422	24.2005	26.7214	25.4184	-0.150368	0.127918	-1.17551	0.239792	0.36539	No Significance
KRT18P67	0.159071	0.457309	0.303157	-0.591807	0.503556	-1.17525	0.239893	0.36553	No Significance
SEPTIN7P7	4.49682	5.37641	4.92177	-0.13608	0.1158	-1.17513	0.239941	0.36559	No Significance
RN7SL63P	0.136236	0.249135	0.19078	-0.404071	0.343853	-1.17513	0.239944	1	No Significance
AL365338.1	0.290574	0.395558	0.341295	-0.333763	0.284045	-1.17504	0.23998	0.365636	No Significance
AL139158.1	0.139043	0.523983	0.325018	-0.595622	0.506907	-1.17501	0.23999	0.365638	No Significance
FXYD4	2.30064	2.98496	2.63125	-0.259866	0.221196	-1.17482	0.240066	0.36574	No Significance
RNU4ATAC18P	5.34389	5.74255	5.5365	-0.131651	0.112088	-1.17453	0.240183	0.365905	No Significance
AC108058.1	11.9281	10.4737	11.2255	0.171804	0.146284	1.17446	0.240212	0.365935	No Significance
AC025271.3	0.052393	0.463281	0.250904	-0.744775	0.634166	-1.17442	0.240228	0.365939	No Significance
FO393401.1	0.510698	0.689276	0.596973	-0.266453	0.226885	-1.1744	0.240237	0.365939	No Significance
AL022345.1	0.65079	0.791235	0.718643	-0.236862	0.20169	-1.17438	0.240241	0.365939	No Significance
AC006530.1	1.30767	1.10594	1.21021	0.231502	0.197157	1.1742	0.240316	0.366039	No Significance
SPCS2P3	1.01701	0.767865	0.896644	0.218281	0.185917	1.17408	0.240364	0.366098	No Significance
FGF7P6	5.41059	4.99417	5.20941	0.128711	0.109635	1.174	0.240395	0.366132	No Significance
WNT5A	332.243	369.677	350.328	-0.153908	0.131112	-1.17387	0.240447	0.366199	No Significance
NUP50-DT	422.155	402.196	412.512	0.0687785	0.0585931	1.17383	0.240462	0.3662	No Significance
AP001453.3	31.0332	29.0352	30.0679	0.0883176	0.0752399	1.17381	0.24047	0.3662	No Significance
PFKFB1	31.4834	33.45	32.4335	-0.0915695	0.0780112	-1.1738	0.240475	0.3662	No Significance
FUS	18186.7	17586.9	17896.9	0.0483879	0.04123	1.17361	0.240551	0.366302	No Significance
RNU6-610P	2.07066	2.33009	2.196	-0.177004	0.150826	-1.17357	0.240568	0.366314	No Significance
AC092170.1	0.0813937	0.262233	0.168762	-0.568347	0.484292	-1.17356	0.24057	1	No Significance
POU2F3	69.9524	48.568	18.7113	-0.249221	0.212426	-1.17321	0.24071	0.366517	No Significance
WDR37	1147.48	1188.19	1167.15	-0.0508216	0.0433206	-1.17315	0.240735	0.366541	No Significance
AC112484.1	36.5036	39.4496	37.9269	-0.118216	0.100788	-1.17292	0.240827	0.366665	No Significance
INSL4	0.775295	0.543065	0.510327	-0.292735	0.249581	-1.1729	0.240834	0.366665	No Significance
AP001150.1	0.671286	1.49094	0.627737	-0.526887	0.449259	-1.17279	0.240879	0.366712	No Significance
RNU6-945P	2.11164	2.39642	2.00955	0.154106	0.131402	1.17278	0.240884	0.366712	No Significance
APPL2	973.254	1004.16	988.186	-0.0451954	0.0385376	-1.17276	0.240892	0.366712	No Significance
KIF3B	1966.02	2043.75	2003.58	-0.0557561	0.0475446	-1.17271	0.240912	0.366729	No Significance
KRT18P1	0.254112	0.516812	0.381029	-0.546323	0.465877	-1.17268	0.240926	0.366734	No Significance
AC114730.1	2.87586	3.22948	3.0467	-0.131047	0.111752	-1.17266	0.240933	0.366734	No Significance
RN7SL502P	0.501939	0.535772	0.518284	-0.272648	0.232558	-1.17239	0.241042	0.366887	No Significance
BACH1-IT3	0.250846	0.321767	0.28511	-0.394195	0.336251	-1.17232	0.241067	0.366901	No Significance
AC034105.3	0.729689	0.871677	0.798287	-0.19848	0.169305	-1.17232	0.241069	0.366901	No Significance
LRRTM4-AS1	0.177858	0.683521	0.422157	-0.891633	0.760684	-1.17215	0.241138	0.366992	No Significance
PSMA6P1	41.1618	38.957	40.0966	0.101909	0.0869457	1.1721	0.241159	0.367009	No Significance
SUPT6H	5176.63	5347.59	5259.23	-0.0467891	0.0399237	-1.17196	0.241212	0.367078	No Significance
C6orf52	40.744	44.2563	42.4409	-0.121049	0.103304	-1.17178	0.241286	0.367175	No Significance
RPL12P22	0.214794	0.354433	0.282257	-0.427568	0.364901	-1.17174	0.241302	0.367187	No Significance
GPR162	81.8691	87.6146	84.6449	-0.100593	0.0858529	-1.17169	0.24132	0.367201	No Significance
AC002375.1	0.0769366	0.279398	0.174751	-0.694691	0.593003	-1.17148	0.241406	1	No Significance
PRSS47	0.305866	0.737732	0.328705	-0.598041	0.510591	-1.17127	0.24149	0.367445	No Significance
AP001429.1	2.84604	3.07413	2.95623	-0.127665	0.109	-1.17124	0.241503	0.367452	No Significance
FAR1P1	0.192766	0.406102	0.295834	-0.366361	0.312808	-1.1712	0.241519	0.367462	No Significance
AC099513.1	5.33548	5.15445	5.24802	0.113504	0.0969152	1.17117	0.241532	0.367468	No Significance
AL118556.1	0.751812	0.594663	0.675889	0.193724	0.165416	1.17114	0.241544	0.367473	No Significance
LGALSL	350.725	374.268	362.099	-0.0928015	0.0792478	-1.17103	0.241587	0.367525	No Significance
FAM209B	20.8424	22.5242	21.6549	-0.122288	0.104443	-1.17085	0.241657	0.367618	No Significance
MYO5BP3	0.114238	0.276665	0.192711	-0.476546	0.407009	-1.17085	0.24166	1	No Significance
CST8	0.38591	0.571519	0.475582	-0.53201	0.454388	-1.17083	0.241668	0.367621	No Significance
GDI2P1	2.8973	3.49176	3.1845	-0.166972	0.142617	-1.17077	0.241689	0.367629	No Significance
AC092902.2	1.53653	2.20182	1.4959	-0.369114	0.315274	-1.17077	0.241692	0.367629	No Significance
AL451064.1	1.05493	1.23708	1.14293	-0.259575	0.221727	-1.1707	0.241721	0.36766	No Significance
CBX3P7	0.109734	0.215102	0.16064	-0.566081	0.483624	-1.1705	0.241801	1	No Significance
AC008871.1	0.0718252	0.190959	0.129382	-0.571039	0.48787	-1.17047	0.241811	1	No Significance
KRI1	2708.79	2614.07	2663.03	0.0512148	0.0437564	1.17045	0.241818	0.367795	No Significance
NDUFA3P6	0.14315	0.446998	0.289947	-0.502227	0.429295	-1.16989	0.242046	0.368128	No Significance
KDM3B	3695.23	3559.31	3629.56	0.0540835	0.0462334	1.16979	0.242084	0.368173	No Significance
RNU6-893P	0.309056	0.364086	0.335642	-0.295367	0.252502	-1.16976	0.242097	0.368178	No Significance
ZSWIM8	2074.01	2181.65	2126.01	-0.0729319	0.0623497	-1.16972	0.242112	0.368187	No Significance
AL121832.1	0.249053	0.328958	0.287657	-0.492876	0.421419	-1.16956	0.242177	0.368273	No Significance
AC105416.1	0.385747	0.631325	0.504392	-0.319905	0.273574	-1.16935	0.242261	0.368374	No Significance
ZC3H4	2462.48	2562.12	2510.62	-0.0569688	0.0487183	-1.16935	0.242262	0.368374	No Significance
CD163L1	363.151	329.557	346.921	0.139646	0.119427	1.1693	0.242282	0.36838	No Significance
AC006130.1	0.133192	0.337063	0.231687	-0.474794	0.406057	-1.16928	0.242291	0.36838	No Significance
KLHL32	38.8456	35.5603	37.2584	0.127323	0.108891	1.16928	0.242292	0.36838	No Significance
GADD45GIP1	4013.16	3790.38	3905.53	0.0825347	0.0705877	1.16925	0.242302	0.368381	No Significance
HAGLR	79.8686	86.9679	83.2985	-0.12142	0.103857	-1.16911	0.24236	0.368455	No Significance
DNAJB12	1835.6	1877.54	1855.86	-0.0317519	0.0271611	-1.16902	0.242395	0.368488	No Significance
PTX4	3.40445	6.23027	3.80506	-0.221978	0.189885	-1.16901	0.2424	0.368488	No Significance
RNA5SP511	0.0881906	0.191531	0.138117	-0.553263	0.473287	-1.16898	0.242412	1	No Significance
RPLP0P7	0.906195	0.699633	0.8064	0.232161	0.198609	1.16893	0.24243	0.368521	No Significance
AC023024.2	6.61071	7.36084	6.97312	-0.138024	0.11808	-1.1689	0.242445	0.368529	No Significance
WNK4	77.0446	69.3881	73.3456	0.151451	0.129574	1.16884	0.242468	0.368551	No Significance
AC068657.1	2.53853	3.07933	2.7998	-0.149094	0.127571	-1.16872	0.242518	0.368614	No Significance
MARCHF2	1299.16	1360.47	1328.78	-0.0663621	0.0567963	-1.16842	0.242636	0.368759	No Significance
AC004825.1	0.184558	0.217251	0.200353	-0.429797	0.367846	-1.16841	0.24264	0.368759	No Significance
HTRA4	594.111	536.491	566.273	0.146752	0.1256	1.16841	0.242641	0.368759	No Significance
AC012044.1	0.0637352	0.333491	0.194061	-0.691322	0.591702	-1.16836	0.24266	1	No Significance
AL031587.2	0.868855	0.72118	0.797509	0.22332	0.191143	1.16834	0.242671	0.368791	No Significance
AC025470.1	0.650667	0.451785	0.554582	0.267255	0.228799	1.16808	0.242776	0.368937	No Significance
ABHD6	608.854	577.006	593.467	0.0769414	0.0658729	1.16803	0.242796	0.368954	No Significance
AL034397.2	0.699053	0.512258	0.608807	0.356999	0.30566	1.16796	0.242822	0.36898	No Significance
MCM8-AS1	4.03071	3.65012	3.84684	0.114223	0.0978033	1.16789	0.242852	0.369012	No Significance
SLC39A6	1950.9	1878.09	1915.72	0.0546358	0.0467872	1.16775	0.242908	0.369062	No Significance
AP001462.1	20.7738	19.8044	20.3054	0.0736113	0.0630372	1.16774	0.24291	0.369062	No Significance
MIR5094	0.353284	0.457759	0.403759	-0.291977	0.25004	-1.16772	0.24292	0.369062	No Significance
KLF16	1087.47	1130.33	1108.18	-0.0551695	0.0472456	-1.16772	0.242921	0.369062	No Significance
AC080128.1	0.092295	0.242777	0.164997	-0.572872	0.490632	-1.16762	0.24296	1	No Significance
RPL9P21	32.0935	35.7584	33.8641	-0.146521	0.125519	-1.16732	0.243082	0.369275	No Significance
RN7SKP78	1.25179	1.46586	1.35521	-0.216624	0.185576	-1.16731	0.243086	0.369275	No Significance
SNHG19	752.419	702.141	728.128	0.0995258	0.0852613	1.1673	0.243088	0.369275	No Significance
PPP1R16B	8001.88	7627.74	7821.12	0.0690525	0.0591599	1.16722	0.243122	0.369313	No Significance
AC127502.2	252.915	235.769	244.631	0.0995527	0.0852994	1.1671	0.243171	0.369364	No Significance
RNF2P1	6.93745	5.0497	4.81176	0.212977	0.182486	1.16709	0.243174	0.369364	No Significance
HECTD4	1851.46	1959.36	1903.59	-0.0817496	0.070047	-1.16707	0.243183	0.369364	No Significance
CHST14	634.184	659.328	646.332	-0.0551544	0.0472627	-1.16698	0.24322	0.369407	No Significance
PDCL3P5	19.6686	21.3256	20.4692	-0.111523	0.0955751	-1.16686	0.243268	0.369466	No Significance
TMEM216	749.804	720.251	735.526	0.0584884	0.0501269	1.16681	0.243289	0.369484	No Significance
AL022342.1	8.9632	12.6346	9.5997	-0.166451	0.14269	-1.16652	0.243404	0.369645	No Significance
AL590704.1	0.183475	0.283301	0.231704	-0.450516	0.386225	-1.16646	0.243428	0.369664	No Significance
ZNF350	342.821	363.75	352.933	-0.0862362	0.0739308	-1.16645	0.243434	0.369664	No Significance
MT-ND4	271914	253067	262808	0.10363	0.0888512	1.16633	0.243481	0.369721	No Significance
BNIP3P16	2.83348	3.09359	2.95915	-0.16841	0.144412	-1.16617	0.243545	0.369804	No Significance
LINC01029	0.0646612	0.314428	0.18533	-0.926526	0.794517	-1.16615	0.243554	1	No Significance
RN7SL20P	0.118636	0.459549	0.28334	-0.551424	0.472868	-1.16612	0.243564	0.36982	No Significance
LINC00871	2.84609	0.907496	0.725045	-0.718879	0.616505	-1.16605	0.243592	0.369849	No Significance
INHCAP	9.34119	9.80139	9.56352	-0.0955934	0.0819935	-1.16586	0.243669	0.369952	No Significance
LRFN4	519.487	486.435	503.519	0.0955614	0.0819802	1.16566	0.24375	0.370062	No Significance
PRDX2P3	0.955723	1.28845	1.11647	-0.208696	0.17906	-1.16551	0.243813	0.370143	No Significance
AC002351.1	0.810681	0.971651	0.88845	-0.383	0.328655	-1.16536	0.243874	0.370222	No Significance
BTF3P10	21.6545	24.1661	22.8679	-0.0993251	0.0852575	-1.165	0.244019	0.370428	No Significance
CTTNBP2NL	628.552	661.804	644.617	-0.0743864	0.0638552	-1.16492	0.24405	0.370462	No Significance
OPTC	0.212829	0.36193	0.284863	-0.418243	0.359062	-1.16482	0.244091	0.37051	No Significance
GPATCH2L	1521.57	1472.11	1497.67	0.0471919	0.0405155	1.16478	0.244106	0.37052	No Significance
NINJ2	501.819	539.982	520.257	-0.105614	0.09069	-1.16456	0.244196	0.370642	No Significance
AC036176.2	1.4852	2.00986	1.57119	-0.180993	0.155428	-1.16448	0.244229	0.370679	No Significance
MED13	2646.7	2557.42	2603.57	0.0493217	0.0423655	1.16419	0.244345	0.370841	No Significance
AC022726.1	1.84898	1.55286	1.70592	0.212456	0.182506	1.1641	0.244382	0.370876	No Significance
LGALS9DP	5.89317	5.2902	5.60186	0.128117	0.110057	1.16409	0.244386	0.370876	No Significance
AC106779.1	6.62287	6.24099	6.43837	0.113554	0.0975581	1.16397	0.244438	0.370941	No Significance
F2	10.9344	4.38644	4.01703	-0.194996	0.167534	-1.16392	0.244455	0.370953	No Significance
SYCP3	14.3998	13.1145	13.7788	0.115254	0.0990284	1.16385	0.244486	0.370987	No Significance
AC027807.2	1.5233	1.72726	1.62184	-0.180909	0.155465	-1.16367	0.244558	0.371072	No Significance
GOLGA2P11	21.3075	15.2675	13.2026	0.39678	0.340975	1.16366	0.24456	0.371072	No Significance
AC018529.1	1.10811	1.32383	1.21233	-0.208258	0.178993	-1.1635	0.244627	0.371155	No Significance
AC018638.2	218.927	234.873	226.631	-0.101743	0.0874471	-1.16348	0.244634	0.371155	No Significance
AL445222.1	1.98161	1.70798	1.84941	0.154736	0.132996	1.16346	0.244643	0.371156	No Significance
AC116337.1	0.150757	0.380346	0.261678	-0.458966	0.394612	-1.16308	0.244797	0.371375	No Significance
ZNF540	114.019	122.043	117.896	-0.0999037	0.0859021	-1.16299	0.244832	0.371415	No Significance
AJ271736.1	0.0823229	0.247942	0.162338	-0.546167	0.469696	-1.16281	0.244907	1	No Significance
AC061975.5	0.315302	0.432281	0.371818	-0.380422	0.327176	-1.16274	0.244933	0.371555	No Significance
AC007000.4	5.21686	4.61315	4.92519	0.150135	0.129127	1.1627	0.244952	0.37157	No Significance
AC006236.1	0.0347858	0.689842	0.351261	-0.985799	0.847902	-1.16263	0.244978	0.371571	No Significance
MIR219A1	1.80546	1.56008	1.68691	0.172115	0.148039	1.16263	0.244979	0.371571	No Significance
AL355615.1	1.59155	1.51287	1.55354	0.193868	0.166749	1.16263	0.24498	0.371571	No Significance
OR4A47	0.116398	0.20207	0.157788	-0.573885	0.493622	-1.1626	0.244992	1	No Significance
TRMU	1949.34	1886.79	1919.12	0.0467951	0.0402511	1.16258	0.245001	0.371589	No Significance
AL137028.2	0.127626	0.20455	0.16479	-0.45771	0.393777	-1.16236	0.24509	1	No Significance
ETV3L	17.5653	10.1119	6.91545	0.207472	0.178493	1.16235	0.245092	0.37168	No Significance
CELF2	3270.99	3041.38	3160.06	0.104855	0.0902093	1.16235	0.245092	0.37168	No Significance
RN7SL659P	0.211499	0.242289	0.226374	-0.397595	0.342068	-1.16233	0.245103	0.37168	No Significance
AL772155.3	0.0990641	0.493678	0.289713	-0.654952	0.563487	-1.16232	0.245105	0.37168	No Significance
AC009154.1	0.80178	0.852601	0.700049	-0.449315	0.386569	-1.16231	0.245108	0.37168	No Significance
PROSER2	97.2707	108.479	102.686	-0.153136	0.131753	-1.1623	0.245115	0.37168	No Significance
RNF151	3.80295	4.19406	3.60421	0.136783	0.11769	1.16224	0.24514	0.371704	No Significance
FCGR2C	242.064	305.548	231.277	0.138376	0.119062	1.16221	0.24515	0.371705	No Significance
MTA3P1	0.212614	0.425613	0.315519	-0.413795	0.356069	-1.16212	0.245187	0.371747	No Significance
AC020978.1	2.06109	2.33336	2.19263	-0.182111	0.156714	-1.16206	0.24521	0.371759	No Significance
AL109755.1	0.185573	0.30748	0.244469	-0.471898	0.406089	-1.16206	0.245212	0.371759	No Significance
MAPRE1P3	0.372893	0.220152	0.2991	0.397284	0.341895	1.162	0.245234	0.371778	No Significance
TRIM38	3495.75	3617.69	3554.66	-0.0495546	0.0426528	-1.16181	0.245312	0.371882	No Significance
PPFIA1	1637.37	1692.01	1663.77	-0.0475148	0.0409047	-1.1616	0.245399	0.372	No Significance
LINC02293	0.286121	0.309677	0.224194	-0.732057	0.630255	-1.16153	0.245428	0.372015	No Significance
KDM8	349.532	338.923	344.406	0.042902	0.036936	1.16152	0.24543	0.372015	No Significance
SEC14L1P1	20.3892	22.1073	21.2193	-0.120947	0.104131	-1.16149	0.245443	0.372015	No Significance
AC019181.1	5.09725	5.7406	5.40807	-0.156817	0.135014	-1.16148	0.245445	0.372015	No Significance
DCAF13P2	0.60324	0.844549	0.719822	-0.267982	0.230731	-1.16145	0.24546	0.372025	No Significance
AC117522.3	0.785883	0.889298	0.835846	-0.234395	0.201826	-1.16137	0.24549	0.372045	No Significance
INTS3	2339.49	2219.16	2281.36	0.0761665	0.0655834	1.16137	0.245492	0.372045	No Significance
WWC1	556.747	512.602	535.42	0.119094	0.102558	1.16123	0.245548	0.372116	No Significance
SNORA28	2.83723	2.51329	2.68073	0.169109	0.145639	1.16115	0.24558	0.372151	No Significance
AL354892.1	0.134326	0.323176	0.225565	-0.476905	0.410731	-1.16111	0.245596	0.372162	No Significance
CA13	153.774	145.53	149.791	0.0796905	0.0686515	1.1608	0.245724	0.372342	No Significance
AC100871.1	0.291407	0.367141	0.327996	-0.391819	0.337583	-1.16066	0.24578	0.372413	No Significance
AC096708.1	0.148327	0.207392	0.176863	-0.436732	0.3763	-1.16059	0.245807	1	No Significance
OR13J1	0.446514	0.517216	0.480672	-0.301511	0.259803	-1.16054	0.24583	0.372474	No Significance
AC007991.3	1.34129	1.04962	1.20038	0.2698	0.232518	1.16034	0.24591	0.372582	No Significance
SH2B1	2639.56	2765.82	2700.56	-0.0675182	0.0581935	-1.16024	0.245953	0.372622	No Significance
LINC00320	0.110282	1.57738	0.29058	-0.777004	0.669712	-1.16021	0.245965	0.372622	No Significance
SLC37A3	467.922	490.483	478.822	-0.0679673	0.0585822	-1.1602	0.245966	0.372622	No Significance
COG2	1535.15	1586.34	1559.88	-0.0464123	0.0400042	-1.16019	0.245973	0.372622	No Significance
PPIAP83	0.419796	0.686819	0.548802	-0.307768	0.265312	-1.16002	0.246041	0.372712	No Significance
BTF3P8	4.67687	5.64281	5.14354	-0.154827	0.13348	-1.15993	0.246079	0.372756	No Significance
CCR5	2136.95	2341.22	2235.64	-0.131845	0.113677	-1.15982	0.246121	0.372806	No Significance
LCOR	644.772	615.493	630.626	0.0663261	0.0571877	1.1598	0.246131	0.372808	No Significance
KRT8P13	0.405867	0.658818	0.528074	-0.450509	0.388457	-1.15974	0.246155	0.372829	No Significance
RNU1-6P	0.119548	0.387215	0.248865	-0.685885	0.591454	-1.15966	0.246188	0.372865	No Significance
RAB2A	3069.72	3169.03	3117.7	-0.0459114	0.0395936	-1.15957	0.246225	0.372909	No Significance
STX1A	131.426	138.124	134.662	-0.0719412	0.0620454	-1.15949	0.246255	0.372932	No Significance
OR4D5	0.197411	1.03138	0.455398	-0.769482	0.663641	-1.15948	0.246259	0.372932	No Significance
AKAP8	1892.77	1847.45	1870.87	0.0348674	0.0300741	1.15938	0.246299	0.372977	No Significance
C8orf88	76.6164	68.0329	72.4695	0.175329	0.151228	1.15937	0.246306	0.372977	No Significance
VAPB	1622.69	1655.61	1638.59	-0.0288725	0.0249102	-1.15906	0.246431	0.373152	No Significance
ANKRD26	466.205	445.721	456.309	0.0644732	0.0556271	1.15903	0.246446	0.37316	No Significance
ZNRF1	1162.28	1252.17	1205.71	-0.107514	0.092807	-1.15847	0.246674	0.373491	No Significance
MIR3173	0.226914	0.326133	0.274849	-0.365051	0.315123	-1.15844	0.246684	0.373493	No Significance
AL136307.1	2.22293	2.66867	2.43828	-0.225814	0.194942	-1.15836	0.246715	0.373527	No Significance
TXNL4A	4269.01	4084.32	4179.78	0.0638646	0.0551415	1.1582	0.246784	0.373616	No Significance
AC048382.1	3.89134	3.59713	3.7492	0.139193	0.120184	1.15817	0.246794	0.373616	No Significance
VEPH1	18.5885	15.0975	13.7654	0.163553	0.141218	1.15815	0.246801	0.373616	No Significance
MIR5571	0.639869	0.502832	0.573663	0.363067	0.31361	1.1577	0.246985	0.373879	No Significance
IGHEP2	6.57678	7.30179	6.92705	-0.152831	0.132021	-1.15762	0.247018	0.373916	No Significance
AC135731.1	0.166257	0.366978	0.26323	-0.467264	0.403668	-1.15754	0.24705	0.373951	No Significance
AL365258.1	0.119914	0.360589	0.23619	-0.467147	0.403586	-1.15749	0.247072	0.37397	No Significance
MIR4491	1.60551	1.85611	1.72658	-0.197721	0.170822	-1.15747	0.247082	0.373971	No Significance
CTSH	30441.8	28765.2	29631.8	0.0817348	0.0706238	1.15733	0.247139	0.374038	No Significance
C1orf21	967.093	1037.15	1000.94	-0.100446	0.0867924	-1.15731	0.247144	0.374038	No Significance
HSPA8P19	0.370744	0.513849	0.439882	-0.289769	0.250403	-1.15721	0.247185	0.374083	No Significance
AC135782.3	20.0025	21.5674	20.7585	-0.107519	0.0929134	-1.1572	0.247192	0.374083	No Significance
APOL3	5233.98	4843.43	5045.29	0.111815	0.0966332	1.15711	0.247228	0.374124	No Significance
CR786580.1	18.5956	17.3881	18.0122	0.0964724	0.083378	1.15705	0.247253	0.374147	No Significance
TIMM13	2933.37	2795.42	2866.72	0.0696549	0.0602043	1.15698	0.247282	0.374178	No Significance
ABHD16A	263.193	277.027	269.876	-0.0739093	0.0638867	-1.15688	0.247321	0.374223	No Significance
NPC2	9904.24	10495.9	10190.1	-0.0837055	0.072358	-1.15682	0.247345	0.374245	No Significance
AC105339.5	25.556	23.2267	24.4307	0.126154	0.109077	1.15655	0.247455	0.374388	No Significance
RHAG	4.01183	1.10421	0.891835	-0.445416	0.385126	-1.15655	0.247458	0.374388	No Significance
PLIN1	145.443	139.929	93.1058	-0.196225	0.16968	-1.15645	0.247499	0.374437	No Significance
AC009879.1	0.175185	0.300582	0.235767	-0.457584	0.395703	-1.15638	0.247524	0.374461	No Significance
MS4A3	1.96253	1.20311	1.41195	0.385932	0.333761	1.15631	0.247553	0.374492	No Significance
PRAME	1345.53	1137.86	1245.2	0.241863	0.209181	1.15624	0.247584	0.374524	No Significance
LINC02377	0.141631	1.37148	0.25924	-1.10128	0.952542	-1.15615	0.247621	0.374551	No Significance
MIR6891	0.5752	0.789937	0.678945	-0.264065	0.228402	-1.15614	0.247623	0.374551	No Significance
LINC01866	0.504724	0.319021	0.415006	0.585344	0.506297	1.15613	0.247629	0.374551	No Significance
LINC00570	0.833864	1.17641	0.999355	-0.286618	0.247937	-1.15601	0.247676	0.374583	No Significance
SSBP4	2287.36	2389.53	2336.72	-0.0630747	0.0545623	-1.15601	0.247677	0.374583	No Significance
SLC26A7	51.2147	51.3668	42.2156	-0.170336	0.147349	-1.15601	0.247677	0.374583	No Significance
AL158071.3	22.1243	24.0046	21.0499	0.143859	0.124453	1.15593	0.24771	0.374609	No Significance
AL137222.1	1.53038	2.03169	1.77258	-0.188956	0.163468	-1.15592	0.247713	0.374609	No Significance
ELOB	8092.86	8564.65	8320.8	-0.0817029	0.0706897	-1.1558	0.247765	0.374673	No Significance
AC116003.1	0.0525114	0.442359	0.240857	-0.799615	0.691846	-1.15577	0.247776	0.374676	No Significance
AL513318.1	1.58529	1.81669	1.69709	-0.178276	0.154261	-1.15568	0.247812	0.374716	No Significance
AC243829.1	30.2991	34.1059	32.1382	-0.170319	0.147378	-1.15566	0.247821	0.374716	No Significance
LINC00643	40.3925	90.1723	43.4504	-0.212801	0.184143	-1.15563	0.247833	0.374721	No Significance
RGMB	172.467	162.738	167.767	0.0848021	0.0733846	1.15558	0.247851	0.374735	No Significance
SCAND2P	156.432	149.584	153.123	0.0623043	0.0539242	1.15541	0.247925	0.374824	No Significance
MACROD2-AS1	0.0731742	0.325762	0.195206	-0.691174	0.598215	-1.15539	0.247929	1	No Significance
ZNF780B	664.39	712.873	652.549	0.0537505	0.0465219	1.15538	0.247934	0.374824	No Significance
RAPGEF1	10850.4	10348.6	10607.9	0.0683329	0.0591435	1.15537	0.247937	0.374824	No Significance
XPNPEP3	791.028	766.904	779.373	0.0451525	0.0390833	1.15529	0.247973	0.374864	No Significance
AC025674.1	0.0525778	0.259307	0.152454	-0.915484	0.792524	-1.15515	0.248029	1	No Significance
AC068522.1	27.8453	31.081	29.4086	-0.145711	0.126148	-1.15509	0.248056	0.374975	No Significance
EME2	889.261	944.058	915.735	-0.0864849	0.0748801	-1.15498	0.2481	0.375028	No Significance
RNU6-237P	0.550234	0.380406	0.468186	0.270772	0.234487	1.15474	0.248197	0.375161	No Significance
INSL5	0.92965	0.554221	0.519732	-0.344311	0.298215	-1.15457	0.248265	0.375251	No Significance
AC091965.5	0.39329	0.477459	0.433954	-0.322153	0.279059	-1.15443	0.248325	0.375326	No Significance
CDK3	44.3822	41.3032	42.8946	0.0963781	0.0834894	1.15438	0.248346	0.375345	No Significance
RNU6-370P	0.108307	0.589725	0.340893	-0.669156	0.579689	-1.15434	0.248362	0.375356	No Significance
ZDHHC4P1	1.16748	1.30203	1.23249	-0.216166	0.187281	-1.15423	0.248406	0.375407	No Significance
TSPEAR-AS1	9.59272	13.0656	10.2501	-0.195757	0.169608	-1.15417	0.24843	0.375431	No Significance
MORC2-AS1	30.4527	33.8885	32.1126	-0.148373	0.128568	-1.15405	0.248482	0.375494	No Significance
AC007224.2	9.3232	10.1677	9.73121	-0.135118	0.117095	-1.15391	0.248535	0.37555	No Significance
PUM2	6292.7	6121.08	6209.78	0.0397829	0.0344766	1.15391	0.248537	0.37555	No Significance
GJC3	7.31691	6.798	6.50251	-0.132269	0.114637	-1.15381	0.248578	0.375594	No Significance
GPR148	0.121171	0.538324	0.322708	-0.69844	0.605342	-1.15379	0.248585	0.375594	No Significance
AL391261.1	0.816134	1.2262	1.01425	-0.274173	0.237632	-1.15377	0.248593	0.375594	No Significance
AC007513.1	0.0954725	0.405486	0.245248	-0.586559	0.508405	-1.15372	0.248613	0.375606	No Significance
ACSM5P1	0.650052	0.72533	0.686421	-0.269373	0.233486	-1.1537	0.248623	0.375606	No Significance
AC103996.2	0.470522	0.572538	0.519808	-0.30731	0.266373	-1.15369	0.248629	0.375606	No Significance
NPRL2	1412.14	1359.33	1386.63	0.0547725	0.0474801	1.15359	0.248669	0.375652	No Significance
MCOLN3	62.4954	56.8796	59.7823	0.131092	0.113644	1.15354	0.248691	0.375672	No Significance
TTC17	2434.49	2358.44	2397.74	0.0454065	0.0393661	1.15344	0.248729	0.375717	No Significance
GNRHR	6.21221	6.60832	6.40358	-0.123694	0.107243	-1.1534	0.248746	0.375728	No Significance
ATP5ME	5319.66	5035.21	5182.24	0.0792448	0.0687166	1.15321	0.248823	0.375831	No Significance
SETP21	6.48857	7.59122	7.02129	-0.144026	0.124901	-1.15313	0.248859	0.375871	No Significance
TMEM143	357.626	343.538	350.82	0.057734	0.0500713	1.15303	0.248896	0.375913	No Significance
AC104339.1	14.2636	16.2262	15.2118	-0.149971	0.130074	-1.15296	0.248926	0.375945	No Significance
TMED2-DT	131.625	138.651	135.019	-0.074243	0.0643998	-1.15284	0.248974	0.376003	No Significance
GOLGA8M	1.16817	1.15656	1.07749	-0.214479	0.186057	-1.15276	0.249009	0.376042	No Significance
AL139220.1	0.142221	0.548324	0.33842	-0.659059	0.571742	-1.15272	0.249025	0.376042	No Significance
QSER1	1162.85	1115.92	1140.18	0.0594634	0.0515854	1.15272	0.249027	0.376042	No Significance
CRLF1	125.237	117.831	121.659	0.0913355	0.0792412	1.15263	0.249064	0.376081	No Significance
TMEM220	112.021	117.943	114.882	-0.0749302	0.0650093	-1.15261	0.249072	0.376081	No Significance
AMBRA1	1288.74	1334.09	1310.65	-0.0491111	0.0426148	-1.15244	0.249139	0.376167	No Significance
KBTBD7	425.572	405.7	415.971	0.0685414	0.0594761	1.15242	0.249149	0.376167	No Significance
NIPSNAP1	2255.47	2169.01	2213.7	0.0562917	0.0488473	1.1524	0.249156	0.376167	No Significance
CDC40	1138.16	1088.46	1114.15	0.0641017	0.0556285	1.15232	0.249191	0.376206	No Significance
TMEM212	0.352576	0.514117	0.430621	-0.509706	0.442344	-1.15228	0.249205	0.376213	No Significance
AC011383.1	0.304261	0.401526	0.351252	-0.310532	0.269499	-1.15226	0.249216	0.376216	No Significance
AL591721.1	1.22545	1.42101	1.31993	-0.183469	0.15923	-1.15223	0.249228	0.37622	No Significance
AC013470.2	1.03058	0.756896	0.898356	0.388805	0.337445	1.1522	0.249238	0.376221	No Significance
Z83839.2	0.154508	0.232498	0.192187	-0.457176	0.396812	-1.15212	0.24927	1	No Significance
IDI2	1.35356	1.32712	1.16996	-0.220181	0.191171	-1.15175	0.249424	0.376489	No Significance
AC007731.1	22.9085	25.1961	24.0137	-0.129258	0.11223	-1.15172	0.249435	0.376492	No Significance
AC106037.1	0.36619	0.242136	0.306256	0.298978	0.259612	1.15163	0.249472	0.376533	No Significance
LINC00471	19.2385	20.8168	20.001	-0.0981051	0.0851918	-1.15158	0.249494	0.376553	No Significance
CASP9	945.221	974.387	959.312	-0.0442302	0.0384098	-1.15153	0.249513	0.376568	No Significance
AC005702.2	1.87623	1.74358	1.81214	0.246603	0.214188	1.15134	0.249593	0.376675	No Significance
AC098850.4	0.180316	0.38277	0.278127	-0.417225	0.362396	-1.15129	0.249611	0.376677	No Significance
AL157702.2	1.26303	1.57049	1.41157	-0.230247	0.199991	-1.15129	0.249613	0.376677	No Significance
PITPNM1	4128.59	4310.88	4216.65	-0.0622389	0.0540612	-1.15127	0.249622	0.376677	No Significance
MSL3	4112.88	3948.18	4033.31	0.0589217	0.051181	1.15124	0.249633	0.37668	No Significance
LINC02843	0.0909422	0.255534	0.170461	-0.513724	0.446247	-1.15121	0.249646	1	No Significance
RN7SL740P	0.208626	0.366422	0.284861	-0.356681	0.309842	-1.15117	0.249662	0.376709	No Significance
AL499627.1	0.763508	0.679464	0.64075	0.49419	0.429345	1.15103	0.249719	0.376782	No Significance
AC244517.1	1.01585	1.32478	1.1651	-0.23456	0.203805	-1.1509	0.249771	0.376847	No Significance
FMR1-IT1	7.95515	8.62493	8.27874	-0.126588	0.109995	-1.15086	0.249792	0.376864	No Significance
USP6	95.6926	96.9839	91.9047	0.126587	0.109997	1.15083	0.249804	0.376868	No Significance
GRAMD1C	461.367	503.152	481.554	-0.125265	0.108852	-1.15078	0.249821	0.376881	No Significance
IGSF9	45.9876	34.4345	37.5653	0.233305	0.202745	1.15073	0.249843	0.37689	No Significance
NIPA2P4	0.167278	0.267632	0.215762	-0.374301	0.325274	-1.15072	0.249846	0.37689	No Significance
LRP5L	455.408	427.31	441.833	0.0919395	0.0799008	1.15067	0.249868	0.376909	No Significance
AC009121.1	1.32804	0.984438	1.16203	0.342961	0.298106	1.15046	0.249953	0.377024	No Significance
ANKRD20A8P	0.336943	0.717323	0.3982	-0.365848	0.318016	-1.15041	0.249976	0.377044	No Significance
LRCOL1	37.4883	24.2029	25.7818	0.169673	0.147493	1.15038	0.249988	0.377049	No Significance
RNF38	1750.25	1684.49	1718.48	0.0550259	0.0478347	1.15034	0.250006	0.377054	No Significance
RAB23	175.845	188.398	181.91	-0.0981087	0.0852877	-1.15033	0.250009	0.377054	No Significance
CHD7	1545.51	1463.73	1506	0.0782589	0.0680341	1.15029	0.250024	0.377062	No Significance
AC090159.1	2.54995	2.22012	2.3906	0.166084	0.144398	1.15018	0.250069	0.377115	No Significance
AL359195.2	0.330667	0.770047	0.408022	-0.361811	0.314575	-1.15016	0.250079	0.377117	No Significance
DCAF6	2342.19	2255.08	2300.1	0.054431	0.0473307	1.15002	0.250138	0.377192	No Significance
LINC01033	14.0088	10.8292	11.7451	0.228058	0.198318	1.14996	0.25016	0.377211	No Significance
MTND5P7	0.0801317	0.283376	0.178325	-0.648051	0.563541	-1.14996	0.25016	1	No Significance
SLC6A13	12.543	11.2424	11.9147	0.146906	0.127755	1.14991	0.250182	0.377224	No Significance
RNU6-1322P	0.168393	0.611776	0.267614	-0.585635	0.509294	-1.1499	0.250187	0.377224	No Significance
AC097375.3	0.923025	1.2081	1.06075	-0.3324	0.289088	-1.14982	0.250217	0.377252	No Significance
CADM1	1944.66	2145.53	2041.71	-0.141868	0.123385	-1.14981	0.250224	0.377252	No Significance
SEPTIN14P8	0.433036	0.3202	0.378522	0.282309	0.245543	1.14973	0.250253	0.377282	No Significance
LINC00499	0.218262	0.317849	0.266375	-0.483523	0.420605	-1.14959	0.250313	0.377359	No Significance
TRNP1	63.3033	68.6124	49.3813	0.125821	0.109461	1.14946	0.250367	0.377414	No Significance
MVB12B	587.22	626.232	606.068	-0.0931569	0.0810443	-1.14946	0.250368	0.377414	No Significance
AC027334.1	0.0705107	0.333815	0.19772	-0.602916	0.524642	-1.14919	0.250476	1	No Significance
IGLVI-56	2.03591	2.52282	2.27114	-0.281594	0.245042	-1.14917	0.250487	0.37758	No Significance
POC1B-AS1	92.5605	97.6974	95.0423	-0.0770724	0.0670742	-1.14906	0.25053	0.377631	No Significance
BPIFA1	183.287	6.07384	6.08999	1.13323	0.98625	1.14903	0.250545	0.377639	No Significance
NPM1P11	0.570939	0.8329	0.617513	-0.300855	0.261899	-1.14874	0.250663	0.377803	No Significance
AC027514.2	6.35141	5.58037	5.9789	0.168465	0.146658	1.14869	0.250684	0.377821	No Significance
STAU1	3606.52	3697.74	3650.59	-0.0358379	0.0312003	-1.14864	0.250705	0.377837	No Significance
PDE6C	19.7942	21.2594	20.5021	-0.108174	0.0941789	-1.1486	0.25072	0.377837	No Significance
EDDM3DP	0.81506	0.299096	0.391997	0.649276	0.565277	1.1486	0.250722	0.377837	No Significance
DNAJC30	702.912	725.866	714.002	-0.0455741	0.0396807	-1.14852	0.250754	0.377866	No Significance
AC138761.1	0.207597	0.394342	0.297818	-0.650066	0.56601	-1.14851	0.25076	0.377866	No Significance
LINC01836	2.04277	1.94532	1.99569	0.199397	0.173624	1.14845	0.250785	0.37789	No Significance
RNU6-593P	0.173134	0.265267	0.217646	-0.376077	0.327478	-1.1484	0.250801	0.377901	No Significance
SUMO2P6	5.84602	7.02398	6.41513	-0.128504	0.111902	-1.14836	0.250822	0.377918	No Significance
AC068790.8	1.33395	1.57264	1.44927	-0.19696	0.171537	-1.1482	0.250885	0.378	No Significance
RARRES2P7	0.046125	0.211961	0.126245	-0.581105	0.506108	-1.14818	0.250893	1	No Significance
PRH1	314.247	34.1574	32.9838	-0.110881	0.0965735	-1.14815	0.250908	0.37802	No Significance
CDK5R1	1702.38	1548.71	1628.14	0.13642	0.118826	1.14807	0.250941	0.378047	No Significance
AKR1C6P	4.44716	6.31881	2.70642	-0.314854	0.274252	-1.14805	0.250949	0.378047	No Significance
ADGRF5P1	4.28676	3.46645	3.89045	0.307366	0.267732	1.14804	0.250954	0.378047	No Significance
IMP4	5020.8	5256.86	5134.84	-0.066093	0.057573	-1.14799	0.250974	0.378059	No Significance
PHF7	236.672	291.01	241.321	-0.0581027	0.0506133	-1.14797	0.25098	0.378059	No Significance
AC004832.4	3.41189	3.7244	3.56287	-0.128567	0.111999	-1.14793	0.250996	0.37807	No Significance
USP5	4074.22	4190.32	4130.31	-0.0402998	0.0351073	-1.1479	0.251009	0.378074	No Significance
AC068733.1	0.381322	0.597369	0.4857	-0.386789	0.336996	-1.14775	0.25107	0.378153	No Significance
PNRC2P1	11.3316	12.8549	12.0675	-0.141591	0.123367	-1.14772	0.251082	0.378157	No Significance
RNU1-129P	0.473188	0.571979	0.520916	-0.253907	0.221247	-1.14761	0.251128	0.378209	No Significance
EMSY	869.574	840.901	855.721	0.0480372	0.0418589	1.1476	0.251135	0.378209	No Significance
EAF1-AS1	10.5922	11.6164	11.087	-0.104415	0.0909878	-1.14757	0.251144	0.378209	No Significance
BRIP1	616.148	651.498	633.226	-0.0799737	0.069695	-1.14748	0.251182	0.378253	No Significance
AC018445.3	7.89718	7.81268	7.37893	0.19551	0.170387	1.14745	0.251197	0.37826	No Significance
LINC00159	0.584742	0.729933	0.654887	-0.236954	0.206538	-1.14727	0.251271	0.378337	No Significance
MIR3926-1	0.262643	0.311348	0.286174	-0.314503	0.274134	-1.14726	0.251274	0.378337	No Significance
CRACR2B	491.372	444.327	468.643	0.144578	0.126021	1.14726	0.251275	0.378337	No Significance
PLCB1	119.195	130.201	124.512	-0.127041	0.110755	-1.14704	0.251364	0.378444	No Significance
AC104837.2	3.02715	3.30612	3.16193	-0.166451	0.145113	-1.14704	0.251365	0.378444	No Significance
AC095031.1	0.409542	0.502346	0.454378	-0.320867	0.279748	-1.14698	0.251388	0.378448	No Significance
FCRL5	11671.2	10621.8	11164.2	0.1359	0.118486	1.14697	0.251396	0.378448	No Significance
OR4V1P	0.0745275	0.420416	0.241635	-0.857143	0.747332	-1.14694	0.251407	0.378448	No Significance
AC105275.2	0.808712	1.02252	0.912009	-0.260677	0.227281	-1.14693	0.251409	0.378448	No Significance
KLK9	0.026141	0.615577	0.310913	-1.20987	1.05488	-1.14692	0.251414	0.378448	No Significance
CTRB2	4.2058	4.28128	3.79433	-0.286505	0.249826	-1.14682	0.251457	0.3785	No Significance
AC025174.1	1.04846	1.15382	1.09936	-0.198954	0.173491	-1.14677	0.251477	0.378516	No Significance
SESN1	1181.11	1097.89	1140.9	0.105715	0.0921881	1.14673	0.251492	0.378525	No Significance
RNU6-1327P	0.130186	0.191482	0.1598	-0.45461	0.396469	-1.14665	0.251527	1	No Significance
AC132938.6	27.1881	29.6365	28.3709	-0.127216	0.110948	-1.14662	0.251537	0.378579	No Significance
AC025576.2	0.0695708	0.274287	0.168474	-0.568419	0.495738	-1.14661	0.251542	1	No Significance
AC130454.1	0.415894	0.489956	0.451675	-0.285408	0.248929	-1.14654	0.251572	0.378617	No Significance
AC016717.1	0.12166	0.221599	0.169943	-0.55381	0.483042	-1.1465	0.251587	1	No Significance
HELQ	710.524	687.392	699.348	0.0475655	0.0414892	1.14645	0.251607	0.378656	No Significance
AC243972.2	4.56715	5.45714	4.99712	-0.167999	0.14655	-1.14636	0.251646	0.378701	No Significance
ZSWIM1	558.88	574.894	566.617	-0.0393541	0.0343331	-1.14625	0.251694	0.378758	No Significance
LINC01543	50.4075	14.3189	10.7639	0.198478	0.173168	1.14616	0.251729	0.378791	No Significance
KLHDC4	2753.87	2863.71	2806.94	-0.0566091	0.0493908	-1.14615	0.251734	0.378791	No Significance
AC137627.1	0.421937	0.527909	0.473135	-0.274457	0.239521	-1.14586	0.251855	0.378948	No Significance
AL731557.1	0.320073	0.521789	0.417527	-0.423285	0.369406	-1.14585	0.251856	0.378948	No Significance
PACERR	1.56358	1.82875	1.69169	-0.222561	0.194251	-1.14574	0.251903	0.378996	No Significance
RN7SL15P	2.11018	1.8191	1.96955	0.188494	0.164519	1.14573	0.251907	0.378996	No Significance
BTBD7	879.358	909.244	893.797	-0.0480453	0.0419361	-1.14568	0.251928	0.379015	No Significance
AC092552.1	0.108343	0.565538	0.197407	-0.501808	0.438007	-1.14566	0.251935	1	No Significance
AC012404.1	0.1418	0.65434	0.27001	-0.610513	0.532917	-1.14561	0.251958	0.379046	No Significance
ZSWIM2	0.133851	0.275136	0.20211	-0.546507	0.47706	-1.14557	0.251972	0.379053	No Significance
ZNF446	269.058	277.376	273.077	-0.0454483	0.0396851	-1.14522	0.252117	0.379256	No Significance
GGT6	73.6856	40.7286	26.1242	0.270599	0.236301	1.14514	0.25215	0.379293	No Significance
FAH	698.812	661.586	680.827	0.0792947	0.0692597	1.14489	0.252255	0.379436	No Significance
AC027373.1	15.5568	16.4506	15.9887	-0.0968581	0.0846021	-1.14487	0.252265	0.379437	No Significance
RN7SL153P	1.58946	1.35713	1.47722	0.174026	0.15203	1.14468	0.252341	0.379538	No Significance
AL109763.1	1.63954	2.56501	0.691129	-1.05772	0.92421	-1.14446	0.252433	0.379662	No Significance
AC118754.1	1.01876	1.21758	1.11482	-0.217662	0.190219	-1.14428	0.252509	0.379763	No Significance
STBD1	22.5781	28.3388	23.6444	-0.128313	0.112141	-1.14421	0.252537	0.37979	No Significance
TRAF1	5486.97	5887.79	5680.62	-0.101694	0.0888825	-1.14413	0.252568	0.379816	No Significance
AC103988.1	2.61901	3.26871	2.9329	-0.13905	0.121534	-1.14412	0.252572	0.379816	No Significance
AC025031.2	0.859108	0.861855	0.767386	0.190917	0.166881	1.14403	0.252611	0.37986	No Significance
AC007496.3	0.962674	1.11509	1.03631	-0.211313	0.184716	-1.14399	0.252627	0.379871	No Significance
RN7SL674P	1.27844	1.53276	1.40131	-0.25631	0.224065	-1.14391	0.252661	0.379907	No Significance
RPL31P52	4.8963	6.66851	5.07236	-0.116199	0.101612	-1.14356	0.252805	0.380111	No Significance
RPL18A	64046.9	60147.8	62163.1	0.0906256	0.0792623	1.14336	0.252888	0.380221	No Significance
TSHB	0.274369	0.330525	0.301499	-0.345587	0.302301	-1.14319	0.252959	0.380315	No Significance
SNORA63C	0.593824	0.661913	0.62672	-0.226664	0.198324	-1.1429	0.253081	0.380484	No Significance
SAMMSON	1.02457	0.864452	0.740206	0.480673	0.420703	1.14255	0.253227	0.380689	No Significance
NDUFV1	7127.13	7387.6	7252.97	-0.0517473	0.0452924	-1.14252	0.25324	0.380695	No Significance
AC089987.1	6.02409	3.29025	2.51223	-0.364751	0.31931	-1.14231	0.253325	0.380808	No Significance
SIDT1-AS1	1.16613	1.32976	1.24518	-0.214106	0.187443	-1.14225	0.253351	0.380834	No Significance
PRKCI	852.766	806.275	830.305	0.0811369	0.0710506	1.14196	0.25347	0.380999	No Significance
PTGES2-AS1	14.627	13.6203	14.1406	0.109653	0.0960255	1.14191	0.25349	0.381013	No Significance
IGHVII-22-1	0.20593	0.470664	0.33383	-0.771812	0.675906	-1.14189	0.253498	0.381013	No Significance
RHOQP3	6.4115	6.36155	6.38737	0.111347	0.0975166	1.14182	0.253529	0.381045	No Significance
RUNX3	5274.32	5505.26	5385.89	-0.0618403	0.054162	-1.14177	0.253551	0.381065	No Significance
HNRNPA1P60	1.28391	1.29449	1.28902	0.263832	0.231092	1.14168	0.253588	0.381107	No Significance
RPL3P11	1.30843	1.28267	1.29598	0.176791	0.154863	1.14159	0.253623	0.381144	No Significance
AP002001.2	0.17856	0.278286	0.22674	-0.414296	0.362926	-1.14155	0.253643	0.381161	No Significance
UGT1A12P	0.157519	0.345604	0.248388	-0.825274	0.723006	-1.14145	0.253684	0.381208	No Significance
AL357146.1	0.5313	0.613758	0.571138	-0.330847	0.28986	-1.1414	0.253702	0.381222	No Significance
MYCBPAP	83.4478	76.9547	80.3108	0.113599	0.0995282	1.14137	0.253714	0.381226	No Significance
AC008663.2	5.59438	6.20368	5.88875	-0.119404	0.104623	-1.14128	0.253755	0.381269	No Significance
LRRC52-AS1	0.433906	1.02077	0.542194	-0.562384	0.492774	-1.14126	0.253761	0.381269	No Significance
C9	8.47974	5.16755	3.48594	-0.241691	0.211782	-1.14123	0.253775	0.381275	No Significance
AC022960.2	2.50594	2.81246	2.65403	-0.140705	0.123316	-1.14101	0.253864	0.381395	No Significance
SNORD30	0.761531	1.73527	0.673453	0.285475	0.2502	1.14099	0.253874	0.381397	No Significance
BAP1	3711.08	3811.98	3759.83	-0.038745	0.0339617	-1.14085	0.253934	0.381441	No Significance
AP003128.1	0.120859	0.404018	0.257661	-0.58318	0.511185	-1.14084	0.253936	0.381441	No Significance
DYRK3-AS1	5.81458	5.23543	5.53478	0.141527	0.124056	1.14083	0.25394	0.381441	No Significance
RPL31P35	0.754138	1.10939	0.92577	-0.259212	0.227213	-1.14083	0.253941	0.381441	No Significance
FAM227B	133.641	127.671	130.757	0.0625886	0.0548706	1.14066	0.254013	0.381535	No Significance
DNAJB1	4561.58	4325.17	4447.36	0.0769192	0.0674427	1.14051	0.254073	0.381602	No Significance
AC004585.1	699.314	774.508	735.642	-0.147693	0.129498	-1.1405	0.254076	0.381602	No Significance
AC145423.1	4.0713	3.49637	3.79353	0.177258	0.155424	1.14048	0.254085	0.381602	No Significance
LINC01500	1.78981	1.94351	1.86407	-0.209344	0.183582	-1.14033	0.254148	0.381682	No Significance
SLC27A2	210.573	192.774	201.974	0.126239	0.110708	1.14029	0.254165	0.381693	No Significance
AC087481.1	7.55574	8.50487	8.01429	-0.13274	0.116414	-1.14024	0.254186	0.381712	No Significance
LINC02129	0.3051	0.444529	0.372462	-0.354748	0.311127	-1.14021	0.2542	0.381719	No Significance
NDRG3	1515.49	1564	1538.93	-0.04549	0.0399004	-1.14009	0.254248	0.381777	No Significance
SPHK2	865.613	836.653	851.622	0.049535	0.0434528	1.13997	0.254298	0.381828	No Significance
RNU6-534P	0.358033	0.399695	0.378161	-0.240119	0.21064	-1.13995	0.254307	0.381828	No Significance
MIR765	1.30768	1.48193	1.39187	-0.197362	0.173133	-1.13994	0.25431	0.381828	No Significance
KRT25	0.298428	0.372514	0.285117	-0.45663	0.400586	-1.1399	0.254327	0.381838	No Significance
LINC00423	5.15889	5.81003	5.47347	-0.20481	0.179677	-1.13988	0.254335	0.381838	No Significance
CACNA2D4	235.966	249.949	242.721	-0.0831377	0.0729505	-1.13965	0.254434	0.381971	No Significance
AL023284.3	0.695373	0.940512	0.813806	-0.238792	0.209558	-1.1395	0.254494	0.382048	No Significance
AC098850.1	0.545734	0.734069	0.636724	-0.319579	0.280471	-1.13944	0.254522	0.382076	No Significance
AL136018.1	2.59577	2.55366	2.37413	0.267487	0.234767	1.13937	0.254548	0.382101	No Significance
MAPT-AS1	0.123182	0.351377	0.233429	-0.585108	0.513566	-1.13931	0.254576	0.382125	No Significance
AC008817.1	3.46977	3.25748	3.36721	0.191234	0.167854	1.13929	0.254582	0.382125	No Significance
SNRPGP7	0.0987557	0.465	0.275698	-0.635512	0.557883	-1.13915	0.254642	0.3822	No Significance
CXorf56	1426.6	1381.1	1404.62	0.0473614	0.0415784	1.13909	0.254667	0.382224	No Significance
AC087301.1	3.91282	4.30691	4.10322	-0.109022	0.0957238	-1.13892	0.254736	0.382314	No Significance
POLR2E	6586.55	6820.94	6699.79	-0.0503357	0.0441986	-1.13885	0.254765	0.382343	No Significance
MICA	587.67	561.839	575.191	0.0645102	0.0566461	1.13883	0.254775	0.382344	No Significance
LINC02482	42.0512	39.009	40.5814	0.106824	0.0938088	1.13874	0.25481	0.382382	No Significance
HIPK2	1621.01	1495.5	1560.37	0.116098	0.10196	1.13866	0.254843	0.382409	No Significance
INO80B-WBP1	6.24214	5.92129	6.08713	0.114974	0.100973	1.13865	0.254848	0.382409	No Significance
AC011840.3	0.204856	0.258727	0.230883	-0.394051	0.346074	-1.13863	0.254856	0.382409	No Significance
AC110023.1	0.136307	0.211905	0.172831	-0.439972	0.386411	-1.13861	0.254866	1	No Significance
ADGRF5	625.976	670.107	647.297	-0.0979055	0.0859872	-1.13861	0.254868	0.382413	No Significance
AL049779.1	2.3541	2.19248	2.27602	0.119532	0.104996	1.13845	0.254934	0.382499	No Significance
HRCT1	20.0085	17.7214	16.8712	-0.133817	0.117553	-1.13835	0.254975	0.382547	No Significance
KRT18P59	4.072	4.52009	4.28848	-0.126899	0.111481	-1.1383	0.254996	0.382559	No Significance
AC010493.1	0.0905977	0.336968	0.209626	-0.572795	0.503209	-1.13828	0.255002	0.382559	No Significance
SPATA24	217.617	209.527	213.708	0.0552286	0.048522	1.13822	0.255029	0.382582	No Significance
AL133523.1	4.48113	3.97123	4.23479	0.152078	0.133613	1.1382	0.255036	0.382582	No Significance
AL355578.1	0.144213	0.427038	0.280853	-0.572762	0.503249	-1.13813	0.255067	0.382614	No Significance
CCDC74A	103.108	113.614	108.184	-0.140856	0.123772	-1.13803	0.255109	0.382664	No Significance
LDHAL6FP	1.17147	1.419	1.29106	-0.179969	0.158161	-1.13789	0.255167	0.382726	No Significance
HMGB3P31	0.212347	0.377483	0.292129	-0.42103	0.370021	-1.13786	0.25518	0.382726	No Significance
AC134312.4	1.44858	1.2784	1.36636	0.278748	0.244978	1.13785	0.255185	0.382726	No Significance
RN7SL297P	0.114036	0.439124	0.271094	-0.538551	0.47331	-1.13784	0.255188	0.382726	No Significance
DEFB4A	3.95365	10.5552	1.73953	-1.22604	1.07756	-1.13779	0.255209	0.382744	No Significance
HNF1A	3.66358	2.66699	2.3738	-0.235837	0.207283	-1.13775	0.255223	0.382751	No Significance
AC096669.1	0.639169	0.37043	0.263676	-0.751359	0.660428	-1.13768	0.255252	0.382781	No Significance
RPL26P19	265.976	287.586	276.416	-0.111004	0.0975756	-1.13762	0.255279	0.382803	No Significance
RPL31P14	0.497629	0.932585	0.707768	-0.322249	0.283277	-1.13758	0.255297	0.382803	No Significance
LAMP2	6118.62	5820.91	5974.79	0.0719133	0.0632166	1.13757	0.2553	0.382803	No Significance
AL355598.1	0.246543	0.355053	0.298967	-0.28235	0.248207	-1.13756	0.255305	0.382803	No Significance
LINC01003	288.374	274.182	281.518	0.0736557	0.0647515	1.13751	0.255324	0.382818	No Significance
LINC01654	0.164193	0.419061	0.287327	-0.530107	0.466073	-1.13739	0.255376	0.382882	No Significance
OR10V2P	0.132656	0.219848	0.17478	-0.484201	0.425728	-1.13735	0.255392	1	No Significance
ABCB8	1512.53	1557.38	1534.2	-0.0417405	0.0367017	-1.13729	0.255416	0.382928	No Significance
AC018563.1	0.276294	0.433739	0.35236	-0.456789	0.401705	-1.13713	0.255486	0.383019	No Significance
RNU2-65P	0.0482999	0.342941	0.190649	-0.668286	0.587812	-1.13691	0.255578	1	No Significance
IRS4	0.234219	0.377561	0.303471	-0.470505	0.413852	-1.13689	0.255583	0.383151	No Significance
PRPF31	3139.18	3037.84	3090.22	0.0473684	0.0416684	1.13679	0.255624	0.383198	No Significance
AC091060.1	13.159	12.0772	12.6364	0.113504	0.0998556	1.13668	0.255672	0.383247	No Significance
THRAP3	7395.38	7173.38	7288.13	0.0439925	0.0387029	1.13667	0.255675	0.383247	No Significance
PPM1G	8259.56	8019.86	8143.75	0.0425022	0.0373944	1.13659	0.255708	0.383275	No Significance
UQCRFS1P1	77.1635	83.0137	79.9899	-0.0876867	0.0771493	-1.13658	0.255712	0.383275	No Significance
NUP62CL	69.982	79.7566	74.7043	-0.18433	0.162238	-1.13617	0.255886	0.383521	No Significance
ZGLP1	133.013	141.754	137.236	-0.0932281	0.0820683	-1.13598	0.255964	0.383611	No Significance
DNASE2B	30.2623	26.2695	28.3333	0.192204	0.169198	1.13597	0.255971	0.383611	No Significance
SPATA3-AS1	23.4963	19.7902	16.2025	-0.261009	0.22977	-1.13596	0.255974	0.383611	No Significance
MIR4648	0.338125	0.348924	0.343342	-0.289411	0.254795	-1.13586	0.256017	0.383661	No Significance
MKX-AS1	0.0973464	0.304765	0.197556	-0.599871	0.528153	-1.13579	0.256044	1	No Significance
PRSS53	90.7992	97.2732	93.927	-0.099436	0.0875535	-1.13572	0.256075	0.383734	No Significance
FAM83C-AS1	5.74917	5.2493	5.50767	0.128145	0.112862	1.13542	0.256201	0.383898	No Significance
AC087623.2	28.2685	29.7952	29.0061	-0.0704373	0.0620378	-1.13539	0.256211	0.383898	No Significance
FAM78B-AS1	1.81058	2.0592	1.93069	-0.175987	0.155001	-1.13539	0.256212	0.383898	No Significance
LINC02630	0.078042	0.431039	0.248584	-0.680751	0.599604	-1.13533	0.256236	0.38391	No Significance
MIR151B	1.04113	1.17808	1.10729	-0.230522	0.203049	-1.1353	0.256249	0.38391	No Significance
AKR7A2	1974.6	1901.06	1939.07	0.0549058	0.0483631	1.13528	0.256257	0.38391	No Significance
AC114774.1	0.165664	0.326446	0.243342	-0.576935	0.508188	-1.13528	0.256258	0.38391	No Significance
PRICKLE4	16.5804	17.9563	17.2451	-0.0925153	0.081515	-1.13495	0.256397	0.384104	No Significance
AL121987.2	34.1673	36.2512	35.1741	-0.0824378	0.0726384	-1.13491	0.256415	0.384117	No Significance
CPPED1	1275.1	1212.45	1244.83	0.0722301	0.063653	1.13475	0.256481	0.38419	No Significance
AC021945.1	16.5288	14.8736	15.7291	0.137068	0.120792	1.13474	0.256482	0.38419	No Significance
AC007861.1	0.236076	0.293688	0.26391	-0.380029	0.33495	-1.13458	0.25655	0.384277	No Significance
AC108032.1	0.282929	0.310469	0.296234	-0.419264	0.369547	-1.13454	0.25657	0.38429	No Significance
AC005832.1	1.9582	1.70646	1.83658	0.152731	0.134622	1.13452	0.256577	0.38429	No Significance
AC025171.3	10.4173	9.44561	9.94786	0.103026	0.0908135	1.13448	0.256595	0.384302	No Significance
AC011411.1	0.418558	0.542932	0.478646	-0.349772	0.30838	-1.13423	0.2567	0.384446	No Significance
RNU6-455P	0.0970061	0.21413	0.153592	-0.503184	0.443651	-1.13419	0.256715	1	No Significance
RNASEK	489.532	507.453	498.19	-0.0516461	0.0455387	-1.13412	0.256746	0.384501	No Significance
CTTNBP2	46.5168	46.7001	37.3531	-0.187149	0.165037	-1.13398	0.256804	0.384574	No Significance
AL133370.2	0.594792	0.656821	0.62476	-0.251142	0.221497	-1.13384	0.256863	0.384647	No Significance
AF131216.3	2.74555	4.43699	2.78062	-0.322083	0.2841	-1.1337	0.256922	0.38471	No Significance
AK4P2	0.210595	0.458734	0.330477	-0.41682	0.367666	-1.13369	0.256923	0.38471	No Significance
ANKRD44	3053.97	3179.37	3114.55	-0.0581453	0.051293	-1.13359	0.256966	0.384747	No Significance
PCMTD1	2107.78	2018.65	2064.72	0.0620453	0.0547335	1.13359	0.256967	0.384747	No Significance
FANCD2OS	6.71365	7.28479	6.98958	-0.106296	0.093788	-1.13336	0.257063	0.384865	No Significance
AC022031.1	0.537183	0.2768	0.204738	-0.631375	0.557084	-1.13336	0.257064	0.384865	No Significance
RPL12P2	3.09271	3.74382	3.40727	-0.144141	0.127187	-1.1333	0.257089	0.384888	No Significance
AC099313.1	0.241682	0.372248	0.304762	-0.367569	0.324358	-1.13322	0.257122	0.384923	No Significance
HCG25	52.1322	49.4457	50.8343	0.0800083	0.0706072	1.13315	0.257152	0.384954	No Significance
VAMP3	2079.83	2150.9	2114.16	-0.0487629	0.0430339	-1.13313	0.257161	0.384954	No Significance
MARK2P13	0.143479	0.251295	0.195568	-0.630951	0.556847	-1.13308	0.257182	1	No Significance
GPX1P2	14.5454	16.338	15.4115	-0.12023	0.106131	-1.13285	0.257275	0.385108	No Significance
AC126177.1	0.169466	0.263167	0.214735	-0.428715	0.37845	-1.13282	0.25729	0.385108	No Significance
SLC2A11	563.911	594.307	578.596	-0.0764664	0.0675013	-1.13281	0.257292	0.385108	No Significance
KRT18P52	0.768224	0.860314	0.812715	-0.235378	0.20781	-1.13266	0.257359	0.385193	No Significance
AC027419.2	0.0352898	0.263473	0.145531	-0.940854	0.830768	-1.13251	0.257419	1	No Significance
AC099548.1	0.193246	0.451822	0.318171	-0.444622	0.3926	-1.13251	0.257421	0.385273	No Significance
SLC16A13	188.959	198.196	193.422	-0.0678816	0.0599442	-1.13241	0.257461	0.385318	No Significance
AC009656.1	0.0964788	0.155917	0.125195	-0.502383	0.443651	-1.13238	0.257474	1	No Significance
MIIP	2250.5	2145.07	2199.56	0.0692338	0.0611453	1.13228	0.257515	0.385385	No Significance
CR382287.1	0.11657	0.263466	0.187539	-0.445237	0.393245	-1.13221	0.257545	1	No Significance
ENKUR	8.66855	7.88983	8.29233	0.146261	0.129194	1.13211	0.25759	0.385483	No Significance
LINC02235	0.659984	0.738572	0.697952	-0.232963	0.205802	-1.13198	0.257644	0.385551	No Significance
JPX	811.156	777.656	794.971	0.0605347	0.0534868	1.13177	0.257732	0.385668	No Significance
DLG1-AS1	2.35111	2.77228	2.55459	-0.187172	0.165383	-1.13174	0.257742	0.385668	No Significance
ILRUNP1	0.899578	1.36264	1.1233	-0.2237	0.197671	-1.13168	0.257771	0.385697	No Significance
LINC00601	0.73347	0.727993	0.648207	-0.305624	0.270096	-1.13154	0.257828	0.385769	No Significance
DMTF1	2917.42	2787.97	2854.88	0.0653563	0.0577609	1.1315	0.257846	0.385782	No Significance
LINC02243	0.132954	0.333598	0.22989	-0.584393	0.5166	-1.13123	0.257958	0.385931	No Significance
RPL30P7	3.72661	4.3302	4.01822	-0.13003	0.114947	-1.13122	0.257964	0.385931	No Significance
GOLGA6L5P	22.0988	20.1095	21.1377	0.126005	0.111416	1.13095	0.258077	0.386085	No Significance
H2AJ	1626.9	1725.88	1674.72	-0.0851854	0.075326	-1.13089	0.258101	0.386108	No Significance
PXYLP1	242.971	256.016	249.273	-0.0752229	0.0665303	-1.13066	0.2582	0.386241	No Significance
SNORA16B	4.38133	3.85872	4.12885	0.137126	0.121286	1.1306	0.258222	0.38626	No Significance
RNU2-11P	7.44998	6.51918	7.00029	0.163	0.144174	1.13058	0.258232	0.386261	No Significance
C12orf40	1.90756	2.15581	2.02749	-0.175255	0.155018	-1.13054	0.258247	0.38627	No Significance
SPINT2	3727.98	3491.05	3613.51	0.0948505	0.0839025	1.13048	0.258272	0.386293	No Significance
AC019288.1	0.154625	0.234723	0.193322	-0.457681	0.404866	-1.13045	0.258287	1	No Significance
RNU6-476P	2.56789	2.26818	2.42309	0.147643	0.130608	1.13042	0.258297	0.386317	No Significance
AP000880.1	9.7674	10.5882	10.164	-0.125564	0.111082	-1.13038	0.258317	0.386332	No Significance
AXIN1	1632.11	1685.62	1657.97	-0.0465152	0.0411521	-1.13032	0.25834	0.38635	No Significance
KCNQ1-AS1	5.37035	2.16698	1.98693	0.380109	0.336289	1.1303	0.258348	0.38635	No Significance
LINC01301	8.92541	9.87307	9.38325	-0.0992168	0.0877826	-1.13026	0.258369	0.386363	No Significance
FLOT1	7084.62	6791.03	6942.78	0.0610655	0.0540288	1.13024	0.258375	0.386363	No Significance
AC092134.2	0.151486	0.355214	0.249912	-0.469083	0.415045	-1.1302	0.258393	0.386376	No Significance
RPL10P17	0.123575	0.294075	0.205948	-0.420656	0.37222	-1.13013	0.258422	0.386405	No Significance
MBNL1	11532.7	11952.3	11735.4	-0.051612	0.0456713	-1.13007	0.258445	0.386424	No Significance
AL162425.1	0.19007	0.266441	0.226967	-0.410454	0.363235	-1.13	0.258478	0.38646	No Significance
AC067960.1	0.0876892	0.685782	0.376643	-0.871916	0.771704	-1.12986	0.258536	0.386524	No Significance
AL049794.1	8.84136	8.05767	8.46274	0.122708	0.108606	1.12985	0.258539	0.386524	No Significance
AC092957.1	0.135369	0.331088	0.229926	-0.613251	0.542803	-1.12979	0.258566	0.38655	No Significance
AL135998.3	0.119603	0.243746	0.17958	-0.432401	0.382783	-1.12963	0.258634	1	No Significance
CKMT2	37.306	78.0005	24.243	-0.147081	0.130206	-1.1296	0.258643	0.386651	No Significance
PRDM12	3.40646	4.20857	3.79398	-0.170362	0.150834	-1.12946	0.258702	0.386725	No Significance
RNU1-1	0.252634	0.30814	0.27945	-0.394273	0.349125	-1.12932	0.258764	0.386804	No Significance
MTND4LP5	1.49108	1.26288	1.38083	0.202591	0.179425	1.12911	0.258851	0.386916	No Significance
ANKRD36	170.224	160.198	165.38	0.0845461	0.0748797	1.12909	0.258859	0.386916	No Significance
AC009690.1	21.3954	19.3492	20.4068	0.149346	0.132275	1.12906	0.258875	0.386926	No Significance
AC016559.2	0.127545	0.280498	0.201441	-0.448935	0.397631	-1.12902	0.258888	0.386929	No Significance
USP36	2491.42	2403.29	2448.84	0.051823	0.0459015	1.129	0.258896	0.386929	No Significance
DCC	43.2395	57.0087	17.0028	-0.241446	0.213861	-1.12898	0.258905	0.386929	No Significance
AC027130.1	2.94232	2.52657	2.74146	0.15107	0.133826	1.12885	0.258961	0.386999	No Significance
AP003973.2	2.21286	2.59582	2.39788	-0.184058	0.163057	-1.1288	0.258984	0.387019	No Significance
AC116424.1	0.338711	0.355264	0.346708	-0.317088	0.280917	-1.12876	0.258999	0.38702	No Significance
ETV3	915.417	949.095	931.688	-0.0519208	0.0459987	-1.12875	0.259005	0.38702	No Significance
MIR486-1	0.830862	1.06749	0.945185	-0.301027	0.266696	-1.12873	0.259013	0.38702	No Significance
BUB3P1	3.06312	3.88516	3.46027	-0.160049	0.141801	-1.12869	0.259029	0.387031	No Significance
RPL23	64634.4	61515.7	63127.7	0.0713507	0.0632195	1.12862	0.259059	0.387061	No Significance
RAB3GAP2	3876.54	4091.74	3980.51	-0.0776489	0.0688054	-1.12853	0.259096	0.387102	No Significance
PGM3	845.045	816.033	831.028	0.0498304	0.0441606	1.12839	0.259155	0.387176	No Significance
SEPTIN4-AS1	10.5294	9.66218	10.1104	0.097435	0.0863581	1.12827	0.259207	0.38724	No Significance
VTRNA1-1	1.06556	1.4304	1.24182	-0.241988	0.214541	-1.12793	0.259349	0.387438	No Significance
AL354893.1	1.75054	1.9962	1.86922	-0.145459	0.128967	-1.12787	0.259373	0.387459	No Significance
AC111170.4	87.6337	95.3213	91.3478	-0.12209	0.108258	-1.12777	0.259417	0.387511	No Significance
MIMT1	0.150469	0.28475	0.215344	-0.492755	0.436946	-1.12773	0.259436	0.387515	No Significance
NANOGNB	0.263768	0.512286	0.383834	-0.431967	0.383045	-1.12772	0.259439	0.387515	No Significance
AC091429.1	77.8208	84.5206	81.0576	-0.105444	0.0935057	-1.12767	0.259458	0.387529	No Significance
FTH1P21	1.99082	2.24284	2.11258	-0.165027	0.146353	-1.12759	0.259492	0.387565	No Significance
AC007559.1	0.665978	0.94213	0.799394	-0.269784	0.239261	-1.12757	0.259501	0.387565	No Significance
SCP2D1-AS1	0.221222	0.314809	0.266436	-0.353539	0.313588	-1.1274	0.259574	0.38766	No Significance
WWTR1-AS1	6.75889	7.60984	7.17	-0.159034	0.141102	-1.12709	0.259704	0.38783	No Significance
TSEN15P2	0.63176	0.793473	0.709888	-0.22435	0.199053	-1.12709	0.259706	0.38783	No Significance
RNA5SP33	0.180926	0.216734	0.198226	-0.379354	0.336585	-1.12707	0.259714	1	No Significance
RNA5SP201	0.909332	1.13826	1.01993	-0.194499	0.172574	-1.12704	0.259724	0.387842	No Significance
RPS3AP3	0.651768	0.758614	0.703388	-0.21334	0.189297	-1.12701	0.259737	0.387849	No Significance
AL359378.1	0.55652	0.65048	0.601915	-0.436935	0.387758	-1.12683	0.259816	0.387952	No Significance
AC010601.1	0.136077	0.569684	0.177462	-0.486484	0.431794	-1.12666	0.259887	1	No Significance
ARTN	16.5282	18.1326	17.3033	-0.121192	0.107572	-1.12662	0.259905	0.388071	No Significance
AC010761.2	0.218503	0.364394	0.288987	-0.362872	0.32214	-1.12644	0.259978	0.388164	No Significance
AC123768.2	11.2496	11.8549	11.542	-0.0851671	0.0756092	-1.12641	0.259991	0.388164	No Significance
RNF139-AS1	163.834	154.192	159.176	0.0852833	0.0757146	1.12638	0.260005	0.388164	No Significance
RNA5SP132	0.740535	0.841284	0.789209	-0.198322	0.176071	-1.12638	0.260006	0.388164	No Significance
RNU6-817P	2.51231	2.83018	2.66588	-0.168133	0.149275	-1.12633	0.260027	0.388182	No Significance
AC027313.1	1.21215	1.5709	1.38547	-0.214435	0.190392	-1.12628	0.260046	0.388196	No Significance
CCT4P1	0.667082	0.87175	0.765962	-0.248891	0.220993	-1.12624	0.260063	0.388207	No Significance
ATF6B	5301.14	5477.91	5386.55	-0.047237	0.041946	-1.12614	0.260106	0.388258	No Significance
ANOS2P	9.26917	7.57846	8.45234	0.289997	0.257519	1.12612	0.260116	0.388258	No Significance
AL049870.4	0.162925	0.354689	0.255571	-0.458568	0.407264	-1.12597	0.260177	0.388335	No Significance
AL356309.2	1.14117	1.31674	1.22599	-0.210752	0.187181	-1.12593	0.260196	0.388336	No Significance
RMDN3	1534.27	1489.7	1512.74	0.0420682	0.0373637	1.12591	0.260204	0.388336	No Significance
MTMR4	2704.5	2620.14	2663.75	0.0458642	0.0407354	1.12591	0.260206	0.388336	No Significance
LINC02135	0.200593	0.596574	0.391902	-0.599549	0.532548	-1.12581	0.260245	0.38838	No Significance
RPS17P1	0.811963	0.953432	0.88031	-0.221865	0.197079	-1.12576	0.260266	0.388397	No Significance
TAS2R15P	13.9129	12.8422	13.3956	0.0955616	0.0848918	1.12569	0.260298	0.388431	No Significance
RNU6-1003P	0.12804	0.221707	0.173293	-0.424495	0.37713	-1.12559	0.260338	1	No Significance
AC078927.1	1.10804	1.33407	1.21724	-0.193885	0.172279	-1.12541	0.260414	0.388591	No Significance
AL359924.1	0.104973	0.28637	0.192611	-0.545029	0.484298	-1.1254	0.26042	1	No Significance
MIR6090	0.151846	0.440219	0.291167	-0.415246	0.369079	-1.12509	0.260552	0.388781	No Significance
CYP2D6	57.0894	61.1097	59.0317	-0.100164	0.0890303	-1.12505	0.260568	0.388791	No Significance
ABCD1P2	0.267255	0.456347	0.35861	-0.28985	0.257661	-1.12493	0.260619	0.388845	No Significance
AC023790.1	0.244377	0.500125	0.367936	-0.34376	0.305592	-1.1249	0.260632	0.388845	No Significance
ZNF501	134.814	144.369	139.43	-0.0990567	0.0880596	-1.12488	0.260639	0.388845	No Significance
GALNT11	720.306	756.484	737.785	-0.0712276	0.0633204	-1.12488	0.260641	0.388845	No Significance
AP003122.5	0.030313	0.272018	0.147087	-0.970519	0.862799	-1.12485	0.260653	1	No Significance
SMG1P2	149.182	156.085	152.517	-0.0621417	0.0552477	-1.12478	0.260681	0.38889	No Significance
CEACAM7	350.529	31.8894	9.81606	0.444913	0.395603	1.12465	0.260739	0.388962	No Significance
AC109630.1	0.363171	0.205804	0.287143	0.340777	0.303032	1.12456	0.260776	0.389003	No Significance
WFDC8	0.422507	0.556854	0.487414	-0.330417	0.293825	-1.12454	0.260786	0.389003	No Significance
AC022188.1	0.0685349	0.299081	0.179918	-0.769717	0.684476	-1.12453	0.260786	1	No Significance
AC108159.1	0.263112	0.386644	0.322794	-0.340237	0.302578	-1.12446	0.260818	0.389037	No Significance
UBD	2596.16	2390.78	2496.93	0.118792	0.105655	1.12434	0.26087	0.389101	No Significance
NKX2-4	0.660367	0.424941	0.336013	-0.359282	0.319607	-1.12414	0.260955	0.389213	No Significance
ZFYVE9P1	0.183364	0.428891	0.301984	-0.37962	0.337725	-1.12405	0.260991	0.389253	No Significance
TCHP	1230.08	1184.08	1207.85	0.054787	0.0487476	1.12389	0.261059	0.389341	No Significance
LINC02141	0.18727	0.611911	0.281859	-0.552845	0.49195	-1.12378	0.261105	0.389391	No Significance
RAP1B	5706.71	5453.05	5584.16	0.0655801	0.0583581	1.12375	0.261118	0.389391	No Significance
OSBP2	114.368	121.873	117.994	-0.0898303	0.0799384	-1.12374	0.261121	0.389391	No Significance
ZNF593	323.438	304.497	314.287	0.0874763	0.077846	1.12371	0.261136	0.389399	No Significance
SGK3	361.512	379.287	370.1	-0.0698604	0.0621752	-1.12361	0.26118	0.38945	No Significance
MIR3939	0.850054	0.712349	0.783525	0.226762	0.201838	1.12349	0.261231	0.389511	No Significance
SNORA71B	13.6094	12.4407	13.0448	0.132822	0.118225	1.12347	0.26124	0.389511	No Significance
MPV17L2	1006.71	1054.88	1029.98	-0.0668796	0.0595369	-1.12333	0.261297	0.389582	No Significance
AL133304.3	0.109325	0.341379	0.221436	-0.527135	0.469294	-1.12325	0.261331	0.389619	No Significance
OAZ3	53.4623	55.2417	54.322	-0.0597411	0.0531888	-1.12319	0.261357	0.389644	No Significance
CLC	18.0365	13.3728	11.4406	0.247296	0.220184	1.12314	0.26138	0.389663	No Significance
AP005242.2	2.04881	2.59623	2.31328	-0.146702	0.130623	-1.1231	0.261396	0.389674	No Significance
EIF4A1P3	0.273356	0.460569	0.363803	-0.273621	0.243652	-1.123	0.261438	0.38971	No Significance
CCDC175	1.20071	0.98808	1.09798	0.273282	0.243351	1.12299	0.26144	0.38971	No Significance
AL162311.3	5.4507	6.33101	5.876	-0.102771	0.0915205	-1.12293	0.261468	0.389738	No Significance
ARL15	626.46	654.719	640.113	-0.0634384	0.0564962	-1.12288	0.261489	0.389752	No Significance
ACYP2	604.392	570.694	588.112	0.0820702	0.0730926	1.12283	0.261512	0.389752	No Significance
FAM27B	0.240828	0.499882	0.365984	-0.41085	0.36591	-1.12281	0.261516	0.389752	No Significance
ALG1L14P	0.199695	0.310327	0.253144	-0.36775	0.327527	-1.12281	0.261519	0.389752	No Significance
FAM3D	179.633	68.5123	33.6292	0.192966	0.171865	1.12278	0.261532	0.389752	No Significance
PHKA2	1560.99	1617.44	1588.27	-0.0514007	0.045781	-1.12275	0.261542	0.389752	No Significance
LINC01443	0.542359	0.593464	0.493741	-0.431556	0.384375	-1.12275	0.261544	0.389752	No Significance
OR10AD1	5.08854	5.56555	5.319	-0.137168	0.122178	-1.12269	0.261571	0.389778	No Significance
KIF4A	1514.19	1442.78	1479.69	0.0698837	0.0622669	1.12232	0.261724	0.389992	No Significance
AC122683.1	0.0843012	0.298255	0.187668	-0.533926	0.475745	-1.12229	0.261737	1	No Significance
NOP53	20597.2	21549.5	21057.3	-0.0651806	0.0580787	-1.12228	0.261743	0.390006	No Significance
PSMD1	4546.07	4432.46	4491.19	0.0365214	0.0325434	1.12224	0.261762	0.39002	No Significance
POU3F4	0.112813	0.274717	0.191033	-0.53607	0.477723	-1.12213	0.261805	1	No Significance
MIR1302-2HG	0.510806	0.286191	0.402288	0.375483	0.334624	1.1221	0.261818	0.39009	No Significance
AC025627.1	1.89543	1.61676	1.7608	0.23433	0.208865	1.12192	0.261896	0.390191	No Significance
NAXD	1566.01	1614.92	1589.64	-0.0444117	0.0395939	-1.12168	0.261998	0.39033	No Significance
AL139081.1	0.81306	0.473626	0.540555	0.380627	0.339384	1.12153	0.262064	0.390414	No Significance
RFX3	539.286	514.098	527.117	0.0683604	0.06096	1.1214	0.262119	0.390481	No Significance
AC005921.1	0.0916499	0.377584	0.229792	-0.639381	0.570237	-1.12126	0.262179	0.390554	No Significance
AC090206.1	0.314969	0.614311	0.459589	-0.417306	0.372184	-1.12124	0.262187	0.390554	No Significance
MYB-AS1	1.17966	0.946919	1.06722	0.215133	0.191881	1.12118	0.262211	0.390576	No Significance
AC024032.2	0.0837625	0.184637	0.132498	-0.474727	0.423491	-1.12098	0.262295	1	No Significance
PGRMC2	1814.85	1769.99	1793.18	0.0358866	0.0320186	1.12081	0.262371	0.3908	No Significance
NUDT19P5	0.118841	0.23261	0.173806	-0.508455	0.453703	-1.12068	0.262425	1	No Significance
AC023137.1	0.176117	0.288463	0.230395	-0.444772	0.396907	-1.1206	0.26246	0.390918	No Significance
MIR4766	0.441802	0.500314	0.47007	-0.240054	0.214239	-1.12049	0.262504	0.390969	No Significance
AC025031.5	4.20539	4.62403	4.40764	-0.161892	0.14449	-1.12043	0.262528	0.390992	No Significance
RAP2CP1	0.069873	0.859655	0.266172	-0.815891	0.728206	-1.12041	0.262538	0.390992	No Significance
AC025588.1	7.18374	8.16268	7.65669	-0.164428	0.146779	-1.12024	0.262612	0.391087	No Significance
AC117503.4	18.8525	17.3284	18.1162	0.116613	0.104104	1.12015	0.262648	0.391091	No Significance
AC099560.1	1.54923	1.8641	1.70136	-0.251315	0.224359	-1.12015	0.26265	0.391091	No Significance
AC091185.1	8.70945	9.51374	9.09802	-0.141105	0.12597	-1.12015	0.262651	0.391091	No Significance
SHOC1	11.954	12.9682	12.444	-0.118792	0.106051	-1.12014	0.262654	0.391091	No Significance
VN1R76P	0.861407	1.15932	0.733528	0.478328	0.427032	1.12012	0.262662	0.391091	No Significance
ITIH4-AS1	1.38668	1.50827	1.44542	-0.162111	0.14473	-1.12009	0.262675	0.391097	No Significance
TIMM8BP1	0.209293	0.402228	0.302505	-0.486281	0.434159	-1.12005	0.262691	0.391106	No Significance
AC004899.1	0.0723403	0.256333	0.161232	-0.641821	0.573028	-1.12005	0.262692	1	No Significance
AC104667.1	1.15644	1.48783	1.31654	-0.186034	0.166129	-1.11982	0.262792	0.391243	No Significance
IVD	2331.5	2227.88	2281.44	0.0653898	0.0583954	1.11978	0.262809	0.391254	No Significance
LINC02783	5.11342	5.34184	4.84533	-0.271064	0.242095	-1.11966	0.262859	0.391314	No Significance
C2orf69P1	0.0506511	0.360058	0.200134	-0.968063	0.864644	-1.11961	0.262881	1	No Significance
RPSAP8	31.1024	34.4363	32.7131	-0.121878	0.108862	-1.11957	0.262897	0.391357	No Significance
AC048380.1	0.0698699	0.282837	0.17276	-0.559283	0.499563	-1.11954	0.262908	1	No Significance
SNORA79	0.317262	0.357269	0.336591	-0.375093	0.335063	-1.11947	0.262939	0.391396	No Significance
MIXL1	385.773	429.024	406.669	-0.15259	0.136307	-1.11946	0.262943	0.391396	No Significance
RPL31P60	0.113309	0.424254	0.263535	-0.59303	0.529789	-1.11937	0.262983	0.391439	No Significance
SARS2	356.088	341.857	349.212	0.0591204	0.0528178	1.11933	0.263001	0.391439	No Significance
KCNE3	522.475	488.128	505.881	0.0976511	0.0872426	1.11931	0.26301	0.391439	No Significance
AL158063.1	15.3466	13.9372	14.6657	0.118218	0.105619	1.11929	0.263016	0.391439	No Significance
RNA5SP298	0.345626	0.42217	0.382606	-0.352774	0.315182	-1.11927	0.263024	0.391439	No Significance
AC008752.3	6.32859	6.91518	6.61199	-0.109643	0.0979598	-1.11926	0.263029	0.391439	No Significance
RNY4P25	0.426193	0.604638	0.512405	-0.278628	0.248953	-1.1192	0.263056	0.39146	No Significance
CENPNP2	0.355455	0.50163	0.426076	-0.360532	0.322153	-1.11913	0.263083	0.39146	No Significance
AC105918.1	0.427438	0.255137	0.344195	0.386995	0.345804	1.11912	0.26309	0.39146	No Significance
DZIP3	1279.47	1232.2	1256.63	0.0541691	0.0484036	1.11911	0.263091	0.39146	No Significance
SNORD42B	1.31331	1.02468	1.17386	0.19113	0.170789	1.1191	0.263095	0.39146	No Significance
RN7SL382P	0.171505	0.220227	0.195044	-0.381123	0.340562	-1.1191	0.263098	1	No Significance
ZNF32-AS3	0.215131	0.371691	0.290769	-0.394512	0.352534	-1.11908	0.263108	0.39146	No Significance
IDO1	3559.85	3183.58	3378.07	0.161156	0.144011	1.11905	0.263117	0.39146	No Significance
AC019129.2	3.69156	4.16102	3.91837	-0.12964	0.115849	-1.11904	0.263122	0.39146	No Significance
AC114810.1	5.2048	5.42985	5.31353	-0.100967	0.0902285	-1.11901	0.263134	0.39146	No Significance
RPL21P24	0.095986	0.42805	0.256415	-0.606217	0.541754	-1.11899	0.263145	0.39146	No Significance
AC073389.3	27.2498	29.1881	28.1862	-0.103574	0.0925609	-1.11898	0.263148	0.39146	No Significance
CICP14	204.925	222.45	213.392	-0.118635	0.106035	-1.11882	0.263216	0.391548	No Significance
TMEM202	0.0758357	0.804464	0.261918	-0.751275	0.671522	-1.11876	0.263241	0.39157	No Significance
PRELID2	41.0518	44.9976	42.9581	-0.12495	0.111689	-1.11873	0.263256	0.391579	No Significance
RPS19P6	0.274826	0.247227	0.195178	-0.522551	0.467148	-1.1186	0.263311	1	No Significance
SLC5A6	1683.09	1624.32	1654.7	0.0511652	0.0457434	1.11853	0.263342	0.391692	No Significance
MIR378E	0.208914	0.274082	0.240399	-0.340622	0.304537	-1.11849	0.263357	0.391699	No Significance
AC004585.2	0.742462	0.618237	0.682446	0.274279	0.245231	1.11845	0.263376	0.391714	No Significance
H3-3B	21022.9	20461.4	20751.6	0.0390535	0.03492	1.11837	0.263409	0.391748	No Significance
LHX1	7.02823	8.38191	6.83304	-0.238097	0.212926	-1.11821	0.263476	0.391834	No Significance
AL355802.3	12.0631	12.8321	12.4346	-0.102228	0.0914276	-1.11813	0.263513	0.391868	No Significance
MIR4462	0.186973	0.332486	0.257274	-0.446383	0.399228	-1.11812	0.263517	0.391868	No Significance
TNRC6B	1405.43	1463.92	1433.69	-0.0590103	0.052784	-1.11796	0.263585	0.391943	No Significance
PYROXD2	190.013	176.656	183.56	0.104218	0.0932219	1.11795	0.263587	0.391943	No Significance
COL11A2	94.9986	88.1577	91.6936	0.107859	0.096488	1.11785	0.263629	0.391991	No Significance
MLXP1	6.15296	5.36235	5.771	0.130441	0.116705	1.1177	0.263695	0.392066	No Significance
MIR190B	0.0264527	0.465393	0.238516	-0.890818	0.797031	-1.11767	0.263708	0.392066	No Significance
RNU6ATAC	2.09628	1.91433	2.00837	0.16308	0.145911	1.11767	0.263708	0.392066	No Significance
AC115115.1	0.0667756	0.318614	0.188446	-0.576472	0.515818	-1.11759	0.263743	1	No Significance
AC022165.1	1.41994	1.6042	1.50896	-0.166481	0.148971	-1.11753	0.263766	0.39213	No Significance
SEL1L	3884.08	3726.62	3808	0.0596089	0.0533402	1.11752	0.26377	0.39213	No Significance
HNRNPCP6	16.7695	15.8585	16.3293	0.109456	0.0979475	1.1175	0.26378	0.39213	No Significance
AC006971.1	0.927459	0.850749	0.890398	0.238177	0.213143	1.11745	0.2638	0.39213	No Significance
CA15P1	5.11421	5.86594	5.47739	-0.158343	0.141701	-1.11744	0.263805	0.39213	No Significance
AC048344.3	0.123686	0.442547	0.277736	-0.56886	0.509076	-1.11744	0.263808	0.39213	No Significance
UFSP2	789.952	766.749	778.742	0.0436805	0.0390925	1.11736	0.26384	0.392162	No Significance
EPB41L1	294.518	316.047	304.919	-0.101037	0.0904308	-1.11729	0.263871	0.392189	No Significance
MTND4P2	0.121475	0.408481	0.260135	-0.6529	0.584369	-1.11727	0.263877	0.392189	No Significance
ANKRD20A3P	0.191868	0.305645	0.246837	-0.409765	0.366877	-1.1169	0.264038	0.392414	No Significance
AC109992.2	3.23218	2.81288	3.02961	0.141675	0.126874	1.11665	0.264142	0.392554	No Significance
PLD3	8783.93	9317.2	9041.57	-0.0850185	0.0761396	-1.11661	0.26416	0.392563	No Significance
OR1E1	0.187999	0.312413	0.248107	-0.438734	0.392921	-1.1166	0.264167	0.392563	No Significance
AC106052.1	4.84063	4.37986	4.61802	0.125411	0.112323	1.11652	0.264199	0.392597	No Significance
IGKV1OR2-6	17.31	281.895	10.1534	-0.424928	0.380611	-1.11644	0.264235	0.392636	No Significance
RNU6-396P	0.0784087	0.306999	0.188847	-0.582662	0.521938	-1.11634	0.264276	1	No Significance
AL139095.3	0.075085	0.361865	0.213636	-0.719275	0.644321	-1.11633	0.26428	0.392689	No Significance
DUSP6	1547.31	1648.53	1596.21	-0.0915789	0.0820426	-1.11624	0.264321	0.392735	No Significance
AP005018.2	23.4449	26.7284	25.0312	-0.17999	0.161251	-1.11621	0.264332	0.392737	No Significance
AL606490.8	0.160724	0.332821	0.243869	-0.77255	0.692202	-1.11608	0.26439	0.392809	No Significance
AC005355.1	0.402437	0.756021	0.573263	-0.365551	0.327549	-1.11602	0.264414	0.392831	No Significance
UBE2HP1	0.83735	1.07296	0.951178	-0.207936	0.186335	-1.11593	0.264453	0.392869	No Significance
TPM3P3	0.0587534	0.541293	0.291881	-0.70544	0.632164	-1.11591	0.264459	0.392869	No Significance
DESI1	2738.51	2649.3	2695.41	0.047696	0.0427425	1.11589	0.264468	0.392869	No Significance
MTA3	1842.64	1932.56	1886.08	-0.0681711	0.0610987	-1.11575	0.264528	0.392943	No Significance
LINC01270	12.6985	13.8882	13.2733	-0.131555	0.117911	-1.11572	0.264542	0.39295	No Significance
PORCN	286.659	301.586	293.87	-0.0744155	0.0667011	-1.11566	0.264569	0.392975	No Significance
ARHGEF33	80.7527	70.6078	75.8514	0.19263	0.172665	1.11563	0.264581	0.39298	No Significance
GBX1	2.12252	0.909568	0.666948	-0.321614	0.288299	-1.11556	0.264611	0.39301	No Significance
AC102797.1	0.634632	0.876227	0.751353	-0.449017	0.402533	-1.11548	0.264645	0.393046	No Significance
NRG1-IT1	0.287898	1.03542	0.390061	-0.649749	0.582519	-1.11541	0.264673	0.393074	No Significance
KCND3-AS1	0.0410604	0.414497	0.221478	-0.818362	0.73371	-1.11537	0.26469	0.393084	No Significance
AC016999.2	0.114828	0.346477	0.226743	-0.512266	0.459293	-1.11534	0.264707	0.393095	No Significance
AC008134.1	0.212809	0.333385	0.271062	-0.336115	0.301382	-1.11525	0.264745	0.393138	No Significance
TSKS	86.2175	77.2191	81.8701	0.160806	0.144194	1.1152	0.264765	0.393153	No Significance
EIF6	5390.36	5208.66	5302.58	0.0496195	0.0444989	1.11507	0.264819	0.393219	No Significance
TMEM150B	321.341	296.63	309.403	0.115137	0.103267	1.11494	0.264875	0.393287	No Significance
SPDYE4	0.599519	0.697224	0.646723	-0.274038	0.245801	-1.11488	0.264904	0.393317	No Significance
PTGR2	257.671	248.581	253.279	0.0509962	0.0457446	1.1148	0.264935	0.393349	No Significance
RPL7P54	0.236661	0.377895	0.304895	-0.351838	0.315669	-1.11458	0.265032	0.393478	No Significance
RNU1-75P	0.492049	0.567879	0.528684	-0.315949	0.283481	-1.11453	0.265051	0.393492	No Significance
LINC01326	3.07123	2.47727	2.63265	0.502898	0.451229	1.11451	0.265062	0.393493	No Significance
ATP6V1A	4589.91	4769.43	4676.64	-0.0553378	0.0496532	-1.11449	0.26507	0.393493	No Significance
TAAR1	0.582993	0.351774	0.471286	0.312661	0.280556	1.11444	0.265092	0.393502	No Significance
C11orf40	0.128806	0.449503	0.283743	-0.649982	0.583259	-1.1144	0.265109	0.393502	No Significance
MT-TG	0.526109	0.619988	0.571464	-0.266715	0.239336	-1.11439	0.26511	0.393502	No Significance
HOXB5	19.9848	17.9606	19.0069	0.159056	0.14273	1.11438	0.265115	0.393502	No Significance
RPL13AP19	4.93805	5.53595	5.22691	-0.0924441	0.0829581	-1.11435	0.26513	0.39351	No Significance
AC063923.1	0.0856678	0.55696	0.313361	-0.807542	0.72473	-1.11427	0.265165	0.393548	No Significance
LINC00628	0.480757	0.614106	0.545181	-0.294412	0.264234	-1.11421	0.265191	0.393572	No Significance
RN7SL606P	0.177084	0.372577	0.271532	-0.382371	0.343219	-1.11407	0.265249	0.393643	No Significance
AC007405.1	9.98755	11.4483	10.6933	-0.176471	0.158418	-1.11396	0.265298	0.393702	No Significance
CCDC58P1	2.90464	2.83234	2.86971	0.166561	0.149531	1.11389	0.265327	0.393732	No Significance
AL772363.1	6.73092	4.89513	2.05661	-0.590548	0.530262	-1.11369	0.265411	0.393842	No Significance
NDUFA2	4854.99	4586.81	4725.43	0.0820579	0.0736888	1.11357	0.265462	0.393904	No Significance
BX640514.2	3.29542	3.81236	3.54517	-0.203452	0.182707	-1.11354	0.265477	0.393911	No Significance
SERPINB3	11.9122	23.4357	2.52043	-0.764905	0.686951	-1.11348	0.265503	0.393923	No Significance
FAM30C	0.197103	0.389315	0.289966	-0.428311	0.384667	-1.11346	0.265511	0.393923	No Significance
AL353807.2	4.54694	4.25898	4.40782	0.113426	0.10187	1.11345	0.265517	0.393923	No Significance
DDX27	4201.65	4088.58	4147.02	0.0394329	0.0354157	1.11343	0.265523	0.393923	No Significance
AC097372.2	12.3278	11.1987	11.7823	0.10873	0.0976579	1.11338	0.265546	0.393942	No Significance
AC126177.2	0.670568	0.534123	0.604648	0.239851	0.215438	1.11332	0.265571	0.393964	No Significance
AC144521.1	0.17329	0.279104	0.224412	-0.507711	0.456153	-1.11303	0.265697	0.394137	No Significance
AC127024.1	5.11767	5.7852	5.44017	-0.114013	0.102461	-1.11274	0.265819	0.394305	No Significance
AC116359.1	1.12574	1.59614	1.353	-0.189832	0.170603	-1.11271	0.265834	0.394312	No Significance
TTC30A	195.764	206.52	200.961	-0.076534	0.0687836	-1.11268	0.265847	0.394317	No Significance
FAM234B	213.763	204.044	209.068	0.0675558	0.0607203	1.11257	0.265892	0.394369	No Significance
HMGCL	1686.02	1631.31	1659.59	0.0475398	0.042739	1.11233	0.265998	0.394512	No Significance
TRAF3IP3	3367.04	3179.41	3276.39	0.0825751	0.0742425	1.11223	0.266037	0.394557	No Significance
REXO1L1P	0.202447	0.313773	0.256231	-0.606615	0.545427	-1.11218	0.266059	0.394575	No Significance
LINC00929	0.0792035	0.506951	0.285859	-0.767142	0.689851	-1.11204	0.266121	0.394653	No Significance
LMBR1L	1384.67	1432	1407.54	-0.0489045	0.0439783	-1.11202	0.266131	0.394654	No Significance
SSTR1	9.48642	6.54091	3.81064	0.253396	0.227892	1.11191	0.266175	0.394704	No Significance
AC006205.1	0.0989657	0.187877	0.141921	-0.485921	0.437125	-1.11163	0.266298	1	No Significance
PGD	7980.6	7640.37	7816.23	0.0628197	0.0565117	1.11162	0.2663	0.394873	No Significance
RNU4-51P	0.564843	0.579579	0.571962	-0.262338	0.235999	-1.1116	0.266308	0.394873	No Significance
UCN3	1.17061	0.506901	0.611035	0.58634	0.527503	1.11154	0.266337	0.394901	No Significance
AC011497.2	26.2156	27.8349	26.9979	-0.0709335	0.0638334	-1.11123	0.26647	0.395078	No Significance
AC005549.1	0.071241	0.517074	0.286634	-0.650239	0.585163	-1.11121	0.266478	0.395078	No Significance
EIF3H	16694.2	16030.7	16373.6	0.0585495	0.0526912	1.11118	0.26649	0.395078	No Significance
AL499627.2	0.0688285	0.460941	0.258268	-0.778057	0.700213	-1.11117	0.266494	0.395078	No Significance
AC090771.2	0.81341	0.705309	0.761184	0.297327	0.267589	1.11114	0.26651	0.395087	No Significance
SIGLECL1	0.657327	1.17173	0.59111	-0.269039	0.242218	-1.11073	0.266684	0.395331	No Significance
CLEC4M	82.4895	116.348	88.9372	-0.217551	0.195896	-1.11054	0.266765	0.395436	No Significance
HSD17B3-AS1	0.475861	0.534877	0.504373	-0.292893	0.263752	-1.11049	0.266789	0.395458	No Significance
FCHSD1	1774.42	1861.04	1816.27	-0.0688606	0.0620141	-1.1104	0.266826	0.395498	No Significance
FBXW7-AS1	1.16699	1.0152	1.09365	0.176482	0.158942	1.11036	0.266845	0.395512	No Significance
AL390208.1	5.68179	6.16924	5.91729	-0.140179	0.126253	-1.1103	0.266868	0.395531	No Significance
AP000346.4	0.600355	0.676789	0.637282	-0.268011	0.241438	-1.11006	0.266973	0.395674	No Significance
ELF2P3	0.202861	0.286361	0.243202	-0.336439	0.3031	-1.10999	0.267002	0.395702	No Significance
NDUFV2-AS1	113	108.201	110.682	0.06512	0.0586697	1.10994	0.267024	0.395719	No Significance
AC004890.2	244.551	223.533	234.397	0.129209	0.116419	1.10986	0.267061	0.395761	No Significance
AL049646.2	0.718556	0.524869	0.624981	0.223948	0.201796	1.10977	0.267096	0.395799	No Significance
AL596094.1	48.3691	45.5818	47.0225	0.079709	0.0718262	1.10975	0.267107	0.395801	No Significance
MIR1273C	0.199208	0.36442	0.279026	-0.314657	0.283557	-1.10968	0.267137	0.395831	No Significance
DNAJC25-GNG10	0.22246	0.20327	0.213189	-0.331214	0.298499	-1.1096	0.267171	0.395866	No Significance
GAPDHP16	0.145663	0.240944	0.191696	-0.463645	0.417911	-1.10943	0.267243	1	No Significance
ARHGEF2-AS1	0.878032	0.764623	0.823241	0.218872	0.19729	1.10939	0.267262	0.395987	No Significance
PPP2R2DP1	0.152974	0.244977	0.197423	-0.406404	0.366336	-1.10938	0.267268	1	No Significance
AC010255.3	0.236444	0.460081	0.266948	-0.338035	0.304728	-1.1093	0.267301	0.396023	No Significance
AC004076.1	3.10438	2.84253	2.97787	0.157652	0.142125	1.10925	0.267322	0.396023	No Significance
AL645941.2	8.26625	9.24937	8.74122	-0.143482	0.129351	-1.10925	0.267324	0.396023	No Significance
ABCB4	362.756	397.496	379.539	-0.130971	0.118072	-1.10924	0.267325	0.396023	No Significance
DUSP2	7222.14	6807.81	7021.96	0.085301	0.0769202	1.10895	0.26745	0.396194	No Significance
SMARCC2	3407.64	3200.56	3307.6	0.0905091	0.0816223	1.10888	0.267483	0.396229	No Significance
MCF2L-AS1	39.3154	35.3943	37.421	0.162436	0.146507	1.10872	0.267551	0.396315	No Significance
CDAN1	649.925	627.588	639.133	0.0504374	0.0454978	1.10857	0.267616	0.396398	No Significance
AL645465.1	0.177847	0.542114	0.243267	-0.469927	0.423939	-1.10848	0.267656	0.396437	No Significance
SIVA1	4110.95	3898.35	4008.24	0.0766686	0.0691667	1.10846	0.267662	0.396437	No Significance
GFOD2	919.728	947.811	933.296	-0.0434318	0.0391847	-1.10839	0.267695	0.396471	No Significance
ZNF182	660.628	637.161	649.29	0.0515886	0.046547	1.10831	0.267727	0.396504	No Significance
STAG3L5P-PVRIG2P-PILRB	232.333	248.072	239.937	-0.0951983	0.0859147	-1.10806	0.267838	0.396646	No Significance
HOXB4	263.301	248.107	255.961	0.0845276	0.0762854	1.10804	0.267842	0.396646	No Significance
AL021407.2	0.280437	0.502866	0.387898	-0.356138	0.321477	-1.10782	0.267941	0.396778	No Significance
LINC00431	11.9403	10.5595	11.2732	0.184816	0.166836	1.10777	0.267961	0.396793	No Significance
AC024580.2	0.3335	0.445572	0.387645	-0.331338	0.299139	-1.10764	0.268017	0.396862	No Significance
AIDAP2	7.41953	8.09291	7.74485	-0.136435	0.123185	-1.10756	0.268051	0.396899	No Significance
AC093716.1	0.331728	0.410441	0.369756	-0.352971	0.318703	-1.10752	0.268067	0.396908	No Significance
DDB2	2104.83	2193.42	2147.63	-0.0592999	0.0535492	-1.10739	0.268125	0.39698	No Significance
AC063926.1	0.190201	0.256412	0.154503	-1.0078	0.910084	-1.10738	0.268132	1	No Significance
MIR6129	0.125162	0.203713	0.163112	-0.392082	0.354065	-1.10737	0.268133	1	No Significance
AP001767.4	12.0432	11.0727	11.5743	0.127344	0.11501	1.10724	0.268189	0.397059	No Significance
AC099331.1	0.117501	0.201787	0.158222	-0.434758	0.392665	-1.1072	0.268208	1	No Significance
LRRC37A15P	15.4711	17.1629	16.2885	-0.139506	0.126003	-1.10716	0.268223	0.397096	No Significance
COQ10B	1456.97	1398.87	1428.9	0.0586739	0.0529987	1.10708	0.268258	0.397133	No Significance
RN7SKP271	1.36897	1.5549	1.4588	-0.168429	0.152153	-1.10697	0.268306	0.397178	No Significance
JMJD7	7.00456	7.6643	7.3233	-0.100673	0.0909452	-1.10697	0.268308	0.397178	No Significance
AL451042.2	2.24998	2.70293	2.46881	-0.16673	0.150634	-1.10686	0.268356	0.397235	No Significance
MIR4701	0.148744	0.239041	0.192369	-0.377999	0.341561	-1.10668	0.268432	1	No Significance
CCSER1	55.4657	49.4778	52.5728	0.168037	0.151844	1.10664	0.268448	0.397357	No Significance
BMPR1AP2	7.68026	3.48827	3.69049	0.22089	0.19962	1.10655	0.268488	0.397401	No Significance
TTPA	1.47718	1.30046	1.18387	0.310226	0.280375	1.10647	0.268524	0.397441	No Significance
AC109583.3	4.07711	4.39208	4.22928	-0.124799	0.112808	-1.1063	0.268597	0.397525	No Significance
ASB14	57.9252	60.9764	59.3993	-0.0775338	0.0700844	-1.10629	0.268601	0.397525	No Significance
AC011462.1	1.72306	1.7855	1.75323	-0.134237	0.121358	-1.10613	0.268672	0.397617	No Significance
CCDC191	676.373	618.035	648.189	0.129912	0.117456	1.10605	0.268706	0.397653	No Significance
AC016907.2	6.53528	7.01757	6.76829	-0.118027	0.106766	-1.10547	0.268955	0.398007	No Significance
AC127496.1	18.3018	7.99532	8.452	0.154969	0.140203	1.10532	0.26902	0.398089	No Significance
AC025918.1	1.82301	1.52276	1.67795	0.155534	0.140722	1.10526	0.269046	0.398113	No Significance
ZIC2	57.4941	48.2491	53.0276	0.252207	0.228195	1.10523	0.26906	0.39812	No Significance
AP001825.1	1.34476	0.894059	1.12702	0.469695	0.424995	1.10518	0.269083	0.398139	No Significance
LINC02386	0.0834918	0.353514	0.213947	-0.708285	0.641123	-1.10476	0.269266	0.398395	No Significance
AC090993.1	0.285915	0.294558	0.290091	-0.455958	0.412758	-1.10466	0.269306	0.39844	No Significance
FABP6-AS1	0.980322	1.64276	1.18291	-0.356075	0.322358	-1.1046	0.269335	0.398469	No Significance
AC243829.2	2.37482	2.56559	2.46699	-0.212188	0.192158	-1.10424	0.26949	0.398684	No Significance
RNU6-1143P	0.185588	0.271302	0.226999	-0.357475	0.323755	-1.10415	0.269526	0.398723	No Significance
MTATP8P2	15.4222	17.2655	16.3127	-0.150649	0.136468	-1.10391	0.26963	0.39886	No Significance
TEX53	4.5989	5.27251	4.92434	-0.129408	0.117228	-1.1039	0.269638	0.39886	No Significance
AC068051.1	0.727997	1.23489	0.875026	-0.330622	0.299533	-1.10379	0.269684	0.398913	No Significance
ACTC1	249.372	183.949	33.5132	0.264367	0.239534	1.10367	0.269736	0.398976	No Significance
AC104009.1	0.0881138	0.241417	0.162179	-0.575946	0.521854	-1.10365	0.269744	1	No Significance
GABPA	2168.9	2098.19	2134.74	0.0476921	0.0432131	1.10365	0.269746	0.398976	No Significance
GALK1	1138.29	1191.08	1163.79	-0.0652107	0.0590992	-1.10341	0.269849	0.39911	No Significance
HSF2BP	16.6949	17.918	17.2858	-0.101422	0.0919184	-1.10339	0.269856	0.39911	No Significance
CDYL-AS1	0.177488	0.321225	0.246931	-0.516567	0.468176	-1.10336	0.26987	0.399116	No Significance
AP000777.2	1.79667	1.65454	1.728	0.152295	0.138031	1.10333	0.269882	0.399118	No Significance
CNTLN	330.586	307.685	319.522	0.102328	0.0927461	1.10331	0.26989	0.399118	No Significance
IGHD1-26	0.808082	1.77462	0.926204	-0.541449	0.49082	-1.10315	0.269961	0.399207	No Significance
LINC01670	0.270603	0.507345	0.384979	-0.319484	0.289617	-1.10312	0.269973	0.399211	No Significance
AL807757.2	4.33895	4.64198	4.48535	-0.119241	0.108105	-1.10301	0.270021	0.399268	No Significance
AL358176.4	0.129211	0.43296	0.27596	-0.530336	0.480835	-1.10295	0.270049	0.399295	No Significance
AC073349.1	2.08701	1.75917	1.92862	0.216124	0.195956	1.10292	0.270062	0.3993	No Significance
AC097504.1	0.181057	0.445981	0.309048	-0.510271	0.46267	-1.10288	0.270078	0.399309	No Significance
AC123567.1	0.195584	0.293849	0.243058	-0.411117	0.372817	-1.10273	0.270143	0.399377	No Significance
AC015971.1	9.83251	10.7247	10.2636	-0.10776	0.0977211	-1.10273	0.270144	0.399377	No Significance
AC007787.1	0.11371	0.263664	0.186157	-0.624553	0.566374	-1.10272	0.270147	1	No Significance
MTND2P24	0.392559	0.508304	0.448478	-0.310144	0.28126	-1.1027	0.270159	0.399386	No Significance
MIR1205	0.300194	0.351395	0.324931	-0.285106	0.258571	-1.10262	0.270192	0.39942	No Significance
SERTM2	14.8096	7.44921	7.18525	0.221343	0.200753	1.10256	0.270217	0.399442	No Significance
RNU6-665P	0.114788	0.238843	0.174722	-0.539163	0.489031	-1.10251	0.270238	1	No Significance
GAS5	18849.9	17563.3	18228.3	0.102021	0.0925527	1.1023	0.270332	0.399597	No Significance
MIR8066	0.120708	0.265299	0.190564	-0.659208	0.598032	-1.1023	0.270333	1	No Significance
TET3	1283.53	1213.78	1249.83	0.0805877	0.0731198	1.10213	0.270404	0.399689	No Significance
AL031428.2	0.0840771	0.292161	0.184608	-0.54673	0.496088	-1.10208	0.270426	1	No Significance
C17orf107	51.311	55.301	53.2387	-0.101116	0.0917526	-1.10205	0.270438	0.399726	No Significance
FGF4	0.313074	1.41875	0.473933	-0.485537	0.440659	-1.10184	0.27053	0.399848	No Significance
TUFMP1	7.27843	8.43748	7.8384	-0.0977846	0.0887483	-1.10182	0.270541	0.399849	No Significance
AL135744.1	5.98711	6.58763	6.27723	-0.0948521	0.0860939	-1.10173	0.27058	0.399892	No Significance
RNU6-822P	0.157698	0.255323	0.204863	-0.343403	0.311716	-1.10165	0.270613	0.399926	No Significance
AC011476.2	20.3504	18.2246	19.3234	0.155387	0.141051	1.10163	0.270622	0.399926	No Significance
AC020659.2	0.589296	0.68664	0.636325	-0.226281	0.205464	-1.10132	0.270758	0.400111	No Significance
AMER1	371.702	350.462	361.44	0.0842658	0.076515	1.1013	0.270767	0.400111	No Significance
LINC01435	1.64024	1.54177	1.37734	-0.268874	0.244157	-1.10123	0.270796	0.40014	No Significance
MYL1	342.147	142.593	22.4449	0.817088	0.741999	1.1012	0.27081	0.400146	No Significance
GPR6	0.0801737	0.226486	0.150861	-0.659476	0.598979	-1.101	0.270897	1	No Significance
ELK1	1944.4	1873.55	1910.17	0.0538694	0.0489294	1.10096	0.270914	0.400285	No Significance
OR1G1	0.0694173	0.373771	0.216459	-0.72295	0.656668	-1.10094	0.270924	0.400285	No Significance
PLAA	1762.81	1706.45	1735.58	0.0467701	0.0424951	1.1006	0.271071	0.400488	No Significance
HARS2	1269.96	1306.67	1287.7	-0.0418977	0.0380731	-1.10045	0.271134	0.400568	No Significance
HTR4	2.92372	2.13392	2.36649	0.205004	0.186313	1.10032	0.271192	0.400638	No Significance
PPIAP71	0.96383	1.04474	1.00292	-0.196291	0.178401	-1.10028	0.271211	0.400652	No Significance
AC007009.1	0.248392	0.320174	0.221383	-0.429247	0.390146	-1.10022	0.271235	0.400666	No Significance
SNORA74C-1	0.199306	0.337031	0.265844	-0.317274	0.288376	-1.10021	0.27124	0.400666	No Significance
ERO1A	2750.85	2644.71	2699.57	0.0566766	0.0515168	1.10016	0.271264	0.400686	No Significance
ANKRD20A7P	2.26373	1.86101	2.06917	0.264211	0.240189	1.10001	0.271328	0.400766	No Significance
TM7SF2	795.301	842.135	817.928	-0.0819986	0.0745495	-1.09992	0.271367	0.40081	No Significance
AC090921.1	6.23176	6.7994	6.506	-0.125107	0.113754	-1.09981	0.271416	0.400869	No Significance
EIF1P2	0.0970427	0.356843	0.222559	-0.499913	0.45462	-1.09963	0.271493	0.400965	No Significance
AL132639.1	0.0760857	0.437793	0.250836	-0.609225	0.554036	-1.09961	0.271501	0.400965	No Significance
ZC3H12A	2000.18	1898.01	1950.82	0.0756211	0.0687793	1.09947	0.271561	0.401038	No Significance
FAM193A	1292.72	1338.11	1314.65	-0.0496204	0.0451321	-1.09945	0.271572	0.401038	No Significance
LINC02060	1.13998	1.27964	1.20745	-0.213317	0.194025	-1.09943	0.27158	0.401038	No Significance
AC107222.1	3.45718	2.3623	2.18895	-0.242477	0.220582	-1.09926	0.271656	0.401129	No Significance
AC135178.5	0.0950932	0.456689	0.26979	-0.649935	0.59126	-1.09924	0.271664	0.401129	No Significance
AC010325.2	0.518668	0.594778	0.555439	-0.247716	0.225355	-1.09922	0.271671	0.401129	No Significance
ZNF8-ERVK3-1	20.1645	19.5944	19.889	0.0681763	0.0620235	1.0992	0.271681	0.401129	No Significance
TESC-AS1	1.97771	2.40571	2.18449	-0.186947	0.170091	-1.0991	0.271726	0.401181	No Significance
GKAP1	221.748	232.169	226.783	-0.067334	0.0612722	-1.09893	0.271798	0.401273	No Significance
AC145423.3	4.05962	4.47542	4.2605	-0.13156	0.11972	-1.0989	0.27181	0.401276	No Significance
GNL3LP1	4.51482	4.25346	4.38855	0.113616	0.103392	1.09888	0.27182	0.401277	No Significance
BOD1P1	0.350985	0.246857	0.300678	0.352405	0.320701	1.09886	0.27183	0.401278	No Significance
AC074183.2	2.33831	2.85105	2.58603	-0.204747	0.186377	-1.09856	0.271959	0.401452	No Significance
RPS3AP51	12.0934	13.7911	12.9136	-0.163958	0.149253	-1.09852	0.271977	0.401452	No Significance
ZNF404	97.7614	105.403	101.453	-0.110978	0.101025	-1.09852	0.271978	0.401452	No Significance
PRORY	0.474965	0.481604	0.382463	-0.504013	0.458849	-1.09843	0.272017	0.401496	No Significance
AP001372.4	2.04623	2.233	2.13646	-0.156179	0.142191	-1.09837	0.272041	0.401516	No Significance
AC021321.1	15.3319	14.3092	14.8378	0.0850615	0.0774484	1.0983	0.272074	0.401551	No Significance
AC023509.1	8.6348	7.91193	8.28556	0.12349	0.112444	1.09824	0.272102	0.401577	No Significance
AC003965.2	0.0699211	0.362386	0.211219	-0.654252	0.595743	-1.09821	0.272112	0.401578	No Significance
AC092378.1	0.216407	0.325441	0.269084	-0.485936	0.44251	-1.09814	0.272145	0.401605	No Significance
BNIP3P38	0.139863	0.442696	0.28617	-0.508578	0.463133	-1.09812	0.27215	0.401605	No Significance
MTCYBP23	1.36521	1.10283	1.23845	0.216147	0.196846	1.09805	0.272182	0.401639	No Significance
CAPZBP1	0.141371	0.322785	0.229016	-0.454993	0.414385	-1.09799	0.272207	0.401661	No Significance
TEX49	0.568457	0.89531	0.726368	-0.530163	0.482902	-1.09787	0.272261	0.401726	No Significance
AC020658.2	0.778954	1.16514	0.965531	-0.222378	0.202575	-1.09775	0.272312	0.401786	No Significance
SEPTIN7P1	1.52431	1.77999	1.64784	-0.14319	0.130442	-1.09773	0.272324	0.40179	No Significance
AL049697.3	0.281318	0.460903	0.36808	-0.317259	0.289046	-1.09761	0.272375	0.401851	No Significance
CENPUP1	0.453839	0.520386	0.485989	-0.326562	0.29753	-1.09758	0.27239	0.401858	No Significance
POLR3KP2	0.0951451	0.279433	0.184179	-0.486204	0.443069	-1.09735	0.272487	1	No Significance
PRM1	3.85519	6.74862	1.86786	-0.293757	0.267712	-1.09729	0.272515	0.402029	No Significance
AL138995.1	4.59073	4.95363	4.76605	-0.122274	0.111439	-1.09723	0.272542	0.402054	No Significance
CES4A	151.746	163.568	157.457	-0.108969	0.0993163	-1.09719	0.272557	0.402062	No Significance
SPATA16	3.06123	3.36355	1.58777	0.406538	0.37054	1.09715	0.272576	0.402076	No Significance
AC139783.2	0.207312	0.273926	0.239495	-0.323478	0.294859	-1.09706	0.272614	0.402117	No Significance
DMC1	166.452	155.149	160.991	0.0994209	0.0906291	1.09701	0.272638	0.402138	No Significance
ARL6	145.45	137.961	141.832	0.0758708	0.069163	1.09699	0.272648	0.402138	No Significance
AC073046.1	21.6332	20.2941	20.9863	0.0943289	0.0859972	1.09688	0.272692	0.402177	No Significance
GZMAP1	7.71335	6.75456	7.25013	0.169759	0.154766	1.09688	0.272694	0.402177	No Significance
FRS2	557.716	579.506	568.243	-0.0549153	0.0500691	-1.09679	0.272733	0.402198	No Significance
RNU2-68P	0.318978	0.436217	0.375619	-0.374647	0.341585	-1.09679	0.272733	0.402198	No Significance
MIR5685	2.21276	2.61404	2.40663	-0.171414	0.156289	-1.09677	0.27274	0.402198	No Significance
AC008751.2	0.35685	0.528526	0.439791	-0.304524	0.277658	-1.09676	0.272747	0.402198	No Significance
AC092119.2	115.509	108.105	111.932	0.0933452	0.0851152	1.09669	0.272776	0.402226	No Significance
AC109811.1	0.173872	0.340811	0.254524	-0.472358	0.430738	-1.09663	0.272805	0.402254	No Significance
Z98742.2	0.128136	0.217659	0.171387	-0.493284	0.449822	-1.09662	0.272807	1	No Significance
AC145098.1	180.355	193.979	186.937	-0.105674	0.0963727	-1.09651	0.272855	0.4023	No Significance
AC068134.1	0.197803	0.342406	0.267664	-0.52752	0.481091	-1.09651	0.272856	0.4023	No Significance
NXT1-AS1	5.3332	5.08277	5.21221	0.0987278	0.0900436	1.09644	0.272885	0.402328	No Significance
IGF2BP2	299.582	272.836	286.661	0.134972	0.123126	1.09621	0.272988	0.40246	No Significance
OCA2	60.4226	65.0215	51.7107	-0.216395	0.19741	-1.09617	0.273003	0.40246	No Significance
DSTNP1	26.9971	28.4769	27.7121	-0.0819535	0.0747642	-1.09616	0.273009	0.40246	No Significance
AC023050.4	0.489586	1.24056	0.624676	-0.486646	0.443959	-1.09615	0.273013	0.40246	No Significance
RRP1B	3464.19	3322.5	3395.74	0.060223	0.054945	1.09606	0.273053	0.402488	No Significance
RPL36P20	0.165565	0.791304	0.326721	-0.574772	0.524402	-1.09605	0.273056	0.402488	No Significance
LINC01181	3.83868	3.25923	3.55874	0.215905	0.196986	1.09604	0.273062	0.402488	No Significance
MYLK2	23.7727	33.8135	21.0366	-0.131864	0.120318	-1.09596	0.273096	0.402524	No Significance
HSF4	329.982	308.257	319.486	0.0976471	0.0890994	1.09593	0.273107	0.402526	No Significance
AC034186.2	0.13147	0.201399	0.165255	-0.398979	0.364093	-1.09582	0.273159	1	No Significance
CD24P2	0.381538	0.664034	0.518019	-0.389091	0.355098	-1.09573	0.273197	0.402644	No Significance
RYBP	1948.99	1872.97	1912.26	0.0571674	0.0521779	1.09563	0.273243	0.402697	No Significance
F2RL2	27.9388	36.7156	29.6507	-0.167746	0.15311	-1.09559	0.273257	0.402704	No Significance
AC034229.4	13.079	11.7974	12.4598	0.115468	0.105415	1.09537	0.273354	0.402816	No Significance
SH2D4A	56.5203	62.8284	53.5501	-0.145099	0.132467	-1.09536	0.27336	0.402816	No Significance
DUXAP1	0.620036	0.660903	0.63978	-0.233418	0.213099	-1.09535	0.273363	0.402816	No Significance
AL596202.1	70.3645	73.7516	72.0009	-0.0722465	0.0659587	-1.09533	0.273373	0.402816	No Significance
SH2D3A	392.729	414.196	403.1	-0.0762345	0.0696032	-1.09527	0.273397	0.402838	No Significance
HMGB1P17	3.94019	4.5717	4.24529	-0.214313	0.195676	-1.09524	0.27341	0.402842	No Significance
IGKV1OR22-1	0.53008	1.47706	0.625643	-0.430378	0.393031	-1.09502	0.273507	0.402964	No Significance
OGFRP1	23.4217	25.0593	24.2129	-0.0910296	0.0831313	-1.09501	0.273512	0.402964	No Significance
EPB41L4B	252.55	221.727	237.659	0.18835	0.172011	1.09499	0.273523	0.402965	No Significance
AL161772.1	14.3894	13.4034	13.913	0.116342	0.106258	1.0949	0.273562	0.402993	No Significance
RNU6-306P	0.132161	0.686128	0.214046	-0.46329	0.423139	-1.09489	0.273566	0.402993	No Significance
AC244636.2	0.349581	0.476906	0.411095	-0.354366	0.323659	-1.09487	0.273571	0.402993	No Significance
FCRLA	10544.2	11551.8	11031	-0.131638	0.120248	-1.09472	0.27364	0.403079	No Significance
S100A13	1315.6	1400.23	1356.49	-0.0900585	0.0822687	-1.09469	0.273654	0.403086	No Significance
SDCBP2P1	0.135248	1.01187	0.355327	-0.726276	0.663561	-1.09451	0.27373	0.403183	No Significance
AC093752.3	30.3254	27.4452	28.9339	0.142497	0.130209	1.09437	0.273792	0.403249	No Significance
AC124893.1	0.0822185	0.357751	0.215335	-0.684109	0.625119	-1.09437	0.273794	0.403249	No Significance
DUSP5P2	0.119253	0.556069	0.33029	-0.591698	0.540694	-1.09433	0.27381	0.403257	No Significance
STRN4	3223.89	3110.67	3169.19	0.0517106	0.0472583	1.09421	0.273862	0.403318	No Significance
AC093627.3	0.230602	0.336893	0.281954	-0.363946	0.332616	-1.09419	0.273871	0.403318	No Significance
AC090957.1	0.376851	0.483609	0.428428	-0.402072	0.367469	-1.09417	0.273882	0.403321	No Significance
ZBTB14	1280.23	1319.12	1299.02	-0.0431923	0.0394776	-1.0941	0.273913	0.403351	No Significance
AC020743.1	44.421	48.8244	46.5484	-0.136235	0.124523	-1.09405	0.273933	0.403366	No Significance
DNAJA1P1	0.261427	0.387468	0.322321	-0.334091	0.305378	-1.09402	0.273944	0.403368	No Significance
ZNF444	1536.04	1601.01	1567.43	-0.0597445	0.054617	-1.09388	0.274008	0.403447	No Significance
SIDT2	2729.78	2841.01	2783.52	-0.0576781	0.0527314	-1.09381	0.274039	0.403479	No Significance
CDV3	14127.7	14596.2	14354	-0.0470687	0.0430348	-1.09374	0.274071	0.403505	No Significance
AL162740.1	1.14091	1.33274	1.23359	-0.193145	0.176594	-1.09372	0.274076	0.403505	No Significance
PWWP2B	419.939	443.314	431.232	-0.0779102	0.071236	-1.09369	0.27409	0.403511	No Significance
HTR1A	0.131606	0.443204	0.282147	-0.617438	0.56456	-1.09366	0.274104	0.403517	No Significance
OR13I1P	0.130658	0.252394	0.189472	-0.475444	0.434744	-1.09362	0.274122	1	No Significance
MYOC	8.54403	5.21019	5.78816	0.303556	0.277571	1.09362	0.274124	0.403528	No Significance
CICP27	4.34612	4.99102	4.65769	-0.171111	0.156466	-1.0936	0.274131	0.403528	No Significance
CBWD5	453.4	433.091	443.588	0.0659352	0.0603086	1.0933	0.274263	0.403701	No Significance
AL592114.3	0.41417	1.27355	0.355498	-0.503624	0.460652	-1.09329	0.274268	0.403701	No Significance
AC055720.1	0.474827	0.567738	0.519714	-0.335635	0.307016	-1.09322	0.274299	0.403731	No Significance
LINC01486	0.105939	0.662285	0.256863	-0.678489	0.620662	-1.09317	0.27432	0.403739	No Significance
AC007278.2	1.49409	1.2431	1.37283	0.231083	0.21139	1.09316	0.274324	0.403739	No Significance
AL451062.2	0.288351	0.351223	0.318726	-0.279599	0.255791	-1.09308	0.27436	0.403778	No Significance
AC138356.3	0.0815944	0.269114	0.17219	-0.645828	0.590874	-1.093	0.274392	1	No Significance
ADORA2B	60.9112	65.1364	62.9525	-0.0918161	0.0840123	-1.09289	0.274442	0.40387	No Significance
BCL9	566.307	592.397	578.912	-0.0644451	0.0589677	-1.09289	0.274443	0.40387	No Significance
OR8D4	0.179341	0.767548	0.330473	-0.706535	0.646503	-1.09286	0.274457	0.403877	No Significance
TRGV6	3.94046	3.28077	3.62175	0.17405	0.159271	1.09279	0.274485	0.40389	No Significance
RPL27P12	0.153675	0.341841	0.244583	-0.388481	0.355501	-1.09277	0.274495	0.40389	No Significance
NONO	20585.8	19966.4	20286.6	0.0441124	0.0403676	1.09277	0.274495	0.40389	No Significance
AC132068.1	0.168543	0.271431	0.218251	-0.430946	0.3944	-1.09266	0.274543	0.403945	No Significance
AC016493.1	0.155789	0.283849	0.217658	-0.443938	0.406339	-1.09253	0.274599	0.404007	No Significance
PCDH10	11.6137	11.2162	5.69719	0.263732	0.241398	1.09252	0.274604	0.404007	No Significance
LINC02075	0.133154	0.410358	0.267078	-0.542662	0.49672	-1.09249	0.274617	0.404011	No Significance
RBAK-RBAKDN	2.09269	1.93094	2.01454	0.150669	0.13792	1.09244	0.274641	0.404033	No Significance
BRIX1P1	0.872476	1.12549	0.994715	-0.21204	0.194112	-1.09236	0.274675	0.404067	No Significance
ZAP70	2724.99	2953.21	2835.25	-0.11611	0.106296	-1.09232	0.274691	0.404077	No Significance
MTND1P10	0.247579	0.308754	0.277134	-0.358633	0.328334	-1.09228	0.274711	0.404091	No Significance
AC073323.1	0.118617	0.273604	0.193495	-0.565703	0.518001	-1.09209	0.274795	1	No Significance
MYH4	1.38196	1.87646	1.62087	-0.321769	0.294647	-1.09205	0.274812	0.404211	No Significance
RTBDN	19.8992	8.85329	7.45274	-0.209597	0.19193	-1.09205	0.274812	0.404211	No Significance
AL355838.1	0.125159	0.216968	0.169514	-0.457681	0.419125	-1.09199	0.274837	1	No Significance
AC005300.1	5.01005	6.7203	5.34067	-0.160316	0.14683	-1.09185	0.274901	0.404328	No Significance
KIAA2013	3420.26	3517.78	3467.37	-0.0406126	0.037198	-1.0918	0.274923	0.404331	No Significance
RASA4DP	48.3502	44.3085	46.3976	0.123023	0.112679	1.0918	0.274923	0.404331	No Significance
AC008694.2	1.98354	2.5069	2.23639	-0.221998	0.20337	-1.0916	0.27501	0.404434	No Significance
AC021151.1	0.152204	0.291401	0.219454	-0.420793	0.385486	-1.09159	0.275013	0.404434	No Significance
AC113361.1	32.5419	29.531	31.0873	0.136258	0.124838	1.09148	0.275063	0.404493	No Significance
HAUS6P2	0.199993	0.419945	0.306258	-0.389426	0.356878	-1.0912	0.275184	0.404657	No Significance
RN7SL520P	0.178423	0.313283	0.243578	-0.35576	0.326047	-1.09113	0.275216	0.40469	No Significance
AC005412.1	0.192376	0.301081	0.244895	-0.415378	0.380703	-1.09108	0.275237	0.404706	No Significance
AL158206.1	141.844	134.721	138.403	0.0748944	0.0686456	1.09103	0.27526	0.404724	No Significance
RXRG	8.34003	8.33175	7.78393	0.183447	0.168154	1.09095	0.275295	0.404762	No Significance
UBXN10	66.4665	61.4872	64.0608	0.108289	0.0992643	1.09092	0.275308	0.404765	No Significance
PRPF40B	179.022	170.46	174.885	0.0718184	0.0658341	1.0909	0.275317	0.404765	No Significance
GSTM5P1	0.179042	0.337579	0.255636	-0.392098	0.359438	-1.09086	0.275332	0.404774	No Significance
AC010435.1	4.29724	4.03987	4.1729	0.100601	0.0922373	1.09068	0.275416	0.404876	No Significance
AC087588.1	0.951662	1.22075	1.08166	-0.214899	0.197035	-1.09066	0.275422	0.404876	No Significance
AC074286.1	1.01488	1.24646	1.12677	-0.223739	0.205151	-1.09061	0.275444	0.404895	No Significance
LIPI	23.9423	42.5181	7.95121	-0.201394	0.184688	-1.09045	0.275514	0.40498	No Significance
DSG4	0.339704	0.673604	0.50102	-0.511145	0.468754	-1.09043	0.275522	0.40498	No Significance
SGK1	6584.41	7072.61	6820.27	-0.103189	0.0946419	-1.09031	0.275576	0.405045	No Significance
LINC02138	3.15292	1.83889	2.05311	0.306407	0.281038	1.09027	0.275594	0.405057	No Significance
AC106760.2	0.581682	0.947008	0.75818	-0.22249	0.204091	-1.09015	0.275646	0.405118	No Significance
AC100827.4	2.82086	3.08989	2.95084	-0.134176	0.123089	-1.09008	0.27568	0.405146	No Significance
AL033397.1	0.551766	0.862405	0.701844	-0.348998	0.320163	-1.09007	0.275684	0.405146	No Significance
INO80C	1249.62	1186.97	1219.35	0.0739935	0.0678853	1.08998	0.275723	0.405188	No Significance
ST3GAL4	464.2	486.423	474.937	-0.0661942	0.0607321	-1.08994	0.27574	0.405199	No Significance
TTLL11	201.099	166.347	161.86	-0.0762188	0.069936	-1.08984	0.275785	0.405251	No Significance
MIR5581	3.40998	3.05207	3.23706	0.150081	0.137757	1.08946	0.275951	0.405463	No Significance
AC026461.3	0.280554	0.305986	0.292841	-0.355804	0.326588	-1.08946	0.275951	0.405463	No Significance
GATD3B	241.34	227.241	234.528	0.0875723	0.0803828	1.08944	0.275959	0.405463	No Significance
AC009063.2	1.18856	1.64887	1.09209	0.319259	0.293055	1.08942	0.27597	0.405464	No Significance
LINC02099	246.828	276.685	261.253	-0.164341	0.150876	-1.08925	0.276045	0.40556	No Significance
SLC6A9	144.557	155.851	150.013	-0.107728	0.098926	-1.08897	0.276166	0.405723	No Significance
AC091941.1	0.260716	0.309006	0.2157	-0.696741	0.63986	-1.0889	0.276199	0.405757	No Significance
LINC02210-CRHR1	0.133499	0.369817	0.24767	-0.439477	0.403617	-1.08885	0.276222	0.405769	No Significance
ARHGAP42P2	0.172098	0.391737	0.278211	-0.451701	0.414848	-1.08883	0.276227	0.405769	No Significance
NBPF1	345.125	362.745	353.638	-0.0707866	0.0650139	-1.08879	0.276246	0.405782	No Significance
AL117350.1	3.18635	2.85857	3.02799	0.136957	0.1258	1.08869	0.27629	0.405832	No Significance
TRPC4AP	4384.37	4292.07	4339.78	0.0306977	0.0281974	1.08867	0.2763	0.405832	No Significance
NRBF2P3	4.40423	5.06318	4.72259	-0.128833	0.118351	-1.08857	0.276342	0.405879	No Significance
AL353748.1	0.365364	0.466032	0.413999	-0.230019	0.211309	-1.08854	0.276355	0.405884	No Significance
AC018541.1	0.0590194	0.266783	0.159396	-0.689911	0.633955	-1.08826	0.276478	1	No Significance
AC079848.1	10.1448	9.57146	9.86783	0.0919616	0.0845052	1.08824	0.276491	0.406069	No Significance
HNRNPA0	8633.5	8423.55	8532.06	0.0356603	0.0327724	1.08812	0.276542	0.406115	No Significance
MED29	2523.52	2862.83	2499.56	0.028721	0.0263952	1.08812	0.276544	0.406115	No Significance
OR10AB1P	2.00423	1.73142	1.87243	0.210041	0.193035	1.0881	0.276552	0.406115	No Significance
LNX1-AS2	1.10792	0.774375	0.839315	0.390046	0.358496	1.08801	0.276592	0.40616	No Significance
ST13P13	2.42738	2.98878	2.69861	-0.139833	0.128527	-1.08797	0.276608	0.406169	No Significance
CNST	1515.79	1582.1	1547.82	-0.0611206	0.0561841	-1.08786	0.276656	0.406224	No Significance
IGHV1OR15-1	0.551799	0.923999	0.555538	-0.481701	0.442819	-1.08781	0.276681	0.406246	No Significance
AL450468.2	0.185687	0.276798	0.229705	-0.367295	0.337683	-1.08769	0.276732	0.406308	No Significance
RPS29P22	0.281562	0.358654	0.318807	-0.269017	0.247338	-1.08765	0.27675	0.406314	No Significance
AL662884.1	11.2343	12.0315	11.6194	-0.105911	0.0973776	-1.08764	0.276756	0.406314	No Significance
AC243967.2	0.302815	0.490846	0.393658	-0.477609	0.439155	-1.08756	0.276788	0.406334	No Significance
FAM99A	0.588067	0.491588	0.363365	-0.406786	0.374036	-1.08756	0.27679	0.406334	No Significance
AL355375.1	1.01828	1.19425	1.10329	-0.207875	0.191143	-1.08753	0.276801	0.406336	No Significance
RNY4P34	0.193193	0.329503	0.259048	-0.493076	0.453484	-1.08731	0.276902	0.406441	No Significance
RPL39L	1413.06	1322.04	1369.08	0.0961538	0.0884332	1.0873	0.276902	0.406441	No Significance
RTP2	0.415398	0.778736	0.590936	-0.444445	0.408762	-1.0873	0.276906	0.406441	No Significance
AC010326.2	2.78541	2.52223	2.65826	0.110324	0.101468	1.08728	0.276912	0.406441	No Significance
CNIH3	144.156	145.308	138.928	0.11487	0.105665	1.08712	0.276985	0.406533	No Significance
RAP1GAP	56.7264	40.4727	38.4335	-0.141153	0.129862	-1.08695	0.277061	0.40663	No Significance
AC087392.4	5.00344	4.50639	4.7633	0.117043	0.107688	1.08687	0.277094	0.406654	No Significance
DCAF13P3	3.92523	4.0457	3.98343	0.0999003	0.0919161	1.08686	0.277097	0.406654	No Significance
AC013640.1	0.113754	0.206538	0.15858	-0.571867	0.526184	-1.08682	0.277117	1	No Significance
H1-8	0.102393	0.199423	0.149271	-0.53197	0.489481	-1.0868	0.277123	1	No Significance
LINC01518	3.20314	2.59594	2.16742	0.54631	0.502721	1.08671	0.277167	0.406735	No Significance
IMPG1	4.86875	6.73011	5.11233	-0.157789	0.145201	-1.08669	0.277172	0.406735	No Significance
LINC00550	0.0672864	0.428835	0.24196	-0.738832	0.679943	-1.08661	0.277209	0.406775	No Significance
SFTPA2	907.673	1197.07	48.1104	0.509351	0.468849	1.08639	0.277308	0.406896	No Significance
TIMD4	883.657	810.939	848.525	0.124237	0.114359	1.08638	0.277311	0.406896	No Significance
BTBD8	9.05751	8.5628	8.8185	0.094254	0.0867616	1.08636	0.277322	0.406896	No Significance
SLC38A6	630.438	599.588	615.534	0.0712059	0.0655471	1.08633	0.277332	0.406897	No Significance
AP006333.2	0.395866	0.445439	0.419816	-0.310253	0.285659	-1.0861	0.277436	0.407035	No Significance
AC008750.2	1.40654	1.63609	1.51744	-0.203635	0.187515	-1.08596	0.277496	0.407108	No Significance
AC069228.1	0.100262	0.243402	0.169417	-0.563897	0.519278	-1.08592	0.277513	1	No Significance
RASSF6	2238.86	2534.74	2381.81	-0.179087	0.16494	-1.08577	0.277579	0.407216	No Significance
C1orf87	0.71838	1.03418	0.605952	-0.386477	0.355998	-1.08562	0.277648	0.407303	No Significance
LINC00945	0.515722	1.2047	0.387505	0.582905	0.536952	1.08558	0.277664	0.407312	No Significance
FBXO10	926.013	980.185	952.185	-0.0818734	0.0754206	-1.08556	0.277675	0.407313	No Significance
OSBPL8	3282.73	3443.46	3360.39	-0.0689827	0.0635567	-1.08537	0.277757	0.407411	No Significance
EEF1A1P26	2.04952	2.59187	2.31154	-0.200071	0.184336	-1.08536	0.277761	0.407411	No Significance
AC091053.2	1.28159	1.2072	1.24565	0.151606	0.139693	1.08528	0.277798	0.40745	No Significance
AC007881.2	1.47335	1.30862	1.39376	0.208183	0.191829	1.08525	0.277809	0.407451	No Significance
AC135048.4	44.2752	41.8052	43.0819	0.0890769	0.0820813	1.08523	0.277821	0.407454	No Significance
B9D2	308.576	296.657	302.818	0.0582962	0.0537244	1.0851	0.277878	0.407516	No Significance
RPS24P16	2.05262	2.59968	2.31692	-0.145034	0.133661	-1.08509	0.277883	0.407516	No Significance
AP003497.1	0.332675	0.370102	0.313234	-0.400891	0.36949	-1.08498	0.277929	0.407568	No Significance
EPS8	687.563	630.131	659.816	0.126082	0.116211	1.08494	0.277948	0.407582	No Significance
AC090616.1	0.677747	0.867797	0.769565	-0.302597	0.278936	-1.08482	0.277999	0.407635	No Significance
OR52L1	0.105984	0.304727	0.202002	-0.738282	0.68056	-1.08482	0.278004	0.407635	No Significance
EWSR1	15060.2	14669.4	14871.4	0.0379332	0.0349682	1.08479	0.278015	0.407637	No Significance
AC118758.2	0.140663	0.221214	0.17958	-0.505904	0.466378	-1.08475	0.278032	1	No Significance
NAP1L4P1	17.9891	16.459	17.2499	0.129149	0.119062	1.08472	0.278047	0.407669	No Significance
STK32C	419.748	436.111	427.653	-0.0554568	0.051128	-1.08467	0.27807	0.407688	No Significance
KIF1B	1012.36	951.022	982.727	0.090037	0.0830161	1.08457	0.278111	0.407734	No Significance
CHCHD2P8	4.29263	5.32766	4.14024	-0.17105	0.15773	-1.08445	0.278165	0.407799	No Significance
ZNF840P	0.465546	0.686829	0.572454	-0.334728	0.308671	-1.08442	0.27818	0.407806	No Significance
RNU6-163P	0.12141	0.226522	0.172192	-0.443584	0.409067	-1.08438	0.278197	1	No Significance
MIR1299	0.149033	0.380469	0.260846	-0.381831	0.352242	-1.084	0.278365	0.408062	No Significance
MIR6514	1.50622	1.63923	1.57048	-0.154936	0.142934	-1.08397	0.278379	0.408068	No Significance
LITAF	12423.4	11822.1	12132.9	0.071525	0.0659883	1.0839	0.278407	0.408095	No Significance
EDC4	2127.24	2017.15	2074.05	0.0766951	0.0707603	1.08387	0.278422	0.408102	No Significance
AP000756.1	6.38071	4.57367	4.50393	0.311776	0.287723	1.0836	0.278543	0.408266	No Significance
AC044839.3	0.0769549	0.364198	0.215729	-0.600278	0.554065	-1.08341	0.278627	0.408374	No Significance
RARA	1082.49	1130.09	1105.49	-0.0619434	0.0571775	-1.08335	0.278653	0.408396	No Significance
PRAL	11.5242	12.6441	12.0653	-0.14857	0.137167	-1.08313	0.278749	0.408523	No Significance
USP54	308.92	325.161	316.767	-0.0735411	0.0679003	-1.08307	0.278775	0.408535	No Significance
AL355802.2	0.725082	0.652566	0.690048	0.210881	0.194707	1.08307	0.278777	0.408535	No Significance
PIK3R1	2165.94	2257.97	2210.4	-0.0599146	0.0553249	-1.08296	0.278826	0.408592	No Significance
SLC25A5-AS1	113.187	109.054	111.19	0.0546331	0.0504519	1.08288	0.278864	0.408625	No Significance
SIN3B	2110.5	2183.53	2145.79	-0.0489316	0.0451874	-1.08286	0.278871	0.408625	No Significance
AL137002.1	6.05405	5.37791	5.72739	0.150459	0.138948	1.08284	0.278878	0.408625	No Significance
AC060834.2	0.115091	0.270741	0.190289	-0.785071	0.725137	-1.08265	0.278963	1	No Significance
DBI	9694.23	9274.66	9491.52	0.0638955	0.0590246	1.08252	0.27902	0.408805	No Significance
SNRPEP10	0.305532	0.436029	0.368578	-0.264615	0.244443	-1.08252	0.279021	0.408805	No Significance
NDUFB4P8	2.88194	2.51251	2.70346	0.131646	0.121622	1.08242	0.279068	0.408859	No Significance
LINC01248	0.160331	0.418231	0.284929	-0.666609	0.615884	-1.08236	0.279092	0.408881	No Significance
IFI27L2	2037.46	2168.93	2100.97	-0.0902003	0.0833423	-1.08229	0.279125	0.408914	No Significance
AC091493.1	7.6209	6.63813	7.1461	0.20472	0.189161	1.08225	0.279141	0.408923	No Significance
BAHD1	1308.94	1347.57	1327.61	-0.0419007	0.0387175	-1.08222	0.279157	0.408931	No Significance
AL121895.1	1.43346	1.67961	1.55238	-0.181867	0.168056	-1.08218	0.279172	0.408939	No Significance
AL645634.2	0.0970415	0.235542	0.163955	-0.496316	0.458635	-1.08216	0.279181	1	No Significance
LINC02601	2.57067	3.07809	2.81582	-0.155947	0.144133	-1.08197	0.279268	0.409064	No Significance
CRYGA	0.0691207	0.918009	0.364252	-0.89742	0.829503	-1.08188	0.279308	0.409108	No Significance
PSPHP1	184.401	141.746	163.793	0.379607	0.350929	1.08172	0.279377	0.409195	No Significance
LINC00210	0.0968962	0.683337	0.380221	-0.834114	0.771118	-1.08169	0.279388	0.409197	No Significance
XIST	2001.14	1596.91	1805.84	0.325512	0.300935	1.08167	0.2794	0.409197	No Significance
SRY	0.320717	0.489409	0.402216	-0.487068	0.450301	-1.08165	0.279408	0.409197	No Significance
IL22	1.83648	2.21797	2.02079	-0.234537	0.21684	-1.08161	0.279425	0.409207	No Significance
PHACTR2-AS1	2.65039	2.94271	2.79162	-0.1817	0.168013	-1.08147	0.279488	0.409278	No Significance
GUCD1	4718.23	4873.62	4793.3	-0.0468633	0.0433335	-1.08146	0.279493	0.409278	No Significance
FAM122A	951.627	974.238	962.551	-0.0344872	0.0318916	-1.08139	0.279524	0.409309	No Significance
AC245052.7	0.589352	0.708295	0.646817	-0.240441	0.222355	-1.08134	0.279546	0.409325	No Significance
RN7SL231P	0.060569	0.418863	0.23367	-0.673275	0.622683	-1.08125	0.279586	0.409366	No Significance
SMTN	1086.5	1146.08	1115.29	-0.0765872	0.0708332	-1.08123	0.279593	0.409366	No Significance
C11orf91	0.920897	1.07634	0.995994	-0.223587	0.206816	-1.08109	0.279656	0.409443	No Significance
VTI1BP3	0.0992672	0.435002	0.26147	-0.661427	0.61183	-1.08106	0.279668	0.409447	No Significance
CIRBP-AS1	59.5033	62.7433	61.0687	-0.0761197	0.0704177	-1.08097	0.279708	0.409491	No Significance
C7orf31	330.667	343.871	337.046	-0.056754	0.0525046	-1.08093	0.279726	0.409502	No Significance
TMEM106B	1735.87	1655.57	1697.08	0.068272	0.0631659	1.08083	0.279771	0.409553	No Significance
AC010680.2	25.8694	27.5747	26.6933	-0.0930994	0.0861413	-1.08077	0.279797	0.409564	No Significance
PHKG1P1	0.0772327	0.478294	0.270996	-0.867352	0.802529	-1.08077	0.279798	0.409564	No Significance
RN7SL835P	0.115999	0.212791	0.162762	-0.432145	0.399904	-1.08062	0.279866	1	No Significance
AC021678.2	11.2048	12.5858	11.872	-0.166937	0.154483	-1.08062	0.279866	0.409648	No Significance
AC025040.2	1.14809	1.096	1.12292	0.198525	0.18372	1.08058	0.279882	0.409658	No Significance
AC022035.1	2.03768	1.71911	1.88377	0.209176	0.193581	1.08056	0.279893	0.409659	No Significance
AC091810.1	0.239518	0.279973	0.259063	-0.336875	0.31177	-1.08052	0.279909	0.409668	No Significance
MRPS10P1	0.165812	0.268316	0.215334	-0.432433	0.400225	-1.08047	0.279931	0.409685	No Significance
FMR1NB	1.98768	14.9422	2.19274	-0.265441	0.245725	-1.08024	0.280037	0.409823	No Significance
STX11	1013.97	950.336	983.227	0.0933596	0.0864267	1.08022	0.280045	0.409823	No Significance
PLCB2	2865.62	3056.22	2957.7	-0.0929696	0.0860721	-1.08014	0.280081	0.409861	No Significance
SIX1	134.574	130.634	124.832	-0.126517	0.11715	-1.07995	0.280164	0.409967	No Significance
RPS23P9	2.42149	2.07524	2.25421	0.20295	0.187935	1.07989	0.28019	0.409991	No Significance
CRISP2	0.823507	2.41889	0.528391	-0.667445	0.618093	-1.07985	0.280211	0.409995	No Significance
USF1	5170.02	4991.24	5083.65	0.0506791	0.046932	1.07984	0.280213	0.409995	No Significance
MAP7	119.529	131.397	125.263	-0.135976	0.125925	-1.07982	0.280223	0.409995	No Significance
RPL23AP93	0.283874	0.670893	0.470853	-0.418141	0.387266	-1.07973	0.280265	0.410042	No Significance
RSKR	232.585	218.09	225.582	0.0916628	0.0849171	1.07944	0.280392	0.410214	No Significance
XACT	0.29001	0.323721	0.306297	-0.414765	0.384266	-1.07937	0.280423	0.410244	No Significance
AL136295.1	0.568637	0.631957	0.599229	-0.196196	0.18179	-1.07924	0.280479	0.410311	No Significance
AC022695.3	0.255053	0.380689	0.315751	-0.52271	0.484379	-1.07913	0.280528	0.410363	No Significance
KRT8P5	0.787515	1.13929	0.957469	-0.330009	0.305813	-1.07912	0.280534	0.410363	No Significance
KASH5	42.484	47.0806	44.7047	-0.144487	0.133899	-1.07908	0.280551	0.410366	No Significance
CFDP1	1828.92	1764.57	1797.83	0.0514378	0.0476686	1.07907	0.280556	0.410366	No Significance
RN7SL122P	0.0166557	0.437354	0.219906	-0.94816	0.878723	-1.07902	0.280578	0.410384	No Significance
AC007382.1	41.7736	44.5815	43.1302	-0.0976517	0.0905091	-1.07892	0.280625	0.410434	No Significance
SAR1A	4433.33	4551.28	4490.31	-0.0380163	0.0352362	-1.0789	0.280633	0.410434	No Significance
ATXN8OS	0.469264	0.528514	0.49789	-0.360375	0.33407	-1.07874	0.280704	0.410523	No Significance
MIR152	0.102755	0.301525	0.198786	-0.565605	0.524326	-1.07873	0.280709	1	No Significance
AL121845.3	51.7414	54.8033	53.2207	-0.0858019	0.0795437	-1.07868	0.280732	0.410551	No Significance
AP000974.1	9.45027	10.9978	10.1979	-0.126919	0.117666	-1.07863	0.280753	0.410564	No Significance
Z94721.2	11.329	10.1254	10.7475	0.143827	0.133345	1.07861	0.280762	0.410564	No Significance
FOXD4L4	1.23204	1.35757	1.29269	-0.185102	0.171617	-1.07858	0.280776	0.410571	No Significance
LINC01580	0.648167	0.439645	0.371248	-0.573435	0.531757	-1.07838	0.280865	0.410686	No Significance
LINC02718	1.72019	1.96696	1.83941	-0.207086	0.192051	-1.07829	0.280906	0.410731	No Significance
AC087203.2	0.128852	0.346491	0.233999	-0.470461	0.436325	-1.07824	0.280928	0.410749	No Significance
CDC42P5	4.53825	5.13754	4.82778	-0.113664	0.105443	-1.07797	0.281047	0.410909	No Significance
RN7SL789P	0.0837869	0.261462	0.169626	-0.501947	0.465643	-1.07797	0.281049	1	No Significance
AC003956.1	4.37147	3.86557	4.12706	0.132127	0.122573	1.07795	0.281058	0.410909	No Significance
AC068338.3	12.0272	12.8722	12.4354	-0.107223	0.0994743	-1.0779	0.28108	0.410927	No Significance
TJP3	81.2385	57.6381	50.5136	-0.116361	0.107958	-1.07783	0.281108	0.410942	No Significance
IGKV1OR1-1	0.279897	0.819593	0.396334	-0.483496	0.448584	-1.07783	0.28111	0.410942	No Significance
AL353763.2	346.281	328.565	337.722	0.0745633	0.0691813	1.0778	0.281125	0.410949	No Significance
ZNF660	112.651	122.14	117.236	-0.115549	0.107213	-1.07775	0.281145	0.410957	No Significance
AC092952.1	0.101663	0.349137	0.221224	-0.531097	0.492802	-1.07771	0.281163	0.410957	No Significance
SEPTIN7P6	9.59491	10.833	10.1931	-0.115871	0.107517	-1.0777	0.281169	0.410957	No Significance
AC009487.3	0.150207	0.478088	0.308615	-0.609956	0.565983	-1.07769	0.28117	0.410957	No Significance
AL139161.1	0.100106	0.321846	0.207234	-0.54615	0.506853	-1.07753	0.281243	0.411049	No Significance
AC004987.1	0.103423	0.389344	0.241559	-0.52223	0.484759	-1.0773	0.281347	0.411185	No Significance
ABCB1	340.448	231.788	221.992	-0.12367	0.114805	-1.07722	0.281383	0.411203	No Significance
QTRT1	2222.81	2134.29	2180.05	0.0586482	0.0544444	1.07721	0.281385	0.411203	No Significance
AC104212.2	24.0399	26.8765	25.4103	-0.125703	0.116694	-1.0772	0.281389	0.411203	No Significance
ZNF768	1043.93	1091.51	1066.92	-0.0641143	0.0595214	-1.07716	0.281407	0.411215	No Significance
RNF227	176.695	169.493	173.215	0.0587985	0.0545914	1.07707	0.281451	0.411265	No Significance
TRAJ61	1.12578	1.28017	1.20037	-0.197276	0.183165	-1.07704	0.281463	0.411267	No Significance
IGLVIV-59	0.298647	0.545254	0.417789	-0.402106	0.373392	-1.0769	0.281526	0.411344	No Significance
RABIF	877.753	907.08	891.922	-0.0466158	0.0432883	-1.07687	0.281539	0.411349	No Significance
AP000787.2	0.946346	0.774988	0.863559	0.22616	0.210025	1.07682	0.281559	0.411363	No Significance
AL022315.1	0.0788865	0.462821	0.264375	-0.606771	0.56351	-1.07677	0.281583	0.411384	No Significance
BTF3P6	3.68026	3.34962	3.52052	0.11809	0.109678	1.0767	0.281613	0.411407	No Significance
NIFKP6	1.8265	2.18802	2.00116	-0.141866	0.131762	-1.07669	0.281619	0.411407	No Significance
TAPT1	805.029	836.791	820.374	-0.0564532	0.0524333	-1.07667	0.281629	0.411407	No Significance
AP003108.5	0.232746	0.340174	0.284647	-0.436434	0.405371	-1.07663	0.281646	0.411417	No Significance
AP001922.1	0.0907942	0.410659	0.245329	-0.620195	0.576089	-1.07656	0.281677	0.411429	No Significance
AC011498.4	3.27946	2.88309	3.08796	0.195787	0.181869	1.07653	0.281689	0.411429	No Significance
MCIDAS	10.4563	11.9888	11.1967	-0.183292	0.170261	-1.07653	0.281689	0.411429	No Significance
NNT	3146.61	3023.94	3087.35	0.0574341	0.0533515	1.07652	0.281694	0.411429	No Significance
RMDN2-AS1	3.14679	3.70499	3.41647	-0.143807	0.133594	-1.07644	0.281729	0.411465	No Significance
AC112694.1	4.22993	4.91082	4.55889	-0.132233	0.122851	-1.07637	0.281762	0.411499	No Significance
NSFL1C	3205.66	3283	3243.03	-0.034028	0.0316149	-1.07633	0.281781	0.411511	No Significance
AC016542.1	3.70994	3.90196	3.80271	-0.106202	0.0986792	-1.07623	0.281823	0.411537	No Significance
E2F2	1347.23	1424.95	1384.77	-0.0810407	0.0753005	-1.07623	0.281824	0.411537	No Significance
AC005726.3	0.296802	0.326864	0.311326	-0.297198	0.276149	-1.07622	0.281828	0.411537	No Significance
RNU1-36P	0.147817	0.207161	0.176488	-0.414941	0.385593	-1.07611	0.281878	1	No Significance
AC108738.1	0.214539	0.301381	0.256495	-0.361096	0.33557	-1.07607	0.281897	0.411623	No Significance
AP003972.1	0.210175	0.371071	0.287908	-0.4554	0.423273	-1.0759	0.281971	0.411717	No Significance
LINC02754	9.67466	10.7756	10.2066	-0.158235	0.14708	-1.07584	0.281999	0.411742	No Significance
AC144836.1	0.105063	0.407055	0.250963	-0.529318	0.49203	-1.07578	0.282024	0.411747	No Significance
PROM2	50.5374	81.4774	32.5682	-0.165539	0.153879	-1.07577	0.28203	0.411747	No Significance
AL451042.1	0.615518	0.7273	0.669522	-0.28432	0.264296	-1.07577	0.282032	0.411747	No Significance
OTOR	0.28924	0.32022	0.304208	-0.375214	0.348817	-1.07568	0.282072	0.41178	No Significance
RPL23AP6	0.255322	0.446646	0.347756	-0.314287	0.292178	-1.07567	0.282075	0.41178	No Significance
FAM185BP	18.2057	17.1192	17.6808	0.0933819	0.0868325	1.07543	0.282184	0.411925	No Significance
CCDC13-AS1	9.29341	10.0178	9.64341	-0.11235	0.104475	-1.07538	0.282207	0.411943	No Significance
LINC02274	0.861844	0.942225	0.817767	-0.27271	0.253613	-1.0753	0.28224	0.411967	No Significance
UBE2C	2841.1	2689.84	2768.02	0.0789606	0.0734317	1.07529	0.282243	0.411967	No Significance
RPS25P9	2.01865	1.61734	1.82477	0.148876	0.138477	1.0751	0.282332	0.412082	No Significance
RPS27P25	1.22244	1.59536	1.40261	-0.162297	0.150965	-1.07507	0.282345	0.412086	No Significance
PSMA2P2	1.56808	1.93234	1.74407	-0.207616	0.193131	-1.07501	0.282372	0.412112	No Significance
AC140059.1	0.126834	1.03616	0.175612	-0.539257	0.501634	-1.075	0.282375	1	No Significance
CA3-AS1	8.03792	7.37872	7.71944	0.106621	0.0991886	1.07493	0.282407	0.412138	No Significance
AC093117.1	0.152062	0.410808	0.277069	-0.64168	0.596957	-1.07492	0.282411	0.412138	No Significance
DYNLRB1	3842.56	3974.1	3906.11	-0.048417	0.0450436	-1.07489	0.282423	0.412138	No Significance
AC012640.4	9.41873	10.2352	9.81319	-0.0847146	0.0788134	-1.07487	0.282431	0.412138	No Significance
GPR139	0.0505691	0.372393	0.206051	-0.706152	0.656996	-1.07482	0.282455	0.41216	No Significance
AC011290.2	27.5681	25.5387	26.5876	0.106284	0.0988914	1.07475	0.282486	0.41219	No Significance
NPAP1P3	0.182427	0.297084	0.237821	-0.388851	0.361848	-1.07462	0.282543	0.412259	No Significance
IQCF3	0.594087	1.42178	0.701586	-0.336409	0.31308	-1.07451	0.282593	0.412316	No Significance
AP002892.1	0.419047	0.534686	0.474915	-0.293811	0.27345	-1.07446	0.282618	0.412339	No Significance
AC005381.1	27.104	23.9977	19.7526	-0.245884	0.228876	-1.07431	0.282683	0.412418	No Significance
TBX21	554.945	505.1	530.863	0.135214	0.125867	1.07426	0.282705	0.412437	No Significance
TAPT1-AS1	108.706	115.225	111.855	-0.0847026	0.0788545	-1.07416	0.28275	0.412487	No Significance
AL049649.1	0.26841	0.353695	0.309613	-0.38419	0.357784	-1.0738	0.28291	0.4127	No Significance
AC012645.3	226.668	239.862	233.042	-0.0817858	0.0761654	-1.07379	0.282916	0.4127	No Significance
ST8SIA6-AS1	9.08177	15.8354	4.13127	-0.341639	0.318208	-1.07363	0.282987	0.412788	No Significance
AC025423.1	1.49068	1.22342	1.36156	0.176752	0.164634	1.07361	0.282999	0.412791	No Significance
AC022916.2	0.110028	0.234645	0.170233	-0.474883	0.442353	-1.07354	0.28303	1	No Significance
AKAP13	5836.48	6092.01	5959.94	-0.061868	0.0576374	-1.0734	0.283092	0.412912	No Significance
SARNP	160.232	167.835	163.906	-0.0607638	0.056613	-1.07332	0.283128	0.412951	No Significance
AC091868.2	0.0581409	0.302975	0.176426	-0.63853	0.594925	-1.07329	0.283139	1	No Significance
SP2-AS1	59.393	57.2794	58.3719	0.054904	0.0511592	1.0732	0.283182	0.413014	No Significance
ZMYM5	666.991	643.489	655.637	0.0509138	0.0474434	1.07315	0.283204	0.413032	No Significance
SLC39A5	39.7174	17.407	15.4825	0.124102	0.115649	1.07309	0.283232	0.413058	No Significance
LINC01476	0.116709	0.374292	0.241154	-0.526362	0.490558	-1.07299	0.283276	0.413102	No Significance
PRKCE	966.123	909.832	938.927	0.0866811	0.0807858	1.07297	0.283283	0.413102	No Significance
AC063961.1	0.489132	0.697174	0.589643	-0.298769	0.278474	-1.07288	0.283326	0.413151	No Significance
LINC02086	23.2126	20.2586	21.7855	0.190308	0.177387	1.07284	0.283342	0.413158	No Significance
AC092724.1	1.18686	1.1775	1.03971	-0.322502	0.300614	-1.07281	0.283356	0.413158	No Significance
AC090409.2	0.311866	0.397347	0.353164	-0.348208	0.324579	-1.0728	0.283361	0.413158	No Significance
ZNF415P1	0.320869	0.374216	0.346643	-0.340107	0.31708	-1.07262	0.28344	0.413249	No Significance
ZNF788P	209.494	196.498	203.215	0.0906004	0.0844668	1.07262	0.283443	0.413249	No Significance
CLEC3A	0.311991	1.16	0.259038	-0.52773	0.492031	-1.07255	0.283472	0.41327	No Significance
NRK	9.23847	9.7882	7.91973	-0.24416	0.227652	-1.07252	0.283487	0.41327	No Significance
AC090079.1	0.0986913	0.423277	0.255507	-0.678055	0.632209	-1.07252	0.283488	0.41327	No Significance
PSMD9	1379.31	1326.22	1353.66	0.057079	0.0532213	1.07248	0.283503	0.413276	No Significance
MAGEA3	46.904	50.3214	12.5599	-0.622307	0.580303	-1.07238	0.283548	0.413328	No Significance
TRAV8-7	0.193481	0.242755	0.217287	-0.36139	0.337021	-1.07231	0.283583	0.413358	No Significance
DPPA2P4	0.173177	0.417237	0.291089	-0.501103	0.467319	-1.07229	0.283589	0.413358	No Significance
AC245748.3	0.036427	0.259442	0.144171	-0.843041	0.786213	-1.07228	0.283594	1	No Significance
AL359502.1	0.269129	0.387614	0.326372	-0.393299	0.366798	-1.07225	0.283608	0.413365	No Significance
TXNIP	13645.9	14539.8	14077.8	-0.0915763	0.0854073	-1.07223	0.283617	0.413365	No Significance
ST3GAL6-AS1	6.7153	7.31926	7.00709	-0.158881	0.148181	-1.07221	0.283625	0.413365	No Significance
TSSK3	14.5971	15.8727	15.2134	-0.112727	0.105137	-1.07219	0.283634	0.413365	No Significance
SNORA9B	4.21704	3.77527	4.00361	0.119048	0.111042	1.07209	0.283677	0.413414	No Significance
AC133480.1	0.089647	0.260541	0.17221	-0.5564	0.519066	-1.07193	0.283753	1	No Significance
MORF4	17.2662	19.2715	18.235	-0.10888	0.101605	-1.0716	0.283899	0.413722	No Significance
AC097537.1	2.20602	2.73373	2.46097	-0.304531	0.284207	-1.07151	0.283938	0.413751	No Significance
FAHD2A	955.43	928.608	942.472	0.0411846	0.0384359	1.07151	0.283939	0.413751	No Significance
AL355102.2	0.187131	0.304647	0.243906	-0.488579	0.455982	-1.07149	0.28395	0.413753	No Significance
ADORA2A	140.244	147.406	143.705	-0.0729189	0.0680612	-1.07137	0.284002	0.413813	No Significance
AC007681.1	17.5708	16.0754	16.8483	0.112302	0.104832	1.07126	0.284051	0.41387	No Significance
AC009336.1	0.924593	1.00534	0.963605	-0.214205	0.199969	-1.07119	0.284083	0.413901	No Significance
AC092933.1	1.09031	1.24538	1.16523	-0.190578	0.177922	-1.07113	0.284111	0.413928	No Significance
RPL27AP8	0.88824	1.09714	0.989163	-0.21501	0.200763	-1.07096	0.284185	0.414008	No Significance
AC011239.1	0.285831	0.32132	0.25853	-0.573888	0.535863	-1.07096	0.284187	0.414008	No Significance
AC073909.1	3.11922	3.7949	3.44566	-0.158564	0.148061	-1.07094	0.284196	0.414008	No Significance
AC018557.2	0.869136	1.86739	0.967251	-0.234561	0.219041	-1.07086	0.284233	0.414047	No Significance
MIR3149	1.20383	0.964011	1.08797	0.177155	0.165449	1.07076	0.284278	0.414098	No Significance
AL449423.1	2.55362	2.16575	2.36623	0.189725	0.177198	1.0707	0.284305	0.414123	No Significance
BCAP31	8103.53	8426.24	8259.44	-0.0563572	0.0526395	-1.07063	0.284338	0.414156	No Significance
C16orf70	734.937	713.431	724.547	0.0423053	0.0395156	1.0706	0.28435	0.414159	No Significance
AL365440.2	0.932873	0.259247	0.17689	-0.735628	0.687164	-1.07053	0.284382	1	No Significance
AC011474.2	0.190821	0.354525	0.269911	-0.43649	0.407755	-1.07047	0.284407	0.41422	No Significance
SLC10A2	3.83914	5.27416	2.87339	-0.322386	0.301167	-1.07045	0.284415	0.41422	No Significance
AC090621.1	0.106842	0.475455	0.284928	-0.628885	0.587502	-1.07044	0.284422	0.41422	No Significance
TUBB3P2	0.108966	0.244139	0.174272	-0.487368	0.455304	-1.07042	0.284429	1	No Significance
TMEM191B	23.5319	25.9487	24.6995	-0.127014	0.118665	-1.07035	0.28446	0.41426	No Significance
AC234771.2	0.502901	0.167993	0.341098	0.681803	0.637111	1.07015	0.284552	0.414368	No Significance
LINC01215	1245.98	1170.96	1209.73	0.0892678	0.0834173	1.07014	0.284559	0.414368	No Significance
INSYN1-AS1	0.168059	0.352186	0.257016	-0.446728	0.417464	-1.0701	0.284574	0.414368	No Significance
AC018695.3	0.924128	0.75932	0.844505	0.177353	0.165742	1.07006	0.284593	0.414368	No Significance
IL5	1.3349	1.49406	1.4118	-0.151727	0.141797	-1.07003	0.284606	0.414368	No Significance
RN7SKP109	0.0662704	0.575063	0.312081	-0.743192	0.694561	-1.07002	0.284612	0.414368	No Significance
MYO9A	1462.53	1543.86	1501.82	-0.0780434	0.072937	-1.07001	0.284614	0.414368	No Significance
AJM1	345.579	363.19	354.087	-0.072067	0.0673518	-1.07001	0.284615	0.414368	No Significance
AC107980.1	0.141764	0.423564	0.277909	-0.611199	0.571259	-1.06991	0.284658	0.414416	No Significance
RN7SL744P	0.317551	0.429926	0.371843	-0.275627	0.257631	-1.06985	0.284685	0.414441	No Significance
AC023813.3	2.85276	3.26638	3.05259	-0.163803	0.153112	-1.06983	0.284696	0.414442	No Significance
AC137834.1	1.49094	1.34974	1.42272	0.15602	0.145843	1.06978	0.284717	0.414458	No Significance
IGHVII-26-2	0.128708	0.232644	0.178922	-0.523257	0.489152	-1.06972	0.284744	1	No Significance
BAK1P2	0.310512	0.344696	0.327027	-0.265318	0.248032	-1.0697	0.284756	0.4145	No Significance
AC015911.1	24.1658	27.2176	25.6402	-0.14956	0.13983	-1.06958	0.284807	0.41456	No Significance
SALL1P1	0.16562	0.265851	0.214045	-0.541436	0.506282	-1.06944	0.284874	0.414642	No Significance
LINC01149	0.365595	0.434547	0.398908	-0.269933	0.252425	-1.06936	0.284906	0.414674	No Significance
AC079336.2	34.0134	37.0661	35.4882	-0.119335	0.111612	-1.0692	0.28498	0.414767	No Significance
FTH1P15	11.9128	13.2547	12.5611	-0.120355	0.112587	-1.069	0.285071	0.414885	No Significance
RN7SL636P	0.0923919	0.322514	0.20357	-0.52591	0.492014	-1.06889	0.285118	0.414936	No Significance
AC136759.1	0.131253	0.470502	0.295153	-0.701203	0.65602	-1.06887	0.285126	0.414936	No Significance
FABP12	0.124823	0.203272	0.162724	-0.57368	0.536733	-1.06884	0.285143	1	No Significance
AL049758.1	0.167166	0.313756	0.237988	-0.403261	0.377368	-1.06862	0.285243	0.415091	No Significance
LINC00463	23.34	19.0933	21.2883	0.287456	0.269004	1.06859	0.285253	0.415091	No Significance
AC093525.8	65.4638	60.3654	63.0007	0.112986	0.105771	1.06822	0.285421	0.415305	No Significance
TRIM56	3182.51	3312.8	3245.46	-0.0579936	0.0542899	-1.06822	0.285422	0.415305	No Significance
MCM3AP-AS1	254.908	242.064	248.703	0.072738	0.0680942	1.0682	0.285432	0.415305	No Significance
TMEM252-DT	1.87428	2.09682	1.9818	-0.201697	0.188827	-1.06816	0.285449	0.415305	No Significance
AL161912.4	0.477465	0.663509	0.567347	-0.534228	0.500142	-1.06815	0.285451	0.415305	No Significance
IFITM3P7	0.187193	0.312384	0.247676	-0.296588	0.277689	-1.06806	0.285493	0.415352	No Significance
AC007613.1	26.573	28.7344	27.6172	-0.0978549	0.0916226	-1.06802	0.285511	0.415363	No Significance
AC110769.1	1.77157	2.26185	2.00844	-0.165212	0.154696	-1.06798	0.285532	0.415379	No Significance
BIRC6-AS1	0.18233	0.281614	0.230297	-0.384229	0.359822	-1.06783	0.285597	0.415459	No Significance
RN7SL263P	1.72428	1.88718	1.80298	-0.158898	0.148816	-1.06775	0.285634	0.415498	No Significance
RN7SL344P	0.137899	0.299878	0.216155	-0.432525	0.405143	-1.06759	0.285707	0.41558	No Significance
AC005832.3	1.51648	1.46155	1.48995	0.174241	0.163211	1.06758	0.285711	0.41558	No Significance
AP000962.2	0.0887045	0.203891	0.144354	-0.574606	0.538285	-1.06748	0.285757	1	No Significance
ZC3H18	2876.14	2771.34	2825.51	0.0537135	0.0503276	1.06728	0.285846	0.415763	No Significance
AC132938.2	6.20309	6.8409	6.51123	-0.155403	0.145636	-1.06706	0.285944	0.41589	No Significance
CFAP298	1154.24	1113.27	1134.45	0.0520951	0.0488278	1.06691	0.28601	0.415972	No Significance
AC115223.1	603.067	639.158	620.503	-0.0817392	0.0766226	-1.06678	0.286073	0.416047	No Significance
DUX4L50	176.178	165.072	170.812	0.0962258	0.0902275	1.06648	0.286207	0.416228	No Significance
AC003958.1	0.168669	0.329355	0.2463	-0.500217	0.469058	-1.06643	0.28623	0.416247	No Significance
MIR548AN	1.03326	1.18923	1.10861	-0.23718	0.222432	-1.06631	0.286285	0.416313	No Significance
KHSRP	8682.29	8354.48	8523.92	0.0556141	0.0521607	1.06621	0.28633	0.416362	No Significance
PRAMEF19	0.13897	0.717339	0.321097	-0.595782	0.558797	-1.06619	0.28634	0.416362	No Significance
AC110079.1	221.713	202.769	212.561	0.128337	0.120375	1.06614	0.286359	0.41637	No Significance
LINC02436	0.360268	0.417553	0.387944	-0.379588	0.356044	-1.06613	0.286366	0.41637	No Significance
SNRPCP16	0.435637	0.578619	0.504716	-0.306454	0.28747	-1.06604	0.286407	0.416415	No Significance
RNU6-442P	0.0837693	0.148237	0.114915	-0.485257	0.455204	-1.06602	0.286414	1	No Significance
GNL1	3995.22	4141.16	4065.73	-0.05169	0.0484896	-1.066	0.286423	0.416415	No Significance
WDR48	1851.26	1807.31	1830.03	0.0344134	0.032283	1.06599	0.286427	0.416415	No Significance
CD79B	28447.7	30598.2	29486.7	-0.105127	0.0986533	-1.06562	0.286593	0.416631	No Significance
NUDT19P3	0.213524	0.357894	0.283273	-0.328402	0.30818	-1.06562	0.286595	0.416631	No Significance
SELENOKP3	0.31006	0.439442	0.372568	-0.375285	0.352187	-1.06558	0.286611	0.416639	No Significance
RN7SL749P	2.14805	2.36543	2.25307	-0.168712	0.158339	-1.06551	0.286645	0.416673	No Significance
DSG1-AS1	1.45527	3.07415	1.22339	-0.647102	0.607364	-1.06543	0.286683	0.416713	No Significance
PATE3	0.0822558	0.334888	0.204309	-0.591737	0.55543	-1.06537	0.28671	0.416739	No Significance
AC023509.2	0.74176	0.822337	0.780689	-0.208043	0.195285	-1.06533	0.286728	0.41675	No Significance
RNU6-62P	0.140321	0.258811	0.197566	-0.490164	0.460128	-1.06528	0.286751	1	No Significance
PDHA2	0.463419	1.14496	0.398784	0.229632	0.215564	1.06526	0.286757	0.416778	No Significance
DROSHA	2301.13	2226.67	2265.16	0.0475073	0.0446023	1.06513	0.286818	0.416836	No Significance
OR7E46P	0.187464	0.313101	0.248162	-0.327633	0.307603	-1.06511	0.286824	0.416836	No Significance
CELF1	6445.37	6250.59	6351.27	0.0442422	0.0415382	1.06509	0.286833	0.416836	No Significance
CDK17	1399.76	1451.74	1424.87	-0.0526452	0.0494283	-1.06508	0.286838	0.416836	No Significance
MCL1	25372.4	24633.5	25015.4	0.0425993	0.0400002	1.06498	0.286885	0.41689	No Significance
H2BC6	6.37261	6.97424	6.66327	-0.116058	0.108992	-1.06483	0.286952	0.416972	No Significance
SLC25A15P5	0.142702	0.218784	0.179459	-0.447743	0.420499	-1.06479	0.286971	1	No Significance
GVINP2	0.576782	0.740168	0.655718	-0.237256	0.222858	-1.06461	0.287054	0.417105	No Significance
HSPD1P7	5.28233	4.94737	5.1205	0.14942	0.140357	1.06457	0.287071	0.417115	No Significance
FAM198B-AS1	37.5714	40.2208	38.8514	-0.106936	0.100456	-1.0645	0.2871	0.417143	No Significance
AC080080.2	0.0758197	0.511092	0.286111	-0.733473	0.689159	-1.0643	0.287192	0.41725	No Significance
AL118506.1	234.819	222.691	228.96	0.0753056	0.0707562	1.0643	0.287194	0.41725	No Significance
ODC1-DT	47.3192	49.6745	48.4571	-0.070552	0.066295	-1.06421	0.287233	0.417291	No Significance
SSNA1	3531.2	3404.73	3470.1	0.0527381	0.0495637	1.06405	0.287307	0.417384	No Significance
EDF1	11400.1	10975.6	11195	0.0548057	0.0515118	1.06395	0.287353	0.417437	No Significance
ST8SIA3	1.68431	1.7575	1.56935	-0.341054	0.32057	-1.0639	0.287374	0.417451	No Significance
AC023669.1	0.127064	0.229534	0.17657	-0.443943	0.417338	-1.06375	0.287443	1	No Significance
TNFRSF10D	368.174	388.884	378.18	-0.0785744	0.0738726	-1.06365	0.287489	0.417604	No Significance
AC104581.1	1.09153	1.41446	1.24755	-0.188118	0.176872	-1.06359	0.287516	0.417629	No Significance
ATP5F1AP4	0.185708	0.416477	0.297198	-0.425039	0.399649	-1.06353	0.287542	0.417652	No Significance
OLAH	7.36501	6.40882	5.95683	-0.193884	0.182316	-1.06345	0.287579	0.417691	No Significance
RNU6-1310P	0.146076	0.201097	0.172658	-0.412236	0.387703	-1.06328	0.287656	1	No Significance
FGF12	29.9915	30.8927	28.6062	0.146064	0.137387	1.06316	0.287712	0.417869	No Significance
HNRNPKP3	1.56751	1.85711	1.70742	-0.141689	0.133294	-1.06298	0.287791	0.417969	No Significance
KRBA1	393.763	409.134	401.19	-0.0544831	0.0512571	-1.06294	0.287811	0.417976	No Significance
LINC00933	9.1139	9.77378	9.4327	-0.101049	0.0950673	-1.06293	0.287816	0.417976	No Significance
BNIP3P26	1.19142	1.29984	1.2438	-0.184975	0.17407	-1.06264	0.287943	0.418146	No Significance
E2F6P4	0.952216	0.481249	0.508898	0.616573	0.580291	1.06252	0.287999	0.418211	No Significance
LINC01167	0.132261	0.205737	0.16776	-0.500524	0.471153	-1.06234	0.288082	1	No Significance
AC010809.3	2.22951	1.91002	2.07516	0.161069	0.151632	1.06224	0.288128	0.418384	No Significance
AC010538.1	8.86355	9.58904	9.21405	-0.0945533	0.0890246	-1.0621	0.288189	0.418454	No Significance
FXR2	1465.09	1506.45	1485.07	-0.0396878	0.0373677	-1.06209	0.288196	0.418454	No Significance
PADI6	1.05209	1.52421	1.28018	-0.288211	0.271409	-1.06191	0.288278	0.418557	No Significance
AL031714.1	197.078	210.875	203.744	-0.0981548	0.0924585	-1.06161	0.288413	0.418736	No Significance
GTF3C1	3138.45	3238.75	3186.91	-0.0452997	0.042672	-1.06158	0.288427	0.418736	No Significance
KCNMB3	248.702	267.036	257.559	-0.101841	0.0959343	-1.06157	0.288432	0.418736	No Significance
AC026367.1	8.27691	9.0217	8.63673	-0.120456	0.113498	-1.06131	0.288551	0.418895	No Significance
STRN3	933.115	901.971	918.068	0.0484785	0.0456855	1.06114	0.288628	0.418992	No Significance
GUSBP8	0.248416	0.883064	0.413877	-0.559717	0.527487	-1.0611	0.288644	0.419	No Significance
BACH1-AS1	4.5358	4.84974	4.68747	-0.0980519	0.0924126	-1.06102	0.288679	0.419037	No Significance
VN2R9P	0.0988693	0.612284	0.346913	-0.84819	0.799478	-1.06093	0.288722	0.419084	No Significance
RPL35AP24	0.209837	0.309143	0.257814	-0.297671	0.280602	-1.06083	0.288768	0.419136	No Significance
DDX58	1042.93	996.386	1020.44	0.0651947	0.0614713	1.06057	0.288884	0.41929	No Significance
AC117394.2	1.96445	2.41121	2.18029	-0.133548	0.125933	-1.06047	0.288933	0.419345	No Significance
AC134312.6	0.192269	0.388876	0.287255	-0.414343	0.390752	-1.06037	0.288975	0.419368	No Significance
RPSAP3	32.6778	35.8221	34.1969	-0.121501	0.114584	-1.06037	0.288977	0.419368	No Significance
LINC02627	1.7784	1.37642	1.58419	0.510408	0.481353	1.06036	0.288981	0.419368	No Significance
RPL6P12	0.646573	0.792596	0.71712	-0.224311	0.211547	-1.06034	0.28899	0.419368	No Significance
AC109479.3	0.399485	0.594809	0.493851	-0.315911	0.297948	-1.06029	0.289014	0.419376	No Significance
AC020900.1	1.27993	1.5833	1.42649	-0.160867	0.15172	-1.06028	0.289015	0.419376	No Significance
ANAPC7	3088.22	3013.39	3052.07	0.0354128	0.0334028	1.06017	0.289065	0.419434	No Significance
RNASEH2A	2308.34	2205.49	2258.65	0.0659734	0.0622316	1.06013	0.289087	0.41945	No Significance
AL445675.1	0.115996	0.543372	0.322472	-0.615205	0.580344	-1.06007	0.289113	0.419473	No Significance
THAP12P6	0.203072	0.400605	0.298506	-0.364392	0.343761	-1.06002	0.289138	0.419495	No Significance
AL135999.2	1.32948	1.60571	1.46294	-0.167538	0.15806	-1.05996	0.289161	0.419504	No Significance
ARL10	395.674	418.261	406.586	-0.079975	0.0754512	-1.05996	0.289164	0.419504	No Significance
AL441963.1	1.65672	2.27652	1.95616	-0.166027	0.156658	-1.05981	0.289233	0.419589	No Significance
PLEKHS1	34.2318	17.0375	14.3063	-0.16201	0.152888	-1.05966	0.289298	0.419654	No Significance
CLIC4P2	0.72973	1.03757	0.878457	-0.246513	0.232637	-1.05964	0.289307	0.419654	No Significance
AC034229.6	0.18402	0.255632	0.218617	-0.375967	0.354808	-1.05964	0.28931	0.419654	No Significance
IGKV1OR-3	0.611211	0.862206	0.732473	-0.338109	0.319089	-1.05961	0.289323	0.419654	No Significance
CPEB2	467.111	442.213	455.082	0.0778855	0.0735051	1.05959	0.289329	0.419654	No Significance
AC005863.1	0.286425	0.891366	0.446236	-0.58354	0.550864	-1.05932	0.289456	0.419822	No Significance
CFI	400.471	518.821	412.936	-0.0892813	0.0842857	-1.05927	0.289477	0.419839	No Significance
AL160413.1	0.550018	0.406316	0.480592	0.244678	0.230998	1.05922	0.2895	0.419855	No Significance
H2AC5P	3.40416	3.02419	3.22059	0.198334	0.187249	1.0592	0.289509	0.419855	No Significance
NEPNP	1.35717	1.15672	1.26033	0.180725	0.170635	1.05913	0.28954	0.419885	No Significance
TUSC7	0.102258	0.218117	0.158233	-0.695652	0.656835	-1.0591	0.289556	1	No Significance
AC099521.2	2.32755	2.79016	2.55105	-0.186789	0.176379	-1.05902	0.289592	0.419945	No Significance
FAM13B	1950.34	1871.21	1912.11	0.0596435	0.0563359	1.05871	0.289731	0.420133	No Significance
RPL37A-DT	23.1732	21.6954	22.4593	0.0908643	0.0858468	1.05845	0.289852	0.420293	No Significance
HADHA	9203.8	8983.5	9097.37	0.035058	0.0331317	1.05814	0.289991	0.42048	No Significance
AL160279.1	0.153048	0.327034	0.237105	-0.434419	0.410558	-1.05812	0.290002	0.420481	No Significance
AC010737.1	0.705442	0.610881	0.659758	0.321864	0.3042	1.05807	0.290025	0.420488	No Significance
AC067904.2	7.90899	8.94373	8.4089	-0.115621	0.109277	-1.05805	0.290032	0.420488	No Significance
RNF115	2670.45	2608.38	2640.46	0.0340933	0.0322231	1.05804	0.290038	0.420488	No Significance
AC106864.1	1.7893	1.58847	1.69228	0.306466	0.289666	1.058	0.290057	0.420501	No Significance
CEP19	286.565	273.228	280.121	0.066517	0.062873	1.05796	0.290074	0.420512	No Significance
AC046185.3	621.611	646.836	633.798	-0.0577479	0.0545856	-1.05793	0.290087	0.420515	No Significance
GM2AP1	0.24149	0.352297	0.295024	-0.305624	0.288912	-1.05785	0.290126	0.420543	No Significance
OR7E100P	0.973057	1.23308	1.09868	-0.215752	0.203955	-1.05784	0.290127	0.420543	No Significance
LINC01498	2.82957	3.46363	3.1359	-0.161577	0.152749	-1.05779	0.290149	0.420561	No Significance
SMC2-AS1	21.2799	19.8636	20.5956	0.0934271	0.0883248	1.05777	0.290161	0.420563	No Significance
AC022211.3	12.1258	11.2151	11.6858	0.105631	0.0998659	1.05772	0.290181	0.420577	No Significance
RN7SL385P	0.828424	0.991582	0.90725	-0.220612	0.208585	-1.05766	0.290212	0.420593	No Significance
DYSF	1166.08	1087.87	1128.3	0.100254	0.0947889	1.05765	0.290213	0.420593	No Significance
UBE2D3P2	6.77906	8.02465	7.38084	-0.112211	0.106103	-1.05757	0.290253	0.420637	No Significance
NPM1P48	1.99447	1.83166	1.91581	0.129941	0.122871	1.05754	0.290266	0.42064	No Significance
MTCO1P22	24.3572	27.2863	25.7723	-0.148567	0.140489	-1.0575	0.290284	0.42065	No Significance
FBXO36P1	0.508336	0.760938	0.630375	-0.27195	0.25717	-1.05747	0.290298	0.42065	No Significance
B3GALT5-AS1	2.03351	2.19199	1.28774	-0.313003	0.295999	-1.05744	0.290309	0.42065	No Significance
LYSMD2	1829.41	1710.79	1772.1	0.0968269	0.0915677	1.05743	0.290313	0.42065	No Significance
AGGF1P4	0.127424	0.209448	0.167052	-0.435534	0.4119	-1.05738	0.290339	1	No Significance
LINC02823	0.625208	0.930177	0.772547	-0.299909	0.283676	-1.05722	0.29041	0.420775	No Significance
AC006480.2	32.2387	34.3317	33.2499	-0.0981944	0.0928941	-1.05706	0.290485	0.420869	No Significance
RNU7-140P	1.92872	2.09499	2.00905	-0.136032	0.128707	-1.05691	0.290552	0.420952	No Significance
AC013489.2	0.377545	0.218214	0.300568	0.282652	0.267444	1.05686	0.290574	0.420968	No Significance
RN7SL803P	0.180825	0.212841	0.196293	-0.312188	0.295412	-1.05679	0.290608	1	No Significance
NUAK2	869.108	928.09	897.604	-0.0949212	0.0898241	-1.05675	0.290628	0.421031	No Significance
ZFHX2-AS1	72.3042	76.6335	74.3958	-0.0856663	0.0810746	-1.05664	0.290678	0.421089	No Significance
RN7SL323P	0.126331	0.307942	0.214072	-0.500931	0.47412	-1.05655	0.290718	0.421132	No Significance
LCN9	0.236205	0.758867	0.488716	-0.676153	0.639978	-1.05652	0.290729	0.421133	No Significance
AP003038.1	0.318098	0.396841	0.356141	-0.319558	0.302474	-1.05648	0.290748	0.421146	No Significance
MIR4306	0.0912667	0.182191	0.135194	-0.485615	0.45969	-1.0564	0.290788	1	No Significance
SEMA6A	236.735	250.67	243.468	-0.0821235	0.0777457	-1.05631	0.290827	0.421245	No Significance
AL354979.1	0.137999	0.236828	0.185746	-0.453452	0.429317	-1.05622	0.29087	1	No Significance
SLC2A1	2141.25	2240.78	2189.33	-0.0653256	0.061865	-1.05594	0.290996	0.421476	No Significance
RNU6-1061P	0.25017	0.271429	0.26044	-0.264	0.250041	-1.05583	0.291048	0.421535	No Significance
PRRG4	400.86	375.516	388.616	0.0942092	0.0892315	1.05578	0.291067	0.421549	No Significance
COG1	967.882	998.937	982.886	-0.0449617	0.0425889	-1.05571	0.291099	0.42158	No Significance
RPS7P9	0.356464	0.448893	0.401119	-0.314184	0.297616	-1.05567	0.291119	0.421581	No Significance
AC012513.3	73.023	68.8913	71.0269	0.0818081	0.0774942	1.05567	0.29112	0.421581	No Significance
ZNF847P	1.07292	1.53245	1.29493	-0.269206	0.255066	-1.05543	0.291227	0.421721	No Significance
AP003785.1	0.0538533	0.314466	0.179762	-0.577092	0.546895	-1.05522	0.291327	1	No Significance
UFSP1	100.312	95.8009	98.1325	0.0724603	0.0686697	1.0552	0.291334	0.421861	No Significance
LINC02150	1.10884	1.1112	1.10998	0.207732	0.196904	1.05499	0.29143	0.421985	No Significance
AL162293.1	0.364588	0.613168	0.484683	-0.307365	0.291358	-1.05494	0.291453	0.421993	No Significance
NPM1P45	0.310511	0.45661	0.381095	-0.306581	0.290617	-1.05493	0.291456	0.421993	No Significance
AL512326.2	0.0708259	0.32342	0.192861	-0.621365	0.589098	-1.05477	0.291529	1	No Significance
SOX5	370.948	327.082	349.755	0.181161	0.171763	1.05472	0.291555	0.422115	No Significance
MT1P1	2.78197	2.65028	2.71834	0.154346	0.146344	1.05468	0.291571	0.422115	No Significance
AC096642.1	26.4637	28.6531	27.5215	-0.107701	0.102118	-1.05468	0.291574	0.422115	No Significance
SAGE4P	0.180943	0.33482	0.255285	-0.49801	0.4722	-1.05466	0.291582	0.422115	No Significance
RNA5SP309	0.0775137	0.347939	0.208163	-0.565739	0.536492	-1.05452	0.291647	0.422182	No Significance
ASS1P2	4.64488	5.13383	4.8811	-0.104594	0.0991867	-1.05451	0.291648	0.422182	No Significance
AC026954.2	2.64528	2.51228	2.58102	0.126412	0.119887	1.05443	0.291688	0.422224	No Significance
RN7SL363P	0.597666	0.740006	0.666434	-0.300076	0.284604	-1.05436	0.291717	0.422252	No Significance
RPL7P51	9.68875	8.38107	9.05698	0.19079	0.180966	1.05428	0.291753	0.422272	No Significance
CPHL1P	3.87915	4.4759	4.16746	-0.154873	0.146904	-1.05425	0.291769	0.422272	No Significance
SRRM5	35.1957	37.533	36.3249	-0.0920352	0.0872996	-1.05425	0.29177	0.422272	No Significance
AC109454.3	2.52077	2.36344	2.10005	-0.271924	0.257934	-1.05424	0.291772	0.422272	No Significance
FAM47C	0.119214	0.255426	0.185022	-0.546364	0.518304	-1.05414	0.291819	1	No Significance
MSRB1P1	0.358172	0.594938	0.47256	-0.356994	0.338671	-1.0541	0.291837	0.422351	No Significance
IGHVII-33-1	0.418077	0.721796	0.434329	-0.380099	0.360632	-1.05398	0.291893	0.422417	No Significance
AL137244.1	12.2468	13.1808	12.698	-0.0987412	0.0936878	-1.05394	0.291911	0.422428	No Significance
LINC02474	0.140021	0.455207	0.292296	-0.51391	0.487668	-1.05381	0.29197	0.422498	No Significance
CEP164P1	9.47879	10.5606	10.0014	-0.106378	0.100962	-1.05364	0.292046	0.422587	No Significance
NGF-AS1	2.7913	3.20031	2.9889	-0.181444	0.172209	-1.05363	0.292052	0.422587	No Significance
PIK3C2A	1243.38	1197.32	1221.12	0.0542585	0.0514996	1.05357	0.292079	0.422612	No Significance
RPL23AP47	0.121693	0.226377	0.172268	-0.454638	0.431535	-1.05354	0.292095	1	No Significance
AC073896.3	12.8413	13.9041	13.3547	-0.0869299	0.0825242	-1.05339	0.292164	0.422719	No Significance
SMIM21	0.168615	0.438559	0.299032	-0.487669	0.462981	-1.05332	0.292193	0.422746	No Significance
AC100872.2	2.54528	2.16292	2.36055	0.234641	0.222794	1.05317	0.292261	0.422831	No Significance
MTCO1P48	0.116731	0.25624	0.184131	-0.542684	0.515321	-1.0531	0.292296	1	No Significance
RN7SKP291	0.414508	0.289434	0.262661	-0.427664	0.406123	-1.05304	0.292322	0.422904	No Significance
AC007614.2	0.100746	0.272223	0.183591	-0.560767	0.532566	-1.05295	0.292362	1	No Significance
AC010326.1	1.2629	1.53381	1.39378	-0.200318	0.190254	-1.0529	0.292386	0.422981	No Significance
AC007969.1	1.80015	1.79136	1.7959	0.12683	0.120464	1.05285	0.292412	0.423003	No Significance
DHX40P1	3.11093	2.74725	2.93523	0.206182	0.195849	1.05276	0.29245	0.423044	No Significance
DMRT2	48.4553	73.7556	52.1186	-0.206409	0.196082	-1.05267	0.292493	0.423092	No Significance
MTND2P31	0.149029	0.413533	0.276818	-0.525591	0.49931	-1.05263	0.292508	0.423098	No Significance
LINC02668	0.142707	0.252242	0.195626	-0.450268	0.427783	-1.05256	0.292542	1	No Significance
TM9SF1	195.76	202.292	198.915	-0.0445336	0.0423123	-1.0525	0.292571	0.423175	No Significance
RPL7P25	1.39464	1.37174	1.38358	0.185462	0.176219	1.05245	0.292595	0.423194	No Significance
AC112722.1	10.0022	9.15106	9.59099	0.114125	0.108457	1.05226	0.292681	0.423303	No Significance
OTOP3	6.49892	3.71892	1.51771	-0.323283	0.307254	-1.05217	0.292723	0.423342	No Significance
E2F8	831.069	782.539	807.623	0.0867267	0.0824276	1.05216	0.292728	0.423342	No Significance
SMDT1	3070.96	3228.77	3147.2	-0.0721938	0.0686228	-1.05204	0.292782	0.423405	No Significance
ZMYND8	1903.17	1960.64	1930.93	-0.0431552	0.0410228	-1.05198	0.292809	0.423429	No Significance
ZBTB11-AS1	123.02	118.838	121	0.0481108	0.0457384	1.05187	0.292859	0.423486	No Significance
AL513423.1	0.422002	0.419585	0.420835	-0.26643	0.253318	-1.05176	0.292909	0.423535	No Significance
RN7SL126P	0.124153	0.352178	0.234318	-0.490251	0.466128	-1.05175	0.292913	0.423535	No Significance
BCRP8	0.245341	0.298928	0.27123	-0.276883	0.263268	-1.05171	0.292931	0.423546	No Significance
AC022710.1	0.136186	0.485117	0.304763	-0.478196	0.454704	-1.05166	0.292954	0.423559	No Significance
RHOT2	4246.37	4399.69	4320.45	-0.0511869	0.048673	-1.05165	0.292961	0.423559	No Significance
IMPDH1P7	0.910762	1.2653	1.08205	-0.178132	0.169441	-1.05129	0.293125	0.423781	No Significance
BRCC3P1	4.50443	4.45024	4.47825	0.111074	0.105658	1.05126	0.293139	0.423787	No Significance
AC006272.2	6.82139	6.31077	6.57469	0.105389	0.100255	1.05122	0.293158	0.4238	No Significance
KCNQ1OT1	194.01	180.401	187.436	0.105164	0.100047	1.05114	0.293195	0.423838	No Significance
EIF4BP9	3.66238	4.40372	4.02054	-0.123463	0.117463	-1.05108	0.293222	0.423862	No Significance
GLULP3	1.60579	2.25299	1.91847	-0.197693	0.188109	-1.05095	0.293282	0.423933	No Significance
EGFLAM-AS2	0.0605349	0.423647	0.235964	-0.769819	0.732526	-1.05091	0.2933	0.423945	No Significance
AGPAT2	1309.44	1374.55	1340.9	-0.0696742	0.0663068	-1.05078	0.293357	0.424008	No Significance
TRAV15	0.63438	0.752896	0.691638	-0.270611	0.257536	-1.05077	0.293364	0.424008	No Significance
ANXA3	96.8819	87.7492	74.8059	-0.137979	0.131325	-1.05067	0.293409	0.424058	No Significance
ZNF487	157.182	162.375	159.691	-0.0504096	0.0479841	-1.05055	0.293466	0.424126	No Significance
SLX1B	5.41662	5.98839	5.69286	-0.158631	0.151033	-1.05031	0.293576	0.424266	No Significance
RRAGB	572.438	592.676	582.216	-0.0488593	0.0465205	-1.05027	0.293592	0.424266	No Significance
AL049869.3	8.49917	7.63692	8.08259	0.13909	0.132433	1.05027	0.293595	0.424266	No Significance
AP003559.1	0.540462	0.356686	0.451675	0.301452	0.287071	1.0501	0.293674	0.424366	No Significance
MIR548H1	0.140068	0.211204	0.174436	-0.397558	0.378638	-1.04997	0.293734	1	No Significance
AP002833.1	0.105845	0.324782	0.211619	-0.581091	0.55346	-1.04992	0.293753	0.424465	No Significance
TMSB4XP3	0.0890379	0.282017	0.182271	-0.551347	0.525196	-1.04979	0.293814	1	No Significance
AL139275.1	0.0504134	0.20237	0.123827	-0.693998	0.661119	-1.04973	0.293842	1	No Significance
HMGN1P15	0.311588	0.480176	0.393037	-0.311924	0.29715	-1.04972	0.293847	0.424585	No Significance
ADGRE3	20.0971	18.5735	19.361	0.121307	0.115579	1.04956	0.29392	0.424671	No Significance
KCNV2	4.16581	3.76484	3.97209	0.145165	0.138312	1.04955	0.293927	0.424671	No Significance
HNRNPCP3	12.0253	11.9421	11.9851	0.0869147	0.0828197	1.04944	0.293973	0.424724	No Significance
DDT	1826.68	1734.91	1782.34	0.074411	0.0709071	1.04942	0.293987	0.424728	No Significance
FCF1P1	2.26098	2.57599	2.41317	-0.151195	0.14408	-1.04938	0.294004	0.424738	No Significance
SLC17A9	2353.53	2219.23	2288.65	0.0846025	0.0806373	1.04917	0.294098	0.424859	No Significance
AL583835.2	0.0701905	0.260321	0.162048	-0.705949	0.672891	-1.04913	0.294119	1	No Significance
SECISBP2L	1580.3	1515.87	1549.17	0.0596162	0.0568248	1.04912	0.294122	0.424865	No Significance
LAPTM4A-DT	1.4586	1.74621	1.59755	-0.157479	0.150106	-1.04912	0.294123	0.424865	No Significance
AC007000.2	21.5981	23.5827	22.5569	-0.091342	0.0870728	-1.04903	0.294164	0.42491	No Significance
RNU1-11P	0.784063	0.887357	0.833967	-0.255375	0.243484	-1.04884	0.294252	0.425017	No Significance
AP005901.3	0.655698	0.388666	0.526688	0.48031	0.457951	1.04882	0.294259	0.425017	No Significance
AC108039.1	0.891783	1.14409	1.01368	-0.19752	0.188337	-1.04876	0.294288	0.425044	No Significance
RPL35AP33	3.58802	4.21683	3.89181	-0.154931	0.147745	-1.04864	0.294345	0.425104	No Significance
SMARCE1P3	2.56915	2.52877	2.29248	-0.126908	0.121023	-1.04862	0.294351	0.425104	No Significance
MTCO1P18	0.114948	0.267376	0.18859	-0.451713	0.430776	-1.0486	0.294361	1	No Significance
AC008736.1	65.3372	67.8279	66.5405	-0.0537005	0.0512148	-1.04853	0.294393	0.425145	No Significance
C22orf42	0.568589	0.609625	0.588415	-0.26462	0.252376	-1.04852	0.2944	0.425145	No Significance
NARS1P2	0.215618	0.352953	0.281968	-0.446607	0.425975	-1.04843	0.294438	0.425186	No Significance
RNU6-37P	1.09315	1.2446	1.16632	-0.227029	0.216567	-1.04831	0.294496	0.425255	No Significance
UBAP1L	186.456	198.497	192.274	-0.091646	0.0874265	-1.04826	0.294517	0.42527	No Significance
BX293995.1	0.223396	0.28619	0.253733	-0.4128	0.393845	-1.04813	0.294579	0.425345	No Significance
SPIN2B	133.339	129.018	131.251	0.0475556	0.0453783	1.04798	0.294647	0.425428	No Significance
AC093159.2	0.11794	0.273418	0.193055	-0.521358	0.497515	-1.04792	0.294674	1	No Significance
EVI2B	3731.18	3932.51	3828.45	-0.0759428	0.0724708	-1.04791	0.294681	0.425461	No Significance
CHIAP3	0.465686	0.684059	0.571188	-0.319249	0.304694	-1.04777	0.294745	0.425539	No Significance
PIN4	989.372	1031.05	1009.51	-0.0595086	0.0568036	-1.04762	0.294814	0.425623	No Significance
CTRL	8.43876	9.00564	8.71263	-0.103008	0.0983302	-1.04757	0.294836	0.425641	No Significance
LYPD5	113.241	104.018	108.785	0.121588	0.116073	1.04751	0.294865	0.425667	No Significance
AC005828.1	0.0940094	0.184995	0.137967	-0.509595	0.486499	-1.04747	0.294881	1	No Significance
ILK	589.078	558.328	574.222	0.0780696	0.0745358	1.04741	0.29491	0.425717	No Significance
LINC02319	0.767677	0.971937	0.866361	-0.284935	0.272075	-1.04727	0.294977	0.425798	No Significance
C1DP2	0.248577	0.333053	0.28939	-0.302796	0.289154	-1.04718	0.295017	0.425842	No Significance
AC006504.4	0.143239	0.276872	0.2078	-0.414829	0.396159	-1.04713	0.295042	0.425862	No Significance
AC027682.1	22.2205	23.3574	22.7698	-0.0786717	0.075134	-1.04709	0.29506	0.425874	No Significance
LINC02607	0.407995	0.542221	0.472843	-0.39257	0.375018	-1.0468	0.295191	0.426047	No Significance
NEK8	876.702	912.677	894.083	-0.0575925	0.0550198	-1.04676	0.295211	0.426062	No Significance
COQ10BP2	0.52733	0.594016	0.559548	-0.2265	0.21639	-1.04672	0.295228	0.426072	No Significance
OR1N1	0.113506	0.229612	0.1696	-0.497656	0.475455	-1.0467	0.29524	1	No Significance
DNAJC5B	1526.42	1472.3	1401.84	-0.139978	0.133736	-1.04668	0.295249	0.426087	No Significance
ATXN7	1477.89	1423.18	1451.46	0.0539404	0.0515364	1.04665	0.295263	0.426092	No Significance
CYCSP22	0.48847	0.567463	0.526634	-0.247133	0.236138	-1.04656	0.295303	0.426135	No Significance
PHACTR1	1430.83	1332.04	1383.1	0.103117	0.0985332	1.04652	0.295321	0.426145	No Significance
AC004801.3	0.110925	0.262013	0.183919	-0.529079	0.50572	-1.04619	0.295473	1	No Significance
MIR3945	0.334182	0.359912	0.346613	-0.307263	0.293698	-1.04618	0.295476	0.426354	No Significance
WDR47	504.344	487.131	496.028	0.0492827	0.0471096	1.04613	0.295501	0.426375	No Significance
EPX	6.15263	6.81364	6.47198	-0.130945	0.125174	-1.0461	0.295513	0.426378	No Significance
AC129102.1	0.0402435	0.294213	0.162943	-0.683619	0.653656	-1.04584	0.295636	1	No Significance
PLEKHG4B	38.2084	49.5809	34.2346	-0.163678	0.156507	-1.04582	0.295645	0.42654	No Significance
AC009652.1	2.19271	2.47702	2.33007	-0.166935	0.159625	-1.0458	0.295655	0.42654	No Significance
RPL7AP73	1.59223	1.96989	1.77469	-0.214182	0.204807	-1.04577	0.295666	0.42654	No Significance
AL353795.2	1.72446	2.01607	1.86535	-0.151675	0.145036	-1.04577	0.295667	0.42654	No Significance
PRKAR2A	1752.81	1697.43	1726.06	0.0461756	0.0441582	1.04569	0.295706	0.426582	No Significance
DLX1	16.933	15.5812	16.2799	0.137015	0.131051	1.0455	0.29579	0.426687	No Significance
LINC01561	1.93696	2.39068	2.15616	-0.26618	0.254605	-1.04546	0.29581	0.426701	No Significance
AC114546.2	0.0720344	0.299109	0.18174	-0.626114	0.598888	-1.04546	0.295811	1	No Significance
AP003072.5	1.16794	0.967516	1.07111	0.196632	0.18812	1.04525	0.295909	0.426815	No Significance
TMEM179B	1560.79	1508.32	1535.44	0.0496891	0.0475384	1.04524	0.295912	0.426815	No Significance
Z95115.1	217.314	207.108	212.383	0.0688167	0.0658392	1.04522	0.29592	0.426815	No Significance
ZC3H12B	72.3503	77.0567	74.6241	-0.0922678	0.0882791	-1.04518	0.295938	0.426826	No Significance
AC104211.1	1.15767	1.01351	1.08802	0.213444	0.204234	1.04509	0.295981	0.426873	No Significance
AC010203.2	3.04841	3.33788	3.18826	-0.137675	0.131741	-1.04504	0.296003	0.426888	No Significance
AL356535.1	108.826	118.175	113.342	-0.119944	0.114776	-1.04502	0.296012	0.426888	No Significance
AC125257.1	460.403	475.202	467.553	-0.0465111	0.0445092	-1.04498	0.296033	0.426894	No Significance
ASB5	34.8053	20.0713	2.53828	0.323146	0.309244	1.04496	0.296043	0.426894	No Significance
AL136116.1	0.150894	0.267501	0.20723	-0.390093	0.373314	-1.04495	0.296048	0.426894	No Significance
MTCO2P15	0.0746033	0.207311	0.138718	-0.634769	0.607472	-1.04494	0.296053	1	No Significance
AL450304.1	0.194484	0.504601	0.34431	-0.521448	0.499158	-1.04465	0.296183	0.427059	No Significance
RPS4Y1	9013.35	7003.8	6346.2	-0.289202	0.27684	-1.04465	0.296183	0.427059	No Significance
EIPR1	1774.65	1717.25	1746.92	0.0479144	0.0458706	1.04456	0.296228	0.427109	No Significance
MIR4439	0.189782	0.271844	0.229428	-0.386115	0.369657	-1.04452	0.296244	0.427117	No Significance
RASGRF2-AS1	3.21683	3.62897	3.41595	-0.152982	0.14647	-1.04446	0.296273	0.427129	No Significance
METTL21C	0.481562	0.582797	0.530472	-0.281567	0.269582	-1.04446	0.296273	0.427129	No Significance
AL121952.2	0.414583	0.460223	0.436633	-0.227762	0.218075	-1.04442	0.29629	0.427139	No Significance
AC116914.1	9.13959	8.42422	8.79398	0.111398	0.106665	1.04438	0.29631	0.427153	No Significance
MED22	1598.03	1650.31	1623.29	-0.0464566	0.0444851	-1.04432	0.296338	0.427177	No Significance
AL513323.1	0.175729	0.357029	0.26332	-0.398004	0.381122	-1.0443	0.296348	0.427178	No Significance
RPS2P25	0.021037	0.3128	0.161995	-0.8964	0.858437	-1.04422	0.296382	1	No Significance
LINC02410	0.137585	0.247408	0.190643	-0.588717	0.563816	-1.04417	0.296409	1	No Significance
RN7SL416P	0.0373365	0.735119	0.259465	-1.03687	0.993057	-1.04412	0.296428	0.427278	No Significance
AC114982.1	0.227325	0.231285	0.229238	-0.282586	0.270662	-1.04405	0.29646	0.427309	No Significance
MIR1301	0.220033	0.261336	0.239987	-0.330908	0.317015	-1.04382	0.296567	0.427447	No Significance
TSPO	3969.52	4212.86	4087.08	-0.0857623	0.0821644	-1.04379	0.296583	0.427455	No Significance
LINC01388	1.87279	1.80604	1.84054	0.181343	0.173757	1.04366	0.296644	0.427516	No Significance
TIGD6	189.896	194.271	192.01	-0.0327464	0.0313773	-1.04363	0.296655	0.427516	No Significance
TAS2R6P	4.00353	3.62112	3.81877	0.141974	0.136041	1.04361	0.296664	0.427516	No Significance
MFSD13B	9.78477	10.6429	10.1993	-0.109397	0.104825	-1.04361	0.296667	0.427516	No Significance
LINC01511	1.35483	2.97065	1.47793	-0.219456	0.210294	-1.04357	0.296685	0.427527	No Significance
CCNL2P1	1.64107	1.84717	1.74064	-0.171244	0.164108	-1.04348	0.296725	0.427571	No Significance
NCBP2L	0.181135	0.298499	0.237837	-0.386409	0.370339	-1.04339	0.296767	0.427608	No Significance
MTHFD2P5	1.73809	1.78553	1.76101	0.195327	0.187206	1.04338	0.296772	0.427608	No Significance
RNU6-264P	0.0607741	0.339934	0.195644	-0.686608	0.658098	-1.04332	0.296799	1	No Significance
ZMAT2	3693.69	3804.69	3747.31	-0.042912	0.0411321	-1.04327	0.296823	0.427659	No Significance
RPL22P21	0.117012	0.243361	0.178054	-0.381553	0.365729	-1.04327	0.296824	1	No Significance
MOGAT1	0.984993	0.807723	0.899349	0.276908	0.265431	1.04324	0.296838	0.427659	No Significance
AL136099.1	0.146105	0.39086	0.264352	-0.533586	0.511482	-1.04322	0.296849	0.427659	No Significance
RN7SL670P	0.095332	0.31873	0.203262	-0.477957	0.458158	-1.04321	0.296849	0.427659	No Significance
TMPRSS11CP	4.58907	4.89116	4.73502	-0.128176	0.122877	-1.04313	0.29689	0.427703	No Significance
AC008937.1	2.22615	2.03831	2.1354	0.130981	0.125569	1.0431	0.296904	0.427708	No Significance
AP005209.1	0.444144	0.522211	0.48186	-0.34269	0.328551	-1.04303	0.296933	0.427735	No Significance
RNU6-314P	0.0697419	0.20833	0.136698	-0.523953	0.502345	-1.04301	0.296942	1	No Significance
ADD1	6930.79	7138.03	7030.91	-0.0424724	0.0407214	-1.043	0.296948	0.427741	No Significance
GRIN3B	35.2734	38.1499	36.6631	-0.110608	0.106052	-1.04296	0.296965	0.427751	No Significance
ANKRD26P3	7.47551	7.99945	7.11888	-0.34397	0.329813	-1.04293	0.296983	0.427761	No Significance
KRT18P58	0.119743	0.234668	0.175266	-0.649331	0.622692	-1.04278	0.29705	1	No Significance
C22orf24	9.47573	10.176	9.81404	-0.0791196	0.075875	-1.04276	0.297059	0.427856	No Significance
AL353705.3	0.573485	0.968736	0.764441	-0.306116	0.293608	-1.0426	0.297133	0.427947	No Significance
CCR4	654.92	734.663	693.446	-0.165583	0.158843	-1.04243	0.297212	0.428046	No Significance
DBN1	2322.08	2174.69	2250.87	0.094603	0.0907687	1.04224	0.297299	0.428155	No Significance
RHOC	2859.02	3015.8	2934.76	-0.0769788	0.0738602	-1.04222	0.297308	0.428155	No Significance
GPR101	0.176393	0.281486	0.227166	-0.422351	0.405298	-1.04208	0.297376	0.428238	No Significance
OR5K2	2.7067	2.97796	2.83775	-0.156979	0.150661	-1.04194	0.297441	0.428316	No Significance
MIR3194	0.115359	0.235712	0.173504	-0.451241	0.43309	-1.04191	0.297453	1	No Significance
AC026691.1	27.5784	29.3208	28.4202	-0.0747043	0.071703	-1.04186	0.297478	0.428354	No Significance
UBC	17567.6	17065.3	17324.9	0.0418555	0.0401759	1.04181	0.297502	0.42837	No Significance
USP47	2519.01	2583	2549.93	-0.036302	0.0348458	-1.04179	0.29751	0.42837	No Significance
HNRNPCP4	19.1119	19.9095	11.4797	-0.135704	0.130277	-1.04166	0.297568	0.428438	No Significance
THRB-IT1	1.86759	2.22809	2.04175	-0.283948	0.272596	-1.04164	0.297578	0.428438	No Significance
SOWAHD	533.607	572.738	552.512	-0.102396	0.0983085	-1.04157	0.297609	0.428469	No Significance
GLRX3P2	15.6536	17.4003	16.4975	-0.0975013	0.0936118	-1.04155	0.29762	0.428469	No Significance
STOML3	0.447281	0.823097	0.628847	-0.462806	0.444363	-1.0415	0.297642	0.428485	No Significance
ASB17	0.88536	0.324624	0.214935	-0.596196	0.572484	-1.04142	0.297681	0.428526	No Significance
AC027104.1	3.35769	3.07398	3.22062	0.181906	0.174676	1.04139	0.297694	0.42853	No Significance
AL731684.1	0.254485	0.421627	0.335236	-0.410977	0.394697	-1.04125	0.297761	0.428612	No Significance
SLC25A1P1	1.90099	2.29352	2.09063	-0.118721	0.114038	-1.04107	0.297844	0.428705	No Significance
TMEM198B	675.353	709.6	691.898	-0.0713713	0.0685562	-1.04106	0.297847	0.428705	No Significance
AC069542.1	1.99255	1.6758	1.83952	0.156198	0.150079	1.04077	0.297984	0.428888	No Significance
OLA1P2	8.61433	10.0001	5.9538	0.192359	0.18484	1.04068	0.298024	0.42893	No Significance
AC087721.1	1.01482	1.19692	1.1028	-0.180328	0.173289	-1.04062	0.298052	0.428956	No Significance
RPL19P4	8.88577	9.96819	9.40871	-0.126888	0.121943	-1.04056	0.298082	0.428983	No Significance
AC011476.8	0.323581	0.40648	0.363631	-0.323443	0.310856	-1.04049	0.298111	0.42901	No Significance
AL137847.2	0.381146	0.436567	0.407921	-0.27234	0.261761	-1.04041	0.298148	0.429048	No Significance
AL358876.1	0.159535	0.422909	0.286778	-0.482408	0.463742	-1.04025	0.298224	0.429125	No Significance
AC109454.4	3.44501	3.80501	3.61893	-0.10837	0.104177	-1.04024	0.298227	0.429125	No Significance
RPL10AP5	1.67185	1.94681	1.80469	-0.166171	0.159746	-1.04022	0.298237	0.429125	No Significance
PDE6B	560.89	593.563	576.675	-0.0817473	0.0785875	-1.04021	0.298243	0.429125	No Significance
AC007785.2	0.133984	0.47044	0.230012	-0.549836	0.52861	-1.04015	0.298268	0.429141	No Significance
ITM2BP1	0.457907	0.499942	0.478215	-0.256064	0.246182	-1.04014	0.298275	0.429141	No Significance
C1orf216	1031.71	1004.06	1018.35	0.038321	0.0368435	1.0401	0.298292	0.42915	No Significance
POLH	1080.17	1032.45	1057.12	0.0654216	0.0629092	1.03994	0.298369	0.429247	No Significance
TLCD1	273.97	259.594	267.025	0.0777618	0.0747786	1.03989	0.298389	0.42926	No Significance
MIR1208	0.706192	0.622302	0.665663	0.265738	0.255569	1.03979	0.298437	0.429313	No Significance
PSPH	849.625	809.254	830.121	0.0705414	0.0678434	1.03977	0.298448	0.429315	No Significance
PIK3CDP1	1.29619	0.806557	0.842123	0.253619	0.243943	1.03966	0.298496	0.429368	No Significance
AC091849.1	10.1492	10.9752	10.5482	-0.0958827	0.0922308	-1.0396	0.298528	0.429393	No Significance
LINC01553	0.193065	0.316386	0.252644	-0.435555	0.418972	-1.03958	0.298534	0.429393	No Significance
ZNF699	99.1191	92.5395	95.9403	0.0980866	0.0943566	1.03953	0.298558	0.429412	No Significance
AL158047.1	1.04424	1.0935	0.929542	-0.207749	0.199857	-1.03949	0.298579	0.429427	No Significance
ZNF830	908.765	888.386	898.919	0.0319065	0.0306965	1.03942	0.298611	0.429454	No Significance
LBX1	0.682395	1.22533	0.521485	-0.503632	0.48454	-1.0394	0.298618	0.429454	No Significance
AC008680.1	4.15115	3.61985	3.89447	0.156725	0.150787	1.03938	0.298629	0.429454	No Significance
AP000704.2	10.5128	11.3788	10.3371	0.0858345	0.0825844	1.03936	0.29864	0.429455	No Significance
ESYT1	5827.97	5623.24	5729.06	0.0515577	0.0496122	1.03921	0.298705	0.429534	No Significance
MIR624	0.107689	0.233483	0.168463	-0.467219	0.449591	-1.03921	0.298708	1	No Significance
SRGAP3-AS2	0.659996	0.370323	0.324734	-0.378245	0.363992	-1.03916	0.298732	0.429555	No Significance
AC108673.1	0.443934	2.40944	0.65302	-0.332607	0.32008	-1.03914	0.298741	0.429555	No Significance
AC009041.3	14.492	15.3326	14.8981	-0.0748565	0.0720414	-1.03907	0.29877	0.429566	No Significance
PATL2	510.767	553.427	531.378	-0.1164	0.112024	-1.03906	0.298777	0.429566	No Significance
AC241644.1	0.0979309	0.425884	0.256373	-0.639767	0.615721	-1.03905	0.29878	0.429566	No Significance
ZNF610	90.1039	96.5127	93.2002	-0.0991378	0.0954171	-1.03899	0.298808	0.429591	No Significance
SALL4P2	0.169069	0.446839	0.303267	-0.553058	0.53234	-1.03892	0.298843	0.429627	No Significance
AC107871.1	1.36127	1.55688	1.45578	-0.179218	0.172513	-1.03887	0.298866	0.429645	No Significance
OTULINL	735.182	691.06	713.865	0.0887694	0.0854516	1.03883	0.298886	0.429658	No Significance
RNA5SP165	0.0510777	0.36113	0.200872	-0.669296	0.644314	-1.03877	0.29891	0.429679	No Significance
AP003396.3	1.4152	1.52454	1.30147	-0.447202	0.43059	-1.03858	0.299	0.429792	No Significance
AC092569.1	0.160217	0.26501	0.210845	-0.344289	0.331538	-1.03846	0.299056	0.429848	No Significance
RNU7-49P	2.57413	2.33774	2.45992	0.128679	0.123914	1.03845	0.299059	0.429848	No Significance
UBL5	7752.16	7365.67	7565.43	0.0738241	0.0710936	1.03841	0.299081	0.429863	No Significance
SLC25A25-AS1	631.999	668.017	649.4	-0.0801545	0.0771928	-1.03837	0.299099	0.429874	No Significance
AC034102.6	11.4088	10.5346	10.9865	0.11146	0.107347	1.03831	0.299125	0.429897	No Significance
METTL25	274.795	264.695	269.916	0.054484	0.0524816	1.03815	0.299198	0.429985	No Significance
AL451074.6	1.68342	1.93148	1.80327	-0.14492	0.139599	-1.03811	0.299217	0.429985	No Significance
PDSS1P2	0.394384	0.506362	0.448483	-0.248259	0.239145	-1.03811	0.299218	0.429985	No Significance
ROR1-AS1	9.1173	10.4016	9.7378	-0.183865	0.17715	-1.03791	0.299314	0.430108	No Significance
MIR378H	1.26023	1.08146	1.17386	0.184232	0.177511	1.03786	0.299335	0.430118	No Significance
AL353611.1	1.79791	2.17654	1.98084	-0.268826	0.259023	-1.03785	0.299342	0.430118	No Significance
EPB42	13.9784	10.597	10.9071	0.101444	0.0977721	1.03755	0.299478	0.430295	No Significance
RN7SKP261	0.190726	0.561729	0.369967	-0.492194	0.474388	-1.03754	0.299486	0.430295	No Significance
RNFT1P3	8.89799	7.92775	8.42924	0.158237	0.152527	1.03743	0.299534	0.430348	No Significance
AC079363.1	0.0879143	0.372677	0.225491	-0.639117	0.616101	-1.03736	0.29957	0.430385	No Significance
AC005021.1	0.429961	0.480894	0.454568	-0.246228	0.237384	-1.03726	0.299616	0.430437	No Significance
PPIAP33	1.81646	2.42081	2.10843	-0.192616	0.185745	-1.03699	0.299739	0.430598	No Significance
MTCL1P1	2.18426	0.718509	0.495819	-0.8841	0.852662	-1.03687	0.299797	0.430666	No Significance
AL138885.1	0.115737	0.381377	0.244075	-0.502756	0.484898	-1.03683	0.299816	0.430678	No Significance
STARD13	248.704	262.667	255.45	-0.0782099	0.0754337	-1.0368	0.299828	0.430681	No Significance
AL355102.5	0.100343	0.429271	0.259256	-0.538542	0.519445	-1.03676	0.299846	0.430691	No Significance
SYF2	2817.87	2903.33	2859.16	-0.0432003	0.0416704	-1.03672	0.299868	0.430709	No Significance
PANDAR	1.89636	1.7587	1.82985	0.162181	0.156447	1.03665	0.299898	0.430736	No Significance
ORMDL2	1418.78	1361.3	1391.01	0.060106	0.0579832	1.03661	0.299917	0.430749	No Significance
PPIAP22	913.596	969.263	940.49	-0.0843675	0.0813913	-1.03657	0.299937	0.430763	No Significance
MIR4698	0.310011	0.518402	0.41069	-0.274578	0.264922	-1.03645	0.299994	0.430829	No Significance
SDHCP4	1.59318	2.14591	1.86022	-0.168193	0.162285	-1.03641	0.300011	0.430839	No Significance
LINC02853	0.293083	0.31249	0.302459	-0.475219	0.458568	-1.03631	0.300057	0.43089	No Significance
AC005632.1	0.0778744	0.280619	0.175826	-0.52976	0.511236	-1.03623	0.300093	1	No Significance
MIR106B	5.09981	4.53829	4.82853	0.142609	0.137623	1.03623	0.300097	0.430931	No Significance
AC004805.2	0.285913	0.359955	0.321684	-0.246638	0.238033	-1.03615	0.300132	0.430959	No Significance
SLC20A1P2	0.31606	0.243608	0.213746	-0.385132	0.371699	-1.03614	0.300137	0.430959	No Significance
LINC00491	9.17697	6.43506	3.44742	-0.573514	0.55353	-1.0361	0.300155	0.430969	No Significance
AP004609.1	32.9953	30.4372	31.7594	0.114636	0.110646	1.03606	0.300175	0.430977	No Significance
FYB2	2.38161	1.73718	1.88095	0.245564	0.23702	1.03604	0.300181	0.430977	No Significance
AC090541.1	0.0793906	0.378908	0.224095	-0.650255	0.627663	-1.03599	0.300205	0.430997	No Significance
BLACAT1	9.38508	10.2817	9.81827	-0.151212	0.145974	-1.03589	0.300256	0.431054	No Significance
AC105460.1	0.0679294	0.271559	0.166308	-0.62606	0.604391	-1.03585	0.30027	1	No Significance
MIR4421	0.0564281	0.266487	0.157913	-0.574042	0.55422	-1.03577	0.300312	1	No Significance
PLSCR5	0.118049	0.295423	0.203743	-0.49084	0.473953	-1.03563	0.300375	0.43121	No Significance
TPGS2	3281.65	3171.24	3228.31	0.049413	0.0477183	1.03551	0.300429	0.431272	No Significance
AC024451.3	2.44193	3.10853	2.76398	-0.147753	0.14271	-1.03534	0.300508	0.431371	No Significance
AC010240.3	1.8892	2.25556	2.0662	-0.147793	0.142764	-1.03523	0.300562	0.431426	No Significance
AC011375.1	2.57243	2.71613	2.64185	-0.132836	0.128317	-1.03522	0.300567	0.431426	No Significance
AC105052.1	0.173313	0.19002	0.181385	-0.315967	0.305218	-1.03522	0.300568	1	No Significance
C1orf146	4.72257	4.26346	4.04774	-0.120118	0.116042	-1.03513	0.300608	0.431469	No Significance
CLDN4	228.336	156.252	75.4705	-0.212398	0.2052	-1.03508	0.300632	0.431488	No Significance
AC078950.1	0.49186	0.611762	0.549788	-0.29307	0.283146	-1.03505	0.300645	0.431492	No Significance
AC104843.2	0.535144	0.727742	0.628193	-0.253068	0.244507	-1.03501	0.300663	0.431503	No Significance
SLC39A4	650.495	683.676	666.526	-0.0707013	0.0683175	-1.03489	0.300719	0.431568	No Significance
SLC39A11	1379.38	1448.33	1412.69	-0.0700405	0.0676905	-1.03472	0.300801	0.431671	No Significance
AL035420.2	0.226554	0.832827	0.395626	-0.433066	0.418547	-1.03469	0.300814	0.431674	No Significance
ADH6	10.6167	5.95214	6.32782	0.135672	0.13115	1.03448	0.30091	0.431797	No Significance
AL627443.1	0.0799335	0.311968	0.192035	-0.571046	0.552064	-1.03438	0.300957	1	No Significance
OCM2	0.125694	0.581243	0.248483	-0.562315	0.543669	-1.0343	0.300998	0.431908	No Significance
AC112220.2	21.6762	22.3354	21.9947	-0.0592488	0.0572893	-1.0342	0.301042	0.431955	No Significance
KRT33A	0.0576706	0.462979	0.161901	-0.819214	0.792209	-1.03409	0.301095	1	No Significance
AC010632.2	2.50479	2.66278	2.58112	-0.115946	0.11214	-1.03394	0.301165	0.432104	No Significance
LINC01965	0.291142	0.408168	0.34768	-0.515804	0.498874	-1.03394	0.301166	0.432104	No Significance
RUSC1	831.598	862.135	846.351	-0.0513943	0.0497143	-1.03379	0.301233	0.432185	No Significance
TMEM208	1792.13	1716.39	1755.54	0.0621314	0.0601034	1.03374	0.301257	0.432203	No Significance
ZBTB16	41.1163	37.0926	39.1723	0.150821	0.145902	1.03372	0.301267	0.432203	No Significance
AC025271.2	0.103858	0.245302	0.172193	-0.548775	0.530906	-1.03366	0.301297	1	No Significance
IL1B	532.692	457.756	432.119	0.137529	0.133065	1.03355	0.301347	0.432303	No Significance
AC022306.2	23.0585	24.0496	23.5373	-0.0829825	0.0802917	-1.03351	0.301364	0.432309	No Significance
HNRNPA1P20	0.860096	1.17951	1.01441	-0.208464	0.201708	-1.03349	0.301372	0.432309	No Significance
PARP4P2	7.94822	9.01726	8.4647	-0.128622	0.12446	-1.03344	0.301398	0.432331	No Significance
AC106827.1	0.0383242	0.433029	0.229016	-0.653283	0.63217	-1.0334	0.301418	0.432344	No Significance
MIR5093	0.385788	0.417227	0.400977	-0.407858	0.394706	-1.03332	0.301454	0.432373	No Significance
AD000864.1	205.172	215.647	210.233	-0.0722664	0.0699369	-1.03331	0.301459	0.432373	No Significance
DELE1	3018.18	2949.17	2984.84	0.0334863	0.0324077	1.03328	0.301473	0.432376	No Significance
HIC2	371.668	356.438	364.31	0.0605569	0.0586077	1.03326	0.301482	0.432376	No Significance
IL13RA2	22.1346	20.1749	9.75172	-0.264353	0.25586	-1.03319	0.301514	0.432406	No Significance
MTND3P10	0.781659	0.637464	0.711995	0.20643	0.199811	1.03313	0.301544	0.432434	No Significance
AL136304.1	19.1682	17.6918	18.4549	0.0969922	0.0938882	1.03306	0.301576	0.432464	No Significance
TUBB4A	376.316	415.824	395.403	-0.143188	0.13862	-1.03295	0.301625	0.432521	No Significance
SERPINB5	39.8317	93.5886	14.8962	-0.526725	0.50998	-1.03283	0.301682	0.432587	No Significance
RNA5SP440	0.499951	0.629863	0.562715	-0.215148	0.208341	-1.03267	0.301757	0.43268	No Significance
ZBTB38	3131.63	3329.36	3227.16	-0.0882169	0.0854317	-1.0326	0.301791	0.432712	No Significance
AC011894.1	0.11253	0.569888	0.333492	-0.728591	0.705608	-1.03257	0.301804	0.432717	No Significance
ARMCX5-GPRASP2	83.3682	78.7046	81.1151	0.0824735	0.079881	1.03245	0.301859	0.432767	No Significance
RPSAP10	0.787325	1.0528	0.915582	-0.207494	0.200973	-1.03245	0.301863	0.432767	No Significance
AC079944.1	32.7834	36.2053	34.4366	-0.122714	0.118864	-1.03239	0.301888	0.432767	No Significance
SDC4	2302.89	2480.51	2388.7	-0.107231	0.103866	-1.03239	0.301889	0.432767	No Significance
AC005062.1	11.3925	10.8387	11.1249	0.111185	0.107697	1.03238	0.301892	0.432767	No Significance
PHF13	1058.6	1025.65	1042.68	0.0450107	0.0436038	1.03227	0.301947	0.432831	No Significance
SUCLG2P2	8.74984	10.0108	9.35903	-0.101073	0.0979392	-1.032	0.302072	0.432973	No Significance
AC004832.5	4.9494	5.25161	5.09541	-0.106967	0.103651	-1.03199	0.302077	0.432973	No Significance
SLC9A9-AS1	0.531719	0.601508	0.565436	-0.271891	0.263463	-1.03199	0.302078	0.432973	No Significance
AP003721.4	15.4758	16.2785	15.8636	-0.0894284	0.0866639	-1.0319	0.302119	0.433017	No Significance
AL358216.1	5.08797	4.96996	1.98046	-0.40284	0.3904	-1.03187	0.302135	0.433023	No Significance
CCDC37-DT	0.0829997	0.827114	0.251751	-0.732097	0.709503	-1.03185	0.302145	0.433023	No Significance
METTL18	604.088	582.568	593.692	0.0523501	0.0507388	1.03176	0.302186	0.433047	No Significance
AL512791.1	21.7817	19.7843	20.8167	0.120401	0.116697	1.03174	0.302192	0.433047	No Significance
AC024084.1	3.00735	3.3559	3.17575	-0.156938	0.152111	-1.03173	0.302197	0.433047	No Significance
ASB8	1466.18	1503.89	1484.4	-0.0366072	0.0354829	-1.03169	0.302219	0.433047	No Significance
RPL23AP41	0.386059	0.52943	0.455325	-0.228447	0.221432	-1.03168	0.302223	0.433047	No Significance
AC006116.5	1.79264	1.91523	1.85187	-0.151865	0.147202	-1.03167	0.302225	0.433047	No Significance
COL4A5	159.965	141.353	150.973	0.177433	0.171993	1.03162	0.302248	0.433066	No Significance
AL356311.1	0.0713391	0.249745	0.157532	-0.64764	0.627838	-1.03154	0.302287	1	No Significance
ERVH-1	0.326739	0.392128	0.246894	-0.554893	0.537943	-1.03151	0.302302	0.433123	No Significance
AP001271.1	0.125318	0.363145	0.240218	-0.61112	0.592461	-1.03149	0.302309	0.433123	No Significance
CRADD	400.775	380.83	391.139	0.0745394	0.0722697	1.03141	0.302351	0.433168	No Significance
AC022893.3	0.888409	1.01333	0.948761	-0.203047	0.196874	-1.03135	0.302377	0.43318	No Significance
AL009028.1	0.469221	0.485986	0.477321	-0.234652	0.227521	-1.03134	0.302381	0.43318	No Significance
CECR2	53.3243	58.7901	55.965	-0.136171	0.13205	-1.03121	0.302444	0.433255	No Significance
NSMCE1-DT	31.7352	30.1832	30.9854	0.0885707	0.0859009	1.03108	0.302503	0.433325	No Significance
AL450322.2	2.18305	1.88606	2.03957	0.179093	0.173733	1.03085	0.302611	0.433464	No Significance
AC002463.1	0.621096	0.368539	0.241689	-0.575958	0.558767	-1.03077	0.302651	0.433506	No Significance
OR2B8P	1.17608	0.92305	1.05383	0.233069	0.226149	1.0306	0.302728	0.433575	No Significance
ATP2B3	3.89378	3.59846	3.7511	0.164181	0.159308	1.03059	0.302733	0.433575	No Significance
CEP120	1344.66	1309.07	1327.47	0.0387706	0.03762	1.03059	0.302735	0.433575	No Significance
TRGV5P	6.80228	6.15634	6.49021	0.132679	0.128743	1.03057	0.302741	0.433575	No Significance
CEP350	2511.98	2428.05	2471.43	0.0489569	0.0475107	1.03044	0.302804	0.43365	No Significance
AC074029.1	0.195611	0.317094	0.254302	-0.40098	0.389169	-1.03035	0.302846	0.433696	No Significance
AC139491.5	0.105054	0.199125	0.150502	-0.574888	0.557981	-1.0303	0.30287	1	No Significance
RN7SL564P	0.247636	0.365903	0.304774	-0.442379	0.429413	-1.03019	0.302919	0.433775	No Significance
AC083798.1	2.59566	2.29906	2.45236	0.1397	0.135609	1.03017	0.302931	0.433775	No Significance
LYST-AS1	1.33533	1.5159	1.42257	-0.205768	0.199743	-1.03016	0.302933	0.433775	No Significance
MIPOL1	18.1517	19.7279	18.9132	-0.105777	0.102686	-1.0301	0.302963	0.433802	No Significance
AL136501.1	0.0950234	0.289985	0.189214	-0.764417	0.742085	-1.03009	0.302966	1	No Significance
KSR2	62.1847	47.1383	36.9465	0.166829	0.161973	1.02998	0.30302	0.433868	No Significance
ATPAF2	922.675	952.741	937.201	-0.0449864	0.0436793	-1.02992	0.303045	0.43389	No Significance
SLAIN2	1780.86	1828.57	1803.91	-0.0381888	0.0370851	-1.02976	0.303122	0.433978	No Significance
RECQL5	2480.88	2602.76	2539.76	-0.0690851	0.0670893	-1.02975	0.303128	0.433978	No Significance
RN7SL535P	3.89322	4.40596	4.14094	-0.14241	0.138303	-1.02969	0.303154	0.434	No Significance
F11	1.58706	1.02385	0.912321	-0.290303	0.281946	-1.02964	0.303178	0.434008	No Significance
SLFNL1-AS1	61.3896	57.3433	59.4347	0.0950315	0.0922961	1.02964	0.303181	0.434008	No Significance
GOLGA8G	0.635163	1.35586	0.774379	-0.36104	0.350685	-1.02953	0.303232	0.434066	No Significance
TNPO2	3593.23	3468.92	3533.18	0.0508135	0.0493607	1.02943	0.303276	0.434115	No Significance
CTXN2	0.938966	1.2042	1.06711	-0.260491	0.253058	-1.02938	0.303303	0.434136	No Significance
CELA1	17.4818	16.0575	15.2521	-0.130184	0.126472	-1.02936	0.303312	0.434136	No Significance
HSPD1P2	5.74517	5.65806	5.70309	0.12692	0.123344	1.02899	0.303483	0.434355	No Significance
CEACAMP3	4.07952	4.9259	4.48843	-0.266406	0.258902	-1.02899	0.303486	0.434355	No Significance
REEP4	1484.55	1440.88	1463.45	0.0428196	0.0416154	1.02894	0.30351	0.434373	No Significance
AC007342.8	1.66088	1.98205	1.81604	-0.223026	0.216759	-1.02891	0.303521	0.434373	No Significance
NFATC3	1128.45	1176.83	1151.82	-0.0605206	0.0588251	-1.02882	0.303563	0.434419	No Significance
PHACTR4	1040.22	1068.22	1053.75	-0.038309	0.0372418	-1.02866	0.30364	0.434515	No Significance
AC068025.2	1.34988	1.67026	1.50467	-0.145576	0.141528	-1.0286	0.303666	0.434536	No Significance
AC138932.1	93.8478	102.872	98.2075	-0.129946	0.126338	-1.02856	0.303688	0.434552	No Significance
ZFP28	141.447	151.817	146.457	-0.103228	0.10037	-1.02848	0.303726	0.434578	No Significance
E2F3P1	7.6174	8.34534	7.96909	-0.149017	0.144891	-1.02847	0.303727	0.434578	No Significance
CORO6	178.456	245.131	187.103	-0.137902	0.134094	-1.0284	0.303762	0.434612	No Significance
AP001107.9	47.6603	50.4585	49.0122	-0.0780153	0.0758716	-1.02825	0.30383	0.434696	No Significance
YPEL4	65.014	60.3106	62.7416	0.106179	0.103268	1.02819	0.303862	0.434726	No Significance
AC022535.1	0.0869281	0.418041	0.246897	-0.688787	0.669979	-1.02807	0.303916	0.434787	No Significance
AC079416.4	0.172117	0.201347	0.186238	-0.375896	0.365646	-1.02803	0.303934	1	No Significance
CRYZP1	6.17889	5.50394	5.85281	0.12606	0.122631	1.02796	0.303969	0.434848	No Significance
AL365215.1	0.0531717	0.290146	0.16766	-0.592969	0.576862	-1.02792	0.303987	1	No Significance
CCDC162P	11.9324	10.7821	11.3766	0.135581	0.131901	1.0279	0.303998	0.434875	No Significance
AGAP12P	22.0524	19.9585	21.0408	0.142944	0.139111	1.02755	0.30416	0.435087	No Significance
Z98885.3	3.73267	4.0295	3.87607	-0.137327	0.133647	-1.02754	0.304168	0.435087	No Significance
SLC2A4	34.8469	40.7539	33.4008	0.134785	0.131186	1.02743	0.304218	0.435145	No Significance
DBET	0.152238	0.282698	0.215267	-0.401234	0.390535	-1.0274	0.304234	0.435151	No Significance
UBLCP1	2400.34	2316.89	2360.02	0.051081	0.049721	1.02735	0.304254	0.435166	No Significance
CCDC42	12.5173	16.3149	12.9237	-0.104629	0.101847	-1.02732	0.304268	0.435171	No Significance
AC005357.2	1.01783	1.11746	1.06597	-0.229798	0.223707	-1.02723	0.304312	0.435218	No Significance
SOX5P1	0.0605996	0.253045	0.153575	-0.678982	0.661076	-1.02709	0.30438	1	No Significance
RNA5SP310	0.38185	0.45932	0.419278	-0.260103	0.253246	-1.02708	0.304384	0.435306	No Significance
PARL	2783.68	2691.22	2739.01	0.0486463	0.0473657	1.02704	0.304404	0.435318	No Significance
LINC01283	1.60192	1.89774	1.74484	-0.250259	0.24369	-1.02696	0.30444	0.435355	No Significance
GFY	3.2171	3.81386	3.50541	-0.2016	0.196313	-1.02693	0.304454	0.435361	No Significance
NDST1-AS1	0.758723	1.03218	0.890839	-0.259665	0.2529	-1.02675	0.304539	0.435467	No Significance
AP005901.4	0.922811	0.675555	0.803355	0.356476	0.347198	1.02672	0.304551	0.435468	No Significance
DUTP5	0.221359	0.291317	0.255157	-0.311344	0.303286	-1.02657	0.304623	0.435557	No Significance
RPLP1P13	1.0861	1.23523	1.15815	-0.175193	0.170673	-1.02648	0.304663	0.435598	No Significance
TEX12	6.02604	5.43998	5.7429	0.101201	0.0986062	1.02632	0.304742	0.435696	No Significance
SIX6	0.443568	0.383733	0.309062	-0.463834	0.451958	-1.02628	0.304761	0.435708	No Significance
AC091564.5	0.368351	0.429262	0.397779	-0.251511	0.24508	-1.02624	0.304778	0.435718	No Significance
AL359510.1	0.331206	0.491452	0.408625	-0.252685	0.24632	-1.02584	0.304966	0.43597	No Significance
AC008592.2	0.269453	0.327016	0.297263	-0.422891	0.41228	-1.02574	0.305015	0.436007	No Significance
AL035661.1	31.2168	24.1387	20.0642	0.147568	0.143865	1.02574	0.305016	0.436007	No Significance
AP002472.1	2.11784	2.75548	2.4259	-0.187175	0.182481	-1.02572	0.305023	0.436007	No Significance
AC055758.2	0.14254	0.435231	0.283947	-0.641721	0.625654	-1.02568	0.305043	0.436019	No Significance
CCDC69	8808.87	9189.92	8992.96	-0.0610519	0.059535	-1.02548	0.305137	0.436139	No Significance
WASHC1	473.906	503.028	487.976	-0.0866575	0.0845073	-1.02544	0.305154	0.436148	No Significance
GRXCR2	0.0676331	0.270411	0.165601	-0.607996	0.592997	-1.02529	0.305224	1	No Significance
DNAJA1P6	0.326106	0.417961	0.370483	-0.261809	0.255383	-1.02516	0.305288	0.436325	No Significance
AC022144.1	21.5878	23.7179	22.6169	-0.135288	0.131981	-1.02506	0.305334	0.436375	No Significance
MIR3157	0.122119	0.213659	0.166344	-0.395808	0.386158	-1.02499	0.305368	1	No Significance
AC131011.1	29.1092	31.7172	30.3692	-0.126627	0.123548	-1.02492	0.3054	0.436454	No Significance
SLC25A14P1	1.52463	1.33681	1.43389	0.146802	0.143245	1.02483	0.305444	0.436502	No Significance
EXTL2	431.801	412.58	422.515	0.0654394	0.0638557	1.0248	0.305457	0.436505	No Significance
AL121757.2	0.104674	0.214245	0.157611	-0.489054	0.477231	-1.02477	0.305469	1	No Significance
AC078789.1	0.994493	1.23624	1.11129	-0.18004	0.175702	-1.02469	0.30551	0.436564	No Significance
MTND5P12	3.28945	3.62108	3.44967	-0.153532	0.149836	-1.02467	0.305519	0.436564	No Significance
AL512506.1	3.54949	3.9134	3.7253	-0.129172	0.126069	-1.02462	0.305544	0.436584	No Significance
SLC6A11	2.73687	6.64266	2.93221	-0.212861	0.207753	-1.02459	0.305559	0.43659	No Significance
GTF2IP14	15.6617	14.5527	15.1259	0.101857	0.0994233	1.02448	0.305608	0.436639	No Significance
AL356432.2	1.67205	1.65952	1.666	0.166635	0.162656	1.02447	0.305614	0.436639	No Significance
PPFIBP2	2206.37	2120.91	2165.08	0.0570594	0.0557028	1.02435	0.305668	0.436701	No Significance
TRGVA	0.673004	0.782951	0.726122	-0.189021	0.184541	-1.02428	0.305704	0.436736	No Significance
POU3F3	56.1335	47.3465	51.8883	0.244437	0.238686	1.02409	0.305791	0.436846	No Significance
AC007040.1	1.66843	1.51016	1.59197	0.148673	0.145183	1.02404	0.305816	0.436866	No Significance
Z83843.1	184.345	173.003	178.866	0.0888408	0.0867601	1.02398	0.305844	0.436891	No Significance
SLC47A1P2	1.24074	1.53154	1.38123	-0.209135	0.204244	-1.02395	0.305861	0.436891	No Significance
IL15RA	1403.54	1344.09	1374.82	0.062138	0.0606882	1.02389	0.305887	0.436891	No Significance
VDAC1P11	0.847117	1.16653	1.00143	-0.189299	0.184882	-1.02389	0.305888	0.436891	No Significance
AC093772.1	1.61536	1.95977	1.78175	-0.209093	0.204216	-1.02388	0.305893	0.436891	No Significance
FNBP4	3846.33	3690.89	3771.23	0.0593644	0.0579805	1.02387	0.305897	0.436891	No Significance
SSTR3	452.237	486.918	432.342	0.1373	0.134103	1.02384	0.305913	0.436898	No Significance
ZNF92	935.749	898.908	917.95	0.0573852	0.0560532	1.02376	0.305947	0.43693	No Significance
SULT1A1	566.108	604.368	584.593	-0.0945536	0.0923607	-1.02374	0.305957	0.43693	No Significance
AC008481.3	0.1842	0.183749	0.183982	-0.312238	0.305013	-1.02369	0.305982	1	No Significance
SNX16	322.235	307.936	315.326	0.0630937	0.0616535	1.02336	0.306138	0.437174	No Significance
AL365434.2	9.15508	10.6941	9.89864	-0.205931	0.201254	-1.02324	0.306195	0.437221	No Significance
AC013400.1	5.69977	5.30739	5.5102	0.10499	0.102606	1.02323	0.306198	0.437221	No Significance
RIPOR1	3161.75	3304.23	3230.59	-0.0634964	0.0620553	-1.02322	0.306203	0.437221	No Significance
ARNTL2	1141.21	1085.63	1114.36	0.0719835	0.0703571	1.02312	0.306252	0.437277	No Significance
AC103853.2	0.165205	0.246132	0.204303	-0.396096	0.387163	-1.02308	0.306272	0.43729	No Significance
FNBP1	11236	11714.7	11467.3	-0.0601362	0.0587861	-1.02297	0.306323	0.437348	No Significance
LINC02695	1.62254	1.39817	1.51414	0.17574	0.171812	1.02286	0.306372	0.437402	No Significance
EDA2R	75.1878	68.3619	71.89	0.141291	0.138145	1.02277	0.306414	0.437447	No Significance
PPIAP32	0.370713	0.407501	0.388486	-0.229143	0.224069	-1.02265	0.306476	0.437519	No Significance
AC019117.1	227.607	196.272	212.468	0.214226	0.209488	1.02262	0.306487	0.437521	No Significance
AL451069.3	3.43806	3.80586	3.61575	-0.126143	0.123365	-1.02252	0.306535	0.437574	No Significance
SLC7A8	417.853	391.801	405.266	0.0926154	0.0905833	1.02243	0.306576	0.437617	No Significance
AC131274.3	0.103678	0.201729	0.151049	-0.514094	0.502838	-1.02238	0.306599	1	No Significance
RPL3P8	1.6702	2.04776	1.85261	-0.172069	0.168303	-1.02238	0.306602	0.437639	No Significance
RNU6-504P	0.0787638	0.17368	0.12462	-0.479839	0.469358	-1.02233	0.306625	1	No Significance
ARMCX2	1285.93	1179.96	1234.73	0.124437	0.121733	1.02221	0.306681	0.437736	No Significance
AC015819.3	0.0999099	0.541625	0.313314	-0.655153	0.640997	-1.02208	0.306741	0.437807	No Significance
SLC25A29	923.965	878.165	901.838	0.0728689	0.0713011	1.02199	0.306786	0.437856	No Significance
KCNMA1-AS1	4.84298	5.43389	5.12846	-0.127008	0.124282	-1.02193	0.306813	0.437879	No Significance
AC237221.2	0.0904134	0.293448	0.188505	-0.551932	0.540096	-1.02191	0.306822	1	No Significance
CUX2P1	0.0843379	0.432749	0.252664	-0.722245	0.7068	-1.02185	0.306851	0.437914	No Significance
LINC02068	2.16701	2.69315	2.4212	-0.183564	0.179642	-1.02184	0.306859	0.437914	No Significance
UBE2Z	6531.13	6396.7	6466.18	0.0298622	0.0292288	1.02167	0.306938	0.438011	No Significance
POM121L7P	0.0829829	0.295202	0.185511	-0.611259	0.598371	-1.02154	0.307	1	No Significance
AC015936.2	0.0861108	0.366022	0.221343	-0.66143	0.647512	-1.02149	0.30702	0.438114	No Significance
ETV5	1048.14	987.823	1019	0.085405	0.083632	1.0212	0.307159	0.438284	No Significance
AC007225.2	1.43301	1.13872	1.29083	0.237823	0.232886	1.0212	0.307161	0.438284	No Significance
ERLEC1	2483.97	2389.06	2438.12	0.0560774	0.0549147	1.02117	0.307172	0.438285	No Significance
SPATA31A1	0.0420644	0.356614	0.194032	-0.837844	0.820536	-1.02109	0.30721	1	No Significance
AC098935.1	38.9928	37.2043	38.1287	0.089821	0.087969	1.02105	0.307229	0.438351	No Significance
NPY5R	8.46903	9.61105	9.02077	-0.185978	0.182148	-1.02103	0.307241	0.438353	No Significance
RNA5SP464	0.668713	0.874612	0.768188	-0.185913	0.182091	-1.02099	0.30726	0.438355	No Significance
IRAIN	2.13511	2.03539	2.08694	0.200093	0.195982	1.02098	0.307264	0.438355	No Significance
REN	9.45209	6.37393	4.64122	0.34398	0.33694	1.02089	0.307305	0.438398	No Significance
AP001547.1	0.113976	0.328141	0.217445	-0.430185	0.421395	-1.02086	0.307321	0.438406	No Significance
AC233701.1	0.134543	0.33473	0.231258	-0.54823	0.53712	-1.02069	0.307403	0.438508	No Significance
PLA2G2E	0.0963439	0.382279	0.234487	-0.609885	0.597571	-1.02061	0.30744	0.438546	No Significance
RNU5E-1	4.11647	3.62999	3.88144	0.170896	0.167463	1.0205	0.307492	0.438604	No Significance
AC090826.2	3.34598	2.04482	2.21081	0.227213	0.22266	1.02044	0.307518	0.438625	No Significance
AC004790.2	0.0741744	0.508225	0.283875	-0.626339	0.613817	-1.0204	0.307539	0.438628	No Significance
HSD17B2	44.1133	14.4578	10.6679	0.214819	0.21053	1.02037	0.307552	0.438628	No Significance
MED26	553.788	569.622	561.438	-0.0399786	0.0391807	-1.02036	0.307556	0.438628	No Significance
HNRNPA1P69	0.215709	0.417654	0.243188	-0.313808	0.307551	-1.02034	0.307565	0.438628	No Significance
IGHV4OR15-8	1.05927	0.950566	0.809588	-0.360401	0.353221	-1.02033	0.307573	0.438628	No Significance
TFF2	340.596	51.1481	6.69007	0.656025	0.64308	1.02013	0.307667	0.438747	No Significance
LYRM4-AS1	49.7891	52.4921	51.095	-0.0675871	0.0662581	-1.02006	0.307701	0.43878	No Significance
LINC01950	0.130391	0.351422	0.237177	-0.681522	0.668232	-1.01989	0.307781	0.438874	No Significance
ATG4AP1	0.129825	0.330066	0.226567	-0.405038	0.397145	-1.01987	0.307789	0.438874	No Significance
LINC01280	0.259366	0.3004	0.279191	-0.40966	0.401686	-1.01985	0.307799	0.438874	No Significance
AC020917.4	76.6147	71.2172	74.007	0.102633	0.100637	1.01983	0.307811	0.438875	No Significance
ATAD2B	923.872	891.89	908.421	0.0504161	0.049439	1.01976	0.307841	0.438903	No Significance
OCIAD1-AS1	9.92539	9.05938	9.507	0.0964583	0.0946076	1.01956	0.307937	0.439025	No Significance
SERF1A	8.57091	7.82127	8.20874	0.155863	0.152886	1.01947	0.307979	0.439069	No Significance
AC104791.2	3.36056	3.77084	3.55878	-0.155783	0.152843	-1.01923	0.308092	0.439214	No Significance
AL590302.2	0.267719	0.539521	0.399034	-0.446878	0.438454	-1.01921	0.308101	0.439214	No Significance
EDRF1-AS1	16.7744	15.3513	16.0869	0.108412	0.106372	1.01918	0.308116	0.43922	No Significance
ATXN3	1062.33	1082.76	1072.2	-0.0278452	0.0273221	-1.01915	0.308134	0.439229	No Significance
MIR708	1.02395	0.852516	0.941127	0.256897	0.252083	1.0191	0.308156	0.439246	No Significance
RNU6-212P	0.0784948	0.23477	0.153995	-0.566167	0.555584	-1.01905	0.30818	1	No Significance
PABPC1L	2152.34	2026.52	2091.55	0.0867591	0.085138	1.01904	0.308184	0.439249	No Significance
MTND2P6	0.105539	0.46903	0.281151	-0.698136	0.685096	-1.01903	0.308187	0.439249	No Significance
EXOC7P1	0.0677095	0.351019	0.204584	-0.663173	0.650795	-1.01902	0.308193	0.439249	No Significance
PCNT	2481.53	2587.36	2532.66	-0.0601237	0.0590024	-1.019	0.308201	0.439249	No Significance
AC007342.7	32.4415	34.1451	33.2646	-0.0869388	0.0853389	-1.01875	0.308322	0.439392	No Significance
AL078604.3	0.418883	0.25165	0.338088	0.256657	0.251943	1.01871	0.308341	0.439392	No Significance
MIR548AC	0.67614	0.694219	0.684874	-0.248609	0.244044	-1.0187	0.308344	0.439392	No Significance
SAFB2	3085.41	3183.12	3132.62	-0.0449678	0.0441435	-1.01867	0.308358	0.439392	No Significance
DES	1459.06	1161.02	416.923	0.206125	0.202352	1.01864	0.308372	0.439392	No Significance
VN1R107P	1.23746	1.00086	1.12315	0.204645	0.2009	1.01864	0.308373	0.439392	No Significance
AKR1B15	6.7876	5.81867	3.88839	0.258471	0.253742	1.01864	0.308376	0.439392	No Significance
RNU7-110P	0.110459	0.377908	0.239671	-0.478083	0.469375	-1.01855	0.308415	0.439427	No Significance
RBBP5	1661.66	1609.79	1636.6	0.045981	0.0451441	1.01854	0.308422	0.439427	No Significance
AC063950.1	2.81027	2.41107	2.61741	0.165363	0.162393	1.01829	0.30854	0.439579	No Significance
AL606490.9	0.510798	0.652229	0.579127	-0.389724	0.382785	-1.01813	0.308617	0.439673	No Significance
AC102941.1	0.0271682	0.283059	0.150795	-0.77067	0.756953	-1.01812	0.30862	1	No Significance
AC013436.1	0.153649	0.233958	0.192448	-0.359701	0.353342	-1.018	0.308679	1	No Significance
AC092070.3	0.0807148	0.155784	0.116983	-0.4701	0.461806	-1.01796	0.308697	1	No Significance
AC107208.1	0.170598	0.294435	0.230427	-0.388263	0.381437	-1.0179	0.308728	0.439817	No Significance
AC007570.1	1.78367	1.96865	1.87304	-0.117544	0.115485	-1.01782	0.308761	0.439849	No Significance
BTN2A3P	136.617	144.215	140.288	-0.0788761	0.0774978	-1.01778	0.30878	0.439854	No Significance
ZBED3	388.102	368.39	378.579	0.076296	0.0749653	1.01775	0.308796	0.439854	No Significance
SLC25A23	1616.21	1523.95	1571.64	0.0848671	0.0833871	1.01775	0.308797	0.439854	No Significance
MS4A1	48678.7	51809.6	50191.3	-0.0899273	0.0883617	-1.01772	0.308812	0.43986	No Significance
C21orf58	791.194	833.12	811.449	-0.0742311	0.0729472	-1.0176	0.308868	0.439924	No Significance
KRT8P46	13.0999	14.3962	13.7262	-0.123873	0.121739	-1.01753	0.308902	0.439957	No Significance
AC073900.1	1.0628	1.1964	1.12734	0.186436	0.183243	1.01742	0.308952	0.440014	No Significance
DDX11L16	0.227673	0.390188	0.306188	-0.384735	0.378172	-1.01735	0.308985	0.440046	No Significance
TRG-AS1	601.561	570.007	586.316	0.0774695	0.0761589	1.01721	0.309054	0.440129	No Significance
FMO3	148.269	159.956	153.915	-0.109295	0.107453	-1.01714	0.309089	0.440153	No Significance
ATP5MGL	10.9359	12.3333	11.611	-0.104802	0.103037	-1.01713	0.309093	0.440153	No Significance
LINC01053	9.25698	7.66505	8.48788	0.279763	0.275083	1.01701	0.309147	0.440201	No Significance
CLASRP	2701.85	2806.24	2752.28	-0.0547125	0.0537973	-1.01701	0.309148	0.440201	No Significance
JCADP1	0.172691	0.286607	0.227727	-0.446719	0.439273	-1.01695	0.309177	0.440228	No Significance
AC005730.2	1.82609	2.20384	2.00859	-0.174107	0.171212	-1.01691	0.309196	0.440239	No Significance
AC018797.1	1.14138	1.35696	1.24553	-0.164886	0.162163	-1.01679	0.309252	0.440299	No Significance
RPL23AP8	0.965102	0.939307	0.95264	0.195371	0.192148	1.01678	0.309259	0.440299	No Significance
SPAG9	2278.67	2211.39	2246.17	0.0430508	0.0423418	1.01674	0.309275	0.440299	No Significance
AC090912.2	8.2555	7.5875	7.93277	0.113607	0.111737	1.01673	0.309281	0.440299	No Significance
MIR193B	0.351975	0.412444	0.381189	-0.375631	0.36951	-1.01657	0.30936	0.440397	No Significance
RAF1	4456.39	4361.85	4410.71	0.0308313	0.0303309	1.0165	0.309391	0.440426	No Significance
AC109462.2	0.297137	0.627489	0.456739	-0.450629	0.443346	-1.01643	0.309427	0.44046	No Significance
AC009754.1	9.81939	8.99344	9.42035	0.119657	0.117728	1.01638	0.309447	0.440475	No Significance
AC010970.1	52.6503	42.5915	15.9175	0.293491	0.288776	1.01633	0.309474	0.440497	No Significance
GPC5-AS1	0.196102	1.71783	0.342837	-0.736968	0.725188	-1.01624	0.309513	0.440538	No Significance
AC024475.3	27.7376	23.364	25.6246	0.256381	0.252292	1.01621	0.30953	0.440546	No Significance
LINC02093	0.129749	0.24265	0.184294	-0.387335	0.38119	-1.01612	0.309572	1	No Significance
AL133371.1	0.0776067	0.294533	0.182409	-0.617413	0.607718	-1.01595	0.309652	1	No Significance
AC093106.2	1.50846	1.29801	1.40679	0.18886	0.185902	1.01591	0.30967	0.440712	No Significance
AC009137.2	5.85512	5.47218	5.67011	0.0880839	0.0867051	1.0159	0.309676	0.440712	No Significance
SRRD	790.261	769.795	780.373	0.038168	0.0375716	1.01587	0.30969	0.440712	No Significance
AC233702.1	0.163363	0.656444	0.270994	-0.548685	0.540123	-1.01585	0.3097	0.440712	No Significance
MEF2C-AS2	0.369608	0.505584	0.435302	-0.291273	0.286729	-1.01585	0.309701	0.440712	No Significance
PEBP1P1	0.297262	0.548991	0.418879	-0.254351	0.250387	-1.01583	0.309711	0.440712	No Significance
RPL36A-HNRNPH2	8.83464	5.12853	5.28194	0.0983454	0.096819	1.01576	0.309741	0.44074	No Significance
AC009704.2	11.6964	10.8731	11.2987	0.101928	0.100353	1.0157	0.309773	0.440771	No Significance
AC138969.1	41.4381	38.3787	39.96	0.109318	0.107653	1.01547	0.309883	0.440911	No Significance
LINC01169	16.3718	19.224	17.7498	-0.212166	0.20895	-1.01539	0.30992	0.440949	No Significance
EEF1A1P41	0.411026	0.214311	0.315987	0.347455	0.342205	1.01534	0.309943	0.440966	No Significance
RNU6-564P	0.629167	0.624203	0.626769	-0.178293	0.17562	-1.01522	0.31	0.441032	No Significance
PTPN20CP	0.42712	0.586392	0.504069	-0.378911	0.373245	-1.01518	0.310019	0.441044	No Significance
YWHAZP4	13.3689	14.5539	13.9414	-0.0962337	0.0948018	-1.01511	0.310056	0.441081	No Significance
AC008060.4	0.120558	0.544114	0.20892	-0.638947	0.629457	-1.01508	0.310069	0.441085	No Significance
AC120338.1	0.0387633	0.322986	0.176079	-0.64915	0.639581	-1.01496	0.310125	1	No Significance
RNU6-1297P	0.158088	0.276332	0.215214	-0.40386	0.397966	-1.01481	0.310197	0.441251	No Significance
HSP90AB6P	1.81418	1.78678	1.80094	0.156877	0.15462	1.0146	0.310298	0.441379	No Significance
LINC01357	7.51009	8.3676	7.92437	-0.146935	0.144829	-1.01454	0.310324	0.441401	No Significance
AL049869.2	0.0669482	0.292594	0.175964	-0.587383	0.578991	-1.0145	0.310347	1	No Significance
AC027088.3	0.0825815	0.527337	0.297455	-0.736082	0.725649	-1.01438	0.310403	0.441488	No Significance
ZNF654	795.164	768.755	782.405	0.0481202	0.0474385	1.01437	0.310407	0.441488	No Significance
RNU6-438P	0.239184	0.42462	0.267728	-1.08934	1.074	-1.01428	0.310449	0.441533	No Significance
PRSS55	9.84947	4.49977	4.52472	0.292756	0.288645	1.01424	0.310467	0.441543	No Significance
AFF2-IT1	0.181166	0.25038	0.214605	-0.456473	0.450176	-1.01399	0.310589	0.441702	No Significance
RN7SL73P	0.283734	0.335151	0.308574	-0.309108	0.304877	-1.01388	0.310641	0.44176	No Significance
NSMCE3	1731.95	1810.63	1769.96	-0.063717	0.0628474	-1.01384	0.31066	0.441772	No Significance
TMOD1	130.986	108.143	101.596	-0.178323	0.175917	-1.01367	0.310738	0.441868	No Significance
AC079238.1	0.179523	0.260065	0.218435	-0.352098	0.347386	-1.01356	0.310791	0.441927	No Significance
COTL1P1	0.128019	0.250235	0.187065	-0.433773	0.427987	-1.01352	0.310812	1	No Significance
QSOX2	2705.09	2832.77	2766.78	-0.0665613	0.0656742	-1.01351	0.310818	0.44195	No Significance
AL356583.2	0.664585	0.768286	0.714686	-0.253827	0.250461	-1.01344	0.310851	0.441982	No Significance
AC009229.1	0.212356	0.310553	0.259797	-0.384179	0.379101	-1.0134	0.310871	0.441995	No Significance
PHC2	3135.92	3237.75	3185.12	-0.0459848	0.045387	-1.01317	0.310979	0.442133	No Significance
AC105105.4	0.100177	0.203096	0.1499	-0.523228	0.516437	-1.01315	0.310988	1	No Significance
ASH2LP3	1.09168	1.57487	1.17628	-0.254687	0.251386	-1.01313	0.310996	0.442143	No Significance
AC017015.2	0.920196	1.14114	1.02694	-0.177818	0.175522	-1.01308	0.311022	0.442164	No Significance
AC068669.1	7.01162	7.45974	7.22812	-0.114414	0.112946	-1.01299	0.311063	0.442206	No Significance
AL355497.1	0.0707771	0.374271	0.217403	-0.655362	0.647041	-1.01286	0.311127	0.442281	No Significance
DGUOK	2911.19	3018.44	2963.01	-0.0520215	0.051362	-1.01284	0.311136	0.442281	No Significance
PLEKHA3P1	25.3847	23.8394	24.6381	0.0866293	0.0855342	1.0128	0.311154	0.44229	No Significance
TRIM80P	2.65512	3.15352	2.89591	-0.174169	0.171981	-1.01272	0.311193	0.442306	No Significance
SETD4-AS1	0.2685	0.644524	0.450167	-0.353355	0.348919	-1.01271	0.311197	0.442306	No Significance
AC007603.1	0.478536	0.83975	0.653048	-0.465326	0.459484	-1.01271	0.311197	0.442306	No Significance
MIR7854	0.096583	0.207047	0.149951	-0.431817	0.426426	-1.01264	0.311231	1	No Significance
AC051649.1	1.11983	1.30723	1.21037	-0.237915	0.235014	-1.01235	0.311372	0.442539	No Significance
AL162311.1	1.36114	1.65761	1.50437	-0.162002	0.160031	-1.01232	0.311384	0.442541	No Significance
MTATP6P15	0.0822768	0.222068	0.149814	-0.618547	0.611159	-1.01209	0.311496	1	No Significance
AP000821.1	0.0946419	0.324187	0.205541	-0.548415	0.541896	-1.01203	0.311524	0.442724	No Significance
AC092611.1	5.27067	4.72387	5.0065	0.128038	0.126529	1.01193	0.311572	0.442778	No Significance
RNU6-547P	0.0760922	0.220718	0.145965	-0.533904	0.527633	-1.01189	0.311593	1	No Significance
LRRC47	2167.47	2216.75	2191.28	-0.0323046	0.031927	-1.01183	0.31162	0.442817	No Significance
AL360268.2	0.0692982	0.521354	0.287698	-0.733616	0.725042	-1.01183	0.311622	0.442817	No Significance
AC093162.1	53.663	58.9643	56.2242	-0.138488	0.136897	-1.01162	0.31172	0.442926	No Significance
KCNH7-AS1	0.0790591	0.394299	0.23136	-0.64775	0.640309	-1.01162	0.31172	0.442926	No Significance
DHRS4	879.386	909.736	894.049	-0.0493593	0.0487945	-1.01158	0.311741	0.44294	No Significance
AL596325.1	0.368777	0.516709	0.440247	-0.260687	0.257815	-1.01114	0.311951	0.443224	No Significance
LINC01999	0.212815	0.349632	0.278915	-0.370574	0.366545	-1.01099	0.31202	0.443294	No Significance
RPL17P37	0.285876	0.400189	0.341103	-0.297736	0.2945	-1.01099	0.312022	0.443294	No Significance
RPL7P35	0.119855	0.202857	0.159955	-0.400881	0.396564	-1.01089	0.312071	1	No Significance
NADK2	1031.85	980.742	1007.16	0.0731461	0.0723733	1.01068	0.31217	0.44349	No Significance
PRR9	0.180369	0.311843	0.243888	-0.668386	0.66135	-1.01064	0.31219	0.443499	No Significance
FAF2	2427.78	2370	2399.86	0.034794	0.0344284	1.01062	0.312199	0.443499	No Significance
CUL4B	3584.3	3472.46	3530.27	0.0456427	0.0451661	1.01055	0.312231	0.443529	No Significance
AL513320.1	33.9976	31.5971	32.8378	0.102685	0.101617	1.01051	0.312253	0.443545	No Significance
AC034229.2	0.70764	0.782771	0.743938	-0.208044	0.205886	-1.01048	0.312264	0.443546	No Significance
IL25	0.69466	0.619074	0.658142	-0.335891	0.332458	-1.01033	0.312339	0.443637	No Significance
ADGRA1-AS1	0.321184	0.360991	0.340415	-0.315017	0.311848	-1.01016	0.312418	0.443733	No Significance
H3P15	0.096442	0.568385	0.32445	-0.743451	0.736045	-1.01006	0.312465	0.443786	No Significance
AC125618.1	1.66462	1.74004	1.70106	-0.162532	0.160929	-1.00997	0.312512	0.443836	No Significance
TLL2	72.5982	59.643	62.1177	0.112075	0.110973	1.00993	0.31253	0.443846	No Significance
RPL28	65938.4	69019.4	67426.9	-0.065871	0.0652344	-1.00976	0.312611	0.443947	No Significance
AC100763.1	0.138649	0.252203	0.19351	-0.55339	0.548059	-1.00973	0.312626	1	No Significance
LINC00294	413.457	398.572	406.266	0.0522648	0.0517648	1.00966	0.312658	0.443998	No Significance
AL159174.1	0.204515	0.2675	0.234945	-0.365545	0.362068	-1.0096	0.312685	0.444021	No Significance
LSM7	3738.95	3909.67	3821.43	-0.0643024	0.063706	-1.00936	0.312801	0.444171	No Significance
TMTC3	445.94	462.199	453.795	-0.0522618	0.0517798	-1.00931	0.312826	0.444191	No Significance
AC093788.1	69.0453	64.6533	66.9234	0.0901443	0.0893386	1.00902	0.312966	0.444373	No Significance
PPIAP85	0.209124	0.485502	0.342649	-0.443966	0.440072	-1.00885	0.313047	0.444473	No Significance
AC120498.8	1.76842	1.79606	1.63272	-0.260353	0.258087	-1.00878	0.313079	0.444504	No Significance
FAM104B	592.316	622.047	606.68	-0.0699121	0.0693081	-1.00871	0.313112	0.444535	No Significance
AC091114.1	2.59569	2.34975	2.47687	0.165663	0.164241	1.00866	0.313137	0.444554	No Significance
CCNQP2	0.358195	0.544333	0.448123	-0.223294	0.221399	-1.00856	0.313186	0.444609	No Significance
RN7SL3	3.81726	4.3741	4.08629	-0.197979	0.196323	-1.00843	0.313247	0.444674	No Significance
CCNQ	1782	1691.33	1738.19	0.0752516	0.0746234	1.00842	0.313253	0.444674	No Significance
KIRREL3-AS3	0.101847	0.202713	0.150578	-0.464523	0.46065	-1.00841	0.313259	1	No Significance
ASF1A	1130.41	1080.92	1106.5	0.0643896	0.0638656	1.0082	0.313356	0.444805	No Significance
PIP	272.815	40.081	19.8186	0.475161	0.471316	1.00816	0.313378	0.444821	No Significance
LIMD1-AS1	14.0777	14.8573	14.4543	-0.0794749	0.0788346	-1.00812	0.313396	0.444824	No Significance
AC079118.1	0.169227	0.246032	0.206334	-0.362485	0.35957	-1.00811	0.313403	0.444824	No Significance
PRDX3P4	0.728224	1.05422	0.885719	-0.250247	0.248241	-1.00808	0.313417	0.444829	No Significance
AC005225.4	18.9597	20.1404	19.5301	-0.0826493	0.0819895	-1.00805	0.313432	0.444835	No Significance
RN7SL762P	0.196891	0.266667	0.230601	-0.294954	0.292645	-1.00789	0.313507	0.444926	No Significance
LINC01070	0.366501	0.480917	0.421778	-0.358707	0.355934	-1.00779	0.313554	0.444978	No Significance
TMEM72	9.60111	10.2595	8.69081	-0.122448	0.121509	-1.00772	0.313588	0.444999	No Significance
PPIEL	27.2105	25.2105	26.2442	0.101369	0.100593	1.00772	0.313591	0.444999	No Significance
AC026422.1	0.118953	0.164231	0.140828	-0.416441	0.413274	-1.00766	0.313616	1	No Significance
LINC02585	5.90655	6.38924	6.13975	-0.0979872	0.0972457	-1.00762	0.313635	0.445046	No Significance
AL161756.1	28.8205	27.5111	28.1879	0.0760567	0.0754859	1.00756	0.313665	0.445062	No Significance
ANKRD33	0.993153	0.870244	0.801616	-0.249147	0.247278	-1.00756	0.313668	0.445062	No Significance
ACTR10	2309.15	2235.84	2273.73	0.0465744	0.0462292	1.00747	0.313711	0.445108	No Significance
AP001631.1	0.42697	0.276098	0.35408	0.35324	0.350656	1.00737	0.313757	0.445158	No Significance
AC132938.1	1.95321	1.63569	1.79981	0.18036	0.179052	1.00731	0.313788	0.445187	No Significance
AC006372.1	0.110543	0.187598	0.14777	-0.465382	0.462007	-1.0073	0.313789	1	No Significance
KCNE2	11.5873	7.05146	6.73621	-0.141726	0.140712	-1.00721	0.313836	0.445239	No Significance
AC022164.1	0.445589	0.594531	0.517547	-0.367341	0.364729	-1.00716	0.313858	0.445255	No Significance
AC087392.2	1.07232	1.27911	1.17222	-0.240825	0.239118	-1.00714	0.313869	0.445255	No Significance
FAM66A	2.20648	2.60089	2.39703	-0.180673	0.179425	-1.00695	0.313957	0.445365	No Significance
OSTCP4	3.44062	4.15492	3.78571	-0.140493	0.139529	-1.00691	0.313978	0.445378	No Significance
WDR92	97.9859	101.486	99.6768	-0.0541103	0.0537403	-1.00688	0.31399	0.445381	No Significance
APOBEC3A	208.585	157.358	167.405	0.168168	0.167028	1.00683	0.314018	0.445406	No Significance
CYP4F8	0.761484	0.797597	0.62981	-0.351407	0.349105	-1.00659	0.31413	0.445549	No Significance
RPL6P6	0.591734	0.668104	0.628631	-0.229392	0.227922	-1.00645	0.314198	0.44563	No Significance
AP000439.3	0.139039	0.227614	0.181832	-0.389636	0.387141	-1.00644	0.314202	1	No Significance
RPL23AP18	71.2476	76.7301	73.8963	-0.101084	0.100443	-1.00638	0.314234	0.445665	No Significance
MIR4436A	3.14635	4.58176	3.43931	-0.259906	0.25829	-1.00626	0.314292	0.445733	No Significance
ACADS	861.374	826.514	844.532	0.059666	0.0593078	1.00604	0.314396	0.445856	No Significance
RPSAP42	0.133255	0.30862	0.217978	-0.45526	0.452531	-1.00603	0.314401	0.445856	No Significance
AC015712.2	171.565	182.215	176.71	-0.0833295	0.0828392	-1.00592	0.314454	0.445916	No Significance
AC096541.1	0.405911	0.588524	0.494136	-0.353429	0.351371	-1.00586	0.314485	0.445944	No Significance
AC008627.1	0.0722105	0.316479	0.190223	-0.568901	0.565658	-1.00573	0.314544	1	No Significance
AC100827.1	0.147602	0.264036	0.203854	-0.414344	0.411994	-1.0057	0.314558	0.446033	No Significance
GAA	2913.78	3063.46	2986.1	-0.0722646	0.0718629	-1.00559	0.314613	0.44609	No Significance
XRCC1	1862.88	1913.48	1887.33	-0.0383197	0.0381077	-1.00556	0.314625	0.44609	No Significance
AC025188.1	2.02384	1.74962	1.89136	0.146918	0.146111	1.00552	0.314644	0.44609	No Significance
TRAJ20	0.626686	0.752347	0.687396	-0.230445	0.229182	-1.00551	0.314652	0.44609	No Significance
BIRC8	0.0705504	0.804013	0.297738	-0.752331	0.748211	-1.00551	0.314653	0.44609	No Significance
AL592114.2	0.170886	0.885613	0.343706	-0.477568	0.474975	-1.00546	0.314676	0.446107	No Significance
LIF-AS1	0.263375	0.534623	0.394422	-0.339724	0.338081	-1.00486	0.314965	0.446501	No Significance
AC067750.1	38.992	41.3843	40.1478	-0.0855406	0.0851355	-1.00476	0.315013	0.446552	No Significance
LINC02683	0.190869	0.617297	0.287163	-0.47595	0.473705	-1.00474	0.315022	0.446552	No Significance
RPL12P1	4.51976	4.96836	4.73649	-0.112167	0.111641	-1.0047	0.315039	0.44656	No Significance
NDST3	3.53016	3.98622	3.7505	-0.181182	0.180344	-1.00465	0.315068	0.44657	No Significance
AC114284.1	3.73158	3.34456	3.5446	0.141713	0.141057	1.00464	0.315068	0.44657	No Significance
ASS1P7	0.315569	0.667641	0.485664	-0.377558	0.375889	-1.00444	0.315166	0.446694	No Significance
PRICKLE1	245.042	224.936	235.328	0.123434	0.122894	1.0044	0.315187	0.446704	No Significance
C6	18.0475	20.6574	19.3084	-0.187815	0.186996	-1.00438	0.315195	0.446704	No Significance
SALL4P7	0.506455	0.587648	0.354409	-0.394489	0.392783	-1.00434	0.315213	0.446714	No Significance
CLBA1	144.084	150.128	147.004	-0.061443	0.0611833	-1.00424	0.315261	0.446722	No Significance
AC008629.3	0.325938	0.434578	0.378425	-0.29343	0.29219	-1.00424	0.315262	0.446722	No Significance
ALG1L6P	24.2503	23.0224	23.6571	0.0781271	0.0777993	1.00421	0.315276	0.446722	No Significance
SLC25A2	2.33931	2.53512	2.43391	-0.135341	0.134775	-1.0042	0.31528	0.446722	No Significance
MAGEA8	2.85245	2.65959	2.12154	0.180141	0.179388	1.0042	0.315281	0.446722	No Significance
AC117373.1	0.0431992	0.559154	0.292471	-0.779928	0.776669	-1.0042	0.315284	0.446722	No Significance
RN7SL265P	0.0953207	0.326255	0.206891	-0.522412	0.520296	-1.00407	0.315347	0.446796	No Significance
RBM19	2491.07	2413.64	2453.66	0.0457072	0.0455238	1.00403	0.315364	0.446798	No Significance
TMEM242	608.764	589.549	599.481	0.0468013	0.0466141	1.00402	0.31537	0.446798	No Significance
SGTA	3630.59	3731.58	3679.38	-0.0394707	0.0393143	-1.00398	0.31539	0.446811	No Significance
LRGUK	27.9954	30.1399	29.0314	-0.110137	0.10971	-1.00389	0.315434	0.446857	No Significance
AL137060.2	0.153838	0.183218	0.168032	-0.315792	0.314642	-1.00366	0.315544	1	No Significance
AC010307.1	0.105123	0.337756	0.217514	-0.527429	0.525543	-1.00359	0.315576	0.447044	No Significance
LINC02237	2.9984	0.682834	0.630167	-0.383114	0.381763	-1.00354	0.315601	0.447063	No Significance
RNU7-113P	0.273181	0.394877	0.331976	-0.285402	0.284422	-1.00345	0.315644	0.447109	No Significance
AC009086.1	0.196585	0.364517	0.277717	-0.40459	0.403242	-1.00334	0.315696	0.447166	No Significance
MIR2355	0.0615472	0.144544	0.101645	-0.522229	0.52049	-1.00334	0.315697	1	No Significance
RPL35AP31	0.464003	0.698191	0.577146	-0.218647	0.217926	-1.00331	0.315711	0.447173	No Significance
AC005329.3	2.29397	2.5344	2.41013	-0.124445	0.124039	-1.00327	0.315731	0.447184	No Significance
AC005899.5	1.20548	1.37261	1.28622	-0.178354	0.177776	-1.00325	0.31574	0.447184	No Significance
LRRC20	676.378	708.857	692.07	-0.0677369	0.0675415	-1.00289	0.315912	0.447412	No Significance
RAB39B	614.529	583.112	599.351	0.0757522	0.0755402	1.00281	0.315954	0.447455	No Significance
IGHV1OR16-1	0.423915	0.320606	0.259135	-0.48879	0.487548	-1.00255	0.316079	0.447617	No Significance
HECTD3	2150.19	2211.57	2179.85	-0.0406975	0.0405967	-1.00248	0.316111	0.447646	No Significance
ZBTB45P2	0.133842	0.387742	0.256508	-0.37213	0.371276	-1.0023	0.316198	0.447755	No Significance
AC087749.1	0.771628	0.92433	0.845402	-0.183304	0.182918	-1.00211	0.31629	0.447858	No Significance
AL138709.1	0.127448	0.386677	0.252689	-0.610999	0.609716	-1.0021	0.316293	0.447858	No Significance
AC002075.1	0.201119	0.336991	0.266762	-0.353559	0.352824	-1.00208	0.316304	0.447858	No Significance
RNA5SP47	0.0844351	0.189705	0.135294	-0.513025	0.512036	-1.00193	0.316377	1	No Significance
MAP3K4	1178.79	1141.78	1160.91	0.0457596	0.0456715	1.00193	0.316378	0.447947	No Significance
LRP4	68.3361	69.6357	65.4248	0.137598	0.137344	1.00185	0.316415	0.447985	No Significance
MSH5-SAPCD1	71.743	76.3319	73.96	-0.0926411	0.0924788	-1.00175	0.316462	0.448009	No Significance
Z84478.1	0.594012	0.623911	0.608457	-0.216957	0.216579	-1.00174	0.316468	0.448009	No Significance
AC009533.2	12.7498	11.3396	12.0685	0.155485	0.155216	1.00174	0.316471	0.448009	No Significance
PRDM10	537.127	557.6	547.018	-0.0540053	0.0539126	-1.00172	0.316479	0.448009	No Significance
AL109811.2	104.441	109.9	107.078	-0.0760043	0.0758751	-1.0017	0.316487	0.448009	No Significance
IGLV8OR8-1	0.620918	1.43979	0.452242	-0.386314	0.385702	-1.00159	0.316544	0.448074	No Significance
LRRC69	45.5697	42.9417	44.3	0.0736983	0.073586	1.00153	0.316573	0.4481	No Significance
CHORDC1P5	0.888256	0.865231	0.877132	0.175972	0.175738	1.00133	0.316666	0.448216	No Significance
NUDT22	1458.69	1506.77	1481.92	-0.0465884	0.0465311	-1.00123	0.316715	0.44827	No Significance
TAS2R30	3.15607	2.36676	2.53665	0.154115	0.15393	1.0012	0.316729	0.448274	No Significance
ACRBP	295.068	282.585	289.037	0.061938	0.0618674	1.00114	0.316758	0.4483	No Significance
LINC00616	0.458375	1.89173	0.528548	-0.426304	0.425827	-1.00112	0.316769	0.448301	No Significance
BRD9	2368.81	2307.16	2339.02	0.0378066	0.0377717	1.00092	0.316864	0.448419	No Significance
TAAR5	0.0468079	0.312243	0.175047	-0.661868	0.661276	-1.0009	0.316878	1	No Significance
RENBP	1368.67	1442.06	1404.13	-0.0753987	0.0753441	-1.00072	0.31696	0.448539	No Significance
MIR548P	1.06771	0.87504	0.974625	0.182418	0.182328	1.00049	0.317072	0.448679	No Significance
PLEKHM3	82.5455	78.5547	80.6175	0.0772097	0.077173	1.00048	0.31708	0.448679	No Significance
F8	456.523	436.673	446.933	0.0642162	0.0641892	1.00042	0.317107	0.448701	No Significance
GPR160P1	0.276233	0.290897	0.283317	-0.318151	0.318047	-1.00033	0.317152	0.448733	No Significance
CHMP1B2P	1.7508	2.26233	1.88675	-0.210155	0.210089	-1.00031	0.317159	0.448733	No Significance
AF131215.7	36.7623	40.1901	38.4184	-0.131704	0.131664	-1.00031	0.317162	0.448733	No Significance
SNAPC1	943.848	896.505	920.976	0.074492	0.0744771	1.0002	0.317214	0.44879	No Significance
AL391069.2	0.93027	1.03248	0.979649	-0.190821	0.190804	-1.00009	0.317269	0.448831	No Significance
GREM2	36.9011	125.645	24.5811	-0.159451	0.15944	-1.00007	0.317275	0.448831	No Significance
AC003682.1	1.55547	1.43565	1.49758	0.177357	0.177344	1.00007	0.317275	0.448831	No Significance
NDUFA7	178.461	186.434	182.313	-0.0608632	0.0608628	-1.00001	0.317308	0.448848	No Significance
HSD11B1-AS1	274.705	226.8	150.26	0.166343	0.166344	0.999992	0.317314	0.448848	No Significance
ZNF397	1211.87	1170.91	1192.08	0.0492269	0.0492279	0.999979	0.317321	0.448848	No Significance
AC138761.2	0.0469984	0.418094	0.226285	-0.6793	0.679333	-0.999951	0.317334	0.448852	No Significance
RPL17P13	0.0954261	0.22379	0.157442	-0.463628	0.46373	-0.999778	0.317418	1	No Significance
YBX2P2	0.0912617	0.184328	0.136224	-0.473373	0.473551	-0.999623	0.317493	1	No Significance
LINC00520	4.00157	3.47497	3.74715	0.198798	0.198879	0.999593	0.317507	0.449082	No Significance
AC091132.1	1.97766	2.31794	2.14206	-0.144642	0.144723	-0.999442	0.317581	0.44917	No Significance
AC026801.1	0.21586	0.388734	0.29938	-0.336519	0.336744	-0.999333	0.317634	0.449229	No Significance
HELZ	2088.55	2020.26	2055.56	0.0476474	0.0476873	0.999163	0.317716	0.44933	No Significance
CCDC121	71.6882	74.547	73.0693	-0.0608897	0.0609435	-0.999117	0.317738	0.449346	No Significance
ELOCP3	0.367806	0.550681	0.456158	-0.287062	0.287336	-0.999049	0.317771	0.449377	No Significance
AC092447.2	8.71211	10.0324	9.34996	-0.137232	0.137421	-0.998625	0.317976	0.449642	No Significance
SNRPGP18	0.18386	0.240813	0.211376	-0.333839	0.334301	-0.998618	0.31798	0.449642	No Significance
RPL34P23	0.149449	0.406073	0.273431	-0.440832	0.441486	-0.998519	0.318028	0.449694	No Significance
RN7SKP4	0.0943178	0.246059	0.167628	-0.461876	0.462574	-0.998491	0.318041	1	No Significance
AC019294.2	12.4271	11.6559	12.0545	0.076513	0.0766339	0.998423	0.318074	0.449744	No Significance
ELF3-AS1	16.7003	15.5622	16.1505	0.0991668	0.0993314	0.998342	0.318113	0.449773	No Significance
LINC01533	0.126912	0.367028	0.242918	-0.505412	0.506255	-0.998335	0.318117	0.449773	No Significance
SULT1A4	0.335257	0.349362	0.342072	-0.298723	0.299243	-0.998262	0.318152	0.449795	No Significance
SH3GL2	29.6247	35.4634	10.9011	0.220193	0.220577	0.998258	0.318154	0.449795	No Significance
ARMC8P1	0.456148	0.743043	0.594755	-0.266443	0.266921	-0.998209	0.318178	0.449811	No Significance
DHRS7B	681.008	705.627	692.902	-0.0511496	0.0512424	-0.998189	0.318188	0.449811	No Significance
AC034111.1	4.39463	3.97175	4.19033	0.118514	0.118749	0.998024	0.318268	0.449909	No Significance
AL157884.3	1.36299	1.61575	1.4851	-0.173056	0.173411	-0.997954	0.318302	0.449941	No Significance
AC092850.1	0.176419	0.269983	0.221622	-0.430488	0.431416	-0.99785	0.318352	0.449998	No Significance
AC091980.2	0.162978	0.461599	0.307249	-0.494255	0.495343	-0.997804	0.318374	0.450014	No Significance
AC005631.1	0.0594951	0.261705	0.157188	-0.621413	0.622932	-0.997561	0.318492	1	No Significance
RNU6-1283P	0.115337	0.179903	0.14653	-0.384997	0.385941	-0.997555	0.318495	1	No Significance
TOR1AIP1	2839.15	2737.88	2790.22	0.0522979	0.0524296	0.997489	0.318527	0.450214	No Significance
AC005261.2	10.5366	9.84979	10.2048	0.100827	0.101085	0.997448	0.318547	0.450227	No Significance
NCOA7-AS1	0.431575	0.468666	0.449495	-0.225178	0.225771	-0.997375	0.318583	0.450251	No Significance
RNU6-553P	0.422701	0.264593	0.346315	0.237995	0.238625	0.99736	0.31859	0.450251	No Significance
AC122688.3	55.0045	58.5685	56.7264	-0.0921232	0.0923711	-0.997316	0.318611	0.450251	No Significance
MORN2	269.494	256.549	263.24	0.0706704	0.0708611	0.997309	0.318615	0.450251	No Significance
BAZ1B	5919.53	5713.68	5820.08	0.051054	0.0511925	0.997295	0.318621	0.450251	No Significance
RN7SKP180	0.793748	0.919105	0.854311	-0.201367	0.201917	-0.997277	0.31863	0.450251	No Significance
TPRG1L	1818.13	1874.12	1845.18	-0.0437438	0.0438649	-0.997239	0.318649	0.450259	No Significance
AP001625.2	13.6172	15.1238	14.3451	-0.139243	0.139633	-0.997212	0.318661	0.450259	No Significance
SCAMP2	5647.08	5487.96	5570.21	0.0411663	0.0412825	0.997184	0.318675	0.450259	No Significance
RNU6-915P	0.544246	0.405368	0.47715	0.224123	0.224758	0.997174	0.31868	0.450259	No Significance
AC073508.1	0.186212	0.259577	0.221657	-0.384064	0.385181	-0.997102	0.318715	0.450294	No Significance
GDF2	0.174922	0.282472	0.171011	-0.591489	0.593211	-0.997097	0.318717	1	No Significance
AC073346.1	0.539543	0.621723	0.397453	-0.317056	0.318027	-0.996949	0.318789	0.450383	No Significance
AC091544.5	0.572959	0.871833	0.717353	-0.250435	0.251208	-0.996923	0.318802	0.450385	No Significance
KRT8P39	6.09586	5.69521	5.9023	0.0984253	0.0987395	0.996818	0.318853	0.450433	No Significance
MTATP8P1	53.6682	49.2859	51.551	0.126564	0.126969	0.996808	0.318858	0.450433	No Significance
AC079466.2	1.56349	1.17748	1.377	0.321818	0.322877	0.996718	0.318901	0.450466	No Significance
AC025165.4	8.54151	9.08012	8.80173	-0.0927779	0.0930837	-0.996714	0.318903	0.450466	No Significance
POU4F3	1.4798	1.70663	1.58939	-0.13588	0.136331	-0.99669	0.318915	0.450467	No Significance
SOWAHCP5	0.120498	0.203697	0.160693	-0.45256	0.454136	-0.996529	0.318993	1	No Significance
CEP250-AS1	165.047	173.089	168.933	-0.0674654	0.0677051	-0.996461	0.319026	0.450609	No Significance
AC004063.1	0.170227	0.313589	0.239489	-0.435582	0.437271	-0.996139	0.319183	0.450814	No Significance
AC127526.1	1.45704	1.44504	1.30892	0.294169	0.295327	0.996077	0.319213	0.450841	No Significance
RNU4-31P	0.13079	0.301517	0.213272	-0.409526	0.411177	-0.995984	0.319258	0.450889	No Significance
AC068756.1	1.49763	1.75771	1.11868	-0.533168	0.535333	-0.995955	0.319272	0.450894	No Significance
CEP85	972.447	934.071	953.907	0.0581175	0.058355	0.99593	0.319284	0.450896	No Significance
AC027514.1	1.81983	1.52551	1.67764	0.142891	0.143485	0.99586	0.319318	0.450928	No Significance
EZH1	2257.11	2175.19	2217.53	0.0531436	0.0533659	0.995833	0.319331	0.450931	No Significance
RPL15P18	54.5654	59.539	56.9683	-0.110125	0.110596	-0.995739	0.319377	0.45098	No Significance
USP17L2	0.139545	0.217344	0.177131	-0.403008	0.40476	-0.995672	0.31941	1	No Significance
AL136162.1	12.1737	11.6224	11.9074	0.0912642	0.0916693	0.99558	0.319454	0.451073	No Significance
LZTS2	1494.8	1537.04	1515.21	-0.0399975	0.0401806	-0.995443	0.319521	0.451152	No Significance
AC012653.2	0.630434	0.571211	0.477089	-0.318408	0.319874	-0.995416	0.319534	0.451155	No Significance
AL079305.1	0.0874373	0.254509	0.168154	-0.795501	0.799333	-0.995206	0.319636	1	No Significance
ZP4	0.149493	0.370433	0.256235	-0.542013	0.544678	-0.995108	0.319684	0.451348	No Significance
HNRNPA1P25	1.46683	2.0205	1.73432	-0.140887	0.141582	-0.995091	0.319692	0.451348	No Significance
CORO1A	46639.7	48543	47559.2	-0.0576977	0.0579881	-0.994991	0.319741	0.4514	No Significance
HIGD1AP18	1.12202	1.24292	1.18043	-0.159164	0.159999	-0.994783	0.319842	0.451528	No Significance
ARGFXP1	0.144513	0.493348	0.215746	-0.630076	0.633465	-0.994649	0.319907	0.4516	No Significance
AC005740.2	2.67963	2.65766	2.66902	0.13738	0.138121	0.994632	0.319915	0.4516	No Significance
ATP8A2P2	1.86223	1.74836	1.80722	0.136136	0.13688	0.994561	0.31995	0.451634	No Significance
SP3P	1.50335	1.50476	1.2702	-0.184054	0.185076	-0.994477	0.319991	0.451676	No Significance
RNU2-46P	1.07388	0.843803	0.962723	0.201787	0.202955	0.994245	0.320103	0.451819	No Significance
AC008575.1	0.125019	0.164423	0.144056	-0.355894	0.357971	-0.994198	0.320127	1	No Significance
DBIP1	3.38382	4.11075	3.73502	-0.134662	0.13545	-0.99418	0.320135	0.45184	No Significance
SNHG28	37.0815	39.379	38.1915	-0.094315	0.0948701	-0.994149	0.32015	0.45184	No Significance
DUTP7	0.163818	0.25802	0.20933	-0.360707	0.362831	-0.994147	0.320151	0.45184	No Significance
RPL26L1	1084.53	1026.88	1056.68	0.0787376	0.079209	0.99405	0.320199	0.451892	No Significance
AP002812.1	8.65639	9.18827	8.91335	-0.102875	0.103506	-0.993909	0.320267	0.451973	No Significance
AC022166.1	0.142456	0.265906	0.202098	-0.490962	0.494025	-0.993799	0.320321	0.45203	No Significance
AKR1B1P4	0.349894	0.547212	0.445223	-0.27813	0.279875	-0.993766	0.320337	0.45203	No Significance
TUBB4B	13041.2	12600.2	12828.1	0.049684	0.0499961	0.993758	0.320341	0.45203	No Significance
RPL37P25	0.17737	0.351253	0.261377	-0.383216	0.385646	-0.9937	0.320369	0.452035	No Significance
AC118758.1	0.0333086	0.574202	0.294628	-0.906057	0.911815	-0.993685	0.320376	0.452035	No Significance
GJD4	0.600722	0.826504	0.709803	-0.213212	0.214567	-0.993683	0.320377	0.452035	No Significance
TSEN2P1	0.0952579	0.371113	0.228531	-0.546085	0.549577	-0.993645	0.320396	0.452039	No Significance
AC008834.1	0.211784	0.287501	0.248364	-0.296744	0.298646	-0.993631	0.320402	0.452039	No Significance
ZDHHC20-IT1	4.39262	4.02362	4.21435	0.117284	0.118042	0.993583	0.320426	0.452057	No Significance
AC011487.3	2.19751	2.72625	2.45296	-0.184052	0.185246	-0.993552	0.320441	0.452063	No Significance
LINC01100	0.0710659	0.336928	0.199511	-0.543309	0.546849	-0.993526	0.320453	1	No Significance
TIMM29	675.314	690.932	682.859	-0.0314945	0.0317037	-0.9934	0.320515	0.452136	No Significance
ASZ1	28.6248	4.34298	1.91452	-0.534221	0.53777	-0.9934	0.320515	0.452136	No Significance
ZNF887P	4.51804	4.02263	4.27869	0.119247	0.120042	0.993375	0.320527	0.452137	No Significance
AC022559.1	2.36126	2.07235	2.22168	0.164851	0.165979	0.9932	0.320612	0.452242	No Significance
PRTG	122.131	108.343	115.47	0.173197	0.17445	0.992815	0.3208	0.452492	No Significance
AF274858.1	47.6645	50.6805	49.1216	-0.0928356	0.0935255	-0.992624	0.320893	0.452608	No Significance
AC096677.1	28.6657	27.7198	28.2087	0.0658705	0.0663699	0.992476	0.320965	0.452681	No Significance
AC138512.1	0.206074	0.29383	0.248471	-0.280518	0.282646	-0.992471	0.320968	0.452681	No Significance
AK3P2	0.812143	0.930966	0.86955	-0.188543	0.190016	-0.992249	0.321076	0.452819	No Significance
AP000221.1	3.92848	2.72142	1.40101	-0.251398	0.25341	-0.992061	0.321168	0.452933	No Significance
AL390237.1	0.242768	0.315461	0.216695	-0.470186	0.473968	-0.99202	0.321188	0.452945	No Significance
LINC02829	1.07776	1.30434	1.18723	-0.23193	0.233804	-0.991985	0.321205	0.452947	No Significance
C1orf74	407.336	394.708	401.235	0.0454226	0.0457903	0.991972	0.321211	0.452947	No Significance
PLEKHO1	9460.19	9067.82	9270.63	0.0610492	0.0615524	0.991825	0.321283	0.453032	No Significance
OR51A7	0.18825	0.377171	0.279523	-0.430536	0.434099	-0.991792	0.321299	0.453039	No Significance
DIO1	16.301	15.7056	16.0133	0.0839232	0.0846259	0.991696	0.321346	0.45309	No Significance
SCARNA22	2.92647	3.78344	2.81935	0.145965	0.147204	0.991581	0.321402	0.453154	No Significance
CU633967.1	0.902121	0.798533	0.852075	0.212561	0.214382	0.991505	0.321439	0.45319	No Significance
ALYREF	5379.74	5193.59	5289.81	0.0509219	0.0513605	0.991461	0.32146	0.453205	No Significance
AL365357.1	630.479	545.158	589.258	0.209647	0.211475	0.991354	0.321513	0.453263	No Significance
AL731556.2	0.134274	0.275587	0.202546	-0.421329	0.425101	-0.991127	0.321624	0.453404	No Significance
AC093536.1	3.96426	4.56558	4.25478	-0.137704	0.138943	-0.991079	0.321647	0.453421	No Significance
HTT	4927.16	4749.53	4841.34	0.0529825	0.0534776	0.990742	0.321811	0.453637	No Significance
CNOT2	2855.86	2803.61	2830.62	0.0265809	0.02683	0.990715	0.321825	0.453641	No Significance
RNU6-903P	0.186983	0.28273	0.233241	-0.328357	0.331444	-0.990686	0.321839	0.453645	No Significance
AP002906.1	0.360969	0.502341	0.429269	-0.217402	0.219471	-0.990571	0.321895	0.453708	No Significance
UBR1	1283.35	1242.03	1263.39	0.0469438	0.0473931	0.99052	0.32192	0.45372	No Significance
AC005230.1	0.306817	0.437516	0.369961	-0.284644	0.287371	-0.99051	0.321925	0.45372	No Significance
AP000439.1	0.142016	0.191339	0.165845	-0.403573	0.407477	-0.990419	0.32197	1	No Significance
ATG4A	878.57	849.942	864.739	0.0476003	0.048065	0.990333	0.322012	0.453826	No Significance
AC138915.3	0.0990749	0.39645	0.242744	-0.519402	0.524493	-0.990293	0.322031	0.453826	No Significance
OR6R2P	0.169565	0.435856	0.298217	-0.547854	0.553231	-0.99028	0.322037	0.453826	No Significance
CAPSL	1.12201	0.89337	0.772345	-0.316074	0.319181	-0.990264	0.322045	0.453826	No Significance
AC079228.1	4.02672	4.57717	4.29266	-0.143761	0.145181	-0.990223	0.322065	0.453839	No Significance
TTLL5	891.726	862.533	877.622	0.04803	0.0485074	0.990158	0.322097	0.453868	No Significance
SPAM1	0.244006	0.38952	0.314308	-0.427495	0.431763	-0.990115	0.322118	0.453882	No Significance
AL359313.1	0.39577	0.503292	0.447716	-0.35672	0.360297	-0.990073	0.322138	0.453896	No Significance
IFNA17	0.346724	0.376987	0.361344	-0.422319	0.426581	-0.990007	0.32217	0.453925	No Significance
HIRIP3	1379.99	1336.01	1358.75	0.0466582	0.0471368	0.989847	0.322249	0.45402	No Significance
FLG-AS1	21.7901	24.0093	22.8623	-0.140754	0.142205	-0.989798	0.322273	0.454038	No Significance
LINC01585	2.44237	2.57165	2.50483	-0.147493	0.149027	-0.989701	0.32232	0.454089	No Significance
AC021785.1	0.100497	0.164299	0.131321	-0.553754	0.559612	-0.989532	0.322403	1	No Significance
PCM1	4096.57	3984.72	4042.53	0.0397824	0.0402069	0.989442	0.322447	0.454253	No Significance
COQ8A	1697.31	1764.85	1729.94	-0.0560195	0.0566192	-0.989408	0.322463	0.45426	No Significance
AC103760.1	13.787	12.572	13.2	0.081631	0.0825115	0.989328	0.322503	0.4543	No Significance
MIR1-1HG	4.88756	2.33729	0.894258	-0.640087	0.647029	-0.989272	0.32253	0.454323	No Significance
SPTBN1	6236.3	6580.31	6402.5	-0.0774315	0.0782888	-0.989049	0.322639	0.45446	No Significance
CCDC174	969.768	950.373	960.398	0.0287816	0.0291011	0.989022	0.322652	0.454464	No Significance
SOX1-OT	4.78241	8.8584	4.71866	-0.419464	0.42415	-0.98895	0.322687	0.454498	No Significance
AC090525.2	1.43555	1.77291	1.59854	-0.197845	0.200075	-0.988857	0.322733	0.454533	No Significance
MDM4	2778.45	2889.29	2832	-0.0563901	0.0570261	-0.988847	0.322738	0.454533	No Significance
AC078880.5	1.09826	1.41127	1.24948	-0.267096	0.270115	-0.988821	0.322751	0.454533	No Significance
AC104763.2	0.500791	0.403343	0.453711	0.239114	0.241821	0.988808	0.322757	0.454533	No Significance
AC120036.3	2.08891	2.48746	2.28146	-0.222898	0.225461	-0.988636	0.322841	0.454636	No Significance
RPL5P26	1.05168	1.46467	1.25121	-0.171782	0.173805	-0.988362	0.322975	0.454791	No Significance
DNAJB4	507.126	484.233	496.066	0.0660894	0.0668685	0.988349	0.322982	0.454791	No Significance
NBPF8	559.968	526.709	543.9	0.0876267	0.0886601	0.988344	0.322984	0.454791	No Significance
AC136624.3	0.0765105	0.201851	0.137066	-0.516986	0.523115	-0.988283	0.323014	1	No Significance
IGLVVI-22-1	0.172581	0.587196	0.254278	-0.731789	0.740523	-0.988206	0.323052	0.45487	No Significance
AC092471.1	1.98695	2.14714	2.06434	-0.134448	0.13606	-0.988152	0.323078	0.454892	No Significance
RMND1	771.973	747.541	760.169	0.0468297	0.0473956	0.988059	0.323124	0.454941	No Significance
AC012313.6	10.2112	9.5969	9.91441	0.076694	0.0776239	0.98802	0.323143	0.454952	No Significance
AC068050.1	9.71985	9.03678	6.44004	0.318005	0.321897	0.987909	0.323197	0.455012	No Significance
TTC21A	415.6	440.898	427.822	-0.0858564	0.0869122	-0.987853	0.323225	0.455036	No Significance
AL356057.1	0.209084	0.239607	0.22383	-0.324021	0.328092	-0.987591	0.323353	0.455201	No Significance
PRDX1	20994	20233.3	20626.5	0.053236	0.0539088	0.98752	0.323388	0.455221	No Significance
AC023157.1	0.979493	1.2318	1.10139	-0.186379	0.188736	-0.987516	0.32339	0.455221	No Significance
RN7SKP214	3.53075	3.94624	3.73148	-0.175649	0.177906	-0.987314	0.323489	0.455331	No Significance
AC083829.1	2.04183	1.73208	1.89218	0.123603	0.125192	0.987311	0.32349	0.455331	No Significance
MAGEA6	30.2571	26.0569	7.80018	0.516185	0.522874	0.987207	0.323541	0.455387	No Significance
AL031186.1	24.1345	22.5321	23.3603	0.0901306	0.0913123	0.987058	0.323614	0.455474	No Significance
CNTROB	1597.48	1649.94	1622.82	-0.0465543	0.0471701	-0.986946	0.323669	0.455532	No Significance
SPATA33	347.443	335.146	341.502	0.0507638	0.0514371	0.986909	0.323687	0.455532	No Significance
AC133473.1	1.25974	1.63934	1.44313	-0.150387	0.152382	-0.986906	0.323688	0.455532	No Significance
GLUD1P4	0.112342	0.444765	0.272944	-0.514255	0.521173	-0.986726	0.323777	0.455641	No Significance
FAM66E	0.529572	0.609297	0.568089	-0.259543	0.26305	-0.986668	0.323805	0.455665	No Significance
AC093627.7	4.66843	4.08579	4.38694	0.209728	0.212576	0.986603	0.323837	0.455695	No Significance
RDH5	45.2334	47.9398	46.5409	-0.0831608	0.0843004	-0.986483	0.323896	0.455762	No Significance
TCEAL4	1407.31	1476.8	1440.88	-0.0692749	0.0702257	-0.986461	0.323907	0.455762	No Significance
AL160286.3	0.531134	0.85483	0.68752	-0.255367	0.258904	-0.986339	0.323967	0.45583	No Significance
C1orf162	1329.65	1256.03	1294.08	0.0819696	0.0831148	0.986221	0.324024	0.455896	No Significance
KATNBL1P3	0.404884	0.596387	0.497404	-0.258942	0.262568	-0.986187	0.324041	0.455904	No Significance
AC007298.2	0.6187	0.479583	0.551489	-0.27534	0.279206	-0.986152	0.324059	0.455909	No Significance
CRYGS	247.717	235.099	241.621	0.0732914	0.0743219	0.986135	0.324067	0.455909	No Significance
HDGFL3	981.497	930.379	956.801	0.0770946	0.0781873	0.986025	0.324121	0.455969	No Significance
BNIP3	1279.79	1372.89	1324.77	-0.101244	0.102703	-0.985791	0.324236	0.456115	No Significance
SLC4A4	84.8083	53.8683	42.3599	-0.145101	0.1472	-0.985737	0.324262	0.456137	No Significance
AC104966.1	2.9903	2.90232	2.62155	-0.176531	0.179138	-0.985445	0.324405	0.456322	No Significance
AC139256.1	6.7329	7.35575	7.03381	-0.0877452	0.0890689	-0.985139	0.324556	0.456518	No Significance
AC093890.1	43.8496	39.9851	41.9826	0.137001	0.139104	0.984879	0.324684	0.456674	No Significance
KLHL20	665.795	643.225	654.891	0.049583	0.0503449	0.984868	0.324689	0.456674	No Significance
AL158201.1	33.4617	36.8234	35.0858	-0.107981	0.109649	-0.984793	0.324726	0.456706	No Significance
AC008940.1	1.49801	1.29668	1.40074	0.219494	0.222887	0.984777	0.324734	0.456706	No Significance
AC127164.1	8.29894	8.9515	8.61421	-0.0992385	0.100777	-0.984738	0.324753	0.456717	No Significance
AL117339.1	0.207362	0.336962	0.269975	-0.327473	0.332668	-0.984384	0.324927	0.456946	No Significance
MSI2	2877.81	3017.96	2945.52	-0.0685172	0.0696066	-0.984349	0.324944	0.456955	No Significance
AC110609.1	0.656709	0.506342	0.584063	0.23181	0.235504	0.984316	0.32496	0.456961	No Significance
AP001439.1	0.135865	0.244333	0.188269	-0.429346	0.436267	-0.984134	0.325049	1	No Significance
TRPM2-AS	27.2199	29.9198	28.5243	-0.131951	0.134113	-0.98388	0.325175	0.457248	No Significance
RPL32P3	534.517	508.682	522.036	0.0707879	0.0719497	0.983853	0.325188	0.45725	No Significance
IRF1-AS1	572.233	599.43	585.373	-0.0679544	0.0690739	-0.983792	0.325218	0.457277	No Significance
CU638689.4	2.45561	2.14718	2.3066	0.195222	0.198456	0.983703	0.325262	0.457323	No Significance
MTCO1P42	1.39777	1.32052	1.36045	0.180386	0.183384	0.983653	0.325286	0.457342	No Significance
PMS2P3	299.777	287.989	294.082	0.0578044	0.0587701	0.983569	0.325327	0.457384	No Significance
KMT2E-AS1	367.846	348.24	358.374	0.0787476	0.0800706	0.983477	0.325373	0.457426	No Significance
P2RY10BP	0.127695	0.152054	0.139464	-0.416828	0.423833	-0.983472	0.325375	1	No Significance
AC012254.1	3.02135	2.64506	2.83955	0.154057	0.156648	0.983463	0.32538	0.457426	No Significance
RSF1	1706.1	1656.98	1682.37	0.0419795	0.0426918	0.983316	0.325452	0.457512	No Significance
OR7E106P	0.0984483	0.229833	0.161924	-0.625821	0.636469	-0.98327	0.325474	1	No Significance
PMS2P4	116.468	121.483	118.891	-0.056545	0.0575149	-0.983137	0.32554	0.45762	No Significance
PPIAP31	115.503	124.148	119.679	-0.0941107	0.0957337	-0.983047	0.325584	0.457655	No Significance
AC231533.1	2.65317	2.62949	2.64173	0.117916	0.11995	0.983041	0.325587	0.457655	No Significance
AL449403.3	0.221968	0.392891	0.304545	-0.401744	0.4087	-0.98298	0.325617	0.457682	No Significance
AHCYP2	2.26022	2.7994	2.52071	-0.122196	0.124329	-0.982846	0.325683	0.457759	No Significance
AC011700.1	7.58071	6.42197	7.0209	0.238091	0.242266	0.982768	0.325722	0.457797	No Significance
AL033381.2	0.0985867	0.24585	0.169734	-0.604769	0.615427	-0.982682	0.325764	1	No Significance
LINC02640	0.365653	0.435169	0.399238	-0.250877	0.255301	-0.98267	0.32577	0.457839	No Significance
TMEM201	810.002	841.56	825.248	-0.0547668	0.0557336	-0.982654	0.325778	0.457839	No Significance
GIT2	2377.35	2451.98	2413.41	-0.0443437	0.0451271	-0.98264	0.325785	0.457839	No Significance
FAAH	167.102	178.425	172.572	-0.0932179	0.0948785	-0.982498	0.325855	0.457889	No Significance
AC092910.1	1.68529	1.94967	1.81302	-0.142206	0.144739	-0.982496	0.325855	0.457889	No Significance
AC111152.1	0.0842254	0.374488	0.224459	-0.686147	0.69838	-0.982484	0.325862	0.457889	No Significance
LINC00543	3.18692	2.97066	2.75506	-0.209002	0.21273	-0.982477	0.325865	0.457889	No Significance
CNOT6	1738.24	1695.62	1717.65	0.0353109	0.0359421	0.982438	0.325884	0.4579	No Significance
MTRNR2L2	2.39259	2.21669	2.10974	-0.157678	0.160505	-0.982386	0.32591	0.45792	No Significance
NEDD8	4677.23	4489.03	4586.3	0.059343	0.060416	0.982241	0.325981	0.457993	No Significance
UGT3A2	7.28595	6.40986	6.86269	0.170947	0.174039	0.982236	0.325983	0.457993	No Significance
AC008878.2	0.440815	0.363864	0.403638	0.225057	0.22916	0.982093	0.326054	0.458076	No Significance
GEMIN8P2	0.21356	0.396573	0.301978	-0.377667	0.384589	-0.982001	0.3261	0.458124	No Significance
NUDT8	491.803	463.858	478.302	0.084854	0.0864146	0.98194	0.32613	0.458151	No Significance
MANBAL	1105.31	1133.08	1118.73	-0.0362407	0.0369094	-0.981882	0.326158	0.458175	No Significance
AC092692.1	2.98519	2.86692	2.92805	0.103352	0.105263	0.981845	0.326176	0.458185	No Significance
GATD1	2708.06	2612.93	2662.1	0.051609	0.0525678	0.98176	0.326218	0.458228	No Significance
PTMAP1	3.77947	4.03982	3.90525	-0.0914035	0.0931053	-0.981721	0.326237	0.458239	No Significance
AL162581.1	913.8	820.656	868.799	0.155131	0.158025	0.981687	0.326254	0.458247	No Significance
RNU6-107P	0.142273	0.245938	0.192356	-0.416313	0.424116	-0.981601	0.326296	1	No Significance
AC012441.1	0.673166	0.861458	0.764135	-0.205504	0.209383	-0.981474	0.326359	0.458379	No Significance
LINC02031	0.123983	0.696081	0.246586	-0.619847	0.631587	-0.981412	0.32639	0.458406	No Significance
AC091691.1	0.184952	0.318963	0.249696	-0.32765	0.333879	-0.981346	0.326422	0.458437	No Significance
JADE1	1493.12	1536.47	1514.06	-0.0411593	0.0419447	-0.981277	0.326456	0.458469	No Significance
RNU6-640P	0.0979672	0.211147	0.152647	-0.477994	0.487121	-0.981263	0.326463	1	No Significance
AC093423.1	0.133101	0.195025	0.163018	-0.3731	0.380225	-0.981261	0.326464	1	No Significance
CD93	1524.81	1628.42	1574.87	-0.0947596	0.0965761	-0.981191	0.326498	0.458512	No Significance
TMEM246-AS1	0.157559	0.291044	0.222049	-0.393607	0.401175	-0.981136	0.326526	0.458535	No Significance
CLEC3B	262.108	243.603	253.168	0.105005	0.107031	0.981074	0.326556	0.458562	No Significance
MTRNR2L7	0.176819	0.260173	0.217089	-0.435638	0.444084	-0.980983	0.326601	0.458588	No Significance
ZG16B	16556.3	947.946	558.026	-0.114599	0.116824	-0.980952	0.326616	0.458588	No Significance
MOS	0.0666018	0.262247	0.161123	-0.554399	0.565166	-0.980949	0.326618	1	No Significance
EPS8L2	736.735	695.039	716.59	0.084461	0.0861025	0.980935	0.326625	0.458588	No Significance
PCDH9-AS2	0.231404	0.369099	0.297928	-0.518153	0.528228	-0.980926	0.326629	0.458588	No Significance
LRRC37A2	306.038	290.241	298.406	0.0754715	0.0769393	0.980923	0.326631	0.458588	No Significance
AC124312.4	0.294386	0.353059	0.322733	-0.287542	0.293168	-0.980808	0.326688	0.458652	No Significance
AL158154.3	0.540512	0.953745	0.647107	-0.225434	0.229894	-0.980599	0.32679	0.458781	No Significance
OR6R1P	0.0432195	0.384225	0.207968	-0.728736	0.743191	-0.98055	0.326815	0.458799	No Significance
SUMO2P19	9.85771	8.88333	9.38696	0.141719	0.144533	0.980528	0.326826	0.458799	No Significance
SH2B3	2757.57	2648.69	2704.97	0.0581343	0.0592909	0.980493	0.326843	0.458807	No Significance
ZNF439	467.069	491.036	478.648	-0.0730318	0.0744871	-0.980463	0.326858	0.458813	No Significance
GRK3	3016.4	2910.4	2965.19	0.051589	0.0526207	0.980394	0.326892	0.458844	No Significance
CAV3	6.24951	3.43908	1.68188	0.221865	0.226309	0.980362	0.326907	0.458851	No Significance
ANXA11	10584.1	10261.2	10428.1	0.044769	0.0456757	0.98015	0.327012	0.458979	No Significance
AC108064.1	0.351728	0.222758	0.289419	0.306429	0.312641	0.980132	0.327021	0.458979	No Significance
AC124242.1	11.1916	12.0406	11.6018	-0.0802622	0.0818912	-0.980108	0.327033	0.45898	No Significance
AC005162.1	0.497503	0.388426	0.379363	-0.372441	0.380038	-0.98001	0.327081	0.459032	No Significance
SMUG1P1	0.084059	0.43258	0.252438	-0.572504	0.584236	-0.979918	0.327126	0.45908	No Significance
AC025437.2	0.117325	0.256322	0.184478	-0.711162	0.725745	-0.979907	0.327132	1	No Significance
BLOC1S3	828.105	854.403	840.81	-0.0452196	0.0461476	-0.979889	0.327141	0.459084	No Significance
AC026790.1	0.298338	0.452274	0.372709	-0.438635	0.447751	-0.979642	0.327263	0.459226	No Significance
AC015631.1	0.221104	0.824316	0.210148	-0.969675	0.989827	-0.97964	0.327264	0.459226	No Significance
AC073342.2	0.478055	0.411476	0.445889	0.24809	0.25326	0.979586	0.32729	0.459232	No Significance
RNU6-720P	0.429787	0.515641	0.471265	-0.2089	0.213253	-0.979586	0.327291	0.459232	No Significance
LINC02389	4.31652	3.72915	3.59102	-0.18837	0.192325	-0.979437	0.327364	0.459319	No Significance
Z94721.1	11.2317	10.4179	10.8386	0.0982541	0.100324	0.979365	0.3274	0.459353	No Significance
AC104695.1	0.20755	0.257205	0.23154	-0.371708	0.37958	-0.979263	0.32745	0.459384	No Significance
RNF121	1238.38	1193.67	1216.78	0.0532396	0.0543675	0.979254	0.327454	0.459384	No Significance
ZNF573	62.1654	59.5274	60.8909	0.05747	0.0586876	0.979253	0.327455	0.459384	No Significance
RNU4-38P	0.573846	0.631593	0.601745	-0.244331	0.249547	-0.979099	0.327531	0.459475	No Significance
LINC00690	0.321533	0.433917	0.375829	-0.370992	0.37894	-0.979026	0.327567	0.459499	No Significance
AC011431.1	0.147405	0.423748	0.280913	-0.398396	0.406934	-0.979019	0.327571	0.459499	No Significance
FHL5	27.64	24.9859	26.3578	0.146707	0.149858	0.978971	0.327595	0.459504	No Significance
ZNF559-ZNF177	17.8877	16.7761	17.3506	0.0853587	0.0871927	0.978966	0.327597	0.459504	No Significance
RNA5SP492	0.166342	0.21483	0.189767	-0.408741	0.417565	-0.978868	0.327645	1	No Significance
DOCK5	305.507	286.596	296.37	0.0915257	0.0935129	0.97875	0.327704	0.459638	No Significance
AC007547.1	0.967592	1.13922	1.05051	-0.18358	0.187571	-0.978726	0.327716	0.459639	No Significance
AC025773.1	0.0749816	0.17559	0.123588	-0.571818	0.58437	-0.97852	0.327817	1	No Significance
OR56A3	0.0808186	0.298392	0.185934	-0.841805	0.860362	-0.978432	0.327861	1	No Significance
AC079600.1	1.06432	1.55611	1.30192	-0.177819	0.18174	-0.978423	0.327865	0.459834	No Significance
MIR615	0.0844532	0.20334	0.14189	-0.470837	0.481236	-0.978391	0.327881	1	No Significance
AC092598.1	0.892428	1.05509	0.772087	-0.252364	0.257962	-0.978299	0.327927	0.459904	No Significance
RBM15-AS1	48.3797	46.2627	47.3569	0.0625109	0.0639022	0.978227	0.327962	0.459938	No Significance
RNU7-193P	0.179281	0.291693	0.23359	-0.3972	0.406056	-0.97819	0.32798	0.459945	No Significance
DOCK2	8498.92	8796.2	8642.54	-0.0495229	0.0506283	-0.978166	0.327992	0.459945	No Significance
AC097639.1	5.34313	5.85537	5.5906	-0.108913	0.111346	-0.978149	0.328001	0.459945	No Significance
MTFR1	720.249	696.341	708.699	0.0494629	0.0505742	0.978027	0.328061	0.460009	No Significance
AC093816.1	0.732716	0.708041	0.720795	0.202322	0.206871	0.978012	0.328068	0.460009	No Significance
TSPAN18-AS1	0.0790499	0.151941	0.114265	-0.485919	0.496884	-0.977931	0.328108	1	No Significance
CTNNA1P1	2.94314	3.48407	3.20448	-0.13321	0.136224	-0.977878	0.328135	0.460086	No Significance
ARL2	1689.21	1760.68	1723.74	-0.0595281	0.0608777	-0.977832	0.328158	0.460102	No Significance
AC092134.1	6.69657	7.08564	6.88454	-0.101272	0.103582	-0.9777	0.328223	0.460178	No Significance
WDR54	1348.24	1402.25	1374.33	-0.0567033	0.0579992	-0.977658	0.328243	0.460191	No Significance
AP003472.2	3.43116	3.91264	3.66377	-0.158075	0.161692	-0.977626	0.32826	0.460196	No Significance
ABCD1P5	0.133749	0.552729	0.227533	-0.43656	0.44656	-0.977606	0.328269	0.460196	No Significance
S100G	2.39015	0.490782	0.434761	-0.357827	0.366095	-0.977415	0.328364	0.460307	No Significance
MME-AS1	0.913324	1.1857	1.04492	-0.317733	0.32508	-0.9774	0.328371	0.460307	No Significance
MTRNR2L5	0.202633	0.222654	0.212306	-0.321289	0.328731	-0.977362	0.32839	0.460318	No Significance
LINC01440	0.660929	1.02979	0.839137	-0.433293	0.443386	-0.977237	0.328452	0.460389	No Significance
AC061975.1	1.26229	2.61286	1.3596	-0.195907	0.200495	-0.977118	0.328511	0.460456	No Significance
VDAC1P13	0.113271	0.614998	0.231834	-0.561666	0.574842	-0.97708	0.32853	0.460464	No Significance
DDX24	6876.16	7055.17	6962.64	-0.0370811	0.0379524	-0.977043	0.328548	0.460464	No Significance
Z83838.1	0.738261	0.770825	0.753994	0.191464	0.195964	0.977037	0.328551	0.460464	No Significance
MAN1A2P1	2.83097	1.78536	1.71222	0.491712	0.503288	0.976999	0.328569	0.460475	No Significance
AC007618.1	0.314062	0.473669	0.391172	-0.246353	0.252164	-0.976956	0.328591	0.46049	No Significance
AC020928.1	54.4526	49.6196	52.1176	0.133258	0.136415	0.976858	0.328639	0.460542	No Significance
OR51N1P	0.19809	0.314914	0.254531	-0.431657	0.44204	-0.976511	0.328811	0.460767	No Significance
MCEMP1	47.0685	33.3631	30.9852	0.155174	0.158915	0.976462	0.328836	0.460778	No Significance
AC243964.3	27.8108	25.6529	26.7682	0.104407	0.106925	0.97645	0.328841	0.460778	No Significance
AC009054.2	11.1876	10.5714	10.8899	0.0894859	0.0916554	0.97633	0.328901	0.460845	No Significance
MYOM3	45.1619	28.1595	15.3296	-0.169762	0.173882	-0.976306	0.328913	0.460846	No Significance
PNPT1P1	2.13802	2.67835	2.39907	-0.143179	0.14668	-0.976133	0.328998	0.46095	No Significance
DYNC1LI2	1591.92	1516.26	1555.37	0.0700401	0.0717548	0.976103	0.329013	0.460955	No Significance
TMEM63A	1561.78	1629.74	1594.61	-0.0615884	0.0631014	-0.976022	0.329053	0.460996	No Significance
DHRS7C	0.956454	0.546075	0.476422	-0.423881	0.434313	-0.97598	0.329074	0.461009	No Significance
VN1R12P	0.053418	0.383728	0.212999	-0.639248	0.655008	-0.97594	0.329094	0.461022	No Significance
F2R	1674.05	1784.82	1727.56	-0.0924415	0.0947318	-0.975824	0.329152	0.461087	No Significance
C18orf32	431.546	416.576	424.314	0.0511537	0.0524268	0.975716	0.329205	0.461146	No Significance
PPP1R15A	2722.29	2616.12	2671	0.0574384	0.0588725	0.97564	0.329243	0.461183	No Significance
RPEP4	0.606571	0.750972	0.676335	-0.215224	0.220605	-0.975606	0.32926	0.461191	No Significance
AC007493.2	0.739553	0.852004	0.793881	-0.193702	0.198551	-0.975577	0.329274	0.461195	No Significance
KRT223P	0.800186	0.715951	0.75949	0.296908	0.304371	0.97548	0.329322	0.461247	No Significance
WDR72	43.3501	53.0842	11.7402	0.381738	0.39135	0.975437	0.329344	0.461256	No Significance
NDUFA3P1	1.36144	1.14543	1.25708	0.159453	0.163471	0.975421	0.329352	0.461256	No Significance
OSR2	82.4735	89.9058	86.0642	-0.122961	0.126092	-0.975166	0.329478	0.461418	No Significance
PLCB4	87.7361	92.8121	90.1884	-0.0838482	0.0859926	-0.975063	0.329529	0.461474	No Significance
OXGR1	6.16175	5.01295	4.4033	0.290023	0.297451	0.975028	0.329546	0.461482	No Significance
ZNF266	2550.74	2454.08	2504.04	0.055418	0.0568389	0.975002	0.329559	0.461484	No Significance
AF111168.1	4.95361	4.55345	4.76029	0.113674	0.116596	0.974938	0.329591	0.461488	No Significance
RNU6-1017P	0.259447	0.34986	0.303128	-0.295935	0.303544	-0.974934	0.329593	0.461488	No Significance
USP6NL	2029.06	2127	2076.38	-0.0678122	0.0695573	-0.974911	0.329604	0.461488	No Significance
ZNF25-DT	0.18407	0.545893	0.358876	-0.508481	0.521576	-0.974893	0.329613	0.461488	No Significance
TMEM189-UBE2V1	0.437592	0.579731	0.506263	-0.204182	0.209444	-0.974879	0.32962	0.461488	No Significance
TPT1P12	6.38927	6.17413	6.28533	0.108072	0.110859	0.974861	0.329629	0.461488	No Significance
AC006349.1	0.158222	0.236347	0.195966	-0.358766	0.36803	-0.974827	0.329646	1	No Significance
MKKS	1581.94	1528.21	1555.98	0.0500566	0.0513539	0.974739	0.32969	0.461555	No Significance
RNU6-1042P	0.261993	0.273781	0.267688	-0.286776	0.294214	-0.974719	0.3297	0.461555	No Significance
LINC02196	0.170708	0.29747	0.23195	-0.559978	0.57456	-0.97462	0.329749	0.461608	No Significance
RPL23AP40	0.132645	0.326527	0.226315	-0.474792	0.487181	-0.97457	0.329774	0.461627	No Significance
AL359263.1	4.6696	5.45206	5.04762	-0.127662	0.130996	-0.974548	0.329785	0.461627	No Significance
DPPA5P2	0.0525464	0.228234	0.137426	-0.601681	0.617406	-0.97453	0.329793	1	No Significance
AC011500.3	0.0718186	0.276863	0.170881	-0.54983	0.564205	-0.974522	0.329797	1	No Significance
CDYL2	729.112	765.592	746.736	-0.0706008	0.0724489	-0.974491	0.329813	0.46165	No Significance
PCBP2P3	0.194967	0.322151	0.256413	-0.301502	0.309461	-0.974284	0.329916	0.461778	No Significance
PIGUP1	0.709885	0.876478	0.790371	-0.198608	0.203875	-0.974164	0.329975	0.461846	No Significance
TTC31	1594.9	1551.2	1573.79	0.0396305	0.0406848	0.974085	0.330014	0.461877	No Significance
AF241726.1	0.81885	0.881134	0.848941	-0.187633	0.192627	-0.974074	0.33002	0.461877	No Significance
AKT1	4482.42	4300.26	4238.95	-0.0403348	0.0414119	-0.97399	0.330061	0.461919	No Significance
LINC01744	0.0849518	0.443184	0.258023	-0.81104	0.832721	-0.973963	0.330075	0.461922	No Significance
RPL12P9	2.16276	2.40002	2.27739	-0.167148	0.171623	-0.973926	0.330093	0.461932	No Significance
AC023128.1	0.210358	0.23488	0.222205	-0.325827	0.334558	-0.973904	0.330104	0.461932	No Significance
GJD3	8.3812	9.41446	8.88039	-0.134692	0.138319	-0.973774	0.330169	0.461995	No Significance
AL009172.1	0.594228	0.72739	0.658562	-0.20233	0.207789	-0.973726	0.330193	0.461995	No Significance
AC079336.3	0.619152	0.657983	0.637912	-0.214837	0.220638	-0.973707	0.330202	0.461995	No Significance
AC010973.2	43.9856	46.2988	45.1031	-0.0758294	0.0778771	-0.973706	0.330203	0.461995	No Significance
AC024405.2	0.0898792	0.341872	0.211624	-0.686028	0.704558	-0.9737	0.330206	0.461995	No Significance
SNORA38B	1.41631	1.54979	1.4808	-0.158158	0.162441	-0.973636	0.330237	0.462024	No Significance
C1orf68	3.83215	1.81781	0.626155	0.824284	0.846643	0.973591	0.33026	0.462039	No Significance
AL031056.1	3.51942	3.81285	3.66118	-0.154561	0.158774	-0.973462	0.330324	0.462113	No Significance
GBP3	1182.22	1113.56	1149.05	0.0862304	0.0885921	0.973341	0.330384	0.462174	No Significance
AC091887.1	2.55598	2.42268	2.49158	0.126645	0.130116	0.973329	0.33039	0.462174	No Significance
KIF26B-AS1	0.153736	0.231742	0.191423	-0.41223	0.423527	-0.973327	0.330391	1	No Significance
AL078599.1	0.0934353	0.18833	0.139281	-0.454638	0.467192	-0.973128	0.33049	1	No Significance
AC234782.2	11.4303	10.6432	11.05	0.114283	0.11745	0.973035	0.330536	0.462349	No Significance
AC010636.1	0.213203	0.268079	0.16395	-0.664335	0.682746	-0.973035	0.330536	1	No Significance
AL772337.3	0.182996	0.562841	0.210608	-0.367102	0.377277	-0.973032	0.330538	0.462349	No Significance
CR1	1014.19	954.575	985.39	0.0871831	0.0896021	0.973003	0.330552	0.462353	No Significance
PIGL	419.315	403.575	411.711	0.0547306	0.0562584	0.972844	0.330631	0.462448	No Significance
AL033380.1	0.054272	0.354782	0.199456	-0.65445	0.672719	-0.972842	0.330632	1	No Significance
NUP93	3924.15	3811.18	3869.57	0.0423184	0.0435017	0.972799	0.330653	0.462464	No Significance
LINC02785	9.48818	13.3454	8.9936	0.162667	0.167223	0.972753	0.330676	0.46248	No Significance
TSPAN31	1537.23	1481.28	1510.2	0.0536918	0.0551982	0.972708	0.330698	0.462495	No Significance
RNU6-516P	12.5081	11.8774	12.2034	0.0902416	0.0927836	0.972603	0.33075	0.462541	No Significance
FRG1KP	2.95937	2.63929	2.80474	0.130686	0.134368	0.972597	0.330754	0.462541	No Significance
HCN1	0.991899	0.748227	0.685909	-0.307251	0.315939	-0.972503	0.330801	0.462591	No Significance
AC026471.2	14.9389	15.9655	15.4349	-0.0993863	0.102215	-0.972327	0.330888	0.462677	No Significance
BX537318.1	36.5281	38.2915	37.38	-0.0668854	0.0687897	-0.972317	0.330893	0.462677	No Significance
RN7SL444P	1.16435	1.47426	1.31407	-0.158788	0.16331	-0.972311	0.330896	0.462677	No Significance
LIPT1	311.002	301.686	306.501	0.0420841	0.0432849	0.972258	0.330922	0.462684	No Significance
ASIC5	0.290842	0.227716	0.203805	-0.393293	0.404516	-0.972255	0.330924	0.462684	No Significance
MIR6739	2.70317	2.39558	2.55457	0.133216	0.137027	0.972191	0.330956	0.462713	No Significance
AC012313.3	62.1983	65.506	63.7964	-0.0803553	0.08266	-0.972119	0.330991	0.462737	No Significance
RPS6KA2-AS1	0.380267	0.449227	0.413583	-0.309385	0.318261	-0.972111	0.330995	0.462737	No Significance
ANXA2P1	11.9616	13.5247	12.7168	-0.101156	0.104074	-0.971963	0.331069	0.462818	No Significance
AL132640.2	2.69597	3.01841	2.85175	-0.121156	0.124652	-0.971949	0.331076	0.462818	No Significance
MTND1P22	0.21242	0.297536	0.253542	-0.363781	0.374385	-0.971676	0.331212	0.462992	No Significance
MICB	1241.02	1189.68	1216.22	0.0610992	0.0628837	0.971622	0.331239	0.463014	No Significance
OR8A1	0.0730497	0.288699	0.177235	-0.731116	0.752482	-0.971606	0.331246	1	No Significance
AC061992.1	0.133229	0.230908	0.18042	-0.353264	0.363608	-0.971551	0.331274	1	No Significance
RNU7-13P	0.247652	0.289636	0.267936	-0.262583	0.27031	-0.971411	0.331344	0.463137	No Significance
RPL36AP39	2.75207	3.41405	3.07189	-0.128803	0.132595	-0.9714	0.331349	0.463137	No Significance
AC023194.1	0.555495	0.605215	0.579516	-0.199978	0.205874	-0.971361	0.331369	0.463149	No Significance
EPPIN-WFDC6	0.0515067	0.280034	0.161914	-0.737654	0.759466	-0.97128	0.331409	1	No Significance
STAG3L5P	416.465	393.153	405.202	0.0826869	0.0851404	0.971183	0.331457	0.463257	No Significance
HAS3	47.8894	64.1196	49.3487	-0.0895266	0.0921994	-0.971011	0.331543	0.46336	No Significance
HRG	3.58479	0.995411	0.955336	-0.225529	0.232268	-0.970987	0.331555	0.463362	No Significance
GK-IT1	2.37688	2.59685	2.48316	-0.168066	0.173104	-0.970899	0.331599	0.463407	No Significance
AC104131.1	0.152268	0.71124	0.211359	-0.401684	0.41374	-0.97086	0.331618	0.463418	No Significance
RNU4-14P	0.496724	0.586199	0.539952	-0.201024	0.207071	-0.970799	0.331648	0.463445	No Significance
SNRPCP6	0.256	0.435687	0.342812	-0.265559	0.273586	-0.97066	0.331718	0.463526	No Significance
AFG3L1P	1126.25	1077.19	1102.55	0.0639531	0.0658922	0.970572	0.331761	0.463565	No Significance
PPP3CB-AS1	340.799	329.072	335.133	0.0475823	0.0490257	0.970558	0.331768	0.463565	No Significance
RN7SKP118	0.811271	0.567643	0.693568	0.305236	0.314513	0.970502	0.331797	0.463589	No Significance
ACER3	1082.36	1115.38	1098.31	-0.0432993	0.0446167	-0.970473	0.331811	0.463593	No Significance
MIR223HG	213.874	198.284	206.342	0.107956	0.11125	0.970393	0.331851	0.463633	No Significance
NPIPB4	247.457	264.638	255.758	-0.0972195	0.100189	-0.970361	0.331866	0.463639	No Significance
ZNF606	458.212	432.703	445.888	0.0823241	0.0848488	0.970244	0.331925	0.463705	No Significance
AC005722.4	0.115816	0.22122	0.16674	-0.576367	0.594107	-0.97014	0.331977	1	No Significance
CCNYL6	9.693	9.39696	9.54998	0.0746114	0.0769205	0.96998	0.332056	0.463873	No Significance
AC131212.1	3.48722	3.02381	3.26333	0.172289	0.177633	0.969918	0.332087	0.4639	No Significance
PMFBP1	65.9837	61.9654	64.0423	0.0837332	0.0863331	0.969886	0.332104	0.463907	No Significance
EXO5	429.217	447.745	438.168	-0.0607769	0.0626671	-0.969837	0.332128	0.463925	No Significance
AC084783.1	0.35288	0.372475	0.362347	-0.251801	0.259648	-0.969778	0.332157	0.463935	No Significance
LRIG2-DT	18.2804	19.1748	18.7125	-0.0690837	0.0712367	-0.969777	0.332158	0.463935	No Significance
AL592437.1	1.77178	2.08266	1.92197	-0.121221	0.125009	-0.9697	0.332196	0.463973	No Significance
CCT7P2	0.799669	1.09793	0.943765	-0.233903	0.241217	-0.969675	0.332209	0.463975	No Significance
AL589182.2	2.95651	3.53225	3.23467	-0.17614	0.181661	-0.969607	0.332242	0.463991	No Significance
CARM1	2465.76	2358.43	2413.91	0.0644566	0.0664771	0.969607	0.332242	0.463991	No Significance
MIR3139	0.245477	0.378019	0.309511	-0.356999	0.368208	-0.969557	0.332267	0.463992	No Significance
REV3L	823.128	790.464	807.347	0.058092	0.0599171	0.969538	0.332277	0.463992	No Significance
RBISP1	0.253288	0.303273	0.277437	-0.261961	0.270192	-0.969537	0.332277	0.463992	No Significance
PARD6G	172.713	161.456	167.275	0.0964918	0.0995311	0.969464	0.332314	0.464027	No Significance
WBP1LP2	18.0667	17.5014	17.7936	0.0611162	0.063043	0.969437	0.332327	0.464031	No Significance
SF1	11144.1	11464.8	11299	-0.0408532	0.0421444	-0.969362	0.332365	0.464067	No Significance
RHOXF2B	0.641942	3.75628	0.537664	-0.753338	0.777191	-0.969309	0.332391	0.464088	No Significance
CEACAMP10	0.0890925	0.381826	0.23052	-0.605967	0.625172	-0.96928	0.332406	0.464092	No Significance
AC107032.2	8.96828	9.53243	9.24084	-0.0916804	0.0945904	-0.969236	0.332428	0.464107	No Significance
OR51C1P	0.329365	0.167191	0.251014	0.592511	0.61136	0.969168	0.332461	0.464138	No Significance
CNTNAP2-AS1	0.238015	0.47177	0.350948	-0.50711	0.523315	-0.969035	0.332528	0.464216	No Significance
HERC4	2242.99	2194.63	2219.63	0.0314722	0.0324805	0.968956	0.332567	0.464242	No Significance
AL050320.1	0.445878	0.539341	0.491033	-0.234105	0.241607	-0.968951	0.332569	0.464242	No Significance
AC012640.3	0.233879	0.497684	0.36133	-0.307158	0.317013	-0.968912	0.332589	0.464254	No Significance
RPS6P7	0.501647	0.329984	0.418712	0.243259	0.251089	0.968814	0.332638	0.464306	No Significance
LHX5-AS1	0.203372	0.390544	0.2938	-0.535088	0.552328	-0.968787	0.332652	0.464309	No Significance
ADPRHL1	110.602	137.896	115.076	-0.113225	0.116881	-0.968715	0.332687	0.464344	No Significance
IFI6	3126.58	2902.51	3018.33	0.10725	0.110721	0.968649	0.33272	0.464374	No Significance
AL157366.1	0.133168	0.189616	0.16044	-0.476643	0.492076	-0.968638	0.332726	1	No Significance
DXO	892.452	859.804	876.679	0.0535676	0.0553084	0.968527	0.332781	0.464443	No Significance
ZNF700	997.251	962.006	980.223	0.0511594	0.0528274	0.968426	0.332832	0.464498	No Significance
AC079600.3	0.254448	0.38606	0.318033	-0.383158	0.39573	-0.96823	0.33293	0.4646	No Significance
AL136418.1	3.49593	3.70355	3.59624	-0.10009	0.103374	-0.968226	0.332932	0.4646	No Significance
SUPT16HP1	36.3386	34.8149	35.6025	0.0783924	0.0809679	0.968192	0.332949	0.4646	No Significance
AC134407.3	8.85037	9.45875	9.1443	-0.0902344	0.0931992	-0.968189	0.33295	0.4646	No Significance
AC012531.6	0.0996746	0.209438	0.152704	-0.545447	0.563381	-0.968167	0.332961	1	No Significance
AC022730.3	0.128932	0.246533	0.185748	-0.513792	0.530686	-0.968167	0.332961	1	No Significance
MTRF1LP2	0.34841	0.453871	0.399361	-0.322896	0.333533	-0.968109	0.33299	0.46464	No Significance
UBR4	5585.01	5374.55	5483.33	0.0553863	0.0572172	0.968002	0.333043	0.464686	No Significance
AC092343.1	21.4106	25.5088	12.4617	-0.259972	0.268572	-0.967977	0.333056	0.464686	No Significance
GPR50-AS1	0.468323	0.171968	0.250675	0.355186	0.366944	0.967957	0.333066	0.464686	No Significance
ASAH2	29.0281	23.4332	24.2286	0.0876138	0.0905146	0.967952	0.333068	0.464686	No Significance
C1DP1	15.9125	14.5291	15.2442	0.148537	0.153488	0.967742	0.333173	0.464814	No Significance
UBR5	5713.36	5517.28	5618.63	0.0503722	0.0520523	0.967723	0.333183	0.464814	No Significance
FAM215A	8.24205	7.52807	7.89711	0.136531	0.141092	0.967673	0.333208	0.46482	No Significance
LINC02448	0.105906	0.412909	0.254227	-0.842529	0.870696	-0.967651	0.333219	0.46482	No Significance
Z83839.1	0.0796712	0.319186	0.195387	-0.600448	0.620531	-0.967636	0.333226	1	No Significance
MYH11	902.141	984.076	941.726	-0.125077	0.129263	-0.967614	0.333237	0.46482	No Significance
FLII	6463.94	6650	6553.83	-0.0407855	0.0421521	-0.967579	0.333255	0.46482	No Significance
AC127024.5	49.4642	47.0761	48.3105	0.0590032	0.0609814	0.967561	0.333264	0.46482	No Significance
OR11H13P	0.168563	0.276644	0.220779	-0.475721	0.491672	-0.967559	0.333265	0.46482	No Significance
AC021755.3	2.26149	1.96234	2.11696	0.17236	0.17814	0.967556	0.333266	0.46482	No Significance
CCNY	3192.82	3260.41	3225.48	-0.0301791	0.0311963	-0.967392	0.333348	0.464906	No Significance
MIR4682	0.378394	0.490377	0.432496	-0.272136	0.281318	-0.967362	0.333363	0.464906	No Significance
AC121757.1	0.485766	0.524525	0.504492	-0.254679	0.263276	-0.967345	0.333372	0.464906	No Significance
EIF4EBP1	1207.83	1151.49	1180.61	0.0691622	0.0714973	0.967341	0.333374	0.464906	No Significance
AGGF1P7	0.0885907	0.271941	0.177172	-0.59017	0.61011	-0.967317	0.333385	1	No Significance
PRKX	1767.94	1694.01	1732.22	0.0614891	0.0635687	0.967286	0.333401	0.464929	No Significance
AP001360.1	0.062588	0.245732	0.15107	-0.906314	0.937033	-0.967217	0.333435	1	No Significance
DOK3	6053.64	6357.78	6200.58	-0.0707772	0.0731769	-0.967206	0.333441	0.464968	No Significance
UQCC3	1154.6	1210.58	1181.64	-0.0677492	0.070052	-0.967127	0.33348	0.465008	No Significance
AC005692.1	0.0949608	0.31197	0.199804	-0.503552	0.520754	-0.966966	0.333561	1	No Significance
CLPP	2870.41	2782.79	2828.08	0.045195	0.0467465	0.96681	0.333639	0.465213	No Significance
MSH4	18.5906	14.9143	15.517	0.126284	0.130626	0.966755	0.333667	0.465236	No Significance
AL390778.1	0.0325359	0.17316	0.100475	-0.618057	0.639428	-0.966578	0.333755	1	No Significance
ADGRF1	8.02856	23.3159	5.75443	-0.34364	0.355578	-0.966429	0.33383	0.465447	No Significance
AC006369.1	43.7419	40.011	41.9394	0.125179	0.129535	0.966376	0.333856	0.465457	No Significance
CENPS-CORT	22.4572	21.416	21.9542	0.0675854	0.0699375	0.966369	0.333859	0.465457	No Significance
AC024580.1	11.5042	10.6306	11.0821	0.100228	0.103729	0.966247	0.33392	0.465526	No Significance
HMGN2P13	0.318563	0.536664	0.423933	-0.253153	0.262013	-0.966183	0.333953	0.465555	No Significance
EAF2	1793.66	1910.25	1849.99	-0.090748	0.0939361	-0.966061	0.334014	0.465625	No Significance
VCX2	0.193472	1.38015	0.24106	-0.438973	0.454502	-0.965834	0.334127	0.465753	No Significance
RAC1P4	3.08947	3.7567	3.41183	-0.12274	0.127082	-0.965832	0.334128	0.465753	No Significance
EEF1A1P20	0.707727	0.719431	0.713381	0.236098	0.244465	0.965772	0.334158	0.465764	No Significance
FAHD1	811.138	788.198	800.055	0.0410284	0.0424825	0.965771	0.334159	0.465764	No Significance
AC009022.1	0.17471	0.343502	0.256258	-0.366429	0.379469	-0.965637	0.334226	0.465842	No Significance
HMGN2P23	1.17984	1.44981	1.31027	-0.129211	0.133815	-0.965591	0.334249	0.465858	No Significance
HMGN1P31	0.374218	0.3391	0.301334	0.577006	0.597595	0.965547	0.334271	0.465873	No Significance
ERVK9-11	7.36185	7.86038	7.60271	-0.0788796	0.0816965	-0.96552	0.334284	0.465876	No Significance
FBXO46	1511.87	1563.4	1536.76	-0.0481867	0.0499139	-0.965398	0.334345	0.465945	No Significance
DLG2	88.9214	122.932	92.8612	-0.122183	0.126572	-0.965324	0.334383	0.465981	No Significance
WRNIP1	2720.96	2666.15	2694.48	0.0294257	0.0304841	0.965279	0.334405	0.465996	No Significance
AC005740.3	2.26151	2.42564	2.34081	-0.123542	0.128021	-0.965011	0.334539	0.466167	No Significance
AC003685.2	0.578802	0.645308	0.610933	-0.182795	0.189432	-0.964961	0.334564	0.466187	No Significance
AL109947.1	1.76538	1.95314	1.85609	-0.16254	0.168483	-0.96473	0.33468	0.466332	No Significance
FBXL3	2631.56	2539.09	2586.88	0.0515617	0.0534481	0.964706	0.334692	0.466333	No Significance
AC008808.2	0.793798	0.653941	0.72623	0.305591	0.316786	0.964664	0.334713	0.466347	No Significance
LINC02579	2.2545	2.12898	2.19386	0.131078	0.135886	0.964621	0.334735	0.46636	No Significance
NECTIN4	118.846	150.09	124.584	-0.136891	0.141916	-0.964598	0.334746	0.466361	No Significance
PRSS58	0.0698608	0.28773	0.175119	-0.563738	0.584472	-0.964525	0.334783	1	No Significance
AC245036.4	0.514732	0.435363	0.476387	0.236017	0.244709	0.964478	0.334806	0.46642	No Significance
HSPE1P26	0.515056	0.593687	0.553045	-0.234488	0.24313	-0.964454	0.334818	0.46642	No Significance
AL731563.3	59.843	56.8719	58.4076	0.0730088	0.0757033	0.964408	0.334841	0.46642	No Significance
NIP7P3	0.484516	0.52662	0.504858	-0.224305	0.232583	-0.964407	0.334842	0.46642	No Significance
AC011247.2	0.286447	0.342376	0.313468	-0.273373	0.283464	-0.9644	0.334845	0.46642	No Significance
AC107021.2	3.84029	4.23839	4.03263	-0.149417	0.154947	-0.96431	0.33489	0.466461	No Significance
AC022296.3	0.939031	1.26253	1.09532	-0.184779	0.191624	-0.964278	0.334907	0.466461	No Significance
AL513174.1	0.985401	1.15881	1.06918	-0.204314	0.211884	-0.964274	0.334909	0.466461	No Significance
LINC00951	0.086825	0.213767	0.148154	-0.592167	0.614118	-0.964256	0.334918	1	No Significance
INO80D	937.859	906.236	922.581	0.0487005	0.0505146	0.964086	0.335003	0.466574	No Significance
ZNF433-AS1	515.187	492.297	504.129	0.0658762	0.0683316	0.964066	0.335013	0.466574	No Significance
AL513175.2	1.52187	2.13022	1.81578	-0.150882	0.156525	-0.963952	0.33507	0.466637	No Significance
PISD	1779.1	1821.79	1799.72	-0.0340453	0.0353281	-0.963687	0.335203	0.466789	No Significance
AC018638.6	31.4095	24.7967	26.0499	0.122537	0.127155	0.963686	0.335203	0.466789	No Significance
LINC01994	0.102913	0.387629	0.240466	-0.667857	0.693038	-0.963667	0.335213	0.466789	No Significance
LRG1	306.001	333.637	319.353	-0.12401	0.128699	-0.963571	0.335261	0.466838	No Significance
MTCO1P8	0.0926188	0.408278	0.245122	-0.619227	0.64265	-0.963552	0.335271	0.466838	No Significance
AC099670.2	0.07569	0.455465	0.259169	-0.523912	0.543743	-0.963529	0.335282	0.466838	No Significance
RAD17P1	1.37749	1.52885	1.45062	-0.171655	0.178164	-0.963468	0.335313	0.466865	No Significance
NFU1	1381.87	1328.08	1355.88	0.0573668	0.0595569	0.963227	0.335433	0.467017	No Significance
OR7E59P	0.17341	0.274547	0.222272	-0.418311	0.4343	-0.963185	0.335455	0.467031	No Significance
AC137932.1	13.344	14.5157	13.9101	-0.122875	0.127588	-0.963062	0.335517	0.467077	No Significance
AC012063.1	28.5471	27.2742	27.9322	0.0600176	0.06232	0.963055	0.33552	0.467077	No Significance
ALG3P1	0.784253	0.876032	0.828594	-0.16016	0.166305	-0.963051	0.335522	0.467077	No Significance
AC002091.1	30.1448	32.8793	31.4659	-0.118117	0.122652	-0.963022	0.335537	0.467081	No Significance
QRICH1	3703.6	3615.59	3661.08	0.034698	0.0360318	0.962982	0.335557	0.467094	No Significance
CICP12	0.268767	0.592033	0.424946	-0.421114	0.437373	-0.962825	0.335635	0.467186	No Significance
RPL23AP28	0.074769	0.382931	0.22365	-0.570743	0.592792	-0.962805	0.335646	0.467186	No Significance
RNU6-125P	0.596544	0.659797	0.627103	-0.190152	0.197514	-0.962726	0.335685	0.467225	No Significance
FOXD4L1	14.0572	15.182	14.6006	-0.114858	0.119312	-0.96267	0.335713	0.467248	No Significance
AC008080.4	1.14288	1.57703	1.22077	-0.179485	0.18646	-0.962595	0.335751	0.467284	No Significance
ZNF66	57.2906	54.4839	55.9346	0.0770299	0.0800295	0.962519	0.335789	0.467321	No Significance
AC083867.2	0.102316	0.307297	0.201348	-0.442624	0.459924	-0.962386	0.335856	0.467399	No Significance
LUC7L2	2165.01	2113.06	2139.91	0.0349109	0.0362809	0.96224	0.335929	0.467485	No Significance
AK6P2	1.14174	1.13392	1.13796	0.166981	0.173541	0.962201	0.335949	0.467497	No Significance
AL049844.1	0.660895	0.735795	0.697081	-0.17452	0.181381	-0.962173	0.335963	0.4675	No Significance
AC136628.4	1.33266	4.02058	1.5192	-0.336488	0.349761	-0.962053	0.336023	0.467568	No Significance
C20orf85	0.908227	0.984857	0.367204	-0.770576	0.801	-0.962017	0.336041	0.467577	No Significance
RNF223	1.9066	3.88888	1.48611	0.304427	0.316465	0.96196	0.336069	0.467601	No Significance
LMAN1L	8.48479	8.15337	7.63297	-0.177974	0.185017	-0.961933	0.336083	0.467605	No Significance
FAM241B	76.1553	81.3431	78.6617	-0.0962556	0.100071	-0.961875	0.336112	0.467629	No Significance
USH1C	35.9608	9.72467	4.20042	0.313435	0.325876	0.961824	0.336138	0.467636	No Significance
LMO1	2.07367	2.43577	2.24861	-0.231141	0.24032	-0.961805	0.336148	0.467636	No Significance
AC234582.1	27.0432	28.6378	27.8136	-0.083391	0.0867033	-0.961797	0.336151	0.467636	No Significance
RNU4ATAC2P	0.236152	0.298668	0.266355	-0.481264	0.500412	-0.961735	0.336183	0.467663	No Significance
C14orf180	6.26584	6.42001	4.52781	-0.282216	0.293486	-0.961598	0.336251	0.467731	No Significance
TRIQK	374.257	397.825	385.643	-0.0888958	0.0924465	-0.961593	0.336254	0.467731	No Significance
AC090287.2	0.328729	0.442221	0.38356	-0.302322	0.31441	-0.961553	0.336274	0.467743	No Significance
ATP6V1F	6959.6	6715.82	6841.82	0.0514217	0.0534812	0.96149	0.336306	0.467771	No Significance
SETBP1-DT	76.3566	80.4336	78.3263	-0.0764362	0.0795032	-0.961423	0.336339	0.467802	No Significance
FAM47B	0.0536716	0.223491	0.135716	-0.660473	0.686978	-0.961418	0.336342	1	No Significance
CR769776.2	1.41969	1.16212	1.29525	0.24574	0.25566	0.961196	0.336454	0.467922	No Significance
AP003108.2	49.8223	52.3304	51.034	-0.0561238	0.0583911	-0.961171	0.336466	0.467922	No Significance
MTCO1P53	41.4777	37.5216	39.5664	0.146143	0.152048	0.961165	0.336469	0.467922	No Significance
RIPK3	780.013	754.581	767.726	0.0472427	0.0491517	0.961161	0.336471	0.467922	No Significance
RPS2P36	5.60857	6.20403	5.89626	-0.1255	0.130602	-0.960929	0.336588	0.468068	No Significance
AL627308.2	0.713227	0.946867	0.826105	-0.195886	0.20387	-0.960838	0.336633	0.468116	No Significance
AC016590.2	2.62788	2.90639	2.76244	-0.13509	0.1406	-0.960814	0.336645	0.468117	No Significance
AC011447.2	0.88475	0.995027	0.938028	-0.218517	0.227445	-0.960745	0.33668	0.468149	No Significance
EEFSEC	1309.23	1357.93	1332.76	-0.0524204	0.0545708	-0.960594	0.336756	0.46824	No Significance
CFAP58-DT	19.8473	21.4182	20.6062	-0.119483	0.124392	-0.960539	0.336784	0.468262	No Significance
OR7E122P	0.175177	0.336378	0.253057	-0.435447	0.453435	-0.96033	0.336889	0.468392	No Significance
GMPPA	2191.83	2127.37	2160.69	0.0429083	0.044683	0.960283	0.336913	0.46841	No Significance
FAM117B	800.082	761.884	781.627	0.0702414	0.0731508	0.960227	0.336941	0.468431	No Significance
AL162231.1	36.2011	38.357	37.2427	-0.0795032	0.0827994	-0.960191	0.336959	0.468431	No Significance
OLFML2A	553.306	596.77	574.305	-0.108082	0.112564	-0.960183	0.336963	0.468431	No Significance
KCNRG	14.1431	14.9452	14.5306	-0.0667836	0.0695575	-0.960121	0.336994	0.468459	No Significance
MIR6832	2.06961	1.76145	1.92073	0.164073	0.170893	0.960092	0.337009	0.468463	No Significance
RPSAP22	1.24674	1.14245	1.19636	0.164113	0.170948	0.960019	0.337046	0.468499	No Significance
FOS	3624.27	3982.44	3797.31	-0.135964	0.141631	-0.959988	0.337061	0.468504	No Significance
AC097468.2	2.15055	1.93525	2.04653	0.202477	0.210929	0.959932	0.33709	0.468528	No Significance
NBEA	218.521	205.643	212.3	0.0895489	0.093293	0.959867	0.337122	0.468557	No Significance
NPM1P21	12.7336	14.367	13.5227	-0.0994531	0.103626	-0.959736	0.337188	0.46863	No Significance
MARK4	1033.21	1066.72	1049.4	-0.0452242	0.0471224	-0.959718	0.337197	0.46863	No Significance
MIR4444-2	0.629131	0.610185	0.619978	0.202395	0.210914	0.959612	0.337251	0.468688	No Significance
LINC01001	29.068	31.5148	30.2501	-0.111135	0.115816	-0.959581	0.337266	0.468694	No Significance
OR8B7P	0.174118	0.313375	0.241397	-0.612924	0.63879	-0.959509	0.337302	0.468729	No Significance
AC010491.1	86.4501	91.9312	89.0982	-0.0849509	0.0885412	-0.95945	0.337332	0.468754	No Significance
LINC01963	300.709	315.327	307.772	-0.0691463	0.0720789	-0.959313	0.337401	0.468818	No Significance
ZNF81	302.758	315.958	309.135	-0.0600992	0.0626485	-0.959308	0.337404	0.468818	No Significance
AC092268.1	0.628213	0.902503	0.76073	-0.187798	0.195767	-0.959291	0.337412	0.468818	No Significance
AC012354.1	1.30141	1.97407	1.51423	-0.259738	0.270854	-0.958962	0.337578	0.469024	No Significance
AC008278.2	0.906962	1.05205	0.977056	-0.195745	0.204124	-0.958951	0.337583	0.469024	No Significance
AC006511.1	0.0370942	0.276811	0.152908	-0.621985	0.648681	-0.958845	0.337637	1	No Significance
LINC02443	0.0555054	0.237286	0.143328	-0.732332	0.763853	-0.958734	0.337693	1	No Significance
MIR3122	0.292002	0.337384	0.313927	-0.236997	0.247202	-0.958715	0.337702	0.469173	No Significance
LETM2	110.006	113.485	111.687	-0.0490525	0.0511931	-0.958187	0.337968	0.469523	No Significance
AC022730.1	0.849	1.13043	0.984967	-0.179747	0.187596	-0.958163	0.337981	0.469523	No Significance
KRTAP12-3	0.0913908	0.396144	0.238625	-0.541546	0.565208	-0.958136	0.337994	0.469523	No Significance
AC009276.1	0.0907492	0.234149	0.160029	-0.549797	0.573832	-0.958115	0.338005	1	No Significance
SKAP1	1719.72	1836.52	1776.15	-0.0947599	0.0989034	-0.958105	0.33801	0.469523	No Significance
PRPS1L1	1.73204	2.64601	1.972	-0.152573	0.159245	-0.958103	0.338011	0.469523	No Significance
FTLP16	0.173783	0.284858	0.227446	-0.46151	0.481755	-0.957976	0.338075	0.469596	No Significance
FNDC8	4.52725	4.96676	4.73959	-0.100178	0.104576	-0.957945	0.33809	0.469599	No Significance
AL139174.1	6.05869	6.05374	6.0563	0.0909526	0.0949475	0.957926	0.3381	0.469599	No Significance
AC002553.1	22.8827	24.1106	23.4759	-0.082727	0.0863642	-0.957886	0.33812	0.469611	No Significance
OTOP1	0.228294	1.20092	0.487715	-0.578893	0.604374	-0.957839	0.338144	0.469628	No Significance
TAPBPL	1702.89	1642.87	1673.89	0.051532	0.0538072	0.957716	0.338206	0.469687	No Significance
HYAL2	1546.65	1605.26	1574.97	-0.0535513	0.0559161	-0.957708	0.33821	0.469687	No Significance
ZNF285B	8.75639	9.2963	9.01723	-0.0971789	0.101475	-0.957668	0.33823	0.4697	No Significance
ME2P1	3.98425	3.89957	3.94334	0.136755	0.142806	0.957622	0.338254	0.469717	No Significance
ALDH3B1	783.632	746.739	765.808	0.0695189	0.0725992	0.957571	0.338279	0.469736	No Significance
HSPD1P1	61.358	66.0244	63.6125	-0.0875505	0.0914393	-0.957471	0.33833	0.46979	No Significance
FCRL6	223.751	207.702	215.997	0.106122	0.110847	0.957368	0.338381	0.469846	No Significance
HMGA1	28305	27193.9	27768.2	0.057802	0.0603838	0.957242	0.338445	0.469919	No Significance
ZDHHC17	1294.35	1248.61	1272.25	0.0515181	0.0538271	0.957103	0.338515	0.47	No Significance
DPPA5P4	0.0717055	0.221861	0.14425	-0.534514	0.558572	-0.956929	0.338603	1	No Significance
DCPS	1902.79	1838.18	1871.58	0.0500215	0.0522734	0.956922	0.338607	0.470112	No Significance
CERK	3536.22	3678.83	3605.12	-0.0571347	0.05971	-0.956869	0.338634	0.470117	No Significance
AC003006.1	0.338012	0.432048	0.383443	-0.254953	0.266445	-0.956868	0.338634	0.470117	No Significance
SIAH1P1	0.0721042	0.397561	0.229341	-0.670137	0.700419	-0.956765	0.338686	0.470159	No Significance
IGHD6-13	1.05263	1.31531	0.826684	-0.369093	0.385772	-0.956763	0.338687	0.470159	No Significance
HES7	19.301	14.2032	14.7941	0.10844	0.113349	0.956699	0.338719	0.470188	No Significance
TMEM59	6747.31	6482.79	6619.52	0.0576876	0.0603027	0.956634	0.338752	0.470218	No Significance
AC007688.2	112.36	105.595	109.091	0.0954848	0.0998161	0.956607	0.338766	0.470221	No Significance
ANP32AP1	18.0294	20.0956	19.0276	-0.0732101	0.0765396	-0.9565	0.33882	0.47028	No Significance
NPIPB12	87.4819	94.4476	90.8472	-0.1125	0.11762	-0.956467	0.338837	0.470287	No Significance
RNU6-705P	0.394072	0.244259	0.321693	0.303522	0.317347	0.956437	0.338852	0.470293	No Significance
AL359081.1	0.517724	0.292995	0.409152	0.482709	0.504732	0.956367	0.338887	0.470305	No Significance
ZNF19	110.677	107.419	109.103	0.0385115	0.0402689	0.956359	0.338891	0.470305	No Significance
RPL9P32	80.8435	87.8118	84.2101	-0.114799	0.120039	-0.956351	0.338895	0.470305	No Significance
RRN3P1	543.682	569.861	556.33	-0.0684736	0.0716197	-0.956072	0.339036	0.470484	No Significance
MRPS18CP4	1.08656	1.23696	1.15922	-0.222668	0.232906	-0.956043	0.339051	0.470489	No Significance
AC068308.1	0.133512	0.320928	0.224057	-0.759256	0.794191	-0.956012	0.339066	0.470495	No Significance
LINC01344	7.20174	3.18095	2.98622	0.33639	0.351914	0.955887	0.339129	0.470566	No Significance
CDK2AP2P3	0.111691	0.36738	0.235221	-0.465324	0.486823	-0.955839	0.339154	0.470584	No Significance
RNU4-78P	2.62201	2.90947	2.76089	-0.129586	0.135582	-0.955773	0.339187	0.470615	No Significance
ITPKC	712.368	737.694	724.604	-0.0503005	0.0526307	-0.955726	0.33921	0.470631	No Significance
RPL22P12	17.9741	19.8281	18.8698	-0.10869	0.113762	-0.95541	0.339371	0.470838	No Significance
AC007610.2	2.52885	2.26367	2.40074	0.129742	0.135809	0.955331	0.33941	0.470877	No Significance
SOX21	8.49065	12.3429	3.36048	-0.297455	0.311378	-0.955286	0.339433	0.470882	No Significance
GRM3-AS1	1.02654	1.23055	1.12511	-0.189506	0.198378	-0.955279	0.339437	0.470882	No Significance
MKS1	622.545	600.09	611.696	0.0535372	0.0560464	0.95523	0.339462	0.4709	No Significance
AL035090.1	0.221559	0.320597	0.269407	-0.2839	0.297223	-0.955174	0.33949	0.470923	No Significance
AC092120.1	0.597772	0.521272	0.560813	0.224212	0.234751	0.955102	0.339526	0.470957	No Significance
RPL38P3	0.878211	1.13396	1.00177	-0.180906	0.189417	-0.955068	0.339543	0.470966	No Significance
PFN2	1039.07	962.537	1002.09	0.110508	0.115712	0.955034	0.339561	0.470974	No Significance
CD14	8754.34	8178.28	8476.03	0.0982024	0.10283	0.954995	0.33958	0.470985	No Significance
AC092353.1	0.159926	0.391149	0.271636	-0.395859	0.414546	-0.954923	0.339617	0.47102	No Significance
GOLGA6L17P	2.68642	3.0568	2.86536	-0.193817	0.202999	-0.954768	0.339695	0.471113	No Significance
RN7SL556P	0.255457	0.537116	0.391534	-0.304527	0.319011	-0.954598	0.339781	0.471216	No Significance
AL117336.1	20.103	19.1758	19.6551	0.08145	0.0853363	0.954459	0.339851	0.471298	No Significance
AL442125.1	31.1772	29.4593	30.3472	0.0806378	0.0844912	0.954394	0.339884	0.471327	No Significance
SEC24D	2129.25	2041.95	2087.07	0.0604643	0.0633587	0.954317	0.339923	0.471358	No Significance
HAMP	363.94	395.315	379.098	-0.119133	0.124838	-0.954304	0.33993	0.471358	No Significance
IDNK	317.324	328.759	322.848	-0.0506824	0.0531114	-0.954266	0.339949	0.471369	No Significance
AC011416.2	2.41437	3.08946	2.74052	-0.165785	0.173747	-0.954177	0.339994	0.47141	No Significance
KCNK10	36.4696	28.7655	30.7382	0.178624	0.187209	0.954141	0.340012	0.47141	No Significance
AZU1	18.4822	6.74472	6.37237	-0.145336	0.152322	-0.954139	0.340013	0.47141	No Significance
ATP5F1AP10	0.962143	1.15828	1.0569	-0.214325	0.22466	-0.954	0.340084	0.471492	No Significance
TBC1D13	1561.89	1603.79	1582.14	-0.0380654	0.0399102	-0.953777	0.340197	0.471629	No Significance
AL360270.3	19.4135	20.5637	19.9692	-0.0776844	0.0814508	-0.953759	0.340206	0.471629	No Significance
QRSL1P1	0.860772	1.11004	0.9812	-0.182799	0.191695	-0.95359	0.340291	0.471732	No Significance
RN7SL764P	0.0666692	0.277683	0.168615	-0.671985	0.704745	-0.953515	0.340329	1	No Significance
FAM25G	0.056221	0.303786	0.175826	-0.743761	0.780104	-0.953412	0.340381	1	No Significance
SLCO2B1	3833.64	4035.31	3931.07	-0.0739806	0.0775959	-0.953408	0.340383	0.471844	No Significance
FBL	11325.4	10869.1	11105	0.0593342	0.0622407	0.953303	0.340437	0.471896	No Significance
WDR26	5652.09	5525.54	5590.95	0.0326637	0.0342642	0.953289	0.340444	0.471896	No Significance
LINC02485	0.104539	0.565087	0.234137	-0.560398	0.587913	-0.953199	0.340489	0.471938	No Significance
MIR4632	0.203304	0.22489	0.213733	-0.29189	0.306226	-0.953183	0.340498	0.471938	No Significance
FCRL2	5608.18	5092.11	5358.85	0.139234	0.146093	0.953051	0.340564	0.472015	No Significance
AC093833.1	0.0938106	0.24767	0.168144	-0.431125	0.452375	-0.953026	0.340577	1	No Significance
OR7E38P	394.596	377.85	386.505	0.0614785	0.0645196	0.952865	0.340658	0.472129	No Significance
AL592309.1	0.582828	0.695152	0.570131	-0.530309	0.556607	-0.952752	0.340716	0.472193	No Significance
AC087645.1	0.687894	0.866744	0.774301	-0.205332	0.215538	-0.952647	0.340769	0.472236	No Significance
C8orf34-AS1	0.698821	1.05282	0.468883	-0.571684	0.600111	-0.952631	0.340777	0.472236	No Significance
RN7SL37P	0.184401	0.242547	0.212493	-0.360034	0.377946	-0.952606	0.34079	0.472236	No Significance
MIR331	4.46046	4.12585	4.2988	0.129754	0.13621	0.9526	0.340793	0.472236	No Significance
LINC00967	0.39706	0.444627	0.420041	-0.448234	0.470594	-0.952486	0.340851	0.4723	No Significance
AC079336.7	3.06795	3.46205	3.25835	-0.139864	0.146847	-0.952447	0.34087	0.472311	No Significance
CTD-2350J17.1	0.0843301	0.233438	0.156368	-0.699826	0.734793	-0.952412	0.340888	1	No Significance
BTNL10	6.1987	6.54118	6.36416	-0.0853095	0.0895731	-0.952401	0.340894	0.472328	No Significance
STEAP3-AS1	3.29207	3.64666	3.46338	-0.113674	0.11936	-0.952365	0.340912	0.472337	No Significance
DNAJB7	5.43491	5.80985	5.61606	-0.0917307	0.0963403	-0.952153	0.341019	0.47247	No Significance
MNX1-AS1	24.7271	21.8365	23.3306	0.186974	0.196396	0.952028	0.341083	0.472531	No Significance
LINC01926	8.70158	9.81112	9.23763	-0.169958	0.178523	-0.952021	0.341086	0.472531	No Significance
DDX3P3	0.641174	0.864343	0.748993	-0.214379	0.225199	-0.951953	0.341121	0.472533	No Significance
AL031055.1	5.66178	5.15201	5.41549	0.0694761	0.0729832	0.951947	0.341124	0.472533	No Significance
AL139317.1	0.442607	0.580709	0.509328	-0.283067	0.297359	-0.951938	0.341128	0.472533	No Significance
NECAP2	7596.94	7868.57	7728.18	-0.0506132	0.0531692	-0.951928	0.341134	0.472533	No Significance
AP000477.1	0.12894	0.322779	0.222589	-0.477258	0.501376	-0.951896	0.34115	0.472539	No Significance
MLANA	23.0092	24.9094	22.2792	0.0877088	0.0921461	0.951845	0.341175	0.472555	No Significance
ASGR1	197.98	212.13	190.793	0.11134	0.116975	0.951828	0.341184	0.472555	No Significance
Z85994.1	0.142993	0.288463	0.213273	-0.398545	0.418793	-0.951651	0.341274	0.472663	No Significance
TIMM8AP1	6.46935	6.0533	6.26835	0.106667	0.112122	0.951348	0.341428	0.472861	No Significance
AL391903.1	1.05489	1.44968	1.24562	-0.315004	0.331124	-0.951318	0.341443	0.472863	No Significance
LINC02710	0.354186	0.418341	0.385181	-0.394369	0.414559	-0.951299	0.341453	0.472863	No Significance
CA12	719.389	800.273	758.467	-0.153796	0.161686	-0.951201	0.341502	0.472905	No Significance
PTOV1-AS2	248.487	262.255	255.138	-0.0785719	0.0826079	-0.951142	0.341532	0.472905	No Significance
AC027796.4	31.0163	33.6827	32.3045	-0.111842	0.117587	-0.951142	0.341532	0.472905	No Significance
AL079304.1	0.0495857	0.315402	0.178009	-0.593755	0.624258	-0.951137	0.341535	1	No Significance
SLCO1B7	0.124989	0.413132	0.264198	-0.598777	0.629555	-0.951112	0.341547	0.472905	No Significance
AL158834.1	0.261076	0.295316	0.277618	-0.262272	0.275753	-0.951112	0.341548	0.472905	No Significance
HSD17B10	5253.39	5048.34	5154.33	0.0575196	0.0604768	0.951103	0.341552	0.472905	No Significance
MIR1296	0.116986	0.175231	0.145126	-0.409466	0.430721	-0.950651	0.341781	1	No Significance
AP002840.2	28.598	29.8622	29.2087	-0.0701279	0.0737737	-0.950581	0.341817	0.473256	No Significance
Z86062.1	2.50159	3.06856	2.77551	-0.13125	0.13811	-0.950329	0.341945	0.473396	No Significance
LINC01840	0.0792047	0.441917	0.25444	-0.545695	0.574225	-0.950315	0.341952	0.473396	No Significance
FMO11P	0.0732173	0.339676	0.201951	-0.605668	0.637334	-0.950314	0.341953	0.473396	No Significance
VN1R81P	22.8016	21.5054	22.1754	0.0951983	0.100189	0.950187	0.342017	0.473458	No Significance
COLGALT1	6112.76	6313.02	6209.51	-0.046505	0.0489433	-0.950181	0.342021	0.473458	No Significance
AC005550.1	0.141972	0.211617	0.175619	-0.375091	0.394793	-0.950098	0.342063	1	No Significance
RPL17P1	0.159188	0.234946	0.195789	-0.424091	0.446376	-0.950076	0.342073	1	No Significance
RNF113A	1440.23	1396.07	1418.9	0.0452083	0.0475881	0.949993	0.342116	0.473559	No Significance
AC009120.5	11.3445	12.0981	11.7086	-0.103236	0.10867	-0.94999	0.342117	0.473559	No Significance
PCBP2	16239.3	15872.5	16062.1	0.0330125	0.0347539	0.949893	0.342166	0.473612	No Significance
PRG2	6.22921	5.63287	5.94111	0.12111	0.127503	0.949855	0.342186	0.473623	No Significance
MAGEA5	0.727573	0.352027	0.223238	-0.737336	0.776294	-0.949816	0.342206	0.473635	No Significance
AC004223.2	3.0204	3.25999	3.13615	-0.128372	0.135158	-0.949792	0.342218	0.473635	No Significance
CWC25	1443.87	1472.34	1457.63	-0.0290913	0.0306315	-0.949719	0.342255	0.473671	No Significance
Z99716.1	0.256058	0.561865	0.403801	-0.314859	0.331598	-0.94952	0.342356	0.473785	No Significance
AL356740.1	6.39858	7.12489	6.74948	-0.156432	0.16475	-0.949511	0.342361	0.473785	No Significance
AC022148.1	16.8028	19.0245	17.8762	-0.175018	0.184329	-0.949488	0.342372	0.473785	No Significance
AC011726.1	0.286222	0.318594	0.301862	-0.302738	0.31885	-0.949466	0.342384	0.473785	No Significance
HSFX1	1.22195	1.55204	1.38142	-0.169886	0.178933	-0.949437	0.342398	0.473789	No Significance
AP003080.1	0.815097	1.07708	0.941669	-0.209874	0.221084	-0.949292	0.342472	0.473875	No Significance
AC007191.1	121.213	130.35	125.628	-0.1037	0.109276	-0.948975	0.342633	0.474082	No Significance
AC005324.1	0.0819842	0.276308	0.175867	-0.526366	0.554681	-0.948953	0.342645	1	No Significance
AC068075.1	0.0842764	0.304822	0.190828	-0.570752	0.601499	-0.948883	0.34268	1	No Significance
ZNF71	417.277	404.101	410.912	0.0461184	0.0486097	0.94875	0.342748	0.474225	No Significance
SMIM14	4205.43	4562.71	4378.04	-0.117671	0.124037	-0.948675	0.342786	0.474261	No Significance
LINC01516	2.66405	2.9734	2.81351	-0.168414	0.177546	-0.948563	0.342843	0.474324	No Significance
KIR3DL2	26.1769	29.538	14.8339	-0.168969	0.178177	-0.94832	0.342966	0.474479	No Significance
AC062004.1	1.95999	1.29476	1.49856	0.32663	0.34444	0.948294	0.34298	0.474481	No Significance
AC006427.1	0.0879272	0.187312	0.135943	-0.524039	0.55267	-0.948195	0.34303	1	No Significance
C5orf67	2.99452	3.3692	3.17554	-0.17385	0.183354	-0.948167	0.343044	0.474555	No Significance
RN7SL76P	0.128339	0.159803	0.14354	-0.343623	0.362432	-0.948102	0.343078	1	No Significance
ERICH1	1377.77	1339.36	1359.21	0.0405399	0.0427594	0.948092	0.343083	0.474592	No Significance
AC126323.4	2.37391	1.58765	1.89086	0.436481	0.460441	0.947964	0.343148	0.474666	No Significance
AC068254.2	0.243141	0.449091	0.342641	-0.29261	0.308742	-0.947751	0.343256	0.474791	No Significance
SLC25A5P8	2.28106	2.94751	2.60304	-0.155899	0.164495	-0.947741	0.343261	0.474791	No Significance
ARMH1	713.706	656.539	686.087	0.120246	0.126881	0.947709	0.343278	0.474798	No Significance
RNA5SP146	0.0966385	0.154328	0.12451	-0.420715	0.443959	-0.947644	0.343311	1	No Significance
AC087072.1	3.58183	4.25069	3.90498	-0.128872	0.136	-0.947587	0.34334	0.474868	No Significance
SRGAP2C	309.733	300.069	305.064	0.0432174	0.0456121	0.947497	0.343386	0.4749	No Significance
AC008121.3	0.787012	0.858555	0.821577	-0.167061	0.176319	-0.947495	0.343387	0.4749	No Significance
AC093227.2	0.234877	0.310665	0.271492	-0.26382	0.278449	-0.947464	0.343402	0.474906	No Significance
AC073848.1	0.0666101	0.233993	0.147477	-0.548282	0.578748	-0.947359	0.343456	1	No Significance
DOK1	2044.78	1969.26	2008.29	0.0544073	0.0574417	0.947174	0.34355	0.475095	No Significance
RNVU1-33	0.0979049	0.280039	0.185899	-0.440792	0.465383	-0.947159	0.343558	1	No Significance
EIF5P1	3.44592	4.0357	3.73086	-0.162139	0.1712	-0.947077	0.3436	0.475147	No Significance
RPS3AP11	2.75865	3.00629	2.87829	-0.136277	0.1439	-0.947027	0.343625	0.475166	No Significance
LINC02634	0.121386	0.161774	0.140899	-0.384949	0.406532	-0.946908	0.343686	1	No Significance
LINC02252	0.12189	0.36514	0.194454	-0.783711	0.827654	-0.946906	0.343687	1	No Significance
AL450405.1	1243.51	1046.97	1092.7	0.117516	0.124118	0.946811	0.343735	0.475298	No Significance
AC007610.3	0.118987	0.293039	0.203076	-0.53546	0.56555	-0.946794	0.343744	0.475298	No Significance
DGCR6	82.6176	88.3186	85.3719	-0.0984198	0.103972	-0.946598	0.343844	0.47542	No Significance
5S_rRNA	0.582793	0.631898	0.606517	-0.13763	0.145406	-0.946519	0.343884	0.47546	No Significance
AL645729.1	0.150165	0.224189	0.185928	-0.319869	0.337966	-0.946456	0.343916	1	No Significance
MIR3186	0.313687	0.34511	0.328868	-0.247987	0.262048	-0.946344	0.343973	0.475567	No Significance
LINC02777	14.8998	15.4818	15.181	-0.0790836	0.0835921	-0.946066	0.344115	0.475748	No Significance
AC063919.1	0.0804494	0.423766	0.143464	-0.569307	0.601813	-0.945987	0.344155	1	No Significance
AL606970.1	0.315062	0.315522	0.272424	-0.457415	0.483565	-0.945921	0.344189	0.47582	No Significance
LINC02608	1.48027	1.24539	1.36679	0.252523	0.266968	0.945895	0.344202	0.47582	No Significance
MZT1P2	0.489997	0.489676	0.489842	-0.201956	0.213512	-0.945879	0.34421	0.47582	No Significance
MANBA	1660.95	1706.68	1683.04	-0.0397131	0.0419857	-0.945872	0.344214	0.47582	No Significance
LINC02139	10.5209	9.80275	10.1739	0.0965416	0.10207	0.945838	0.344231	0.475828	No Significance
AC007540.1	0.149411	0.269966	0.207655	-0.464548	0.491204	-0.945734	0.344284	0.475885	No Significance
IQSEC1	5006.26	4791.63	4902.56	0.0631663	0.0668139	0.945406	0.344452	0.476097	No Significance
MYBPHL	1.42757	3.30902	1.55804	-0.263839	0.279079	-0.945389	0.34446	0.476097	No Significance
DICER1-AS1	149.503	157.707	153.467	-0.0788462	0.0834033	-0.94536	0.344475	0.476101	No Significance
INGX	3.0486	2.81474	2.93562	0.145071	0.153463	0.94531	0.344501	0.47612	No Significance
KLHL17	527.098	501.86	514.904	0.0701683	0.0742311	0.945269	0.344521	0.476133	No Significance
MDFIC	7462.69	7063.91	7270.03	0.0792433	0.0838379	0.945197	0.344558	0.476168	No Significance
BTRC	861.581	838.87	850.609	0.0380483	0.0402598	0.945068	0.344624	0.476243	No Significance
RPL36AP41	4.87029	5.51962	5.184	-0.142034	0.150294	-0.94504	0.344638	0.476246	No Significance
MBTPS2	645.233	621.626	633.827	0.054179	0.0573331	0.944987	0.344666	0.476267	No Significance
AC007848.2	0.0827874	0.270978	0.173707	-0.597682	0.632481	-0.944979	0.344669	1	No Significance
IGHD3-9	16.2923	11.4691	5.94095	0.288901	0.305727	0.944966	0.344676	0.476267	No Significance
KCTD3	710.059	681.178	696.106	0.0604798	0.0640147	0.94478	0.344771	0.476382	No Significance
AC067852.3	17.6756	16.1851	16.9555	0.121078	0.128224	0.944266	0.345034	0.476729	No Significance
AC018523.2	0.805758	0.666544	0.7385	0.158539	0.167901	0.944242	0.345046	0.476729	No Significance
MIR1271	0.176389	0.253477	0.213632	-0.293521	0.310864	-0.944208	0.345063	0.476737	No Significance
ACCS	840.999	786.454	814.647	0.0963791	0.102083	0.944127	0.345105	0.476776	No Significance
GNRH2	6.35883	5.93982	6.1564	0.120001	0.127105	0.944108	0.345114	0.476776	No Significance
EEF1A1P5	7630.5	7125.67	7386.6	0.098867	0.104727	0.944042	0.345148	0.476807	No Significance
MIR23A	0.719089	0.793447	0.755014	-0.210403	0.222886	-0.943996	0.345172	0.476823	No Significance
NUP35P1	0.245922	0.404012	0.322299	-0.31861	0.337531	-0.943943	0.345199	0.476844	No Significance
ARHGAP26	888.747	856.676	873.253	0.0526169	0.0557437	0.943908	0.345217	0.476853	No Significance
ADIG	0.140287	0.395417	0.184456	-0.394791	0.418293	-0.943813	0.345265	1	No Significance
AL008721.2	68.7013	72.4554	70.515	-0.077253	0.0818567	-0.943759	0.345293	0.476927	No Significance
AC090204.1	125.066	115.157	120.279	0.122207	0.12949	0.943757	0.345294	0.476927	No Significance
LINC00905	0.117144	0.705526	0.257181	-0.497674	0.52743	-0.943582	0.345383	0.47702	No Significance
AC246680.1	0.327472	0.539339	0.429831	-0.304334	0.322531	-0.94358	0.345384	0.47702	No Significance
CD1D	689.01	640.891	665.762	0.104085	0.110318	0.943498	0.345426	0.477062	No Significance
MYO5BP2	1.33691	1.0336	1.19037	0.302972	0.321138	0.943432	0.34546	0.477092	No Significance
MUC6	139.896	72.3998	37.5048	-0.20702	0.219478	-0.943235	0.345561	0.477216	No Significance
AC105429.2	0.171883	0.296937	0.2323	-0.321221	0.340573	-0.943179	0.34559	0.477239	No Significance
AC005476.2	12.9842	13.85	13.4025	-0.0947618	0.100477	-0.943116	0.345621	0.477252	No Significance
FSTL3	496.005	532.393	513.585	-0.101865	0.108011	-0.943097	0.345631	0.477252	No Significance
B3GALT5	39.3634	17.1367	7.93056	0.204128	0.216445	0.943093	0.345633	0.477252	No Significance
PPP1R3A	7.57152	5.80757	2.846	-0.460853	0.488673	-0.94307	0.345645	0.477252	No Significance
SLC39A7	3743.17	3848.17	3793.9	-0.0399582	0.0423729	-0.943013	0.345674	0.477264	No Significance
ZNF234	241.445	254.295	247.653	-0.0752741	0.0798234	-0.943007	0.345677	0.477264	No Significance
PELI2	194.75	208.44	201.364	-0.0986496	0.104621	-0.942923	0.34572	0.477307	No Significance
AC009065.2	8.82501	9.64764	9.22244	-0.12393	0.13144	-0.942866	0.345749	0.477322	No Significance
LINC02736	3.3829	0.761702	0.718005	-0.267807	0.284039	-0.942852	0.345756	0.477322	No Significance
HNRNPA1P14	7.46881	8.38476	7.91133	-0.0981227	0.104072	-0.942835	0.345765	0.477322	No Significance
AC104532.2	10.0601	10.7098	10.374	-0.0934597	0.099134	-0.942762	0.345803	0.477357	No Significance
AGO2	1803	1739.86	1772.5	0.0512787	0.0543934	0.942738	0.345815	0.477358	No Significance
AL590369.1	10.6432	11.6193	11.1148	-0.123616	0.131135	-0.942667	0.345851	0.477392	No Significance
AL139039.1	0.229169	0.313084	0.269711	-0.32861	0.348685	-0.942426	0.345975	0.477546	No Significance
BRK1	9422.91	9767.19	9589.24	-0.051765	0.0549386	-0.942234	0.346073	0.477666	No Significance
WDR45BP1	4.30038	4.80694	4.54511	-0.153353	0.162772	-0.942134	0.346124	0.477718	No Significance
DHX8	2253.4	2306.74	2279.17	-0.0336317	0.0356981	-0.942114	0.346134	0.477718	No Significance
LINC01485	26.4585	34.1489	23.4132	-0.160222	0.170086	-0.942006	0.34619	0.477777	No Significance
SLC25A48-AS1	0.156922	0.195157	0.175395	-0.396332	0.420741	-0.941986	0.3462	1	No Significance
AC007292.1	28.1174	29.6411	28.8535	-0.0875289	0.0929196	-0.941985	0.3462	0.477777	No Significance
AL117329.1	1.30402	2.05305	1.05834	-0.412412	0.437829	-0.941948	0.346219	0.477788	No Significance
AC022306.1	7.32218	7.33986	7.33072	0.0867213	0.0920851	0.941752	0.34632	0.47791	No Significance
PTOV1-AS1	645.053	626.586	636.131	0.0411179	0.0436622	0.941727	0.346332	0.477912	No Significance
AC132192.1	3.48783	3.86481	3.40494	0.0949505	0.100842	0.941576	0.34641	0.478002	No Significance
NHP2P2	1.72132	1.70723	1.71451	0.138295	0.146882	0.94154	0.346428	0.478011	No Significance
AC073063.1	32.3169	34.1393	33.1973	-0.0522796	0.0555362	-0.941361	0.34652	0.478116	No Significance
UVSSA	575.12	598.972	586.644	-0.0595604	0.0632715	-0.941346	0.346528	0.478116	No Significance
RAB4B-EGLN2	2.14402	2.27292	2.2063	-0.109544	0.116375	-0.941298	0.346552	0.478135	No Significance
AL031133.1	5.78919	5.70518	5.7486	0.0864408	0.0918369	0.941242	0.346581	0.478158	No Significance
AC108448.2	1.5926	1.8261	1.70541	-0.137766	0.146376	-0.941182	0.346611	0.478184	No Significance
AC106734.1	0.161417	0.336882	0.246188	-0.472738	0.502315	-0.941119	0.346644	0.478213	No Significance
BX323845.3	2.69115	2.59542	2.6449	0.140965	0.149788	0.941095	0.346656	0.478214	No Significance
AC004160.2	4.27994	3.72561	2.38674	0.310613	0.330128	0.940887	0.346763	0.478345	No Significance
FSTL5	137.811	107.705	123.266	0.355782	0.378173	0.940791	0.346812	0.478397	No Significance
ZNF471	87.0112	93.7861	90.2843	-0.108494	0.115327	-0.940746	0.346835	0.478412	No Significance
PSMB3	9954.21	9486.08	9728.04	0.069542	0.0739267	0.940688	0.346865	0.478415	No Significance
UGT2B4	1.65494	0.546695	0.496201	-0.428463	0.455479	-0.940687	0.346865	0.478415	No Significance
AC005037.1	8.74791	9.56495	9.14264	-0.0856508	0.0910526	-0.940673	0.346872	0.478415	No Significance
MACROD2-IT1	0.0689325	0.258491	0.160513	-0.643049	0.683639	-0.940626	0.346896	1	No Significance
MIR4512	2.35981	2.03748	2.20408	0.126464	0.134461	0.940525	0.346948	0.478504	No Significance
TOMM20P2	25.3828	23.3193	24.3859	0.111627	0.118692	0.940475	0.346974	0.478524	No Significance
GPRIN1	285.327	301.501	293.141	-0.0795358	0.0845849	-0.940308	0.34706	0.478617	No Significance
AL355076.2	27.3833	24.3622	25.9237	0.161097	0.171326	0.940296	0.347066	0.478617	No Significance
TRAJ30	0.329796	0.395662	0.361618	-0.254606	0.270797	-0.940211	0.347109	0.478662	No Significance
IGKV2-18	1.45917	1.39143	1.23469	-0.302377	0.321614	-0.940188	0.347121	0.478662	No Significance
RPL23P4	0.0900292	0.307123	0.194913	-0.520403	0.553516	-0.940177	0.347127	1	No Significance
USP43	26.6274	29.142	27.8423	-0.120774	0.128464	-0.940139	0.347146	0.478681	No Significance
AC107214.1	15.446	14.8231	15.1451	0.0689669	0.0733633	0.940074	0.34718	0.478701	No Significance
LRRC30	0.262317	0.565859	0.34709	-0.70988	0.755139	-0.940065	0.347184	0.478701	No Significance
RAD51B	425.024	410.184	417.855	0.0520762	0.0553986	0.940027	0.347204	0.478701	No Significance
AC013244.2	0.254826	0.382789	0.316648	-0.27207	0.28943	-0.94002	0.347208	0.478701	No Significance
LINC00538	0.16105	0.28041	0.218716	-0.388323	0.413138	-0.939936	0.34725	0.478743	No Significance
AP002433.1	0.368731	0.61903	0.489657	-0.236549	0.25168	-0.939881	0.347278	0.478766	No Significance
NEFHP1	0.274376	0.401725	0.335901	-0.304528	0.324117	-0.939562	0.347442	0.478976	No Significance
PMS2P5	89.5714	85.09	87.4063	0.0779829	0.0830213	0.939312	0.347571	0.479137	No Significance
RNU4-36P	0.187956	0.238533	0.212391	-0.318936	0.339605	-0.939137	0.347661	0.479245	No Significance
AC025627.3	0.102513	0.213788	0.156273	-0.492956	0.52494	-0.939072	0.347694	1	No Significance
BNIP3P24	2.66628	2.34174	2.50949	0.134016	0.142735	0.938921	0.347771	0.479381	No Significance
IGKV1-32	1.53813	0.395981	0.494143	0.629529	0.670538	0.938842	0.347812	0.479421	No Significance
JRK	1247.2	1203.45	1226.06	0.051489	0.0548456	0.938799	0.347834	0.47943	No Significance
SOWAHCP2	2.30161	2.58774	2.43984	-0.20379	0.217079	-0.938785	0.347841	0.47943	No Significance
DHFRP6	0.258691	0.358753	0.307034	-0.315813	0.33645	-0.938662	0.347904	0.4795	No Significance
AC243312.1	0.0988602	0.292828	0.192571	-0.511236	0.544646	-0.938656	0.347907	1	No Significance
NSFP1	7.94772	6.99137	7.48568	0.195114	0.207874	0.938614	0.347929	0.479518	No Significance
AC079610.1	43.1888	46.7078	44.8889	-0.116166	0.123782	-0.938468	0.348004	0.479605	No Significance
AC073130.1	0.791299	0.956516	0.871119	-0.199626	0.212735	-0.938377	0.348051	0.479653	No Significance
TMEM144	232.231	218.112	225.41	0.0886464	0.0944733	0.938322	0.348079	0.479663	No Significance
TUBB8P5	0.120221	0.329898	0.221521	-0.414747	0.442011	-0.938318	0.348081	0.479663	No Significance
NAALAD2	37.5575	39.4559	38.4747	-0.0744862	0.0793878	-0.938257	0.348112	0.47969	No Significance
AC113174.1	0.154837	0.375565	0.261477	-0.504993	0.53826	-0.938195	0.348144	0.479711	No Significance
AC023794.2	7.95253	8.592	8.26148	-0.116974	0.124684	-0.938161	0.348162	0.479711	No Significance
MMRN1	319.279	349.025	333.65	-0.128893	0.137389	-0.938159	0.348163	0.479711	No Significance
CICP7	0.12955	0.214479	0.170581	-0.327766	0.349465	-0.937908	0.348292	1	No Significance
RPL7P24	2.23458	2.54967	2.38681	-0.135106	0.144054	-0.937884	0.348304	0.47989	No Significance
TMEM120B	795.073	772.792	784.308	0.0412747	0.0440109	0.937829	0.348332	0.479912	No Significance
AP003174.1	0.203981	0.414428	0.305653	-0.551874	0.588516	-0.937739	0.348379	0.479931	No Significance
ACSM1	16.9411	15.7149	16.3487	0.100785	0.107479	0.937719	0.348389	0.479931	No Significance
AC135584.1	1.26069	1.3989	1.32746	-0.175517	0.187175	-0.937716	0.34839	0.479931	No Significance
AC113349.1	3.3085	0.833212	0.42498	-0.601687	0.641654	-0.937712	0.348392	0.479931	No Significance
L29074.1	1.31001	1.11612	1.21634	0.188518	0.201045	0.937689	0.348404	0.479931	No Significance
EIF4A1P1	0.554014	0.828745	0.686744	-0.222144	0.236932	-0.937586	0.348457	0.479984	No Significance
GAGE2A	0.579585	0.435255	0.226411	0.957171	1.02091	0.937569	0.348466	0.479984	No Significance
AC016773.2	132.904	139.547	136.113	-0.0712803	0.0760293	-0.937537	0.348482	0.479991	No Significance
CD27-AS1	746.983	770.113	758.158	-0.0445675	0.0475479	-0.937318	0.348595	0.480109	No Significance
VN1R85P	0.554245	0.538171	0.46968	-0.250124	0.266854	-0.937304	0.348602	0.480109	No Significance
AC002519.2	2.2219	2.62502	2.41666	-0.139296	0.148614	-0.937302	0.348603	0.480109	No Significance
AC005304.3	1.49344	1.37919	1.43824	0.161406	0.172235	0.937124	0.348695	0.48021	No Significance
AC100793.2	6.99312	6.30729	6.66178	0.147272	0.157155	0.937114	0.3487	0.48021	No Significance
AC010329.1	2.26934	1.84326	1.587	-0.33011	0.352294	-0.937027	0.348744	0.480255	No Significance
LNCPRESS1	0.0423491	0.510719	0.268631	-0.774496	0.826717	-0.936833	0.348844	0.480376	No Significance
AL592464.1	0.079291	0.253467	0.16344	-0.777975	0.830531	-0.936721	0.348902	1	No Significance
AC016717.2	7.79925	8.55216	8.163	-0.140761	0.150272	-0.936704	0.348911	0.480446	No Significance
TDRKH	584.582	606.452	595.148	-0.0522197	0.0557493	-0.936689	0.348919	0.480446	No Significance
NIFKP2	0.183184	0.255716	0.218226	-0.322365	0.344195	-0.936575	0.348977	0.480506	No Significance
AL355974.1	0.982169	0.742096	0.866184	0.340714	0.363793	0.936559	0.348985	0.480506	No Significance
SKP2	1173.29	1133.22	1153.93	0.0500993	0.0534946	0.936531	0.349	0.48051	No Significance
ERICH3-AS1	0.378327	0.677411	0.522823	-0.395742	0.422654	-0.936327	0.349105	0.480639	No Significance
AC104435.2	23.7359	26.4464	25.0454	-0.161146	0.172123	-0.936224	0.349158	0.480695	No Significance
MSTN	8.65662	7.78555	8.23578	0.123747	0.132223	0.935897	0.349326	0.480911	No Significance
AC123768.1	10.4652	11.1244	10.7837	-0.0721262	0.0770769	-0.935769	0.349392	0.480986	No Significance
AC097059.1	0.755318	0.695002	0.726178	0.197499	0.211064	0.935733	0.349411	0.480995	No Significance
RNA5SP473	0.257245	0.295311	0.275636	-0.263987	0.282137	-0.935671	0.349442	0.481022	No Significance
PHACTR2P1	5.25491	4.69646	4.98511	0.156129	0.166873	0.935619	0.349469	0.481044	No Significance
H4P1	0.27807	0.48384	0.377483	-0.278552	0.297775	-0.935445	0.349559	0.481151	No Significance
AC136475.5	39.6972	43.1431	41.362	-0.116485	0.124533	-0.935376	0.349594	0.481175	No Significance
FBXO41	2415.61	2308.24	2363.74	0.0655177	0.0700451	0.935365	0.3496	0.481175	No Significance
PRH2	2484.25	70.6818	40.6373	0.274516	0.293508	0.935294	0.349637	0.48121	No Significance
TAF9BP2	0.125559	0.298322	0.209025	-0.398821	0.426486	-0.935133	0.34972	0.481307	No Significance
ADAM2	5.60338	3.84873	1.58062	0.502457	0.537332	0.935098	0.349738	0.481316	No Significance
DNAJB5	562.133	594.322	577.684	-0.0801105	0.0857294	-0.934457	0.350068	0.481755	No Significance
ZNF695	44.3979	40.3649	42.4495	0.139077	0.148843	0.934387	0.350104	0.481788	No Significance
TERF1P6	0.134099	0.251383	0.190762	-0.376933	0.403415	-0.934356	0.35012	1	No Significance
SHLD2P1	9.8708	9.51602	9.6994	0.0888839	0.095129	0.934352	0.350122	0.481797	No Significance
ZNF736P9Y	0.469735	0.469931	0.407501	-0.567236	0.607132	-0.934288	0.350155	0.481826	No Significance
AC007780.1	12.985	13.7301	13.345	-0.0813761	0.0871083	-0.934194	0.350204	0.481876	No Significance
RBM12B-AS1	20.0463	19.0599	19.5697	0.0704134	0.0753783	0.934134	0.350235	0.481903	No Significance
ZBED2	913.813	998.378	954.669	-0.127821	0.136845	-0.934056	0.350275	0.481942	No Significance
AC025280.2	1.82539	2.12857	1.97186	-0.171733	0.183879	-0.933942	0.350334	0.481999	No Significance
ZNF384	1117.21	1071.6	1095.18	0.0602357	0.064497	0.933931	0.35034	0.481999	No Significance
CEBPB	2485.49	2625.5	2553.13	-0.0789723	0.0845618	-0.933901	0.350355	0.482004	No Significance
AL391832.3	14.5407	13.4507	14.0141	0.0828741	0.0887528	0.933763	0.350426	0.482086	No Significance
AC008875.1	13.0112	13.9583	13.4687	-0.0930983	0.0997117	-0.933674	0.350472	0.482132	No Significance
AC079163.1	0.137285	0.252967	0.193174	-0.638277	0.683624	-0.933666	0.350476	1	No Significance
OR7E33P	0.173856	0.317043	0.243033	-0.367256	0.393388	-0.933573	0.350524	0.482188	No Significance
AC092143.2	0.18561	0.292106	0.237061	-0.340359	0.364597	-0.933522	0.35055	0.482208	No Significance
CCDC116	17.9958	19.3627	18.6562	-0.109604	0.117417	-0.933457	0.350584	0.482238	No Significance
AC023271.2	0.772093	0.633177	0.704979	0.172759	0.185114	0.933255	0.350689	0.482366	No Significance
LINC02604	435.117	460.494	447.378	-0.08208	0.0879583	-0.933169	0.350733	0.4824	No Significance
AL391840.1	0.669204	0.360563	0.317944	0.369248	0.395697	0.93316	0.350737	0.4824	No Significance
BIN3	737.233	754.012	745.339	-0.0331501	0.0355264	-0.933112	0.350762	0.482412	No Significance
AC095055.1	32.2873	30.3649	31.3585	0.0909548	0.0974761	0.933098	0.350769	0.482412	No Significance
TEX36	0.0929996	0.293691	0.189959	-0.553448	0.593167	-0.933039	0.3508	1	No Significance
EIF5AP4	55.4326	59.9183	57.5998	-0.0901777	0.096653	-0.933004	0.350818	0.482456	No Significance
MIR8071-2	460.042	526.03	491.923	-0.193378	0.207272	-0.932969	0.350836	0.482456	No Significance
AL590002.1	0.301618	0.445575	0.371167	-0.271484	0.29099	-0.932969	0.350836	0.482456	No Significance
TMEM87B	2256.28	2187.47	2223.03	0.0444895	0.0476883	0.932924	0.350859	0.482471	No Significance
AL512504.1	5.00039	4.71752	4.86373	0.118481	0.127013	0.932829	0.350908	0.482522	No Significance
AL390774.2	0.74016	0.830822	0.783961	-0.178203	0.191042	-0.932793	0.350927	0.482532	No Significance
AL590084.1	0.478061	0.678344	0.574823	-0.250133	0.268169	-0.932743	0.350953	0.482551	No Significance
AC068580.1	19.928	21.3073	20.5944	-0.100894	0.108178	-0.932671	0.35099	0.482586	No Significance
DEFB118	0.183517	0.349667	0.263788	-0.473574	0.507881	-0.932451	0.351104	0.482726	No Significance
CDRT15P2	0.581414	0.660892	0.374748	-0.731392	0.784444	-0.93237	0.351145	0.482768	No Significance
BCAS1	587.78	519.907	554.989	0.176935	0.18979	0.932267	0.351199	0.482825	No Significance
CIT	973.149	933.456	953.972	0.0605121	0.0649127	0.932208	0.351229	0.482847	No Significance
CHORDC1P3	0.153409	0.267203	0.208386	-0.380319	0.407985	-0.93219	0.351238	0.482847	No Significance
AMBN	2.29288	2.64303	2.46204	-0.21482	0.230457	-0.932148	0.35126	0.48286	No Significance
MTND1P8	0.549323	0.595252	0.571512	-0.256074	0.27475	-0.932027	0.351323	0.482931	No Significance
NDUFB4P4	0.650278	0.959016	0.799437	-0.269595	0.289272	-0.931976	0.351349	0.48295	No Significance
IRS2	358.181	379.328	368.398	-0.082554	0.0885992	-0.931769	0.351456	0.483066	No Significance
CER1	0.20721	0.293063	0.248688	-0.380162	0.408001	-0.931767	0.351457	0.483066	No Significance
AL589655.1	0.164811	0.38902	0.273132	-0.402154	0.431644	-0.93168	0.351502	0.483112	No Significance
HCRTR1	3.80882	4.32766	4.05948	-0.114877	0.12331	-0.931611	0.351538	0.483145	No Significance
AC084211.1	0.0827469	0.266948	0.171739	-0.709328	0.761425	-0.93158	0.351554	1	No Significance
CHIAP1	2.49159	2.80958	2.64522	-0.176495	0.189473	-0.931504	0.351593	0.483191	No Significance
SOAT2	19.1126	21.2507	20.1456	-0.142112	0.152563	-0.9315	0.351595	0.483191	No Significance
PWAR1	2.16783	1.94306	2.05924	0.16189	0.17383	0.93131	0.351693	0.48331	No Significance
TGM5	10.0474	15.6827	9.28075	-0.160123	0.171966	-0.931131	0.351786	0.483414	No Significance
EGFLAM-AS4	0.154267	0.218643	0.185369	-0.351961	0.377997	-0.931121	0.351791	1	No Significance
AC016769.2	0.816857	1.08533	0.946563	-0.233971	0.251285	-0.931099	0.351802	0.483414	No Significance
AC020910.2	0.5	0.621434	0.558668	-0.254588	0.273429	-0.931096	0.351804	0.483414	No Significance
AC068299.1	0.216693	0.372718	0.292073	-0.60447	0.64924	-0.931042	0.351832	0.483436	No Significance
KLHL1	1.48337	0.682993	0.615739	-0.470313	0.505176	-0.930988	0.35186	0.483447	No Significance
LARP7P3	0.206868	0.201224	0.204141	-0.27667	0.297191	-0.930953	0.351878	0.483447	No Significance
AC246785.2	4.40289	4.86011	4.62379	-0.103663	0.111354	-0.930929	0.35189	0.483447	No Significance
MFSD3	711.412	682.682	697.532	0.0597706	0.064206	0.930919	0.351895	0.483447	No Significance
RN7SKP193	0.10773	0.172725	0.139131	-0.409453	0.439838	-0.930917	0.351896	1	No Significance
AC073911.2	0.730223	0.843848	0.785118	-0.172323	0.185112	-0.930912	0.351899	0.483447	No Significance
SLC25A5P3	10.0297	11.4565	10.719	-0.112979	0.121367	-0.930886	0.351913	0.48345	No Significance
LINC00604	1.22354	0.621688	0.64606	0.446131	0.479287	0.930823	0.351945	0.483465	No Significance
AC012558.1	0.124817	0.288703	0.203995	-0.548886	0.589681	-0.930819	0.351947	0.483465	No Significance
AC114967.1	0.0927918	0.524293	0.195118	-0.461256	0.49564	-0.930629	0.352046	1	No Significance
AC009303.1	0.906796	0.960778	0.932876	-0.155542	0.167138	-0.930618	0.352051	0.483592	No Significance
SH2D6	27.2058	21.3421	20.3759	-0.112917	0.121342	-0.930574	0.352074	0.483606	No Significance
SLC25A6P5	0.755425	0.963955	0.856171	-0.216328	0.232473	-0.930551	0.352086	0.483606	No Significance
AC025154.2	3.18261	0.561335	0.671793	0.377796	0.406001	0.93053	0.352097	0.483606	No Significance
MRPS21	4010.96	3838.64	3927.71	0.0633532	0.0680876	0.930465	0.35213	0.483627	No Significance
ZBTB37	657.134	680.677	668.508	-0.0512162	0.0550442	-0.930455	0.352136	0.483627	No Significance
SAV1	783.568	809.96	796.319	-0.047455	0.0510045	-0.930409	0.352159	0.483643	No Significance
AC102945.2	8.10252	8.5609	8.32397	-0.0948997	0.102004	-0.930352	0.352189	0.483658	No Significance
AL390058.1	0.107331	0.329588	0.21471	-0.403862	0.434104	-0.930335	0.352198	0.483658	No Significance
PHBP18	2.19973	2.60668	2.39634	-0.125278	0.134662	-0.930319	0.352206	0.483658	No Significance
WDFY3	570.161	542.759	556.922	0.0709092	0.0762234	0.930281	0.352226	0.483669	No Significance
PATL1	2649.26	2550.39	2601.49	0.0548761	0.059	0.930102	0.352318	0.48378	No Significance
POU6F2-AS2	0.317317	0.552832	0.257417	-0.777697	0.836184	-0.930054	0.352343	0.483798	No Significance
RNU6-786P	0.109357	0.182625	0.144755	-0.43759	0.470572	-0.929912	0.352417	1	No Significance
TIMM9P3	0.192248	0.498123	0.340024	-0.349836	0.37621	-0.929895	0.352425	0.483881	No Significance
HMGN2P41	2.69146	2.70091	2.69603	0.119908	0.128949	0.929892	0.352427	0.483881	No Significance
AL449283.1	6.68903	6.07833	6.39399	0.130462	0.140305	0.929847	0.35245	0.483897	No Significance
KRT8P30	7.37276	6.67722	7.03673	0.159083	0.171094	0.929801	0.352474	0.483913	No Significance
IYD	12.4177	17.5096	4.07151	0.35403	0.380777	0.929756	0.352497	0.483928	No Significance
ZC3H12C	426.659	401.798	414.648	0.0857556	0.0922366	0.929735	0.352508	0.483928	No Significance
CLDN8	15.3975	5.34597	3.03879	0.731212	0.78657	0.929621	0.352567	0.483993	No Significance
AC137896.1	0.413884	0.474267	0.443056	-0.231161	0.24867	-0.92959	0.352584	0.483994	No Significance
BX679664.1	40.5373	43.8641	42.1446	-0.103314	0.111141	-0.929574	0.352592	0.483994	No Significance
AL365436.2	0.246296	0.4054	0.323163	-0.317616	0.341689	-0.929546	0.352606	0.483998	No Significance
OR6M1	0.0770309	0.314557	0.191786	-0.640206	0.688843	-0.929393	0.352686	1	No Significance
GUCA1C	0.0724152	0.238156	0.152489	-0.73636	0.79235	-0.929337	0.352715	1	No Significance
TEAD2	562.564	593.206	577.368	-0.076398	0.0822103	-0.929299	0.352734	0.484157	No Significance
AC074135.1	20.3535	23.0258	21.6445	-0.173417	0.186627	-0.929217	0.352777	0.484188	No Significance
AL590113.1	3.53887	3.23932	3.39415	0.10599	0.114065	0.929209	0.352781	0.484188	No Significance
ATXN7L1	387.545	369.541	378.847	0.0686516	0.0738843	0.929178	0.352797	0.484192	No Significance
OR7E90P	0.0710484	0.472246	0.264877	-0.817804	0.880176	-0.929138	0.352818	0.484192	No Significance
Z99129.3	7.24852	7.93169	7.57858	-0.106345	0.114456	-0.929137	0.352818	0.484192	No Significance
AC040914.1	0.114382	0.228345	0.16944	-0.420778	0.453025	-0.928819	0.352983	1	No Significance
AC007611.1	13.3786	12.6973	13.0495	0.0933129	0.100474	0.928725	0.353032	0.484469	No Significance
MIR4464	0.251629	0.366604	0.307176	-0.316123	0.340395	-0.928694	0.353048	0.484474	No Significance
BMS1P13	0.204556	0.301612	0.251446	-0.293834	0.316428	-0.928597	0.353098	0.484527	No Significance
OR10H1	0.0300875	0.395191	0.206478	-0.71626	0.771414	-0.928503	0.353147	0.484578	No Significance
RNU6-97P	0.96113	1.11717	1.03651	-0.182819	0.196914	-0.92842	0.35319	0.48462	No Significance
AC090425.1	1.372	1.20333	1.29051	0.14138	0.152306	0.928265	0.35327	0.484701	No Significance
TRIM45	62.788	59.2726	61.0896	0.0835389	0.0899951	0.928261	0.353272	0.484701	No Significance
LINC01568	0.197389	0.410452	0.300325	-0.408622	0.440217	-0.928229	0.353289	0.484708	No Significance
DLX4	58.6328	54.721	56.7429	0.0976108	0.105165	0.928167	0.353321	0.484736	No Significance
IGKV1OR9-1	0.0941395	0.39037	0.237256	-0.69508	0.749	-0.92801	0.353402	0.484831	No Significance
LINC01560	92.3909	89.3752	90.9339	0.0518197	0.0558421	0.927968	0.353424	0.484845	No Significance
HMGB1P13	0.168199	0.259225	0.212176	-0.351735	0.379079	-0.927867	0.353476	0.4849	No Significance
RBX1P2	12.5766	13.5819	13.0623	-0.104826	0.113019	-0.927507	0.353663	0.485141	No Significance
AL671986.1	5.10089	4.9041	5.00582	0.0887966	0.0957625	0.927259	0.353792	0.485301	No Significance
SSUH2	11.8219	12.6943	12.2434	-0.108606	0.117143	-0.927123	0.353863	0.485379	No Significance
AC114803.1	0.466961	0.563144	0.513429	-0.327349	0.353088	-0.927103	0.353873	0.485379	No Significance
UQCRHP1	1.49432	1.64675	1.56796	-0.131194	0.141514	-0.927074	0.353888	0.485384	No Significance
TMEM45B	83.3256	60.1201	36.3651	-0.117224	0.12647	-0.92689	0.353984	0.485499	No Significance
HMGB3P17	0.100448	0.176899	0.137384	-0.510573	0.55088	-0.92683	0.354015	1	No Significance
AC099811.3	3.86579	3.76547	3.81732	0.0791917	0.0854469	0.926794	0.354034	0.485539	No Significance
AC002069.2	0.140204	0.448362	0.289083	-0.63655	0.686835	-0.926788	0.354037	0.485539	No Significance
KCP	242.024	227.492	235.003	0.0889748	0.096024	0.926589	0.35414	0.485664	No Significance
AL162384.1	0.823406	0.67057	0.749567	0.226004	0.243953	0.926425	0.354225	0.485738	No Significance
UBR5-AS1	406.215	388.582	397.696	0.0632687	0.0682946	0.926408	0.354234	0.485738	No Significance
AC078852.1	2.42288	2.62679	2.52139	-0.152966	0.165123	-0.926373	0.354252	0.485738	No Significance
RPL23AP88	1.31546	1.25708	1.28725	0.149496	0.161379	0.926368	0.354255	0.485738	No Significance
AP001525.1	0.0713235	0.144978	0.106908	-0.476313	0.514175	-0.926365	0.354256	1	No Significance
NANOGNBP3	4.46811	4.79435	4.62573	-0.119225	0.128702	-0.926365	0.354256	0.485738	No Significance
AC120057.4	3.76275	4.10075	3.92604	-0.129749	0.140065	-0.92635	0.354264	0.485738	No Significance
RNA5SP379	0.71526	0.627763	0.672988	0.182587	0.197136	0.926196	0.354344	0.485831	No Significance
TUBB4BP7	0.207677	0.323118	0.26345	-0.292882	0.316234	-0.926154	0.354366	0.485844	No Significance
GNAQ	958.74	1000.42	978.877	-0.0616923	0.0666143	-0.926111	0.354388	0.485859	No Significance
MTND1P36	0.118268	0.269145	0.191161	-0.432335	0.466846	-0.926077	0.354406	1	No Significance
RPL10P9	1062.5	1194.17	1012.24	0.149138	0.161049	0.926039	0.354426	0.485894	No Significance
BNIP3P22	1.44388	1.214	1.33282	0.169391	0.182925	0.926014	0.354439	0.485896	No Significance
AC123912.5	0.809297	1.20611	1.00101	-0.207575	0.224175	-0.92595	0.354472	0.485906	No Significance
AL445235.1	0.141566	0.266286	0.201821	-0.426061	0.460149	-0.92592	0.354488	0.485906	No Significance
AC087163.3	21.1114	19.7247	20.4415	0.090516	0.0977589	0.925911	0.354492	0.485906	No Significance
TTC21B-AS1	1.77711	2.11389	1.93982	-0.138202	0.149271	-0.925847	0.354526	0.485906	No Significance
MTATP6P27	1.09352	1.28984	1.18837	-0.183259	0.197939	-0.925836	0.354531	0.485906	No Significance
HMGA2	18.772	16.3676	17.6104	0.204701	0.2211	0.925831	0.354534	0.485906	No Significance
AP003170.4	2.16368	2.28721	2.22336	-0.126341	0.136463	-0.925826	0.354537	0.485906	No Significance
GEMIN7-AS1	53.1124	50.1115	51.6626	0.0830369	0.0896904	0.925817	0.354541	0.485906	No Significance
C11orf45	73.8019	77.5579	75.6165	-0.0726156	0.0784531	-0.925593	0.354657	0.486049	No Significance
PTCHD4	7.02718	7.64826	7.32724	-0.112223	0.121255	-0.925516	0.354698	0.486082	No Significance
AC017007.5	0.629991	1.74758	0.499425	-0.451981	0.488363	-0.925502	0.354705	0.486082	No Significance
LINC01089	741.341	782.43	761.192	-0.078164	0.0844706	-0.92534	0.354789	0.48617	No Significance
TSEN34	1487.28	1455.94	1472.14	0.0305515	0.0330168	0.925333	0.354793	0.48617	No Significance
TRDV1	45.773	50.4245	48.0202	-0.142301	0.153791	-0.925287	0.354816	0.486186	No Significance
LINC02373	1.57099	1.69647	1.63161	-0.143572	0.155175	-0.925229	0.354847	0.486212	No Significance
GARS1-DT	1071.44	1118.47	1094.16	-0.0623911	0.0674407	-0.925125	0.354901	0.486269	No Significance
PDE1C	35.272	37.6602	36.4258	-0.0963429	0.104152	-0.925025	0.354953	0.486325	No Significance
AF254983.2	0.066187	0.783402	0.323667	-0.793555	0.857974	-0.924917	0.355009	0.486385	No Significance
TUBAP4	0.370741	0.547627	0.456199	-0.275794	0.298205	-0.924849	0.355045	0.486418	No Significance
MIR6793	0.550458	0.610507	0.579469	-0.194973	0.210861	-0.924648	0.355149	0.486544	No Significance
AC092127.2	3.77754	3.27749	3.53595	0.156938	0.169743	0.924563	0.355193	0.486588	No Significance
FOXM1	1912.15	1828.58	1871.77	0.0646193	0.0698944	0.924529	0.355211	0.486597	No Significance
AC011481.1	18.0212	16.9207	17.4895	0.0855259	0.0925114	0.92449	0.355231	0.486608	No Significance
AC093278.1	0.841863	0.962175	0.899989	-0.18401	0.199089	-0.924258	0.355352	0.486757	No Significance
AC055733.2	0.110195	0.263662	0.184339	-0.42279	0.45745	-0.924232	0.355365	1	No Significance
CICP23	0.236633	0.375595	0.30377	-0.246126	0.266325	-0.924159	0.355404	0.486797	No Significance
AC087276.1	5.96218	6.30126	6.126	-0.0865296	0.0936308	-0.924157	0.355405	0.486797	No Significance
LINC02645	0.128645	0.209699	0.167804	-0.461731	0.499699	-0.924019	0.355477	1	No Significance
ZFAND5	4915.76	5046.07	4978.72	-0.0379437	0.041068	-0.923923	0.355526	0.486922	No Significance
DUSP19	131.266	125.949	128.697	0.060103	0.0650527	0.923913	0.355531	0.486922	No Significance
ALG1	847.516	827.13	837.667	0.0353036	0.038211	0.923913	0.355532	0.486922	No Significance
AC147055.1	0.372753	0.095244	0.238681	0.734889	0.795431	0.923888	0.355545	0.486924	No Significance
AL139241.1	1.09125	1.27192	1.17854	-0.147246	0.159382	-0.923852	0.355564	0.486933	No Significance
RNU6-554P	0.123216	0.240828	0.180038	-0.409078	0.442822	-0.923799	0.355591	1	No Significance
NDUFAF4P3	0.903626	0.993492	0.947043	-0.16531	0.17895	-0.92378	0.355601	0.486968	No Significance
USP35	301.702	313.381	307.344	-0.05516	0.059713	-0.923752	0.355616	0.486972	No Significance
AL590283.1	0.0937271	0.18131	0.136041	-0.421122	0.455916	-0.923683	0.355651	1	No Significance
E4F1	1467.33	1504.94	1485.5	-0.0366434	0.0396724	-0.923651	0.355668	0.487028	No Significance
RNA5SP364	0.394557	0.267697	0.333268	0.232355	0.251575	0.923601	0.355694	0.487047	No Significance
SNORD91B	2.21098	2.53826	2.3691	-0.125403	0.135796	-0.923465	0.355765	0.487128	No Significance
SEC22A	787.407	764.96	776.562	0.0416865	0.0451441	0.923411	0.355793	0.487151	No Significance
HHLA3-AS1	3.22234	2.90253	3.06783	0.126008	0.136465	0.923375	0.355812	0.48716	No Significance
AL354861.2	0.124476	0.41833	0.182414	-0.410819	0.444926	-0.923342	0.355829	1	No Significance
PPP4R4	160.117	161.203	151.561	0.171022	0.185247	0.92321	0.355898	0.487261	No Significance
KLF13	6387.82	6120.36	6258.6	0.0617247	0.0668629	0.923153	0.355927	0.487285	No Significance
RN7SKP22	0.0623275	0.342564	0.197717	-0.523797	0.567427	-0.923109	0.35595	1	No Significance
AL158151.4	4.09494	4.53281	4.30649	-0.140345	0.152045	-0.923052	0.35598	0.48733	No Significance
NAPB	529.938	514.973	522.708	0.0399675	0.0432997	0.923045	0.355984	0.48733	No Significance
ZSCAN22	258.752	252.157	255.566	0.0358491	0.0388444	0.922889	0.356065	0.487418	No Significance
AC022494.1	1.33364	1.73043	1.52534	-0.159591	0.172928	-0.922876	0.356072	0.487418	No Significance
AC114689.3	0.0889186	0.190676	0.13808	-0.553051	0.599285	-0.922851	0.356085	1	No Significance
OR4D9	0.060462	0.483145	0.264671	-0.636841	0.690084	-0.922846	0.356088	0.487419	No Significance
AL603839.2	11.1354	11.7764	11.4451	-0.0643425	0.0697231	-0.922829	0.356096	0.487419	No Significance
CLVS1	40.9792	46.0446	43.4264	-0.166145	0.180055	-0.922751	0.356137	0.487444	No Significance
AC008736.2	4.17565	3.71686	3.95399	0.108599	0.117694	0.922724	0.356151	0.487444	No Significance
KIAA1614-AS1	1.7293	1.64926	1.69063	0.12538	0.135885	0.922695	0.356166	0.487444	No Significance
LINC01160	122.15	114.418	118.415	0.0943239	0.102228	0.922682	0.356173	0.487444	No Significance
ATPAF1	2426.9	2365.43	2397.2	0.0371287	0.0402401	0.922679	0.356175	0.487444	No Significance
LINC00051	0.282406	0.519219	0.396817	-0.350961	0.380394	-0.922626	0.356202	0.487444	No Significance
OGFR	3409.42	3511.81	3458.89	-0.0426368	0.0462131	-0.922612	0.356209	0.487444	No Significance
DDX17	25919.9	25216.6	25580.1	0.0396618	0.0429886	0.922611	0.35621	0.487444	No Significance
MSLN	96.742	92.2762	52.4038	-0.138484	0.150105	-0.922585	0.356224	0.487447	No Significance
LZTFL1	460.929	485.392	472.748	-0.074995	0.0812912	-0.922549	0.356242	0.487457	No Significance
AL162408.1	0.0726507	0.182773	0.125853	-0.489448	0.530573	-0.922489	0.356274	1	No Significance
KRTAP4-1	0.972588	1.02352	0.717666	-0.667922	0.724081	-0.922441	0.356299	0.487517	No Significance
AC026979.3	9.98429	10.4005	10.1854	-0.0762547	0.0826717	-0.92238	0.356331	0.487545	No Significance
ANAPC15	849.225	818.667	834.462	0.0528874	0.0573475	0.922227	0.35641	0.487637	No Significance
CCNE2	389.499	368.194	379.206	0.0810284	0.0878703	0.922136	0.356458	0.487671	No Significance
DSCR9	17.0383	18.4509	17.7208	-0.0747878	0.0811054	-0.922106	0.356474	0.487671	No Significance
AL357084.1	3.46191	3.23781	3.35364	0.135545	0.146995	0.922102	0.356476	0.487671	No Significance
PPIAP75	0.98119	0.852015	0.918783	0.184681	0.200286	0.922088	0.356483	0.487671	No Significance
AL157896.1	0.194583	0.234913	0.214067	-0.313893	0.340444	-0.922011	0.356523	0.487707	No Significance
CELA2B	4.61696	5.09053	4.84575	-0.104462	0.113305	-0.92196	0.35655	0.487707	No Significance
AL353746.1	0.930284	1.20058	1.06087	-0.219819	0.238426	-0.921956	0.356552	0.487707	No Significance
AC015802.1	0.343047	0.41484	0.377732	-0.237832	0.257967	-0.921948	0.356556	0.487707	No Significance
AC108125.1	0.0854144	0.199999	0.140773	-0.513091	0.556597	-0.921836	0.356614	1	No Significance
TMEM209	1234.67	1197.67	1216.79	0.0433725	0.0470509	0.921821	0.356622	0.487776	No Significance
FAM224B	0.382662	0.587038	0.481401	-0.354629	0.384711	-0.921805	0.35663	0.487776	No Significance
OR2AT4	0.0710053	0.298208	0.180773	-0.537414	0.583005	-0.9218	0.356633	1	No Significance
AC117386.1	0.146712	0.333737	0.237069	-0.560884	0.608478	-0.921783	0.356642	0.487776	No Significance
RNA5SP317	1.83969	2.03046	1.93185	-0.147823	0.160385	-0.921681	0.356695	0.487832	No Significance
XIAPP2	0.76464	0.912649	0.836147	-0.166003	0.180145	-0.9215	0.356789	0.487945	No Significance
AC024681.2	0.0893684	0.239491	0.161896	-0.482864	0.52404	-0.921427	0.356827	1	No Significance
MEAF6P1	0.142158	0.254031	0.196207	-0.330608	0.35882	-0.921375	0.356854	1	No Significance
DPH7	1602.02	1559.48	1581.47	0.0388095	0.0421214	0.921372	0.356856	0.48802	No Significance
LINC02344	0.289162	0.36318	0.324922	-0.306785	0.332975	-0.921344	0.356871	0.488023	No Significance
LINC02000	0.26953	0.268699	0.269128	-0.31526	0.342239	-0.92117	0.356962	0.488131	No Significance
LINC01881	56.7436	54.6226	55.7189	0.0535693	0.0581549	0.921148	0.356973	0.488131	No Significance
AL049833.3	0.768036	0.837178	0.80144	-0.184815	0.200644	-0.92111	0.356993	0.488142	No Significance
AL160275.2	0.0970464	0.274203	0.182636	-0.476244	0.51705	-0.921079	0.357009	1	No Significance
TAP2	4039.91	4156.98	4096.47	-0.0413096	0.0448507	-0.921045	0.357027	0.488172	No Significance
CASC3	4008.97	3929.25	3970.45	0.0290306	0.0315209	0.920996	0.357052	0.48819	No Significance
TMEM91	249.542	260.567	254.868	-0.0631417	0.0685631	-0.920928	0.357088	0.488223	No Significance
AC009120.1	21.1653	22.4052	21.7643	-0.092982	0.100971	-0.920881	0.357113	0.488229	No Significance
SLCO4A1	882.478	824.762	854.594	0.0977651	0.106166	0.920874	0.357116	0.488229	No Significance
BCO1	4.60391	3.65071	3.28552	-0.236438	0.256806	-0.920684	0.357215	0.488348	No Significance
KLHDC10	1186.18	1159.91	1173.49	0.0313921	0.0340976	0.920656	0.35723	0.488352	No Significance
CCDC12P1	0.0820892	0.215198	0.146398	-0.453332	0.492417	-0.920626	0.357246	1	No Significance
AC112219.1	0.29877	0.309739	0.235814	-0.392472	0.426333	-0.920576	0.357272	0.488393	No Significance
AC011990.1	0.412672	0.363028	0.333575	-0.375941	0.408409	-0.920501	0.357311	0.488398	No Significance
ZNF885P	0.244742	0.276059	0.259872	-0.374889	0.407275	-0.920479	0.357322	0.488398	No Significance
AL022099.1	0.724571	0.820663	0.770996	-0.23631	0.256725	-0.920479	0.357322	0.488398	No Significance
AP000640.1	2.06836	1.9616	2.01678	0.11711	0.127228	0.920477	0.357324	0.488398	No Significance
AC010271.3	0.197809	0.32968	0.261519	-0.406911	0.442169	-0.920262	0.357436	0.488536	No Significance
PTTG1	3608.09	3779.98	3691.13	-0.0669761	0.0727846	-0.920196	0.357471	0.488551	No Significance
SMCR2	6.6265	7.29736	6.95061	-0.139138	0.151208	-0.920176	0.357481	0.488551	No Significance
RN7SL706P	0.106426	0.279278	0.189935	-0.419837	0.456259	-0.920172	0.357483	1	No Significance
AL513175.1	9.33421	9.39698	9.36453	0.0952435	0.103511	0.920132	0.357504	0.488551	No Significance
CYP4F62P	1.66874	3.78634	1.97278	-0.387169	0.420784	-0.920113	0.357514	0.488551	No Significance
RPL27A	115009	108925	112070	0.0784103	0.0852183	0.920111	0.357515	0.488551	No Significance
AC073358.1	0.288889	0.628209	0.27309	-0.274717	0.298572	-0.920104	0.357519	0.488551	No Significance
AC092327.2	0.0804086	0.180498	0.128764	-0.623198	0.677359	-0.920041	0.357551	1	No Significance
PADI4	28.4627	25.8687	27.2095	0.14557	0.158225	0.920022	0.357561	0.488593	No Significance
TOMM7	8294.22	8642.01	8462.25	-0.059253	0.0644138	-0.919881	0.357635	0.488661	No Significance
DYNLT3	889.509	921.666	905.045	-0.0506293	0.0550391	-0.91988	0.357636	0.488661	No Significance
PHBP13	2.66214	2.56938	2.61732	0.149564	0.162596	0.919849	0.357652	0.488661	No Significance
FRG1BP	345.71	328.178	337.24	0.0747168	0.0812284	0.919836	0.357659	0.488661	No Significance
AC006077.2	32.4408	30.8361	31.6655	0.0737305	0.080162	0.919769	0.357694	0.48869	No Significance
RPS23P2	12.5912	13.9015	13.2243	-0.112661	0.122494	-0.919729	0.357715	0.48869	No Significance
PPP1R3C	45.885	82.6524	40.775	-0.133572	0.145229	-0.919728	0.357715	0.48869	No Significance
AC011978.2	23.0993	23.7987	23.4372	-0.0526833	0.0572875	-0.919629	0.357767	0.488744	No Significance
TAL2	4.1291	3.80163	3.97089	0.116975	0.127204	0.919588	0.357788	0.488757	No Significance
CAPN12	136.397	145.566	140.827	-0.0921547	0.100216	-0.91956	0.357803	0.48876	No Significance
SNRPA	5693.25	5532.15	5615.42	0.0414631	0.0450929	0.919503	0.357833	0.488785	No Significance
RPL31P7	19.8373	21.7549	20.7637	-0.109596	0.1192	-0.919429	0.357871	0.488821	No Significance
AC068790.7	5.25552	4.7606	5.01641	0.103622	0.112715	0.919326	0.357925	0.488879	No Significance
SUMO2P17	32.6401	34.3947	33.4878	-0.0657705	0.0715594	-0.919103	0.358042	0.489009	No Significance
EFL1P1	3.08263	2.8366	2.96377	0.141452	0.153903	0.919099	0.358044	0.489009	No Significance
FGL1	34.5625	4.00712	2.51457	-0.318934	0.347035	-0.919025	0.358082	0.489045	No Significance
AC140125.1	0.120467	0.187741	0.152969	-0.506277	0.550981	-0.918865	0.358166	1	No Significance
GALNT14	839.924	783.59	812.707	0.10039	0.109258	0.918838	0.35818	0.489162	No Significance
AC087385.3	0.111164	0.309603	0.207035	-0.515036	0.56055	-0.918806	0.358197	0.489169	No Significance
ZNF519P1	0.0363187	0.552796	0.285843	-0.797607	0.868183	-0.918708	0.358248	0.489219	No Significance
FRG2JP	0.0910288	0.359995	0.220974	-0.561428	0.611118	-0.918691	0.358257	0.489219	No Significance
CYMP-AS1	1.60383	1.03107	0.86523	-0.394187	0.429118	-0.9186	0.358305	0.489267	No Significance
NMUR2	2.33577	1.27414	1.45051	0.315408	0.343407	0.918468	0.358374	0.489345	No Significance
AC025166.1	0.653123	0.604691	0.629725	0.203902	0.222065	0.918208	0.35851	0.489515	No Significance
AC245060.1	0.478888	0.288749	0.387027	0.525823	0.572754	0.918059	0.358588	0.489605	No Significance
AC097535.2	0.0232195	0.654472	0.328194	-0.820463	0.893873	-0.917874	0.358685	0.489721	No Significance
AC069152.1	0.0644748	0.770725	0.273351	-0.69121	0.75321	-0.917685	0.358784	0.489819	No Significance
RNU6-298P	0.587921	0.612174	0.599638	-0.184611	0.20117	-0.917684	0.358784	0.489819	No Significance
SNORD48	0.773646	0.990841	0.878579	-0.189466	0.206464	-0.917669	0.358792	0.489819	No Significance
NOL8P1	1.64731	2.07023	1.85163	-0.166769	0.181756	-0.917545	0.358857	0.489891	No Significance
VSTM5	4.94319	5.35332	5.14134	-0.0990487	0.107952	-0.917521	0.35887	0.489892	No Significance
AC079612.2	0.0772858	0.371182	0.219275	-0.60604	0.660705	-0.917263	0.359005	0.49006	No Significance
PDSS2	716.116	695.923	706.361	0.0410679	0.0447739	0.917229	0.359023	0.490068	No Significance
NTRK1	24.0317	38.2649	24.8212	-0.0953714	0.104005	-0.916986	0.35915	0.490226	No Significance
LST1	2046.28	2177.46	2109.66	-0.0896605	0.0977931	-0.916839	0.359227	0.490315	No Significance
AC010261.1	0.201921	0.302698	0.250609	-0.332911	0.363132	-0.916776	0.35926	0.490343	No Significance
AP000866.6	23.7055	22.0967	22.9283	0.0895771	0.0977332	0.916548	0.35938	0.49049	No Significance
COX6CP6	0.827625	1.05728	0.938579	-0.222775	0.243081	-0.916465	0.359423	0.490533	No Significance
PDZK1	22.5566	17.7077	17.3197	-0.0703763	0.0767945	-0.916424	0.359445	0.490537	No Significance
AL023581.2	2.4034	2.6535	2.52423	-0.150813	0.164568	-0.916415	0.35945	0.490537	No Significance
AL096840.2	0.0930587	0.301522	0.193773	-0.483709	0.527865	-0.91635	0.359484	1	No Significance
ZBP1	461.209	495.361	477.709	-0.103565	0.113019	-0.916349	0.359484	0.490551	No Significance
AC084871.1	1.34582	1.54115	1.44019	-0.175463	0.191484	-0.916333	0.359492	0.490551	No Significance
APBB1IP	4803.58	4993.62	4895.4	-0.055849	0.0609488	-0.916327	0.359496	0.490551	No Significance
AC025884.2	3.16402	3.29385	2.89273	-0.327145	0.357067	-0.916201	0.359562	0.490624	No Significance
KCNB2	1.82376	1.86665	1.69626	-0.22207	0.242398	-0.91614	0.359594	0.490652	No Significance
UBXN10-AS1	31.858	29.1846	30.5664	0.12161	0.132762	0.916004	0.359665	0.490732	No Significance
ARFGAP2	4862.07	4972.74	4915.54	-0.0324485	0.0354253	-0.915968	0.359683	0.490737	No Significance
MINDY2	617.231	595.312	606.641	0.0510953	0.0557838	0.915953	0.359692	0.490737	No Significance
MIR1302-3	1.84486	2.06601	1.9517	-0.151474	0.165378	-0.915925	0.359706	0.49074	No Significance
AC067930.4	9.60396	8.9332	9.2799	0.112803	0.123202	0.915594	0.35988	0.490961	No Significance
XRRA1	367.964	384.027	375.724	-0.060205	0.0657597	-0.915531	0.359913	0.49099	No Significance
AL355835.1	0.140301	0.350991	0.242091	-0.466758	0.509871	-0.915444	0.359958	0.491035	No Significance
CADM2-AS1	0.0682024	0.287957	0.174372	-0.544724	0.595081	-0.915378	0.359993	1	No Significance
C4orf3	5175.59	5336.31	5253.24	-0.0441671	0.0482549	-0.915288	0.36004	0.491131	No Significance
AC034105.2	0.126347	0.244333	0.183349	-0.440288	0.481138	-0.915097	0.360141	1	No Significance
CMTM1	40.8241	43.3004	42.0204	-0.0845836	0.0924344	-0.915066	0.360157	0.491273	No Significance
ANKUB1	2.60905	3.06585	2.82974	-0.115067	0.12576	-0.914975	0.360205	0.491322	No Significance
GLDCP1	3.15232	4.25372	3.03139	-0.203155	0.222054	-0.914892	0.360248	0.491365	No Significance
UGT3A1	2.81825	1.51061	1.2806	-0.375654	0.410624	-0.914837	0.360277	0.491388	No Significance
CDK9	3423.97	3494.61	3458.1	-0.0295679	0.0323212	-0.914813	0.36029	0.491389	No Significance
AL162457.1	6.43895	7.0085	6.71411	-0.151863	0.166025	-0.914702	0.360348	0.491453	No Significance
SLC39A1	4259.2	4147.1	4205.04	0.0386323	0.0422416	0.914554	0.360426	0.491533	No Significance
RN7SL170P	0.22537	0.738214	0.473138	-0.714203	0.780938	-0.914544	0.360431	0.491533	No Significance
AC129492.1	31.5122	33.9263	32.6785	-0.108703	0.118869	-0.914474	0.360468	0.491558	No Significance
PPIP5K1	527.679	547.221	537.12	-0.0519849	0.0568474	-0.914464	0.360473	0.491558	No Significance
TGIF2-RAB5IF	8.25255	7.74155	8.00567	0.0850939	0.0930623	0.914376	0.36052	0.491597	No Significance
RRS1-AS1	7.0001	6.66362	6.83754	0.0785257	0.0858802	0.914363	0.360526	0.491597	No Significance
AC022483.2	0.0355276	0.35904	0.191825	-0.646616	0.707191	-0.914344	0.360536	1	No Significance
HMSD	111.331	102.956	107.285	0.112842	0.123423	0.914268	0.360576	0.491649	No Significance
AC026471.3	3.21852	3.52485	3.36652	-0.127227	0.139162	-0.914233	0.360594	0.491657	No Significance
AF129075.2	7.04263	7.53765	7.28178	-0.0746838	0.0816965	-0.914161	0.360632	0.491693	No Significance
ZNF669	206.21	198.918	202.687	0.0533504	0.0583654	0.914076	0.360677	0.491737	No Significance
AC084024.3	0.898504	0.794193	0.848109	0.167026	0.182756	0.913929	0.360754	0.491826	No Significance
LINC00970	0.137762	0.270115	0.201705	-0.41353	0.452574	-0.913728	0.36086	0.491953	No Significance
AC096920.1	0.269942	0.322171	0.295175	-0.300288	0.328648	-0.913706	0.360871	0.491953	No Significance
IGHVIII-67-2	0.0921939	0.426134	0.16393	-0.671338	0.734752	-0.913693	0.360878	1	No Significance
RN7SL491P	0.102292	0.342131	0.218165	-0.416653	0.456177	-0.913358	0.361054	0.492187	No Significance
AC005326.1	1.39867	1.59263	1.49238	-0.150289	0.164577	-0.913181	0.361147	0.492297	No Significance
OR7E83P	0.0872372	0.32679	0.202971	-0.706443	0.773646	-0.913135	0.361172	0.492314	No Significance
AC152007.1	0.182213	0.221432	0.201161	-0.320226	0.35071	-0.913081	0.3612	0.492329	No Significance
AF196972.1	9.58164	8.80272	9.20532	0.0961982	0.105357	0.913068	0.361207	0.492329	No Significance
AC025265.2	0.10084	0.197335	0.147459	-0.462198	0.506217	-0.913044	0.361219	1	No Significance
CRAT37	0.665416	0.901321	0.779388	-0.268822	0.294427	-0.913036	0.361224	0.492332	No Significance
AC008686.1	1.46767	1.67605	1.56834	-0.132295	0.1449	-0.913009	0.361238	0.492332	No Significance
RPS15AP18	0.291027	0.308306	0.234618	-0.340484	0.372931	-0.912995	0.361245	0.492332	No Significance
TSC22D2	991.697	1019.43	1005.09	-0.0400678	0.0438952	-0.912806	0.361345	0.492452	No Significance
CYFIP2	9758.08	10092.2	9919.5	-0.0485415	0.0531811	-0.912759	0.361369	0.492468	No Significance
TRAJ53	0.544952	0.442842	0.49562	0.208986	0.228968	0.912729	0.361385	0.492474	No Significance
CFD	1036.62	1104.39	1069.36	-0.0910702	0.099784	-0.912673	0.361414	0.492495	No Significance
SNRPFP4	1.29718	1.53647	1.41279	-0.15564	0.170536	-0.912654	0.361425	0.492495	No Significance
ZNF56	98.516	95.0624	96.8475	0.050068	0.054866	0.912551	0.361479	0.492553	No Significance
USP17L7	0.199836	0.228751	0.213806	-0.345575	0.378751	-0.912406	0.361555	0.49264	No Significance
FLG	45.6868	33.2343	18.6301	-0.166175	0.182172	-0.912184	0.361672	0.492783	No Significance
AC122719.1	0.156163	0.194459	0.174664	-0.358062	0.39254	-0.912168	0.36168	1	No Significance
RPS26P38	2.03089	2.41673	2.2173	-0.181551	0.19904	-0.912133	0.361699	0.492803	No Significance
RNY4P37	0.712213	0.594367	0.655279	0.166536	0.182591	0.912071	0.361731	0.492824	No Significance
LINC00106	115.731	106.646	111.341	0.115861	0.127033	0.912058	0.361738	0.492824	No Significance
AL591222.1	0.331694	0.685838	0.377115	-0.29864	0.327559	-0.911716	0.361918	0.493053	No Significance
BX248123.1	0.384219	0.145988	0.269123	0.384854	0.422137	0.911679	0.361938	0.493063	No Significance
AP001258.1	1.46117	1.30602	1.38621	0.144216	0.15821	0.911547	0.362007	0.493142	No Significance
NFYC	2647.98	2698.57	2672.42	-0.0272095	0.0298515	-0.911494	0.362035	0.493163	No Significance
FO393413.1	0.123608	0.270395	0.194525	-0.415223	0.455611	-0.911355	0.362109	1	No Significance
LDHAP1	3.46444	4.0753	3.75956	-0.128427	0.140929	-0.911288	0.362143	0.493294	No Significance
AC092941.2	0.103723	0.275961	0.186936	-0.600283	0.658739	-0.91126	0.362158	1	No Significance
RNU6-951P	0.300352	0.318156	0.308953	-0.235329	0.25828	-0.911136	0.362224	0.493387	No Significance
RYR3	47.7175	44.9391	46.3752	0.0848605	0.0931576	0.910935	0.36233	0.493511	No Significance
CLN8	882.079	909.005	895.087	-0.0432528	0.0474827	-0.910918	0.362338	0.493511	No Significance
AL031681.2	0.0965295	0.370607	0.228943	-0.524453	0.575759	-0.910889	0.362354	0.493516	No Significance
AFP	0.453839	0.722847	0.583804	-0.318723	0.349929	-0.910821	0.36239	0.493548	No Significance
IGHV1OR15-6	0.251134	0.295176	0.186743	-0.620873	0.681669	-0.910812	0.362394	1	No Significance
IL1RAP	224.405	252.745	219.705	0.0640443	0.0703315	0.910605	0.362503	0.493671	No Significance
AC008591.1	0.124172	0.293607	0.20603	-0.40847	0.44857	-0.910604	0.362504	0.493671	No Significance
GXYLT1P3	0.20365	0.246941	0.224565	-0.299231	0.328704	-0.910335	0.362646	0.493833	No Significance
PKD1P5	85.823	93.2329	89.4029	-0.119594	0.131374	-0.910332	0.362647	0.493833	No Significance
AC074131.1	12.6069	13.4519	11.757	0.22278	0.244751	0.910234	0.362699	0.493887	No Significance
BMPR1B-DT	0.200562	0.583238	0.263228	-0.530631	0.58305	-0.910094	0.362773	0.493971	No Significance
PITX1	684.418	754.785	718.414	-0.141171	0.155135	-0.909988	0.362829	0.494031	No Significance
RN7SL732P	0.291732	0.349163	0.319478	-0.291509	0.320395	-0.909843	0.362906	0.494119	No Significance
AL133553.1	0.236274	0.385338	0.308291	-0.312354	0.343324	-0.909792	0.362932	0.494139	No Significance
KLHDC7B	597.857	627.247	612.056	-0.0694583	0.0763502	-0.909732	0.362964	0.494166	No Significance
FMR1-AS1	2.78909	2.62968	2.71207	0.130403	0.14335	0.909683	0.36299	0.494185	No Significance
VAMP4	1057.44	1028.38	1043.4	0.0394298	0.0433482	0.909606	0.363031	0.494224	No Significance
RN7SL586P	0.0255924	0.631126	0.318141	-0.957575	1.05292	-0.909443	0.363116	0.494324	No Significance
LINC02667	0.0764527	0.17317	0.123179	-0.566839	0.623291	-0.90943	0.363123	1	No Significance
AC135731.2	0.114225	0.312899	0.21021	-0.479127	0.526865	-0.909394	0.363142	0.494343	No Significance
MZF1-AS1	150.723	143.58	147.272	0.0687581	0.075639	0.90903	0.363334	0.494588	No Significance
AC239801.1	0.0542704	0.375474	0.209452	-0.607877	0.668732	-0.909	0.36335	0.494593	No Significance
AC005288.1	438.596	420.316	429.765	0.0607131	0.066807	0.908784	0.363464	0.494732	No Significance
AC243654.3	3.30287	3.58529	3.43931	-0.114004	0.125454	-0.90873	0.363493	0.494755	No Significance
AP000484.1	0.0704909	0.193112	0.129732	-0.558407	0.614525	-0.90868	0.363519	1	No Significance
HLA-L	629.603	661.41	644.97	-0.0708845	0.078013	-0.908623	0.363549	0.494815	No Significance
ERI1	1199.09	1163.06	1181.68	0.0440031	0.0484309	0.908575	0.363574	0.494833	No Significance
LINC01640	0.0826492	0.319284	0.196973	-0.621997	0.68471	-0.908409	0.363662	1	No Significance
HLA-J	130.711	139.224	134.824	-0.0928666	0.102252	-0.908212	0.363766	0.495069	No Significance
U62317.3	46.5569	50.5267	48.4748	-0.117514	0.129392	-0.908196	0.363775	0.495069	No Significance
AC022150.2	53.91	56.8858	55.3477	-0.0781879	0.0860932	-0.908178	0.363784	0.495069	No Significance
EPHA5-AS1	0.14936	0.365958	0.254004	-0.506326	0.557577	-0.908083	0.363834	0.495121	No Significance
APOBEC3G	4062.34	3872.94	3970.84	0.0688105	0.0757803	0.908026	0.363865	0.495137	No Significance
DDX39AP1	0.126806	0.31206	0.216307	-0.368474	0.40581	-0.907997	0.36388	0.495137	No Significance
SH3BP1	4768.37	4605.79	4689.82	0.05003	0.0550996	0.907993	0.363882	0.495137	No Significance
CT47B1	0.0916886	0.479017	0.1501	-0.563136	0.620335	-0.907795	0.363987	1	No Significance
AC074050.4	4.76354	4.36427	4.57064	0.101979	0.112357	0.907633	0.364072	0.495379	No Significance
AC092620.2	2.4848	2.19499	2.34479	0.123212	0.135761	0.907567	0.364107	0.495403	No Significance
PNPLA1	3.5665	3.82398	3.6909	-0.129145	0.1423	-0.907554	0.364114	0.495403	No Significance
TRAJ59	1.1936	1.35699	1.27254	-0.180456	0.198876	-0.907382	0.364205	0.49551	No Significance
AC091271.1	55.2759	58.0367	56.6097	-0.0628377	0.0692548	-0.907341	0.364227	0.495523	No Significance
RPS12P15	0.0811508	0.386937	0.228884	-0.513915	0.566436	-0.907278	0.36426	0.495552	No Significance
SMCO1	2.3813	2.20479	2.03322	-0.187139	0.206273	-0.907239	0.36428	0.495564	No Significance
ALKBH4	532.974	546.982	539.742	-0.0366733	0.0404268	-0.907152	0.364326	0.49561	No Significance
PIGFP1	2.26087	2.39918	2.32769	0.112024	0.123496	0.907103	0.364352	0.495629	No Significance
AL158212.4	0.689409	0.836973	0.760701	-0.199615	0.220099	-0.906933	0.364442	0.495728	No Significance
RN7SL724P	0.319231	0.290196	0.305204	-0.23221	0.256043	-0.906919	0.36445	0.495728	No Significance
BCL7B	2924.97	2992.7	2957.69	-0.0329371	0.0363212	-0.906828	0.364498	0.495777	No Significance
AC021351.1	0.0737054	0.331764	0.19838	-0.620064	0.684005	-0.90652	0.364661	1	No Significance
FLJ16779	3.13267	3.95599	2.52376	-0.174881	0.192939	-0.906405	0.364721	0.496034	No Significance
SLFN14	19.8786	21.3122	20.5712	-0.11537	0.127283	-0.906404	0.364722	0.496034	No Significance
LINC01534	75.2413	72.3861	73.8619	0.0589575	0.0650456	0.906402	0.364723	0.496034	No Significance
EIF2S2P5	0.357346	0.462557	0.408176	-0.230052	0.253824	-0.906344	0.364754	0.49606	No Significance
AL450322.1	0.497701	0.34622	0.424517	0.271018	0.299063	0.906221	0.364819	0.496117	No Significance
RUNX3-AS1	11.9564	12.7436	12.3367	-0.101681	0.112205	-0.906209	0.364825	0.496117	No Significance
OR1F12	1.5819	1.35915	1.47429	0.166814	0.184082	0.906196	0.364832	0.496117	No Significance
AC136285.1	0.114042	0.214444	0.162549	-0.452113	0.498965	-0.906101	0.364883	1	No Significance
RPP21	410.996	423.715	417.141	-0.0422716	0.0466523	-0.9061	0.364883	0.496169	No Significance
LINC02652	0.187486	0.218492	0.202466	-0.310936	0.343309	-0.905704	0.365092	0.496438	No Significance
OR51J1	0.418974	0.289849	0.35659	0.433283	0.478448	0.905601	0.365147	0.496496	No Significance
RPUSD1	1621.14	1669.5	1644.5	-0.0423835	0.0468057	-0.905522	0.365189	0.496529	No Significance
RPL21	67537.6	63954.3	65806.4	0.0786531	0.0868606	0.905509	0.365196	0.496529	No Significance
LINC02155	0.111804	0.274883	0.190592	-0.549135	0.606544	-0.90535	0.36528	1	No Significance
CLDN12	272.275	283.909	277.896	-0.059395	0.0656084	-0.905296	0.365308	0.496666	No Significance
MED14OS	70.552	66.8797	68.7778	0.0736842	0.0813984	0.905228	0.365345	0.496695	No Significance
ZC2HC1B	0.401115	0.642251	0.517614	-0.304441	0.33632	-0.90521	0.365354	0.496695	No Significance
AC011365.1	0.72414	1.93847	0.923716	-0.275492	0.304366	-0.905135	0.365394	0.496733	No Significance
AC097372.1	0.114297	0.182098	0.147053	-0.410623	0.453672	-0.90511	0.365407	1	No Significance
RNU6-1147P	0.126361	0.184806	0.154597	-0.336745	0.372057	-0.90509	0.365418	1	No Significance
AC092447.9	0.281122	0.383247	0.330461	-0.265475	0.293371	-0.904912	0.365512	0.496877	No Significance
AC008735.1	19.1918	17.7758	18.5077	0.108021	0.119379	0.904863	0.365538	0.496896	No Significance
AC115102.1	2.97688	3.11156	3.04195	-0.127019	0.140378	-0.904832	0.365555	0.496902	No Significance
AC011500.2	0.299541	0.527825	0.409831	-0.352967	0.390126	-0.904753	0.365596	0.496942	No Significance
IGHD5-5	0.964804	0.847589	0.760635	-0.349838	0.386684	-0.904711	0.365618	0.496956	No Significance
DSTNP4	0.677714	0.48878	0.586435	0.213279	0.235752	0.904676	0.365637	0.496965	No Significance
AC112719.1	0.124016	0.190334	0.156056	-0.419206	0.463418	-0.904594	0.36568	1	No Significance
AC073263.3	2.4885	2.28314	2.38929	0.179393	0.198338	0.904479	0.365741	0.49709	No Significance
SNU13	7840.9	7611.77	7730.2	0.0428514	0.0473807	0.904405	0.36578	0.497127	No Significance
AC093904.4	0.340946	0.420057	0.379167	-0.460956	0.509725	-0.904325	0.365823	0.497153	No Significance
AL121655.1	5.2736	5.44599	5.35688	-0.0763496	0.084428	-0.904316	0.365828	0.497153	No Significance
ATE1-AS1	11.5654	12.4341	11.9851	-0.100592	0.111237	-0.9043	0.365836	0.497153	No Significance
AC083906.2	0.0548084	0.457972	0.249588	-0.701254	0.775505	-0.904255	0.36586	0.497169	No Significance
AC010173.2	0.133377	0.238988	0.184401	-0.33216	0.367342	-0.904227	0.365875	1	No Significance
AC093249.5	0.0799112	0.650441	0.267096	-0.506021	0.55973	-0.904045	0.365971	0.497292	No Significance
AC106894.1	0.0571658	0.293637	0.171411	-0.676638	0.74846	-0.904041	0.365974	1	No Significance
P2RY2	33.2339	35.727	34.4384	-0.106761	0.118095	-0.904023	0.365983	0.497292	No Significance
RPL7L1P5	0.117284	0.617191	0.261504	-0.436646	0.483007	-0.904016	0.365987	0.497292	No Significance
RCN1	2535.23	2627.82	2579.96	-0.0517872	0.0572888	-0.903967	0.366013	0.497311	No Significance
RNU6-1136P	1.40531	1.58841	1.49377	-0.132973	0.147127	-0.903801	0.366101	0.497408	No Significance
AC055811.1	2.87565	1.80177	1.92743	0.127323	0.140878	0.903786	0.366109	0.497408	No Significance
IL26	7.62186	8.38591	7.99099	-0.131023	0.145003	-0.903588	0.366214	0.497524	No Significance
AC007342.9	6.05404	6.68434	6.35855	-0.162271	0.179587	-0.903579	0.366219	0.497524	No Significance
AC025198.1	4.45316	5.30434	4.86439	-0.0833947	0.0923158	-0.903363	0.366333	0.497658	No Significance
AL359644.1	7.45271	6.8831	7.17752	0.110163	0.12195	0.903348	0.366341	0.497658	No Significance
AC008264.2	5.52932	5.01843	5.28249	0.0930767	0.103056	0.903163	0.366439	0.497775	No Significance
AL672138.1	0.0762349	0.532198	0.296523	-0.745798	0.825812	-0.903108	0.366468	0.497782	No Significance
LINC02818	1.6272	1.8425	1.73122	-0.119319	0.132121	-0.903108	0.366469	0.497782	No Significance
RNU6-108P	0.0757823	0.280349	0.174614	-0.457213	0.5063	-0.903048	0.366501	1	No Significance
AC007551.2	0.21436	0.270543	0.241503	-0.260925	0.288944	-0.903027	0.366511	0.497823	No Significance
ZNF682	239.903	253.71	246.574	-0.0807661	0.0894513	-0.902906	0.366576	0.497875	No Significance
TAS2R63P	1.13269	1.01021	1.07352	0.169731	0.187991	0.902869	0.366596	0.497875	No Significance
AC022149.2	1.49266	1.22904	1.3653	0.203694	0.22561	0.902861	0.366599	0.497875	No Significance
LINC00332	0.22194	0.254006	0.237432	-0.292447	0.323913	-0.902858	0.366601	0.497875	No Significance
AMDHD2	1195.03	1156.35	1176.34	0.0472796	0.0523675	0.902841	0.36661	0.497875	No Significance
ZNF630	126.328	131.333	128.746	-0.0562274	0.0622837	-0.902764	0.366651	0.497915	No Significance
MIR6835	5.51753	4.85163	5.19581	0.103974	0.115185	0.902662	0.366706	0.497972	No Significance
HSPB3	14.0444	8.64565	1.42361	0.268277	0.297275	0.902455	0.366815	0.498104	No Significance
AC017007.3	4.20402	4.75662	4.471	-0.121368	0.134496	-0.902396	0.366846	0.49813	No Significance
HMGB3P20	0.166066	0.217044	0.190695	-0.353485	0.391772	-0.902274	0.366911	1	No Significance
NICN1	874.804	899.947	886.951	-0.0414248	0.0459124	-0.902256	0.366921	0.498214	No Significance
SLC25A5P1	24.5596	23.2792	23.941	0.0870094	0.0964383	0.902229	0.366935	0.498218	No Significance
ZFP90	1182.05	1145.14	1164.22	0.0451502	0.0500449	0.902195	0.366953	0.498226	No Significance
AC022206.1	0.201066	0.324297	0.260602	-0.272797	0.302431	-0.902015	0.367049	0.498334	No Significance
AL049692.1	0.216872	0.305305	0.259596	-0.381027	0.422425	-0.901999	0.367058	0.498334	No Significance
LINGO2	2.75935	2.5061	2.38064	-0.165469	0.183459	-0.901936	0.367091	0.498352	No Significance
TM4SF19-TCTEX1D2	2.28461	2.02888	2.16106	0.128056	0.141981	0.901929	0.367095	0.498352	No Significance
AC125238.1	0.0274961	0.312958	0.16541	-0.809527	0.897637	-0.901843	0.36714	1	No Significance
RNU6-891P	0.157129	0.244871	0.199519	-0.325023	0.360439	-0.901742	0.367194	1	No Significance
PPIAL4F	0.544997	0.643899	0.592779	-0.180659	0.20035	-0.901718	0.367207	0.498487	No Significance
SNX19P2	0.516214	0.796206	0.651485	-0.200583	0.222486	-0.901552	0.367295	0.498591	No Significance
MEF2BNBP1	0.145598	0.245055	0.193648	-0.344838	0.382508	-0.901519	0.367312	1	No Significance
CYP21A1P	10.2426	11.1767	10.6939	-0.132276	0.146742	-0.901419	0.367366	0.49867	No Significance
SLC17A3	1.27315	1.21955	1.14363	-0.198271	0.21997	-0.901355	0.367399	0.498699	No Significance
AL122003.1	0.526428	0.425089	0.477468	0.3125	0.346735	0.901263	0.367448	0.498749	No Significance
AC026740.1	29.0164	30.6995	29.8295	-0.0888192	0.0985611	-0.901158	0.367504	0.498808	No Significance
AC107302.1	0.0642564	0.241385	0.149832	-0.639519	0.709672	-0.901147	0.36751	1	No Significance
ADNP-AS1	94.2177	90.6535	92.4957	0.0502706	0.0557914	0.901045	0.367564	0.498859	No Significance
MICOS10-NBL1	0.690103	0.638544	0.665194	0.188634	0.20935	0.901043	0.367566	0.498859	No Significance
AC096588.1	0.0922269	0.301822	0.193488	-0.598833	0.664617	-0.901019	0.367578	1	No Significance
AC092691.1	0.886503	1.72644	0.992373	-0.545247	0.605161	-0.900995	0.367591	0.498877	No Significance
AL139230.1	0.0482824	0.239757	0.140789	-0.629143	0.698353	-0.900895	0.367644	1	No Significance
SLC31A1P1	2.00024	1.96635	1.98387	0.167711	0.186162	0.900888	0.367648	0.498938	No Significance
ZNF969P	0.579023	0.662434	0.619321	-0.193138	0.214393	-0.90086	0.367663	0.498941	No Significance
AL139023.1	0.364648	1.56373	0.21656	-1.07912	1.19801	-0.900761	0.367716	0.49899	No Significance
AGGF1P1	4.74881	5.38455	5.05595	-0.156916	0.174207	-0.900747	0.367723	0.49899	No Significance
AL049780.3	5.15345	5.31218	5.23014	-0.0725086	0.0805008	-0.900719	0.367738	0.498994	No Significance
RNU6-686P	0.0544746	0.171821	0.111168	-0.54965	0.61037	-0.90052	0.367844	1	No Significance
LINC02153	0.0885846	0.318852	0.199833	-0.538092	0.597564	-0.900475	0.367868	1	No Significance
TSNAX	2114.23	2034.41	2075.67	0.0556171	0.0617677	0.900423	0.367895	0.49919	No Significance
AP005530.1	0.0378337	0.511122	0.266492	-1.03063	1.14482	-0.900254	0.367985	0.499293	No Significance
LIMK2	2255.6	2186.37	2222.15	0.044866	0.049838	0.900236	0.367994	0.499293	No Significance
PRCPP1	0.35288	0.466524	0.407784	-0.267749	0.297437	-0.900188	0.36802	0.499311	No Significance
AC007599.1	0.0982055	0.299	0.195215	-0.443018	0.492145	-0.900178	0.368026	1	No Significance
AC010883.1	67.908	72.2645	70.0127	-0.092043	0.102251	-0.900164	0.368033	0.499311	No Significance
AC073862.2	0.379674	0.391711	0.38549	-0.259496	0.28833	-0.899996	0.368122	0.499393	No Significance
UVRAG	2583.46	2500.83	2543.54	0.0472487	0.0525002	0.899973	0.368134	0.499393	No Significance
OR2F2	0.0623765	0.408676	0.229683	-0.680506	0.756142	-0.899971	0.368136	0.499393	No Significance
AC010086.1	8.59737	10.5712	7.82447	0.289878	0.322101	0.89996	0.368142	0.499393	No Significance
TOX	2724.63	2913.13	2815.7	-0.0963786	0.107101	-0.899888	0.36818	0.499429	No Significance
RNA5SP154	0.254197	0.362694	0.306615	-0.301842	0.335451	-0.899809	0.368222	0.499469	No Significance
TRBJ2-2P	39.7062	43.1924	41.3905	-0.121049	0.134551	-0.899647	0.368308	0.499569	No Significance
AC245014.1	4.33506	4.02307	4.18433	0.113092	0.125711	0.899621	0.368322	0.499572	No Significance
POM121L3P	0.0489982	0.358306	0.198433	-0.635701	0.706665	-0.89958	0.368344	1	No Significance
BX679664.2	0.119932	0.349089	0.230644	-0.394146	0.438163	-0.899543	0.368364	0.499612	No Significance
DEFB109A	0.598814	0.670384	0.633391	-0.220708	0.245378	-0.899463	0.368406	0.499635	No Significance
ZNF252P	677.471	658.872	668.485	0.0410212	0.0456064	0.899461	0.368407	0.499635	No Significance
AL391380.1	0.147599	0.222738	0.183901	-0.372941	0.414631	-0.899454	0.368411	1	No Significance
AC011290.1	2.06385	2.28951	2.17287	-0.123366	0.137161	-0.89943	0.368424	0.499635	No Significance
AC006450.3	1.75236	2.74181	1.59154	-0.227692	0.253155	-0.899419	0.36843	0.499635	No Significance
AL049820.1	0.236876	0.231214	0.23414	-0.317359	0.352883	-0.899332	0.368476	0.499681	No Significance
RPL34P19	0.126389	0.210967	0.167251	-0.352543	0.392044	-0.899244	0.368523	1	No Significance
KANSL1L-AS1	52.772	50.1314	51.4962	0.0674609	0.075028	0.899143	0.368577	0.499801	No Significance
RNU6-390P	0.111759	0.182846	0.146103	-0.391468	0.435381	-0.899138	0.368579	1	No Significance
DBF4P3	0.777542	0.891753	0.83272	-0.246574	0.274252	-0.899079	0.368611	0.499831	No Significance
DNAJB8-AS1	0.078636	0.217056	0.14551	-0.633305	0.704417	-0.899049	0.368627	1	No Significance
EVPL	193.452	235.329	182.842	0.17367	0.193181	0.899	0.368653	0.499872	No Significance
AC008764.1	0.109326	0.293789	0.198445	-0.403978	0.449455	-0.898817	0.36875	1	No Significance
FAM223B	0.137888	0.197778	0.166822	-0.334573	0.372248	-0.898792	0.368763	1	No Significance
AC109446.2	0.556365	0.65401	0.60354	-0.202613	0.22544	-0.898745	0.368788	0.500039	No Significance
AL512363.1	0.293646	0.663266	0.406408	-0.770089	0.856925	-0.898666	0.368831	0.50008	No Significance
AC133106.1	0.0769723	0.145668	0.110161	-0.470115	0.523127	-0.898663	0.368832	1	No Significance
AC244453.3	1.68374	1.49989	1.59492	0.145351	0.161765	0.898534	0.368901	0.500159	No Significance
TLE1P1	8.8753	8.20673	8.5523	0.118507	0.131893	0.898508	0.368915	0.500161	No Significance
CDYLP1	1.45454	1.12006	1.17105	0.239166	0.266189	0.89848	0.36893	0.500165	No Significance
AL357874.1	17.9685	17.0327	17.5164	0.0836125	0.0930723	0.898361	0.368993	0.500234	No Significance
PCBP4	786.512	825.934	805.558	-0.0709814	0.0790187	-0.898287	0.369033	0.500271	No Significance
AC136624.1	0.126365	0.302582	0.2115	-0.349913	0.389579	-0.898182	0.369088	0.50033	No Significance
AC012456.2	1.87293	2.05578	1.96127	-0.149536	0.166499	-0.898115	0.369124	0.500362	No Significance
NOD2	619.009	658.734	638.201	-0.0901211	0.100351	-0.898058	0.369155	0.500381	No Significance
SNX9	1962.84	2052.14	2005.99	-0.0641802	0.0714667	-0.898043	0.369163	0.500381	No Significance
NOMO1	1345.61	1309.49	1328.16	0.0391525	0.0436032	0.897928	0.369224	0.500448	No Significance
IGSF8	1606.64	1651.19	1628.16	-0.0394303	0.0439156	-0.897864	0.369258	0.500466	No Significance
KRR1P1	7.15738	7.71026	7.42449	-0.11131	0.123973	-0.897857	0.369262	0.500466	No Significance
MTND4P32	0.0639348	0.155943	0.108387	-0.525574	0.585451	-0.897726	0.369332	1	No Significance
AL357500.1	0.192479	0.289663	0.239431	-0.272255	0.303319	-0.897588	0.369405	0.500644	No Significance
NIFKP4	0.436366	0.709444	0.568297	-0.241151	0.268747	-0.897316	0.36955	0.500824	No Significance
AC098872.1	0.115392	0.292035	0.200733	-0.617754	0.688474	-0.89728	0.36957	0.500829	No Significance
LINC01522	0.169927	0.269273	0.217924	-0.377145	0.420328	-0.897263	0.369578	0.500829	No Significance
KRT8P9	0.1966	0.493953	0.340259	-0.525299	0.585465	-0.897233	0.369594	0.500834	No Significance
RNVU1-26	2.34509	2.20951	2.27958	0.175064	0.195155	0.897053	0.369691	0.500942	No Significance
MIR1270	1.92192	1.73221	1.83027	0.135237	0.150765	0.897006	0.369716	0.500942	No Significance
BX284668.6	4.52601	4.83767	4.67658	-0.101022	0.112624	-0.896991	0.369724	0.500942	No Significance
AL049749.1	0.0930847	0.346312	0.215425	-0.53498	0.596417	-0.896991	0.369724	0.500942	No Significance
AC016683.1	20.9246	22.2555	21.5676	-0.0915554	0.102072	-0.89697	0.369735	0.500942	No Significance
AP004245.1	5.44887	6.30307	5.86156	-0.103226	0.115125	-0.896643	0.36991	0.501162	No Significance
ASTN2	226.654	238.88	232.56	-0.0741366	0.0826889	-0.896573	0.369947	0.501184	No Significance
LINC01641	0.354979	0.351689	0.353389	-0.292223	0.325939	-0.896557	0.369955	0.501184	No Significance
GOLGA6L22	0.394791	1.07983	0.420407	-0.295386	0.329473	-0.89654	0.369964	0.501184	No Significance
UROD	2799.6	2896.17	2846.26	-0.0488529	0.0544919	-0.896517	0.369977	0.501184	No Significance
ATP6V1D	2408.65	2339.89	2375.43	0.0418014	0.0466274	0.896498	0.369987	0.501184	No Significance
RNU6-1329P	1.02282	1.00176	1.01264	0.209972	0.23422	0.896472	0.370001	0.501186	No Significance
AL121845.2	0.231875	0.233251	0.23254	-0.317702	0.354404	-0.896441	0.370017	0.501192	No Significance
CAMK2D	3183.43	3074.68	3130.89	0.0500227	0.0558073	0.896346	0.370068	0.501202	No Significance
INPP4B	567.198	606.171	586.027	-0.0962395	0.107369	-0.896346	0.370068	0.501202	No Significance
RAB5CP1	1.1575	1.29108	1.22204	-0.187551	0.209244	-0.896323	0.37008	0.501202	No Significance
NSD3	3061.75	3133.34	3096.34	-0.0335145	0.0373915	-0.896315	0.370085	0.501202	No Significance
GLCCI1-DT	3.80948	4.07617	3.93833	-0.0964232	0.107578	-0.896313	0.370086	0.501202	No Significance
ARF6	8907.64	8731.22	8822.41	0.0288193	0.0321549	0.896262	0.370113	0.501222	No Significance
LINC01402	4.69259	4.27721	4.49191	0.178466	0.19916	0.896094	0.370203	0.501327	No Significance
AC007342.2	0.245975	0.530788	0.383576	-0.377465	0.421322	-0.895906	0.370303	0.501443	No Significance
ARHGAP35	1925.88	1993.19	1958.4	-0.0493364	0.0550698	-0.895888	0.370312	0.501443	No Significance
BX571673.1	0.0713003	0.458714	0.25847	-0.700101	0.781531	-0.895807	0.370356	0.501485	No Significance
AC011008.1	1.6464	1.53329	1.59175	0.136403	0.152284	0.895712	0.370407	0.501525	No Significance
LRFN1	122.154	127.857	124.909	-0.066124	0.0738233	-0.895707	0.370409	0.501525	No Significance
AC002310.2	7.33608	7.7001	7.51195	-0.0820004	0.091551	-0.89568	0.370424	0.501527	No Significance
AL606517.2	0.253218	0.276095	0.26427	-0.290588	0.324457	-0.895613	0.370459	0.501556	No Significance
TCF4-AS1	0.509997	0.930649	0.609321	-0.216347	0.241577	-0.895562	0.370487	0.501556	No Significance
EIF2S2P2	2.19396	2.09743	2.14732	0.126102	0.140808	0.89556	0.370488	0.501556	No Significance
AC079336.6	7.71281	7.13596	7.43412	0.103003	0.115016	0.895548	0.370494	0.501556	No Significance
KRTAP19-8	0.404235	0.982156	0.472867	-0.38866	0.434019	-0.895489	0.370526	0.501568	No Significance
BNIP3P34	0.0575088	0.471423	0.257482	-0.639434	0.714064	-0.895486	0.370527	0.501568	No Significance
AC105219.3	0.523923	0.69217	0.605208	-0.292042	0.326158	-0.895399	0.370574	0.501615	No Significance
AC004034.1	8.13319	8.7404	8.42655	-0.104661	0.116898	-0.895319	0.370616	0.501656	No Significance
LINC00244	0.651481	0.851801	0.748261	-0.219031	0.244681	-0.89517	0.370696	0.501727	No Significance
AC099550.1	0.856943	0.646091	0.755075	0.262568	0.293321	0.895157	0.370703	0.501727	No Significance
AP005902.2	0.242447	0.413392	0.325035	-0.28951	0.32342	-0.895153	0.370705	0.501727	No Significance
AC005544.1	0.113994	0.256117	0.182657	-0.412261	0.460574	-0.895101	0.370733	1	No Significance
SNORA30	0.238923	0.27644	0.257048	-0.26697	0.298262	-0.895085	0.370742	0.50175	No Significance
AL031679.1	0.706248	0.576133	0.643386	0.177655	0.198482	0.895072	0.370749	0.50175	No Significance
AL354685.1	0.0503995	0.349259	0.120005	-0.658227	0.73539	-0.895071	0.370749	1	No Significance
GLRX5	2178.14	2118.68	2149.41	0.0399455	0.0446293	0.895051	0.37076	0.50175	No Significance
FAF1	2478.9	2544.7	2510.69	-0.0373834	0.0417683	-0.895019	0.370777	0.501757	No Significance
AP001893.3	0.77362	1.10241	0.932465	-0.186642	0.208568	-0.894871	0.370856	0.501848	No Significance
WASF3	287.54	270.883	254.56	0.133745	0.149466	0.894818	0.370884	0.501869	No Significance
MTLN	788.354	754.264	771.885	0.0644867	0.0720749	0.894719	0.370938	0.501917	No Significance
SNORD100	15.1716	14.3615	14.7802	0.0813817	0.090959	0.894707	0.370944	0.501917	No Significance
TPT1P14	0.75612	0.700556	0.729276	0.201334	0.225037	0.894671	0.370963	0.501926	No Significance
CDO1	83.4377	90.8596	87.0234	-0.122447	0.136869	-0.894627	0.370986	0.501941	No Significance
UBE2CP4	0.370685	0.778704	0.56781	-0.222811	0.249062	-0.894602	0.371	0.501943	No Significance
MIR4507	4.80757	3.19101	3.49389	0.211496	0.236473	0.894377	0.37112	0.502089	No Significance
SZT2-AS1	1.74846	1.99946	1.86972	-0.154807	0.173121	-0.89421	0.37121	0.502194	No Significance
LINC01885	0.0924817	0.316478	0.2007	-0.730284	0.816705	-0.894183	0.371224	0.502197	No Significance
ABCC1	3071.57	3168.43	3118.37	-0.0448769	0.0501894	-0.89415	0.371241	0.502204	No Significance
AL663058.1	4.44838	5.26563	4.84321	-0.122133	0.136597	-0.894108	0.371264	0.502204	No Significance
GMPPB	1465.48	1420.66	1443.83	0.0446447	0.0499323	0.894105	0.371266	0.502204	No Significance
MIR9-3HG	402.03	363.858	383.588	0.143494	0.160539	0.893831	0.371412	0.502385	No Significance
RPS24P7	8.42472	8.05972	8.24838	0.0910277	0.101843	0.893808	0.371425	0.502385	No Significance
OSBPL9P3	0.135445	0.187894	0.160784	-0.336062	0.376044	-0.893679	0.371494	1	No Significance
AC011492.1	0.878514	1.07886	0.975304	-0.171637	0.192076	-0.893591	0.371541	0.502526	No Significance
GGT1	1005.84	1048.12	1026.26	-0.0591953	0.0662469	-0.893556	0.37156	0.502535	No Significance
DNM1P41	0.130167	0.217734	0.172473	-0.328429	0.367582	-0.893483	0.371599	1	No Significance
C19orf54	813.976	841.614	827.329	-0.0478201	0.0535213	-0.893477	0.371602	0.502575	No Significance
TRPC1	159.399	169.496	164.277	-0.0888899	0.0994953	-0.893408	0.371639	0.502609	No Significance
HSPA8P1	80.5014	86.8934	83.5896	-0.0996783	0.111575	-0.893373	0.371658	0.502618	No Significance
CNGA3	1.21097	1.66605	1.43083	-0.226618	0.253679	-0.893327	0.371682	0.502634	No Significance
DOCK8-AS1	46.2748	48.7625	47.4767	-0.0666638	0.0746265	-0.893299	0.371697	0.502638	No Significance
AC022022.1	0.109922	0.190242	0.148727	-0.43582	0.487901	-0.893255	0.371721	1	No Significance
AP006545.2	6.6675	7.07015	6.86203	-0.107301	0.120142	-0.893124	0.371791	0.502748	No Significance
KCNMA1-AS2	0.0927707	0.307902	0.196706	-0.447189	0.500715	-0.893101	0.371803	1	No Significance
TSSK5P	22.0831	23.898	22.9599	-0.107517	0.120391	-0.893066	0.371822	0.502773	No Significance
MAPK6P6	0.8641	0.76844	0.817884	0.214733	0.240476	0.89295	0.371884	0.502841	No Significance
SLFN12L	211.221	225.953	218.338	-0.0989854	0.11087	-0.892806	0.371961	0.502929	No Significance
AC015883.1	7.15373	9.12713	6.39752	-0.159408	0.178585	-0.892615	0.372063	0.503051	No Significance
ARHGEF6	3004.13	3119.58	3059.91	-0.0545192	0.0610809	-0.892574	0.372085	0.503063	No Significance
KRT8P4	0.0802422	0.243292	0.159016	-0.519609	0.582227	-0.892451	0.372151	1	No Significance
AL035419.1	1.70929	2.01586	1.8574	-0.154761	0.173455	-0.892224	0.372273	0.5033	No Significance
CR589904.1	0.226586	0.246938	0.236419	-0.404285	0.453154	-0.892159	0.372308	0.503319	No Significance
ERC2-IT1	1.22528	1.65593	1.43334	-0.266519	0.298737	-0.892153	0.372311	0.503319	No Significance
LINC02810	0.143237	0.177447	0.159765	-0.430624	0.482822	-0.891891	0.372451	1	No Significance
NKAIN3	0.551363	0.862298	0.701584	-0.265461	0.297646	-0.89187	0.372463	0.503508	No Significance
IGLV2-11	1090.49	555.833	300.657	-0.192007	0.215312	-0.891763	0.37252	0.503568	No Significance
AC003986.3	0.508609	0.611148	0.558148	-0.258479	0.289875	-0.891692	0.372558	0.503603	No Significance
ASIC1	60.3842	91.592	62.1693	-0.0798684	0.0896028	-0.891361	0.372736	0.503821	No Significance
AC093523.1	0.656333	0.446516	0.390728	-0.378769	0.424941	-0.891345	0.372744	0.503821	No Significance
HMGB1P24	10.2426	9.8703	10.0627	0.0812084	0.09111	0.891322	0.372756	0.503821	No Significance
AC032044.2	1.18199	1.43644	1.30492	-0.155285	0.174233	-0.891248	0.372796	0.503858	No Significance
RNU6-644P	0.251122	0.25262	0.251846	-0.240241	0.269562	-0.891226	0.372808	0.503858	No Significance
FLT1	721.589	758.438	739.392	-0.0719261	0.0807107	-0.89116	0.372844	0.503889	No Significance
MIR4779	0.0272804	0.240531	0.130307	-0.587145	0.659055	-0.890889	0.372989	1	No Significance
EGFLAM-AS1	0.100119	0.234407	0.164997	-0.518238	0.581732	-0.890854	0.373008	1	No Significance
FRMD4B	781.464	744.787	763.744	0.0691805	0.0776666	0.890738	0.37307	0.504179	No Significance
LINC02322	0.704574	0.808107	0.754593	-0.203806	0.228869	-0.890491	0.373202	0.504341	No Significance
AGER	752.783	796.284	773.799	-0.0813081	0.09131	-0.890462	0.373218	0.504345	No Significance
AL359880.1	2.94017	3.26732	3.09822	-0.147935	0.166144	-0.890401	0.373251	0.504372	No Significance
MED9	770.659	754.822	763.008	0.0300675	0.0337694	0.890379	0.373262	0.504372	No Significance
RNA5SP527	1.03911	1.00141	1.0209	0.156767	0.176077	0.890331	0.373288	0.504391	No Significance
AC139365.2	0.122836	0.228381	0.173828	-0.341765	0.383884	-0.890283	0.373314	1	No Significance
ZRSR2P1	3.47623	3.30037	3.39126	0.0828072	0.093022	0.890189	0.373364	0.504477	No Significance
TRGV11	0.401878	0.420144	0.410703	-0.293829	0.330122	-0.89006	0.373434	0.504554	No Significance
RNU6-94P	5.32884	5.56175	5.44137	-0.113001	0.126978	-0.889926	0.373506	0.504635	No Significance
NDUFS6	3356.38	3482.81	3417.46	-0.0530855	0.0596537	-0.889894	0.373523	0.504641	No Significance
AC091132.5	3.44955	3.8171	3.62713	-0.103852	0.116722	-0.889736	0.373608	0.504739	No Significance
RPS26P18	0.217152	0.341707	0.277328	-0.314028	0.352986	-0.889634	0.373662	0.504797	No Significance
SPAG11A	0.209007	0.476954	0.292025	-0.602137	0.677018	-0.889396	0.373791	0.504953	No Significance
AC244131.2	0.113891	0.135621	0.124389	-0.362814	0.407953	-0.889353	0.373814	1	No Significance
BX088651.1	1.08939	0.98271	1.03785	0.180333	0.202798	0.889223	0.373883	0.505061	No Significance
AL136146.2	0.042955	0.358877	0.195585	-0.717572	0.807177	-0.88899	0.374008	1	No Significance
MOK	174.764	185.484	179.943	-0.0856141	0.0963152	-0.888895	0.37406	0.505283	No Significance
LNP1	84.723	80.6372	82.7491	0.0662675	0.074554	0.888852	0.374083	0.505298	No Significance
CYP4F30P	0.997726	0.591404	0.519432	0.385463	0.4337	0.888777	0.374123	0.505336	No Significance
AC109635.1	0.0323363	0.376956	0.198831	-0.65189	0.733484	-0.888758	0.374133	1	No Significance
TMEM30A	5179.71	5347.71	5260.88	-0.0461188	0.051898	-0.888643	0.374195	0.505416	No Significance
KXD1	3205.87	3261.63	3232.81	-0.0246566	0.027747	-0.888621	0.374207	0.505416	No Significance
ANKRD16	377.666	366.946	372.487	0.0433578	0.0487938	0.888594	0.374221	0.505418	No Significance
MTND6P21	0.247852	0.309204	0.277492	-0.265294	0.298582	-0.888514	0.374265	0.505451	No Significance
AC112498.1	0.161436	0.280353	0.218888	-0.363233	0.408824	-0.888481	0.374282	0.505451	No Significance
SIN3A	3363.02	3278.55	3322.21	0.0366789	0.0412837	0.88846	0.374293	0.505451	No Significance
LINC01749	1.90736	1.90638	1.79036	0.234567	0.264016	0.888458	0.374294	0.505451	No Significance
RNU6-939P	0.701945	0.560071	0.633402	0.363006	0.408599	0.888417	0.374317	0.505464	No Significance
BCL10	1489.02	1545.86	1516.48	-0.054268	0.061093	-0.888285	0.374387	0.505543	No Significance
RN7SL314P	0.148717	0.177042	0.162402	-0.341625	0.384635	-0.88818	0.374444	1	No Significance
NDFIP1P1	0.165845	0.263835	0.213186	-0.375182	0.422445	-0.888121	0.374476	0.505633	No Significance
RN7SKP213	0.0789781	0.412754	0.240234	-0.617607	0.695434	-0.888089	0.374493	0.505633	No Significance
ZNF582-AS1	70.7404	74.3895	72.5034	-0.07466	0.0840709	-0.88806	0.374508	0.505633	No Significance
BMT2	833.94	799.726	817.411	0.0599794	0.0675408	0.888046	0.374516	0.505633	No Significance
DIP2A	1526.08	1582.08	1553.13	-0.0521937	0.0587737	-0.888045	0.374516	0.505633	No Significance
ADAM19	5992.28	6325.9	6153.46	-0.0782046	0.0880658	-0.888024	0.374528	0.505633	No Significance
IGKV2-24	781.149	381.831	154.19	-0.184544	0.207859	-0.887832	0.374631	0.505753	No Significance
GNGT2	521.189	497.291	509.644	0.0669571	0.0754191	0.887801	0.374648	0.505753	No Significance
NMNAT1P3	0.139284	0.28639	0.210354	-0.485739	0.547133	-0.887789	0.374654	0.505753	No Significance
AL445471.1	2.20101	2.03888	2.12268	0.174937	0.197055	0.887759	0.374671	0.505759	No Significance
AL121772.2	0.125961	0.23136	0.176882	-0.367008	0.413424	-0.887727	0.374688	1	No Significance
FEM1AP3	0.0846566	0.264575	0.17158	-0.50833	0.572647	-0.887685	0.37471	1	No Significance
AC138696.1	1.18776	1.25976	1.22254	-0.13347	0.15036	-0.88767	0.374719	0.505807	No Significance
AC090772.2	0.688804	0.809918	0.747317	-0.199344	0.224585	-0.887612	0.374749	0.505832	No Significance
LINC01939	0.0863773	0.173337	0.12839	-0.49527	0.558004	-0.887574	0.37477	1	No Significance
USP26	0.148925	0.303017	0.223371	-0.472449	0.53232	-0.887528	0.374795	0.505877	No Significance
AC004944.1	0.0506084	0.37064	0.205224	-0.670833	0.755887	-0.887477	0.374822	0.505894	No Significance
MGAT2	277.834	293.656	285.478	-0.0774448	0.0872673	-0.887443	0.37484	0.505894	No Significance
AC009779.5	0.33135	0.69207	0.505623	-0.334763	0.377225	-0.887436	0.374844	0.505894	No Significance
AC116456.2	0.163028	0.219088	0.190112	-0.44693	0.503673	-0.887342	0.374895	1	No Significance
AC011477.3	1.46801	1.67433	1.56769	-0.133082	0.149997	-0.88723	0.374955	0.506013	No Significance
EEF1A1P28	13.9855	13.3505	13.6787	0.101113	0.113966	0.887226	0.374957	0.506013	No Significance
AL021921.1	0.114361	0.198492	0.155007	-0.389786	0.439383	-0.887121	0.375014	1	No Significance
KRT8P50	0.771611	0.802306	0.78644	-0.17983	0.202714	-0.887111	0.375019	0.506069	No Significance
YIPF3	3134.84	3199.98	3166.31	-0.0294536	0.033202	-0.887103	0.375023	0.506069	No Significance
RNU6-46P	0.184556	0.260106	0.221056	-0.289548	0.326471	-0.886903	0.375131	0.506198	No Significance
AC012354.4	0.147521	0.452524	0.294876	-0.537847	0.606506	-0.886796	0.375189	0.506259	No Significance
LINC02003	0.0996363	0.271029	0.18244	-0.532685	0.600726	-0.886735	0.375222	1	No Significance
AL008718.3	2.9257	2.90625	2.9163	-0.105012	0.118429	-0.886704	0.375238	0.506291	No Significance
LINC02844	0.233399	0.440974	0.263897	-0.389428	0.439189	-0.886699	0.375241	0.506291	No Significance
ABCD4	1742.85	1781.16	1761.36	-0.0317798	0.0358412	-0.886683	0.37525	0.506291	No Significance
AC133565.1	0.141088	0.338702	0.236561	-0.552316	0.62292	-0.886656	0.375264	0.506294	No Significance
HPRT1P3	0.0343821	0.25557	0.141244	-0.598275	0.674786	-0.886614	0.375287	1	No Significance
AC074281.1	1.14817	1.2509	1.1978	0.137535	0.155125	0.88661	0.375289	0.506311	No Significance
AC089984.3	0.106399	0.149748	0.127342	-0.392085	0.442237	-0.886595	0.375297	1	No Significance
RBM42	4121.2	4238.45	4177.85	-0.0402292	0.0453797	-0.886503	0.375347	0.506356	No Significance
NDUFA10	4090.56	4018.3	4055.65	0.025854	0.0291643	0.886495	0.375351	0.506356	No Significance
AC112169.1	1.28286	1.21427	1.24972	0.156014	0.175995	0.886468	0.375365	0.506356	No Significance
EEF2	102482	106102	104231	-0.0500628	0.0564762	-0.886441	0.37538	0.506356	No Significance
LINC02428	1.01309	2.10187	0.91423	-0.627147	0.707496	-0.886432	0.375385	0.506356	No Significance
Z98048.1	0.839603	0.976915	0.905942	-0.170115	0.191915	-0.88641	0.375397	0.506356	No Significance
ZNF215	516.96	475.049	496.712	0.122114	0.137769	0.886368	0.375419	0.50637	No Significance
PAF1	3498.97	3681.95	3463.07	0.0309074	0.0348719	0.886311	0.37545	0.506395	No Significance
ASS1P9	0.233729	0.354104	0.291886	-0.301898	0.340661	-0.886213	0.375503	0.506449	No Significance
PHF2	1351.48	1403.88	1376.8	-0.0545958	0.0616137	-0.886099	0.375564	0.506516	No Significance
AC005703.2	0.111284	0.189255	0.148954	-0.359226	0.405422	-0.886055	0.375588	1	No Significance
AL031598.1	0.133558	0.271991	0.200439	-0.424949	0.479668	-0.885923	0.375659	0.506627	No Significance
CYCSP5	0.152301	0.205357	0.177934	-0.357929	0.404019	-0.885921	0.37566	1	No Significance
AL157831.2	0.153774	0.278813	0.214183	-0.445659	0.503123	-0.885784	0.375734	0.506711	No Significance
FAM86C1P	281.727	273.389	277.699	0.0434265	0.0490278	0.885751	0.375751	0.506714	No Significance
AP001993.1	0.0873015	0.344056	0.211346	-0.584799	0.660242	-0.885735	0.375761	0.506714	No Significance
HOXC-AS2	23.5909	25.131	24.335	-0.0947378	0.106965	-0.885691	0.375784	0.506729	No Significance
KHDC1L	2.57054	3.47459	2.77253	-0.14885	0.168081	-0.88559	0.375839	0.506786	No Significance
BNIP3L	4250.55	4397.62	4321.6	-0.0490411	0.0553858	-0.885444	0.375917	0.506852	No Significance
AC138409.2	117.936	113.217	115.656	0.0584224	0.0659819	0.885432	0.375924	0.506852	No Significance
RPEP3	0.286322	0.356944	0.320442	-0.278933	0.315027	-0.885426	0.375927	0.506852	No Significance
AC010991.1	0.811924	1.66334	0.714049	-0.453773	0.512502	-0.885408	0.375937	0.506852	No Significance
ERVW-1	5.52335	13.4817	4.04202	-0.149698	0.169086	-0.885339	0.375974	0.506884	No Significance
ANKRD30BP2	9.80079	5.85786	6.4268	0.248	0.280215	0.885033	0.376139	0.50709	No Significance
AC073636.1	0.440588	0.50993	0.474089	-0.242988	0.274563	-0.884998	0.376158	0.5071	No Significance
SLC2A2	5.91002	1.56288	0.501848	-0.409342	0.462567	-0.884937	0.37619	0.507127	No Significance
GLIPR2	2055.24	2164.53	2108.04	-0.0748309	0.0845759	-0.884778	0.376276	0.507226	No Significance
FCF1P8	0.545278	0.665234	0.603232	-0.158466	0.17912	-0.884693	0.376322	0.507272	No Significance
GOLGA6D	0.0575227	0.321305	0.184963	-0.626435	0.708113	-0.884654	0.376343	1	No Significance
MIR762HG	72.236	69.9228	71.1184	0.0431781	0.0488152	0.884522	0.376415	0.507365	No Significance
LZTR1	2154.56	2219.01	2185.7	-0.0425112	0.0480614	-0.884518	0.376416	0.507365	No Significance
LINC02696	28.9435	26.5144	27.77	0.111631	0.126212	0.88447	0.376443	0.507373	No Significance
AC011298.2	0.359678	0.42157	0.389579	-0.214164	0.242141	-0.884461	0.376447	0.507373	No Significance
EFHD2	8444.08	8703.5	8569.41	-0.0436414	0.0493449	-0.884416	0.376472	0.50739	No Significance
SOS2	1389.4	1423.77	1406.01	-0.0354853	0.0401319	-0.884217	0.376579	0.507517	No Significance
AC005086.4	0.0998316	0.262055	0.178206	-0.391868	0.443186	-0.884207	0.376585	1	No Significance
MTCO3P11	1.46502	1.66935	1.56373	-0.152348	0.172324	-0.884075	0.376656	0.507604	No Significance
AC087369.1	0.250208	0.427166	0.335701	-0.270701	0.306214	-0.884025	0.376683	0.507624	No Significance
LINC00545	0.842811	1.56574	0.890264	-0.199622	0.225819	-0.883993	0.3767	0.507631	No Significance
AL136090.1	0.0212508	0.238632	0.126274	-0.618388	0.699567	-0.883958	0.376719	1	No Significance
RN7SL716P	0.14257	0.30907	0.223011	-0.317656	0.359398	-0.883854	0.376775	0.507715	No Significance
LINC00581	0.0652468	0.338441	0.197234	-0.553982	0.626792	-0.883838	0.376784	1	No Significance
TMEM164	1283.08	1244.48	1264.43	0.0438649	0.0496365	0.883724	0.376845	0.507792	No Significance
WDR19	643.843	619.767	632.211	0.0545589	0.0617476	0.883578	0.376924	0.507882	No Significance
AL162632.3	1.70113	1.7913	1.7447	-0.123666	0.139965	-0.883548	0.37694	0.507887	No Significance
AC016229.1	0.186919	0.224498	0.205074	-0.415885	0.470738	-0.883473	0.376981	0.507925	No Significance
AP000343.1	0.408706	0.501672	0.45362	-0.231016	0.261516	-0.883373	0.377035	0.507982	No Significance
LINC00272	0.297921	0.343354	0.319871	-0.269921	0.305567	-0.883347	0.377049	0.507984	No Significance
AC134698.4	0.126474	0.218944	0.171149	-0.474018	0.536617	-0.883346	0.377049	1	No Significance
AL023693.1	0.272564	0.0428096	0.161564	0.558606	0.632408	0.8833	0.377074	1	No Significance
LINC02444	0.108149	0.322535	0.211725	-0.539398	0.61069	-0.883259	0.377096	0.508031	No Significance
AC005363.2	4.12191	3.76839	3.95111	0.101655	0.11511	0.883107	0.377179	0.508125	No Significance
RNU5E-8P	0.0842886	0.646862	0.19815	-0.63786	0.722306	-0.883089	0.377188	1	No Significance
SAP30-DT	91.5723	87.7664	89.7336	0.063031	0.0713772	0.883068	0.377199	0.508136	No Significance
MTAP	1219.8	1156.73	1189.33	0.0765195	0.0866568	0.883018	0.377227	0.508156	No Significance
AL117341.1	0.0977731	0.203943	0.149066	-0.392336	0.444333	-0.882977	0.377249	1	No Significance
AC100814.1	64.2307	60.3947	62.3774	0.0817555	0.092596	0.882926	0.377276	0.508206	No Significance
DPRX	0.281431	0.363968	0.321307	-0.267104	0.302535	-0.882887	0.377297	0.508219	No Significance
NPAS2-AS1	0.838016	0.682317	0.606469	-0.274538	0.310991	-0.882785	0.377353	0.508271	No Significance
Z93929.2	0.0771215	0.303114	0.186305	-0.555151	0.628864	-0.882784	0.377353	1	No Significance
XPOTP1	7.0446	7.70848	6.99564	0.10474	0.11865	0.882769	0.377361	0.508271	No Significance
LYZL6	0.176413	0.688839	0.298364	-0.403378	0.456983	-0.882698	0.3774	0.508305	No Significance
AC116049.1	0.238874	0.824157	0.333951	-0.647532	0.733601	-0.882676	0.377412	0.508305	No Significance
PRR32	0.153525	0.426283	0.285301	-0.495536	0.561486	-0.882543	0.377483	0.508385	No Significance
MYCL-AS1	1.59473	1.79775	1.69281	-0.139506	0.158091	-0.882441	0.377538	0.508432	No Significance
SATL1	0.366007	0.414458	0.389415	-0.230969	0.261741	-0.882433	0.377543	0.508432	No Significance
AK2P2	2.346	2.82139	2.57568	-0.13017	0.147538	-0.882279	0.377626	0.508527	No Significance
OTOS	7.2137	1.24277	0.73095	-0.469306	0.531977	-0.882193	0.377673	0.508573	No Significance
AC008514.2	0.610194	0.643041	0.626063	-0.208811	0.236701	-0.882171	0.377684	0.508573	No Significance
PSMB8-AS1	1993.99	2066.14	2028.85	-0.0513901	0.0582579	-0.882115	0.377714	0.508597	No Significance
AC004540.2	26.1686	27.8332	26.9728	-0.100798	0.11428	-0.882027	0.377762	0.508644	No Significance
GOLGA2P2Y	0.101622	0.151853	0.12589	-0.420707	0.477056	-0.881883	0.37784	1	No Significance
RPS10P21	0.332532	0.358512	0.345084	-0.266735	0.302482	-0.881821	0.377873	0.508777	No Significance
MAPK12	1358.29	1290.42	1325.5	0.0738396	0.0837565	0.881598	0.377994	0.508923	No Significance
AC108059.2	0.860095	1.19369	1.02126	-0.164214	0.186276	-0.881565	0.378012	0.508929	No Significance
AC140113.1	0.039707	1.1363	0.389573	-0.886876	1.00605	-0.881544	0.378023	0.508929	No Significance
AC107068.1	92.2137	88.7749	90.5523	0.0532464	0.0604077	0.88145	0.378074	0.508981	No Significance
RPL11P5	10.6565	11.4851	11.0568	-0.108192	0.12275	-0.881402	0.3781	0.508999	No Significance
PUDPP2	0.337579	0.531508	0.431271	-0.21376	0.242542	-0.881332	0.378138	0.509033	No Significance
FTH1	40306	38158.7	39268.6	0.078983	0.0896381	0.881131	0.378247	0.509163	No Significance
AC004231.1	0.502873	0.450232	0.477441	0.239536	0.271865	0.881085	0.378272	0.50918	No Significance
MAGOH2P	10.5712	11.4294	10.9858	-0.0948454	0.107652	-0.881038	0.378297	0.509198	No Significance
C10orf120	0.101644	1.00433	0.213065	-0.701502	0.796289	-0.880963	0.378338	0.509234	No Significance
FITM2	259.866	253.282	256.685	0.0351644	0.0399169	0.880942	0.378349	0.509234	No Significance
ZBTB45	611.312	628.168	619.456	-0.0368822	0.0418721	-0.880831	0.378409	0.509298	No Significance
RPL36AP10	0.131351	0.369441	0.246379	-0.523517	0.594365	-0.880801	0.378426	0.509304	No Significance
AL593851.1	0.132186	0.297941	0.212267	-0.469357	0.532895	-0.880769	0.378443	0.50931	No Significance
AC129926.1	0.234586	0.454363	0.340766	-0.374187	0.424888	-0.880672	0.378495	0.509364	No Significance
SAMSN1	2801.88	2644.58	2725.88	0.0833748	0.0946825	0.880572	0.378549	0.50942	No Significance
AP000350.3	0.185273	0.276347	0.229273	-0.336106	0.381709	-0.880528	0.378573	0.509435	No Significance
AP000755.1	0.104806	0.222114	0.161481	-0.36365	0.412998	-0.880511	0.378582	1	No Significance
AL078623.1	0.0623537	0.364222	0.208194	-0.582761	0.66191	-0.880423	0.37863	0.509485	No Significance
BCL2L1-AS1	11.3992	12.0742	11.7253	-0.0836729	0.0950391	-0.880406	0.37864	0.509485	No Significance
PSAT1P3	2.50933	2.67155	2.5877	-0.136425	0.154959	-0.880392	0.378647	0.509485	No Significance
ARRDC1-AS1	789.918	768.998	779.811	0.0388256	0.0441029	0.880341	0.378674	0.509505	No Significance
PPP3R2	0.920212	2.7178	0.965194	-0.159813	0.181545	-0.880293	0.3787	0.509523	No Significance
AC027601.1	158.546	167.857	163.044	-0.0829306	0.0942264	-0.880121	0.378794	0.509632	No Significance
CFAP99	5.00583	4.63976	4.82897	0.125529	0.142637	0.880058	0.378828	0.509661	No Significance
AC018616.1	0.0460943	0.312694	0.174895	-0.653358	0.742411	-0.88005	0.378832	1	No Significance
CFAP47	7.53117	8.29184	5.76622	-0.219363	0.249297	-0.879925	0.3789	0.509735	No Significance
AL139393.3	65.5936	56.6106	55.3697	-0.0663679	0.0754257	-0.87991	0.378908	0.509735	No Significance
AC026797.1	0.109379	0.184223	0.145538	-0.451434	0.513065	-0.879877	0.378926	1	No Significance
IDH1-AS1	22.3339	23.3812	22.8399	-0.0759126	0.0862965	-0.879672	0.379037	0.509893	No Significance
H4C2	8.6913	8.07494	8.39352	0.122067	0.138788	0.87952	0.37912	0.509987	No Significance
AL133279.3	0.113312	0.59412	0.188971	-0.44617	0.507341	-0.879429	0.379169	1	No Significance
AC008013.3	5.08794	4.54519	4.82572	0.157007	0.178546	0.879367	0.379202	0.510082	No Significance
STK33P1	0.102908	0.752053	0.244044	-0.53643	0.610153	-0.879172	0.379308	0.510207	No Significance
AC005394.1	1.44367	1.81252	1.62187	-0.275167	0.313003	-0.879117	0.379338	0.51023	No Significance
AC073283.2	0.514916	0.487602	0.50172	0.318116	0.361872	0.879085	0.379355	0.510237	No Significance
RN7SL163P	0.0482655	0.353053	0.195516	-0.562736	0.64018	-0.879028	0.379386	1	No Significance
AP001094.3	0.149814	0.22808	0.187627	-0.371579	0.42275	-0.878957	0.379425	1	No Significance
ARSG	377.613	390.094	383.643	-0.0468636	0.053321	-0.878895	0.379458	0.510359	No Significance
RNA5SP97	0.0871709	0.314978	0.19723	-0.490738	0.558399	-0.87883	0.379493	1	No Significance
ZBTB48	1834.1	1908.75	1870.17	-0.05785	0.0658364	-0.878692	0.379568	0.510489	No Significance
GNMT	48.1307	50.6098	49.3284	-0.0713262	0.0811751	-0.878671	0.37958	0.510489	No Significance
AC018653.3	67.132	70.9316	68.9677	-0.0808516	0.0920255	-0.878578	0.37963	0.51054	No Significance
STK19B	3.31192	3.85015	3.57195	-0.224207	0.255256	-0.87836	0.379749	0.510675	No Significance
AC083900.1	2.46852	2.23869	2.35748	0.117586	0.133873	0.87834	0.379759	0.510675	No Significance
AC007938.3	12.937	13.6519	13.2824	-0.0788019	0.0897184	-0.878324	0.379768	0.510675	No Significance
RNU6-1205P	0.115651	0.203283	0.157988	-0.357385	0.406899	-0.878313	0.379774	1	No Significance
CAB39L	305.301	292.299	299.02	0.0618466	0.0704179	0.878279	0.379792	0.510691	No Significance
STIMATE	180.177	175.816	178.07	0.0382667	0.043572	0.878241	0.379813	0.510702	No Significance
SPRY2	266.002	279.976	272.753	-0.0741619	0.0844639	-0.878031	0.379927	0.51083	No Significance
AC007204.2	0.116437	0.315979	0.212841	-0.463813	0.528249	-0.878019	0.379933	0.51083	No Significance
MUS81	2503.04	2444.36	2474.69	0.0342477	0.0390091	0.877941	0.379976	0.510859	No Significance
DUSP27	11.7289	12.9844	4.2743	-0.22766	0.259313	-0.877933	0.37998	0.510859	No Significance
AL669830.1	0.0554195	0.322363	0.184387	-0.528151	0.601609	-0.877898	0.379999	1	No Significance
BLOC1S1	2459.26	2573.13	2514.27	-0.0651232	0.0741809	-0.877898	0.379999	0.510868	No Significance
AL953862.2	0.143908	0.204832	0.173342	-0.32594	0.371282	-0.877879	0.38001	1	No Significance
CCDC6	3243.02	3356.42	3297.81	-0.0495542	0.0564549	-0.877767	0.38007	0.510944	No Significance
BEX2	433.096	475.566	453.614	-0.134732	0.1535	-0.877733	0.380089	0.510944	No Significance
LCN10	20.4787	19.0759	18.1794	-0.142596	0.162462	-0.877722	0.380094	0.510944	No Significance
FAM131A	375.442	386.997	381.025	-0.0435729	0.0496443	-0.877701	0.380106	0.510944	No Significance
AL162151.1	0.0939832	0.284396	0.185977	-0.452255	0.515273	-0.8777	0.380107	1	No Significance
ARL14	30.6943	29.3937	27.6842	-0.17294	0.197042	-0.87768	0.380117	0.510944	No Significance
DUS2	1530.04	1587.36	1557.73	-0.0533335	0.0607693	-0.877639	0.38014	0.510957	No Significance
HID1	257.088	275.592	266.028	-0.100554	0.114577	-0.877609	0.380156	0.510962	No Significance
AC004870.4	0.196601	0.550343	0.321787	-0.606064	0.690605	-0.877584	0.380169	0.510963	No Significance
AC141930.1	0.472252	0.626518	0.546782	-0.270414	0.308187	-0.877433	0.380252	0.511053	No Significance
AC018880.1	0.111553	0.61802	0.263365	-0.657604	0.749479	-0.877415	0.380261	0.511053	No Significance
LINC02651	0.0756304	0.269158	0.169129	-0.505497	0.57623	-0.877248	0.380352	1	No Significance
AC020636.2	0.306934	0.349098	0.327304	-0.347607	0.396249	-0.877245	0.380354	0.511161	No Significance
RPL17P3	0.285974	0.410557	0.346163	-0.368725	0.420335	-0.877215	0.38037	0.511166	No Significance
AC007224.1	0.0483345	0.214815	0.128765	-0.51753	0.590042	-0.877106	0.380429	1	No Significance
AC011510.1	0.470841	0.516728	0.49301	-0.211945	0.241641	-0.877106	0.380429	0.511229	No Significance
RN7SL230P	0.123784	0.191839	0.156663	-0.34959	0.398646	-0.876944	0.380517	1	No Significance
OR5B21	1.64015	1.31572	1.48341	0.157538	0.179659	0.876869	0.380558	0.511385	No Significance
LINC02769	1.56168	1.53835	0.995307	-0.263391	0.30042	-0.87674	0.380628	0.511462	No Significance
AL356379.1	0.0960348	0.206922	0.149608	-0.399403	0.455594	-0.876664	0.380669	1	No Significance
LINC00997	40.2745	42.6703	41.432	-0.0816707	0.0931619	-0.876653	0.380675	0.511499	No Significance
SELENOKP1	5.80009	5.51243	5.66111	0.0851361	0.0971159	0.876645	0.38068	0.511499	No Significance
SLC25A38	2286.44	2343.58	2314.05	-0.0358335	0.0408803	-0.876546	0.380733	0.511554	No Significance
RN7SKP74	0.834817	0.703231	0.771245	0.168131	0.191823	0.876488	0.380765	0.511579	No Significance
MTIF2P1	1.60268	1.89369	1.74328	-0.130556	0.148957	-0.876466	0.380777	0.511579	No Significance
LINC00955	0.916202	0.518965	0.2148	-0.577933	0.659424	-0.876421	0.380801	0.511595	No Significance
ADAMTSL4	294.534	312.261	303.099	-0.0845945	0.0965284	-0.876369	0.380829	0.511616	No Significance
ASS1P4	0.0562564	0.218592	0.134685	-0.58412	0.666556	-0.876325	0.380854	1	No Significance
RPL26	34840.1	33218.1	34056.5	0.068783	0.0785028	0.876186	0.380929	0.511733	No Significance
AL050343.3	0.770304	0.788149	0.778925	-0.14532	0.165885	-0.876028	0.381015	0.511816	No Significance
AC009148.1	43.8908	41.4482	42.7107	0.077895	0.0889185	0.876027	0.381015	0.511816	No Significance
NUFIP1P1	3.39541	3.92393	3.65075	-0.0960282	0.109641	-0.875844	0.381115	0.511933	No Significance
MIR6738	0.843001	0.687131	0.767696	0.168763	0.192714	0.875718	0.381183	0.512008	No Significance
CDKN3	1627.89	1551.45	1590.96	0.0695254	0.0793955	0.875685	0.381201	0.512015	No Significance
AL591767.2	0.0764176	0.24442	0.157584	-0.455028	0.519633	-0.875671	0.381209	1	No Significance
UBE2A	5969.85	5764.29	5870.54	0.0505528	0.0577349	0.875602	0.381246	0.512059	No Significance
AC009495.1	1.58131	1.35233	1.47068	0.14288	0.163188	0.875558	0.38127	0.512071	No Significance
FAU	38565.8	36856.6	37740.1	0.0654049	0.0747024	0.875539	0.381281	0.512071	No Significance
AL355102.1	0.276998	0.451267	0.361192	-0.381564	0.435878	-0.875392	0.381361	0.512162	No Significance
AC002091.2	17.0936	18.8094	17.9225	-0.126344	0.144333	-0.875363	0.381377	0.512167	No Significance
AC083849.1	26.4571	22.9839	24.7791	0.196781	0.224816	0.875301	0.38141	0.51218	No Significance
ANO2	17.6637	18.7401	18.1838	-0.0798861	0.0912674	-0.875297	0.381412	0.51218	No Significance
KRTAP5-6	0.140802	0.325772	0.230166	-0.41061	0.469121	-0.875276	0.381424	0.51218	No Significance
AC092296.4	0.0547884	0.26845	0.158014	-0.550452	0.629001	-0.875121	0.381508	1	No Significance
AC002076.1	3.38601	4.77063	2.63234	-0.384346	0.439209	-0.875088	0.381526	0.51229	No Significance
DUSP21	0.289663	0.597689	0.438478	-0.382641	0.437265	-0.87508	0.381531	0.51229	No Significance
AC244517.2	0.105441	0.460829	0.148421	-0.40809	0.466356	-0.875063	0.38154	1	No Significance
OR7H1P	0.11563	0.57916	0.339574	-0.758773	0.867192	-0.874976	0.381587	0.512348	No Significance
HCG15	0.888646	1.03126	0.957547	-0.153642	0.175608	-0.874914	0.381621	0.512371	No Significance
AL357315.2	0.0349362	0.404215	0.213345	-0.706433	0.807445	-0.874899	0.381629	0.512371	No Significance
ERICH2	22.6588	20.3049	21.5216	0.157468	0.179995	0.874849	0.381656	0.512391	No Significance
TNS4	111.549	102.265	78.3402	0.100154	0.114487	0.874808	0.381678	0.512404	No Significance
RPS3AP16	2.09535	2.37088	2.22847	-0.16531	0.188991	-0.874696	0.381739	0.512469	No Significance
AC009118.2	11.3266	10.9685	11.1536	0.0783499	0.0895849	0.874589	0.381798	0.512531	No Significance
FABP5P7	53.7887	51.3846	52.6272	0.0840624	0.0961239	0.874522	0.381834	0.512563	No Significance
AL662791.1	0.402601	0.462913	0.431739	-0.193821	0.221641	-0.874482	0.381856	0.512576	No Significance
NAA38	2808.74	2952.57	2878.22	-0.0719709	0.0823058	-0.874432	0.381883	0.512595	No Significance
PMS2P2	13.4933	12.3914	12.9609	0.118238	0.135227	0.874369	0.381917	0.51262	No Significance
TMPRSS7	0.820614	1.20334	1.00552	-0.268335	0.306898	-0.874346	0.38193	0.51262	No Significance
RNU6ATAC30P	0.133463	0.372743	0.249065	-0.426096	0.48734	-0.874329	0.381939	0.51262	No Significance
RNU6-1311P	0.0622724	0.256594	0.156154	-0.504626	0.57723	-0.874219	0.381999	1	No Significance
MIR6889	0.24676	0.257209	0.251808	-0.227591	0.260351	-0.874168	0.382027	0.512721	No Significance
AC007906.1	2.20005	2.13237	2.16735	0.123072	0.140798	0.874101	0.382063	0.512753	No Significance
RNF149	2636.97	2549.61	2594.76	0.0484148	0.0553932	0.874021	0.382107	0.51278	No Significance
AC104695.3	4.37755	4.82243	4.59248	-0.159699	0.182719	-0.874011	0.382112	0.51278	No Significance
AP001029.3	1.24444	1.43049	1.33432	-0.143347	0.164014	-0.873996	0.382121	0.51278	No Significance
RIC1	2194.45	2106.65	2152.03	0.0588456	0.0673346	0.873928	0.382157	0.512813	No Significance
AC010636.2	0.080695	0.368428	0.219706	-0.509607	0.583146	-0.873893	0.382177	0.512822	No Significance
ADH5P3	1.96476	1.92865	1.94731	0.132158	0.151239	0.873838	0.382207	0.512845	No Significance
DOCK9-AS1	0.140744	0.186343	0.162774	-0.310567	0.355413	-0.87382	0.382216	1	No Significance
SNORA13	6.55215	6.03808	6.30379	0.087201	0.099796	0.873792	0.382231	0.512848	No Significance
AC009120.3	13.3096	14.1434	13.7125	-0.0979849	0.112138	-0.873788	0.382233	0.512848	No Significance
ARL2BPP6	0.0852372	0.378069	0.226712	-0.625849	0.716336	-0.87368	0.382292	0.512893	No Significance
AC139495.2	105.97	97.4835	101.87	0.119309	0.136559	0.87368	0.382293	0.512893	No Significance
MIR3685	17.395	18.5941	17.9744	-0.0799573	0.0915313	-0.873552	0.382363	0.512969	No Significance
CARD18	0.759299	0.894672	0.355021	-0.77446	0.886586	-0.87353	0.382374	0.512969	No Significance
THNSL2	379.127	411.369	394.704	-0.117567	0.134599	-0.873457	0.382414	0.512996	No Significance
AC092447.1	0.972582	0.981031	0.976664	0.168632	0.193064	0.873448	0.382419	0.512996	No Significance
LINC02552	0.35199	0.372181	0.361745	-0.269701	0.30879	-0.873412	0.382439	0.513006	No Significance
FKBP4P1	2.72009	2.81247	2.76472	0.0985446	0.112833	0.87337	0.382461	0.513019	No Significance
GOLGA6L10	30.584	28.354	29.5066	0.101587	0.116327	0.873289	0.382505	0.513038	No Significance
AC026771.1	1.55332	1.84222	1.6929	-0.125736	0.143982	-0.873276	0.382513	0.513038	No Significance
SNX18P27	0.857168	1.24959	1.04676	-0.45809	0.524565	-0.873275	0.382513	0.513038	No Significance
BICD1	1051.55	1090.55	1070.39	-0.0518982	0.0594366	-0.873169	0.382571	0.513099	No Significance
CNTNAP3P1	0.367149	0.435871	0.400351	-0.258461	0.296043	-0.873052	0.382635	0.513168	No Significance
AURKAP1	20.4831	19.0171	19.7749	0.113601	0.130125	0.873016	0.382654	0.513177	No Significance
LINC01006	286.196	271.797	279.24	0.073558	0.0842613	0.872975	0.382677	0.513191	No Significance
EIF4G3	2916.86	2832.7	2876.2	0.0422183	0.0483669	0.872875	0.382731	0.513247	No Significance
HMGB3P2	0.179124	0.265647	0.220926	-0.269946	0.309297	-0.872775	0.382786	0.51329	No Significance
AC013644.1	0.182713	0.22939	0.205264	-0.301054	0.34494	-0.87277	0.382788	0.51329	No Significance
RN7SL665P	0.148527	0.327799	0.235138	-0.367804	0.421433	-0.872746	0.382802	0.513291	No Significance
PCBP1-AS1	1004.68	974.319	990.01	0.0439579	0.0503702	0.872697	0.382828	0.51331	No Significance
RNF165	38.2058	29.041	30.2266	0.114061	0.13071	0.872627	0.382866	0.513344	No Significance
OTUD1	1020.27	1064.56	1041.66	-0.0613759	0.0703414	-0.872544	0.382912	0.513389	No Significance
MEA1	3358.39	3477.26	3415.82	-0.0501203	0.057446	-0.872477	0.382948	0.51342	No Significance
AC103719.1	0.0768726	0.405602	0.23569	-0.678381	0.777567	-0.87244	0.382968	0.513431	No Significance
S100B	393.705	363.104	378.921	0.115158	0.132001	0.8724	0.38299	0.513443	No Significance
PLXNA1	4393.01	4623.2	4504.22	-0.0736388	0.0844261	-0.872228	0.383084	0.513552	No Significance
AL022578.1	0.101286	0.23775	0.167216	-0.481313	0.551822	-0.872224	0.383086	1	No Significance
AC098487.1	31.5475	29.9078	30.7553	0.0678203	0.0777581	0.872196	0.383102	0.513559	No Significance
AL359510.2	16.7346	17.7318	17.2164	-0.085748	0.0983573	-0.871801	0.383317	0.513831	No Significance
AC021006.1	0.235821	0.470627	0.349262	-0.474724	0.544652	-0.87161	0.383421	0.513954	No Significance
ADCY1	111.299	156.461	88.3213	0.126055	0.144646	0.87147	0.383498	0.51404	No Significance
MSR1	1099.16	1004.47	1053.41	0.129921	0.14909	0.871424	0.383522	0.514056	No Significance
RNU6-757P	0.383114	0.566171	0.471554	-0.198844	0.228205	-0.871341	0.383568	0.5141	No Significance
AC012170.1	1.38687	1.48348	1.43354	-0.132299	0.151842	-0.871294	0.383594	0.514118	No Significance
CD300LF	893.985	841.308	868.535	0.0873092	0.100217	0.871199	0.383645	0.514168	No Significance
AL355312.2	8.15643	8.74086	8.43878	-0.0735808	0.0844611	-0.87118	0.383656	0.514168	No Significance
RN7SL370P	0.120918	0.300045	0.207459	-0.399834	0.459009	-0.871082	0.383709	0.514223	No Significance
AC131953.1	1.35571	1.31254	1.22154	-0.178778	0.205278	-0.870905	0.383806	0.514326	No Significance
AC095057.2	0.584922	0.715672	0.64809	-0.180736	0.207529	-0.870896	0.383811	0.514326	No Significance
OR52B5P	0.291186	0.402629	0.345027	-0.253419	0.290994	-0.870873	0.383824	0.514326	No Significance
AL138885.2	0.198935	0.313557	0.254312	-0.320114	0.367601	-0.870819	0.383853	0.514348	No Significance
AC007849.1	0.222919	0.25416	0.238013	-0.341169	0.391798	-0.870777	0.383876	0.514362	No Significance
PMPCAP1	1.56589	2.50224	1.70858	-0.122373	0.140538	-0.870748	0.383892	0.514366	No Significance
GABRP	30.2706	63.5347	13.0707	-0.149577	0.171788	-0.870709	0.383913	0.514378	No Significance
RNU6-701P	0.142348	0.186061	0.163467	-0.315854	0.362882	-0.870404	0.384079	1	No Significance
PITPNA-AS1	226.526	216.728	221.792	0.0634338	0.0728787	0.870402	0.384081	0.514586	No Significance
AL928654.3	2.23439	2.40731	2.31793	-0.117021	0.134461	-0.870293	0.38414	0.514649	No Significance
AC023824.1	3.84935	0.835647	0.735066	-0.43057	0.494895	-0.870024	0.384288	0.514829	No Significance
AL118508.2	1.92682	2.61497	1.80528	0.202157	0.232394	0.869888	0.384362	0.514902	No Significance
TMEM185AP1	1.49705	1.95907	1.72026	-0.191027	0.219602	-0.869878	0.384367	0.514902	No Significance
AL512326.5	0.127605	0.223498	0.173933	-0.363733	0.418154	-0.869853	0.384381	1	No Significance
ELOCP2	6.89976	7.92023	7.39278	-0.0913674	0.105048	-0.869769	0.384427	0.514965	No Significance
AL161742.1	5.43752	6.02463	5.72116	-0.100163	0.115164	-0.869745	0.38444	0.514966	No Significance
AC093909.6	66.8042	70.3708	68.5273	-0.0736494	0.0846842	-0.869695	0.384467	0.514986	No Significance
MRPL30P1	1.24739	1.56758	1.40208	-0.153328	0.176312	-0.869642	0.384496	0.515008	No Significance
ACRV1	35.9361	37.7353	36.8053	-0.0695328	0.0799609	-0.869585	0.384527	0.515033	No Significance
AC005823.1	0.0782164	0.632469	0.253115	-0.57151	0.657345	-0.869422	0.384617	0.515136	No Significance
AC130456.1	0.720064	0.781775	0.749878	-0.26074	0.299911	-0.869391	0.384633	0.515141	No Significance
PTPRG-AS1	19.1734	21.0909	20.0998	-0.144607	0.166347	-0.869306	0.38468	0.515186	No Significance
AL596442.1	0.260901	0.328731	0.293671	-0.507489	0.583839	-0.869226	0.384723	0.515228	No Significance
STMP1	3074.16	2987.12	3032.11	0.0411901	0.0474004	0.868983	0.384857	0.51539	No Significance
AC008764.8	102.575	97.5914	100.167	0.0705916	0.0812554	0.868761	0.384978	0.515535	No Significance
AC036111.1	0.184563	0.260481	0.221241	-0.382222	0.440005	-0.868676	0.385025	0.515581	No Significance
AC073539.1	0.113632	0.231568	0.17061	-0.483561	0.556668	-0.86867	0.385028	1	No Significance
AC093249.6	56.7846	54.5061	55.6838	0.0606898	0.0698706	0.868603	0.385064	0.515617	No Significance
ADGRE4P	62.7429	66.6885	60.3234	0.117684	0.135493	0.86856	0.385088	0.51563	No Significance
AC007568.1	0.138889	0.291571	0.212653	-0.354269	0.40789	-0.86854	0.385099	0.51563	No Significance
TSPY2	0.0573826	0.46966	0.1325	-0.678343	0.781291	-0.868234	0.385266	1	No Significance
TMEM256P2	0.224745	0.380564	0.300025	-0.33064	0.380827	-0.868216	0.385276	0.515838	No Significance
AP001094.1	0.763458	0.992007	0.758286	-0.198512	0.228645	-0.86821	0.385279	0.515838	No Significance
AL353801.1	1.52726	1.40718	1.46925	0.12504	0.14404	0.868096	0.385342	0.515895	No Significance
PRKAG3	8.1205	14.1313	5.87378	-0.18336	0.211223	-0.868087	0.385347	0.515895	No Significance
EXOC7	1818.76	1866.13	1841.65	-0.0368734	0.0424779	-0.868061	0.385361	0.515897	No Significance
AC004817.2	3.12518	3.59073	3.3501	-0.185342	0.213533	-0.867979	0.385406	0.51594	No Significance
AC016866.3	0.201954	0.554742	0.372395	-0.462384	0.532773	-0.867883	0.385458	0.515993	No Significance
MTND1P15	0.371407	0.380986	0.376035	-0.245142	0.282471	-0.867846	0.385479	0.516004	No Significance
AC092745.3	1.7709	2.48781	2.11726	-0.128261	0.147812	-0.867725	0.385545	0.516076	No Significance
LINC00237	10.0922	11.3436	10.6968	-0.155105	0.178757	-0.867688	0.385565	0.516086	No Significance
AC138123.2	0.641102	0.706423	0.67266	-0.26798	0.308858	-0.86765	0.385586	0.516098	No Significance
RPL5P3	43.9454	47.4175	45.6229	-0.096748	0.111523	-0.867519	0.385658	0.516176	No Significance
TUBA4A	7677.19	7954.92	7811.37	-0.051287	0.0591266	-0.86741	0.385717	0.516239	No Significance
OR1N2	0.113171	0.298581	0.202747	-0.537609	0.619887	-0.86727	0.385794	0.516325	No Significance
AC006042.2	20.3582	18.7588	19.5855	0.1011	0.116576	0.867243	0.385809	0.516328	No Significance
CFAP58	44.507	48.1492	46.2667	-0.110403	0.127312	-0.867187	0.38584	0.516353	No Significance
MAGEB16	7.46282	1.3051	0.819722	-0.679887	0.784077	-0.867117	0.385878	0.516387	No Significance
SPRR4	5.22578	1.66411	0.529628	0.626424	0.722633	0.866864	0.386017	0.51654	No Significance
MTND4P1	0.263135	0.240679	0.252286	-0.206912	0.238691	-0.866862	0.386018	0.51654	No Significance
AC144548.1	12.2671	11.5303	11.9111	0.0827156	0.0954303	0.866765	0.386071	0.516595	No Significance
BSDC1	2248.29	2289.69	2268.29	-0.0266405	0.03074	-0.86664	0.38614	0.51667	No Significance
AP002754.2	0.0801422	0.312267	0.192288	-0.455199	0.52526	-0.866617	0.386152	1	No Significance
TPTE2P4	0.151918	0.211486	0.180696	-0.420739	0.485621	-0.866394	0.386274	1	No Significance
DOLK	522.608	535.148	528.667	-0.03419	0.0394659	-0.866317	0.386317	0.51687	No Significance
LINC02338	6.62154	5.95782	3.20884	0.355329	0.410166	0.866305	0.386323	0.51687	No Significance
LINC01128	322.053	314.319	318.316	0.0344449	0.0397618	0.866283	0.386335	0.51687	No Significance
P4HTM	1121.48	1154.73	1137.54	-0.0419763	0.0484561	-0.866275	0.38634	0.51687	No Significance
AL352979.3	0.613851	0.685816	0.648619	-0.189804	0.219126	-0.866185	0.386389	0.516919	No Significance
TERF1P2	1.0978	1.39792	1.2428	-0.156542	0.180738	-0.86613	0.386419	0.516934	No Significance
RN7SKP255	3.27824	3.29066	2.65441	-0.200849	0.231895	-0.866119	0.386425	0.516934	No Significance
AC132008.1	1.3817	1.45125	1.4153	-0.137695	0.159009	-0.865958	0.386513	0.517027	No Significance
CYP1B1-AS1	31.5026	33.1487	32.2978	-0.0785901	0.0907564	-0.865946	0.38652	0.517027	No Significance
AL451047.1	0.128488	0.250251	0.187315	-0.430483	0.497135	-0.865927	0.38653	1	No Significance
CLEC2A	0.821842	0.557932	0.328985	0.379112	0.437833	0.865882	0.386555	0.51705	No Significance
AL500527.2	0.513917	0.531824	0.522569	-0.191888	0.221614	-0.865868	0.386563	0.51705	No Significance
LRRC45	925.771	960.308	942.457	-0.0531713	0.061411	-0.865826	0.386585	0.517061	No Significance
AL078599.2	0.194963	0.270346	0.231382	-0.37458	0.432637	-0.865807	0.386596	0.517061	No Significance
CASC16	0.878927	0.566336	0.469535	-0.475212	0.548904	-0.865747	0.386629	0.517088	No Significance
LINC01285	4.75349	4.438	4.60107	0.13542	0.15643	0.865689	0.386661	0.517114	No Significance
AC016065.1	211.474	205.494	208.585	0.0442147	0.0510794	0.865609	0.386705	0.517156	No Significance
MTO1	1463.52	1428.97	1446.83	0.0339559	0.0392331	0.865493	0.386768	0.517224	No Significance
AL355076.1	1.4776	1.30345	1.39346	0.206694	0.238825	0.865462	0.386785	0.51723	No Significance
RFPL1	0.161059	0.219654	0.189368	-0.403125	0.465834	-0.865384	0.386828	1	No Significance
AC107015.1	0.445721	0.623696	0.531705	-0.195585	0.226033	-0.865296	0.386876	0.517329	No Significance
MIR196A1	0.585697	0.423807	0.507484	0.303473	0.350724	0.865276	0.386887	0.517329	No Significance
LINC00207	0.111403	0.417521	0.259297	-0.551544	0.637432	-0.865259	0.386897	0.517329	No Significance
RN7SL371P	0.0892282	0.332816	0.206912	-0.597346	0.690447	-0.865158	0.386952	0.517386	No Significance
AC011483.2	0.0555913	0.435279	0.239028	-0.701905	0.811442	-0.86501	0.387033	0.517478	No Significance
AL606489.2	0.94835	1.09435	1.01889	-0.135141	0.156269	-0.864801	0.387148	0.517614	No Significance
HOXA4	43.7708	46.7579	45.2139	-0.0851974	0.098525	-0.864728	0.387188	0.517634	No Significance
LINC02565	1.27485	0.414596	0.534776	0.549684	0.635673	0.864728	0.387188	0.517634	No Significance
AL162274.1	4.64078	5.18751	4.90492	-0.105337	0.12182	-0.864699	0.387204	0.517638	No Significance
PDIA3	17547.7	17087.1	17325.2	0.0383731	0.0443791	0.864666	0.387222	0.517646	No Significance
MED10	1535.42	1569.03	1551.66	-0.031294	0.0361958	-0.864575	0.387272	0.517694	No Significance
TRAV28	0.182616	0.21057	0.196121	-0.333147	0.385335	-0.864564	0.387278	1	No Significance
RPL13AP12	2.19879	2.44885	2.3196	-0.126019	0.145762	-0.864554	0.387283	0.517694	No Significance
AC107976.1	0.0986886	0.274335	0.183548	-0.454225	0.52541	-0.864516	0.387305	1	No Significance
AL359682.1	0.0421158	0.267082	0.150803	-0.626214	0.724437	-0.864416	0.38736	1	No Significance
PPP1R3E	1023.08	978.452	1001.52	0.0641024	0.0741616	0.86436	0.38739	0.51782	No Significance
VAV3-AS1	60.324	54.1975	57.3641	0.157433	0.182146	0.864324	0.38741	0.517822	No Significance
AC106872.4	0.166184	0.277357	0.219895	-0.464643	0.537588	-0.86431	0.387417	0.517822	No Significance
RANBP10	1440.54	1399.52	1420.72	0.0414096	0.0479139	0.864251	0.38745	0.517837	No Significance
SLC13A3	30.0398	32.6914	31.3209	-0.106166	0.122842	-0.864244	0.387454	0.517837	No Significance
TJP2	1245.57	1300.69	1272.2	-0.0621997	0.0719768	-0.864163	0.387498	0.517864	No Significance
MTAPP1	0.193878	0.344691	0.26674	-0.323269	0.374089	-0.864151	0.387505	0.517864	No Significance
AC009296.1	0.160865	0.339172	0.24701	-0.38805	0.44906	-0.864139	0.387512	0.517864	No Significance
AC073651.1	0.132523	0.171403	0.151307	-0.422669	0.48916	-0.864071	0.387549	1	No Significance
RNU6-199P	0.567154	0.608022	0.586898	-0.175263	0.202834	-0.864069	0.38755	0.517898	No Significance
RNU6-90P	0.363556	0.420252	0.390947	-0.176305	0.204056	-0.864003	0.387586	0.51793	No Significance
LINC02789	0.154822	0.199554	0.176433	-0.439015	0.508208	-0.863848	0.387671	1	No Significance
AC108673.3	34.4968	36.0486	35.2465	-0.0711459	0.0823594	-0.863846	0.387672	0.518028	No Significance
CLLU1-AS1	140.885	88.7876	94.9207	0.179177	0.207427	0.863809	0.387693	0.518039	No Significance
AQP7	40.2466	49.4097	33.0714	-0.136157	0.157637	-0.863739	0.387731	0.518073	No Significance
PTH	0.126939	0.244882	0.18392	-0.564064	0.653067	-0.863715	0.387745	1	No Significance
AC008443.6	3.52742	3.2377	3.38745	0.156687	0.181424	0.863649	0.387781	0.518119	No Significance
KRT18P60	0.0519305	0.275685	0.160032	-0.538067	0.623028	-0.863632	0.38779	1	No Significance
RNU6-1035P	2.4574	2.63029	2.54093	-0.117366	0.135902	-0.863608	0.387803	0.518119	No Significance
MIR320A	1.31859	1.3035	1.3113	0.144413	0.167221	0.863608	0.387804	0.518119	No Significance
RAB24	676.847	699.819	687.945	-0.0489676	0.0567034	-0.863573	0.387822	0.518127	No Significance
RN7SL854P	0.301793	0.110968	0.2096	0.404923	0.468938	0.863491	0.387868	0.518171	No Significance
AC069431.1	2.48602	2.18152	2.33891	0.104179	0.120658	0.863425	0.387904	0.518203	No Significance
Z73420.1	1.30731	1.40714	1.35554	-0.136938	0.158611	-0.863361	0.387939	0.518232	No Significance
RPL5P31	0.0656138	0.345398	0.200785	-0.540365	0.625987	-0.863221	0.388016	0.518319	No Significance
LRP2BP	146.278	139.376	142.944	0.067218	0.077888	0.86301	0.388132	0.518457	No Significance
AC087312.1	0.27117	0.412716	0.339554	-0.257609	0.298558	-0.862843	0.388224	0.518544	No Significance
AL590240.1	0.758411	0.618522	0.467359	-0.454786	0.527086	-0.862831	0.38823	0.518544	No Significance
AC011095.1	0.162412	0.318138	0.237647	-0.444061	0.514664	-0.862817	0.388238	0.518544	No Significance
RPS24P1	0.272991	0.220035	0.247407	-0.30963	0.358866	-0.862799	0.388248	0.518544	No Significance
SP3	3982.79	3876.01	3931.2	0.0391289	0.0453574	0.86268	0.388314	0.518615	No Significance
CLEC4G	231.988	108.846	66.1527	0.176829	0.204983	0.86265	0.38833	0.51862	No Significance
KRT40	0.299332	0.726231	0.362154	-0.330098	0.382688	-0.862578	0.388369	0.518656	No Significance
AP001052.1	3.51158	3.67497	3.59051	-0.105777	0.122647	-0.862445	0.388443	0.518737	No Significance
PDCL3P3	0.881442	1.15976	1.01591	-0.194864	0.225958	-0.862393	0.388471	0.518758	No Significance
VPS72	2131.62	2189.32	2159.49	-0.0382529	0.0443601	-0.862328	0.388507	0.518789	No Significance
XRCC4	671.049	649.677	660.724	0.0470603	0.054582	0.862194	0.388581	0.51887	No Significance
AL031768.1	5.31468	5.39384	5.35293	-0.0859694	0.0997252	-0.862062	0.388653	0.518946	No Significance
IGFLR1	489.676	510.917	499.939	-0.0613655	0.0711859	-0.862045	0.388663	0.518946	No Significance
PBX1-AS1	0.11301	0.206422	0.15814	-0.473943	0.549842	-0.861961	0.388709	1	No Significance
OR5B12	0.975017	1.08089	1.02617	-0.150005	0.174034	-0.861925	0.388729	0.519017	No Significance
LINC00165	0.741095	0.485456	0.418105	-0.341712	0.396499	-0.861822	0.388785	0.519076	No Significance
AC137579.2	0.0648221	0.241576	0.150216	-0.562848	0.65313	-0.861771	0.388814	1	No Significance
RNF7P1	1.85733	2.26779	2.05564	-0.132185	0.153401	-0.861699	0.388853	0.51915	No Significance
ENPP2	6122.3	6468.73	6289.67	-0.0794037	0.0921541	-0.86164	0.388885	0.519174	No Significance
RPS27AP8	0.229136	0.244451	0.236535	-0.263541	0.305867	-0.86162	0.388897	0.519174	No Significance
ECI2-DT	4.12914	4.70856	4.40907	-0.0890062	0.103309	-0.861556	0.388932	0.519201	No Significance
CKLF	868.102	827.259	848.37	0.0695801	0.0807627	0.861538	0.388942	0.519201	No Significance
AC023824.5	0.0393417	0.555332	0.221945	-0.735147	0.853342	-0.861492	0.388967	0.519218	No Significance
PMS2	669.178	646.124	658.04	0.0509895	0.0591912	0.861438	0.388997	0.519239	No Significance
ZFX	1510.35	1462.17	1487.07	0.0464053	0.0538709	0.861417	0.389009	0.519239	No Significance
GSX1	2.7315	3.15591	2.93654	-0.187347	0.217501	-0.861362	0.389039	0.519262	No Significance
CDK10	2595.18	2684.64	2638.4	-0.0490144	0.0569082	-0.861289	0.389079	0.519299	No Significance
PAICSP4	13.3768	14.8761	14.1012	-0.0814502	0.094575	-0.861223	0.389115	0.519331	No Significance
AGGF1P9	0.129646	0.213127	0.169978	-0.413129	0.479761	-0.861114	0.389175	1	No Significance
GCSHP2	0.170591	0.651223	0.287808	-0.436956	0.507461	-0.861062	0.389204	0.519432	No Significance
GPNMB	22775.6	24094.6	23412.8	-0.0812243	0.0943522	-0.860863	0.389313	0.519561	No Significance
RFFL	1317.08	1251.18	1285.25	0.0739024	0.08586	0.860731	0.389386	0.519629	No Significance
EFCAB14-AS1	2.72709	2.43945	2.58812	0.111865	0.129965	0.860725	0.389389	0.519629	No Significance
AP000446.2	0.125864	0.274471	0.19766	-0.394221	0.458037	-0.860674	0.389418	1	No Significance
AL158071.4	3.77694	3.4578	3.62275	0.107582	0.124997	0.860672	0.389419	0.519651	No Significance
AL590422.1	0.0653934	0.372431	0.213731	-0.60623	0.704461	-0.860559	0.389481	0.519717	No Significance
KLHDC7A	7.0134	3.13316	3.39934	0.250063	0.290603	0.8605	0.389514	0.519744	No Significance
ANGEL1	1229.17	1199.58	1214.88	0.0347458	0.0403856	0.860351	0.389595	0.519836	No Significance
RN7SL580P	0.0694443	0.405131	0.231623	-0.55551	0.645706	-0.860313	0.389616	0.519847	No Significance
ASAH1	9331.59	8973.28	9158.48	0.0564563	0.0656294	0.860229	0.389663	0.519892	No Significance
AL627309.2	1.64647	1.39219	1.52362	0.192481	0.223764	0.860197	0.389681	0.519899	No Significance
AC010223.1	0.0784181	0.132227	0.104415	-0.429888	0.49982	-0.860086	0.389742	1	No Significance
GOLGA8O	2.87893	3.12621	2.9984	-0.131398	0.152774	-0.860079	0.389746	0.519969	No Significance
DARS-AS1	153.049	145.536	142.154	-0.0626976	0.0729112	-0.859917	0.389835	0.520049	No Significance
XPR1	1169.17	1203.93	1185.96	-0.0419979	0.0488411	-0.859889	0.38985	0.520049	No Significance
AC020934.2	2.11596	2.43542	2.2703	-0.0933455	0.108556	-0.859886	0.389852	0.520049	No Significance
HMGB3P4	1.79721	1.9011	1.8474	-0.133129	0.154823	-0.859878	0.389856	0.520049	No Significance
MIGA1	443.006	431.412	437.405	0.038205	0.0444356	0.859783	0.389909	0.520093	No Significance
LINC00494	441.793	481.169	460.817	-0.123266	0.143371	-0.859772	0.389915	0.520093	No Significance
GAS2L1P1	0.0672337	0.426891	0.240993	-0.608164	0.707554	-0.85953	0.390048	0.520255	No Significance
AC004918.3	44.4301	42.338	43.4193	0.0570449	0.0663717	0.859477	0.390078	0.52027	No Significance
RBM5-AS1	6.80466	7.21738	7.00406	-0.100506	0.11694	-0.859463	0.390085	0.52027	No Significance
OR7E39P	0.121328	0.241373	0.179325	-0.492171	0.572652	-0.85946	0.390087	1	No Significance
LINC02790	0.0996676	0.216704	0.156211	-0.615562	0.716418	-0.859222	0.390218	1	No Significance
AC020914.4	0.179159	0.296741	0.235965	-0.416475	0.484722	-0.859204	0.390228	0.520444	No Significance
RN7SL317P	0.0976045	0.256835	0.174533	-0.463068	0.539102	-0.858962	0.390361	1	No Significance
LINC01938	0.191301	0.326511	0.256625	-0.369527	0.430237	-0.858893	0.390399	0.520653	No Significance
AL022345.2	0.176727	0.263782	0.218786	-0.330818	0.385189	-0.858845	0.390426	0.520653	No Significance
ZNF569	338.721	326.629	332.879	0.0514545	0.0599129	0.858823	0.390438	0.520653	No Significance
PIK3R5	1132.51	1065.58	1100.18	0.0876543	0.102064	0.858817	0.390441	0.520653	No Significance
AOAH	2090.43	1979.56	2036.86	0.078512	0.0914201	0.858804	0.390449	0.520653	No Significance
ZBTB7B	2035.94	2109.03	2071.25	-0.0509193	0.0592961	-0.85873	0.390489	0.52069	No Significance
C21orf91	2249.98	2165.03	2208.94	0.0555668	0.0647106	0.858698	0.390507	0.520698	No Significance
LCE1C	4.97004	3.69748	2.41557	0.297616	0.346643	0.858566	0.39058	0.520778	No Significance
IGKV1OR9-2	0.459011	0.67568	0.563689	-0.341376	0.397638	-0.858511	0.390611	0.520801	No Significance
AC073911.1	0.210263	0.247317	0.228164	-0.257994	0.300544	-0.858423	0.390659	0.520834	No Significance
THAP5P1	2.74793	2.86684	2.80538	-0.0994682	0.115874	-0.85842	0.390661	0.520834	No Significance
MTND5P26	0.0815974	0.165264	0.122019	-0.434025	0.505732	-0.858211	0.390776	1	No Significance
AC011526.1	0.139496	0.247282	0.19157	-0.328953	0.383311	-0.858187	0.390789	1	No Significance
AC137499.1	0.399583	0.223425	0.314476	0.30824	0.359226	0.858068	0.390855	0.521076	No Significance
SMUG1	1297.75	1263.41	1281.16	0.0385513	0.0449331	0.857973	0.390908	0.521103	No Significance
AC009387.1	0.0646159	0.346945	0.201017	-0.628016	0.731978	-0.857971	0.390909	0.521103	No Significance
KIF28P	4.5043	4.96938	4.72899	-0.121512	0.141628	-0.857963	0.390913	0.521103	No Significance
WNT2B	63.65	67.0495	65.2924	-0.0712885	0.0830965	-0.8579	0.390948	0.521112	No Significance
RPGRIP1L	236.692	229.787	233.356	0.042368	0.049386	0.857896	0.39095	0.521112	No Significance
C19orf38	400.582	383.502	392.33	0.0628132	0.0732189	0.857882	0.390957	0.521112	No Significance
UHRF2P1	1.65373	1.96616	1.80467	-0.124612	0.145263	-0.857839	0.390981	0.521126	No Significance
HSPE1P18	2.23334	2.39592	2.31189	-0.147207	0.17161	-0.8578	0.391003	0.521133	No Significance
GSTK1	7186.77	7369.93	7275.26	-0.0363125	0.0423329	-0.857784	0.391012	0.521133	No Significance
AC112187.2	0.099878	0.217072	0.156497	-0.568577	0.662887	-0.857729	0.391042	1	No Significance
AC005609.1	0.0480687	0.16888	0.106436	-0.516405	0.602089	-0.85769	0.391064	1	No Significance
AC078788.1	6.44606	5.73468	6.10238	0.117696	0.137241	0.85758	0.391124	0.521266	No Significance
AL606534.4	21.8052	24.0007	22.8659	-0.134629	0.157006	-0.857478	0.391181	0.521324	No Significance
AL450471.1	0.107985	0.205082	0.154895	-0.454033	0.529522	-0.85744	0.391202	1	No Significance
PIGCP1	53.3085	50.4608	51.9327	0.0837709	0.0977151	0.857297	0.391281	0.521441	No Significance
IDI2-AS1	11.7639	12.7804	11.4501	0.0761257	0.0888107	0.857168	0.391352	0.521505	No Significance
PRELID1P7	0.340792	0.347403	0.343986	-0.223539	0.26079	-0.857163	0.391355	0.521505	No Significance
AC012640.5	3.51181	3.68195	3.59401	-0.106648	0.124451	-0.856954	0.39147	0.521642	No Significance
EZH2P1	2.71196	3.17601	2.93616	-0.135243	0.157822	-0.856932	0.391482	0.521642	No Significance
IGKV2-28	52.1516	23.0138	18.2929	0.209093	0.244018	0.856877	0.391513	0.521649	No Significance
AL391152.1	1.07626	1.31752	0.976421	0.323221	0.377209	0.856876	0.391513	0.521649	No Significance
IL6STP1	0.713926	1.0731	0.887453	-0.220857	0.257761	-0.856829	0.39154	0.521667	No Significance
CHMP4BP1	31.2071	33.2056	32.1726	-0.0819397	0.0956398	-0.856753	0.391581	0.521694	No Significance
FAM199X	1655.08	1614.91	1635.67	0.0351604	0.0410395	0.856746	0.391585	0.521694	No Significance
RN7SL26P	0.146784	0.566567	0.349592	-0.515056	0.601271	-0.856612	0.391659	0.521776	No Significance
AC011676.5	1.64979	1.83823	1.74083	-0.131217	0.153188	-0.856575	0.39168	0.521787	No Significance
RNF32-AS1	8.37907	7.67315	8.03802	0.0940333	0.109802	0.85639	0.391782	0.521906	No Significance
RN7SKP198	0.346365	0.417276	0.380624	-0.225339	0.263138	-0.856352	0.391803	0.521916	No Significance
AC023575.1	0.125793	0.251318	0.186437	-0.387306	0.452305	-0.856295	0.391835	1	No Significance
LINC02480	0.140328	0.205116	0.171628	-0.432272	0.504823	-0.856283	0.391841	1	No Significance
ESRRAP2	4.43697	4.95715	4.68828	-0.0915938	0.106982	-0.856161	0.391909	0.522041	No Significance
AC073172.1	0.357794	0.394817	0.310508	-0.482248	0.563334	-0.85606	0.391965	0.52209	No Significance
AC023538.1	0.435034	0.576969	0.503606	-0.20405	0.238363	-0.856048	0.391972	0.52209	No Significance
RNA5SP323	2.33243	2.09068	2.21564	0.137116	0.160187	0.855973	0.392013	0.522107	No Significance
TMEM251	793.937	764.629	779.778	0.054021	0.0631115	0.855961	0.39202	0.522107	No Significance
MIR298	0.569542	0.553481	0.561782	-0.208946	0.244109	-0.855956	0.392022	0.522107	No Significance
AC074389.3	0.0416848	0.501884	0.264019	-0.791714	0.924984	-0.855921	0.392041	0.522116	No Significance
ZNF451-AS1	26.1705	25.0604	25.6342	0.0571471	0.0667714	0.855862	0.392074	0.522142	No Significance
ARMC3	3.37946	3.42049	2.67204	-0.189196	0.221082	-0.855772	0.392124	0.522191	No Significance
AC103705.1	0.701627	0.793064	0.745803	-0.1707	0.199485	-0.855703	0.392162	0.522225	No Significance
AC092720.2	0.0372372	0.189515	0.110807	-0.666946	0.779434	-0.85568	0.392175	1	No Significance
AL135924.1	1.45716	1.37342	1.4167	0.13753	0.160748	0.855564	0.392239	0.522311	No Significance
NDUFA5P3	0.136585	0.275431	0.203666	-0.36959	0.432045	-0.855442	0.392307	0.522384	No Significance
TP53I3	679.894	655.591	668.152	0.0525582	0.0614438	0.855386	0.392337	0.522408	No Significance
AL050327.1	0.176624	0.278527	0.225856	-0.3349	0.391569	-0.855276	0.392398	0.522462	No Significance
AC099535.1	9.09465	9.99352	9.52892	-0.077478	0.0905892	-0.855267	0.392403	0.522462	No Significance
MRAS	797.047	834.925	815.347	-0.0669948	0.0783449	-0.855127	0.392481	0.522548	No Significance
OR2L1P	0.477239	0.399682	0.439769	0.258958	0.30284	0.8551	0.392496	0.522551	No Significance
AP005242.4	0.280033	0.330171	0.304256	-0.403374	0.471827	-0.85492	0.392595	0.522667	No Significance
CARD19	722.133	701.555	712.192	0.0417715	0.0488669	0.854801	0.392661	0.522737	No Significance
AC017076.1	3.14084	2.71858	2.93683	0.16511	0.193169	0.854742	0.392694	0.522764	No Significance
BTN3A1	3047.06	3182.9	3112.69	-0.0631073	0.0738415	-0.854632	0.392755	0.522828	No Significance
TEX21P	34.9558	36.4979	35.7008	-0.0724438	0.0847762	-0.85453	0.392811	0.522886	No Significance
LEF1	1369.04	1282.89	1327.42	0.0937462	0.109713	0.854471	0.392844	0.522913	No Significance
AC130462.2	0.132956	0.182268	0.15678	-0.330783	0.387268	-0.854146	0.393024	1	No Significance
ACTG1P18	0.305239	0.415693	0.358602	-0.224528	0.262884	-0.854095	0.393052	0.523173	No Significance
RNU6-761P	0.42807	0.587199	0.50495	-0.2143	0.250921	-0.854053	0.393076	0.523187	No Significance
ZNF777	784.849	810.188	797.091	-0.0445877	0.0522087	-0.854027	0.39309	0.523189	No Significance
RN7SL278P	0.0877875	0.487445	0.280873	-0.549624	0.643614	-0.853965	0.393124	0.523218	No Significance
API5P2	1.84388	2.21493	2.02314	-0.147444	0.172664	-0.853937	0.39314	0.523222	No Significance
AC090506.1	0.135257	0.202404	0.167698	-0.490143	0.573992	-0.853919	0.39315	1	No Significance
AC092810.3	0.0651621	0.300922	0.179064	-0.614062	0.71914	-0.853883	0.39317	1	No Significance
MIR5587	3.76799	3.43643	3.6078	0.114583	0.134196	0.853848	0.393189	0.523265	No Significance
AL732446.1	1.04245	0.846348	0.947709	0.167031	0.195627	0.853828	0.393201	0.523265	No Significance
FGFR1OP2	2397.3	2337.6	2368.46	0.0362357	0.04244	0.853809	0.393211	0.523265	No Significance
AC090607.5	0.172175	0.235784	0.202906	-0.303042	0.354946	-0.85377	0.393233	0.523265	No Significance
AL390198.1	4.27791	4.71318	4.4882	-0.13294	0.155713	-0.853751	0.393243	0.523265	No Significance
CEACAM1	759.401	532.682	551.83	0.0973811	0.114064	0.85374	0.393249	0.523265	No Significance
SLC35G2	187.577	178.675	183.276	0.0720229	0.08437	0.853655	0.393296	0.523311	No Significance
MAP2K4P1	14.108	14.7383	14.4125	-0.0704616	0.0825447	-0.853617	0.393317	0.523322	No Significance
NAT2	6.03831	1.04485	1.20751	0.305222	0.357604	0.853518	0.393372	0.523378	No Significance
CD226	546.571	511.047	529.408	0.0961087	0.112617	0.853413	0.39343	0.523439	No Significance
SCRT2	0.907599	0.995988	0.950302	0.171705	0.201206	0.853379	0.393449	0.523447	No Significance
SNORD111	0.476546	0.553864	0.5139	-0.167095	0.195837	-0.853235	0.393529	0.523536	No Significance
VPS13B	1531.92	1478.88	1506.3	0.0506607	0.0593821	0.85313	0.393587	0.523589	No Significance
AL049833.2	0.42568	0.535496	0.478735	-0.230351	0.270011	-0.853117	0.393594	0.523589	No Significance
MTND6P4	137.303	172.322	143.05	-0.118964	0.139495	-0.852822	0.393758	0.52379	No Significance
AC073188.6	0.0830846	0.215068	0.146849	-0.426581	0.500208	-0.852806	0.393767	1	No Significance
LDHAL6CP	0.055276	0.234319	0.141776	-0.603847	0.708101	-0.852769	0.393788	1	No Significance
MYT1	69.1805	62.0093	65.7159	0.162893	0.191036	0.852682	0.393836	0.523876	No Significance
MTND5P4	0.132057	0.384277	0.253911	-0.471368	0.552825	-0.852652	0.393852	0.523881	No Significance
RNU6-387P	2.47868	2.19554	2.34189	0.110392	0.129498	0.85246	0.393959	0.523988	No Significance
FARP1-AS1	1.21564	1.44155	1.32478	-0.163351	0.191627	-0.852443	0.393968	0.523988	No Significance
AC130650.2	36.4082	34.6431	35.5554	0.0678487	0.0795938	0.852438	0.393971	0.523988	No Significance
MTCO3P20	0.120807	0.185806	0.15221	-0.372688	0.437232	-0.85238	0.394003	1	No Significance
AL445646.1	0.750073	0.903484	0.82419	-0.190792	0.223839	-0.852366	0.394011	0.524025	No Significance
AC024341.1	1.03602	0.566235	0.711684	0.41137	0.482753	0.852134	0.39414	0.524179	No Significance
DCTN1	4300.13	4419.74	4357.92	-0.0394369	0.0462848	-0.852048	0.394187	0.524211	No Significance
DCAF12L1	0.534651	0.697267	0.464337	0.323774	0.379996	0.852045	0.394189	0.524211	No Significance
MRGPRX2	2.01606	1.0026	1.08109	0.276679	0.324744	0.851991	0.394219	0.524233	No Significance
ATP5MGP6	0.141423	0.203295	0.171315	-0.30679	0.360093	-0.851974	0.394228	1	No Significance
AC113194.1	0.132183	0.29112	0.208969	-0.575016	0.674944	-0.851946	0.394244	0.524249	No Significance
NDUFA5P2	0.224526	0.298941	0.260478	-0.28488	0.334426	-0.851849	0.394298	0.524304	No Significance
AK4	983.125	916.533	950.953	0.10124	0.11886	0.851752	0.394352	0.524359	No Significance
THSD7A	67.7996	72.0685	69.862	-0.0853081	0.100162	-0.851698	0.394382	0.524382	No Significance
AC119424.1	0.381361	0.460027	0.419366	-0.237448	0.278807	-0.851657	0.394405	0.524395	No Significance
LINC02315	3.44091	4.01215	2.24029	-0.302994	0.355786	-0.851618	0.394426	0.524406	No Significance
RPL29P25	4.9152	4.74505	4.833	0.117096	0.13751	0.851543	0.394468	0.524427	No Significance
GLTPD2	10.4184	11.2382	10.8144	-0.0871554	0.102351	-0.851532	0.394474	0.524427	No Significance
SPAG6	14.611	18.1759	15.1361	-0.114752	0.134765	-0.8515	0.394492	0.524427	No Significance
GAPDHP74	0.384201	0.582951	0.480223	-0.212451	0.249505	-0.851489	0.394498	0.524427	No Significance
AC008277.2	0.126419	0.215173	0.169298	-0.38617	0.453527	-0.851481	0.394502	1	No Significance
NCDN	1275.19	1314.55	1294.21	-0.0438383	0.051485	-0.851476	0.394505	0.524427	No Significance
PRMT7	1904.85	1958.13	1930.59	-0.0397006	0.0466294	-0.851408	0.394543	0.52446	No Significance
ST13P10	1.61079	2.00149	1.79955	-0.126057	0.148077	-0.851295	0.394606	0.524508	No Significance
AL353801.3	12.1036	11.4896	11.8069	0.0762534	0.0895752	0.851278	0.394615	0.524508	No Significance
AC117440.1	6.20478	5.9021	6.05855	0.0954454	0.112123	0.851254	0.394628	0.524508	No Significance
AC010969.1	0.557975	0.802203	0.675968	-0.337513	0.396491	-0.85125	0.39463	0.524508	No Significance
DAP	4951.13	5073.18	5010.1	-0.0350661	0.0411976	-0.85117	0.394675	0.524551	No Significance
AC025253.1	0.128921	0.155431	0.141729	-0.337281	0.396369	-0.850927	0.39481	1	No Significance
AL353898.3	21.0195	21.9156	21.4524	-0.0709298	0.083358	-0.850906	0.394822	0.524729	No Significance
APOH	11.6973	2.68454	1.61494	0.388162	0.456378	0.850528	0.395031	0.52499	No Significance
AC007881.3	8.7789	9.38853	9.07343	-0.0882874	0.103812	-0.850457	0.395071	0.525026	No Significance
LTA4H	8279.83	8017.17	8152.93	0.0464802	0.0546623	0.850315	0.39515	0.525114	No Significance
TACC2	118.866	170.536	123.745	-0.115602	0.135976	-0.850162	0.395235	0.525205	No Significance
IFITM3P9	18.6489	1.98906	2.08038	0.259425	0.305154	0.850146	0.395244	0.525205	No Significance
GFRA2	111.885	104.214	108.179	0.101543	0.119476	0.849903	0.395379	0.525367	No Significance
SPINK9	1.08444	1.23874	1.15899	-0.173194	0.203801	-0.849817	0.395427	0.525399	No Significance
VN1R8P	0.097933	0.412498	0.249908	-0.564853	0.664678	-0.849814	0.395428	0.525399	No Significance
DPY19L2	63.144	53.4187	51.5986	-0.0997429	0.117398	-0.849615	0.395539	0.525529	No Significance
CCDC169	4.3382	6.37691	4.62423	-0.199509	0.234837	-0.849561	0.395569	0.525552	No Significance
DNAJB5P1	0.0990521	0.36724	0.228621	-0.528491	0.622103	-0.849523	0.39559	0.525558	No Significance
ZNHIT1P1	0.675709	0.761946	0.717372	-0.190027	0.223691	-0.849506	0.3956	0.525558	No Significance
AC016405.2	7.63968	8.17406	7.89786	-0.0827556	0.0974212	-0.849461	0.395625	0.525558	No Significance
RNU6-13P	0.575465	0.412813	0.496884	0.170438	0.200642	0.849461	0.395625	0.525558	No Significance
TELO2	2541.12	2615.5	2577.06	-0.0416833	0.0490774	-0.849336	0.395694	0.525633	No Significance
MIRLET7G	0.449872	0.531723	0.489416	-0.197391	0.232428	-0.849257	0.395738	0.525674	No Significance
AC243965.1	4.16032	4.50416	4.32644	-0.111294	0.131065	-0.849154	0.395796	0.525734	No Significance
PPT2	192.725	200.088	196.282	-0.0536631	0.0632021	-0.849072	0.395841	0.525769	No Significance
TPI1P4	4.43958	4.8869	4.65569	-0.100039	0.117823	-0.84906	0.395848	0.525769	No Significance
AC108725.1	0.616395	0.802318	0.70622	-0.151506	0.178448	-0.849019	0.395871	0.525782	No Significance
AC104232.2	0.21398	0.248674	0.230742	-0.348462	0.410458	-0.848959	0.395904	0.525795	No Significance
PASK	3923.69	4101.18	4009.44	-0.0637149	0.0750509	-0.848955	0.395906	0.525795	No Significance
AC090115.1	1.05143	1.12842	1.08863	0.147112	0.173295	0.848911	0.395931	0.525811	No Significance
CTBP1-DT	650.249	669.45	659.525	-0.0417976	0.0492497	-0.848688	0.396055	0.525959	No Significance
CLDN10-AS1	0.939634	0.718928	0.550088	-0.403056	0.474954	-0.848621	0.396092	0.525966	No Significance
AC017067.1	0.557245	0.582811	0.500755	-0.307493	0.362345	-0.84862	0.396093	0.525966	No Significance
KIAA0513	737.325	777.616	756.79	-0.0767655	0.0904604	-0.848609	0.396099	0.525966	No Significance
RNU6-1279P	0.0919965	0.248984	0.167841	-0.420554	0.495582	-0.848606	0.3961	1	No Significance
C4B	316.553	293.856	305.587	0.1073	0.126449	0.848564	0.396124	0.525983	No Significance
AC136603.1	0.0852161	0.376568	0.225976	-0.503545	0.593447	-0.848509	0.396155	0.526006	No Significance
AC009988.1	0.106814	0.408114	0.25238	-0.549653	0.647833	-0.848448	0.396188	0.526034	No Significance
AC003982.1	0.0271963	0.608574	0.308075	-0.833531	0.98246	-0.848413	0.396208	0.526043	No Significance
NTSR2	0.158268	0.449354	0.194962	-0.379052	0.446903	-0.848176	0.39634	1	No Significance
AC006028.1	0.930069	0.809843	0.871985	0.135865	0.160199	0.848097	0.396384	0.526259	No Significance
SPATA31D2P	0.164907	0.23784	0.200143	-0.55881	0.658958	-0.848019	0.396427	1	No Significance
FOXJ3	1993.19	1950.34	1972.49	0.0310779	0.03665	0.847965	0.396458	0.526325	No Significance
CFL1P8	0.104257	0.489927	0.290584	-0.551108	0.64992	-0.847963	0.396459	0.526325	No Significance
AL450326.1	37.8448	39.7946	38.7868	-0.0644326	0.0759934	-0.847871	0.39651	0.526376	No Significance
CYP11B2	0.391418	0.317473	0.237018	-0.414973	0.489449	-0.847838	0.396528	0.526383	No Significance
IGHV1OR16-3	0.882149	0.644392	0.489049	-0.487028	0.574453	-0.847812	0.396543	0.526385	No Significance
ZNF781	62.8104	66.3689	64.5296	-0.0828897	0.097777	-0.847743	0.396581	0.526406	No Significance
RNU7-12P	0.0737889	0.225674	0.147169	-0.455754	0.53761	-0.847741	0.396582	1	No Significance
CALM1	14063	13759.3	13916.3	0.0314545	0.037104	0.847737	0.396584	0.526406	No Significance
HIGD1AP12	0.364244	0.366183	0.365181	-0.266418	0.314319	-0.847602	0.39666	0.526467	No Significance
VN2R1P	0.18792	0.287559	0.236058	-0.327489	0.386374	-0.847596	0.396663	0.526467	No Significance
XPC	1887.75	1938.6	1912.31	-0.0382064	0.0450767	-0.847586	0.396668	0.526467	No Significance
AC004790.1	0.0392135	0.267014	0.14927	-0.726451	0.857104	-0.847565	0.39668	1	No Significance
GBP7	6.8129	6.21502	6.52405	0.126021	0.148694	0.847517	0.396707	0.526485	No Significance
PDSS1P1	1.49054	1.55104	1.51977	-0.136733	0.161334	-0.847516	0.396707	0.526485	No Significance
NBDY	1360.77	1405.18	1382.23	-0.0456778	0.0539023	-0.847419	0.396762	0.52654	No Significance
AL080276.2	2.9585	2.80071	2.88227	0.107918	0.127361	0.847337	0.396808	0.526583	No Significance
AC005670.1	8.88359	8.36093	8.63108	0.0787168	0.0929115	0.847224	0.39687	0.52665	No Significance
SF3B5	4602.39	4427.49	4517.89	0.055942	0.0660372	0.847129	0.396923	0.526703	No Significance
FGF17	7.9936	8.72896	8.34887	-0.125181	0.147808	-0.84692	0.39704	0.526841	No Significance
AC103834.1	0.147014	0.322724	0.231904	-0.365811	0.432063	-0.846662	0.397184	0.527014	No Significance
HS1BP3-IT1	1.23301	1.0624	1.15058	0.13507	0.159558	0.846525	0.39726	0.527099	No Significance
LINC00917	0.142194	0.659907	0.200014	-0.419624	0.495736	-0.846465	0.397293	1	No Significance
PNPLA4	641.157	670.727	655.443	-0.0646371	0.0763721	-0.846344	0.397361	0.527215	No Significance
NDUFB11P1	0.462467	0.504641	0.482843	-0.181663	0.214665	-0.846264	0.397405	0.527258	No Significance
ATXN7L2	389.771	403.251	396.284	-0.0501028	0.0592175	-0.84608	0.397508	0.527354	No Significance
KRT18P47	0.135346	0.834614	0.309543	-0.519742	0.614298	-0.846075	0.397511	0.527354	No Significance
FAM120B	1261.38	1290.36	1275.38	-0.0326957	0.0386445	-0.846065	0.397516	0.527354	No Significance
ARHGEF16	44.3806	34.7895	31.4438	0.105508	0.124724	0.845927	0.397594	0.527439	No Significance
RPL15P1	1.68473	1.71731	1.70047	0.145875	0.172471	0.845791	0.397669	0.527508	No Significance
RPS24P8	177.679	188.794	183.049	-0.0831095	0.0982629	-0.845788	0.397671	0.527508	No Significance
AL021997.3	0.975455	1.14965	1.05961	-0.13865	0.16396	-0.845634	0.397757	0.527588	No Significance
AC007919.1	0.841145	0.750692	0.797445	0.150408	0.177864	0.845634	0.397757	0.527588	No Significance
AL158032.1	0.134909	0.315581	0.222196	-0.397611	0.470261	-0.845513	0.397825	0.52766	No Significance
PCED1CP	0.174108	0.287513	0.228897	-0.334688	0.395869	-0.845451	0.397859	0.527689	No Significance
AC018695.7	4.96733	5.68755	5.31529	-0.151541	0.179269	-0.84533	0.397927	0.527756	No Significance
PIP4K2C	1264.9	1230.11	1248.09	0.0402189	0.0475787	0.845315	0.397935	0.527756	No Significance
GAPDHP47	1.20898	1.34019	1.27237	-0.131581	0.155669	-0.845259	0.397966	0.52778	No Significance
AL132800.1	7.47388	6.97639	7.23353	0.0866235	0.102494	0.845159	0.398022	0.527836	No Significance
SULT1B1	125.711	60.9649	63.5915	0.111276	0.131667	0.845133	0.398037	0.527839	No Significance
MIA2	161.403	157.392	159.465	0.0350691	0.0415023	0.844991	0.398116	0.527927	No Significance
LINC00308	0.0712179	0.258005	0.16146	-0.647247	0.766132	-0.844825	0.398209	1	No Significance
OOEP	17.7097	15.4839	14.684	0.18676	0.221065	0.844816	0.398213	0.528032	No Significance
AL121809.2	1.33699	1.46872	1.40063	-0.129059	0.152769	-0.844803	0.398221	0.528032	No Significance
MFNG	3896.95	3765.11	3833.26	0.0495912	0.0587031	0.844779	0.398234	0.528033	No Significance
AC024132.2	0.0605929	0.242006	0.148238	-0.570379	0.675213	-0.84474	0.398256	1	No Significance
CCNB2P1	2.74207	3.12294	2.92608	-0.111847	0.132419	-0.844647	0.398308	0.528113	No Significance
RN7SL624P	0.0903387	0.28464	0.184211	-0.502866	0.595459	-0.844501	0.39839	1	No Significance
AC053513.2	6.2995	5.67416	5.99738	0.113836	0.134798	0.84449	0.398395	0.528212	No Significance
ZNF597	251.684	243.435	247.699	0.046464	0.055023	0.844447	0.398419	0.528213	No Significance
AL132656.2	19.1108	19.9354	19.5092	-0.0699606	0.0828481	-0.844444	0.398421	0.528213	No Significance
AC113346.1	3.15967	3.75709	3.4483	-0.236748	0.280443	-0.844193	0.398561	0.528375	No Significance
AC004975.2	2.45156	3.68351	2.57451	-0.131171	0.155383	-0.844178	0.39857	0.528375	No Significance
AC093866.1	23.0678	38.6105	16.4729	-0.239485	0.283698	-0.844155	0.398583	0.528375	No Significance
AL031779.1	0.639364	0.739905	0.687938	-0.204766	0.242583	-0.844106	0.39861	0.528395	No Significance
SNORA19	0.179546	0.204821	0.191757	-0.252022	0.298614	-0.843972	0.398685	1	No Significance
Z82185.1	0.0848001	0.519161	0.119165	-0.470857	0.557906	-0.843972	0.398685	1	No Significance
AC243830.3	0.10999	0.382282	0.241541	-0.493173	0.584416	-0.843874	0.39874	0.52855	No Significance
ZNF592	2402.7	2334.92	2369.95	0.0412504	0.0488877	0.84378	0.398792	0.528602	No Significance
TERF1P1	0.100345	0.201806	0.149363	-0.369111	0.437636	-0.843422	0.398993	1	No Significance
IQCM	0.289629	0.457667	0.370812	-0.406051	0.481455	-0.843382	0.399015	0.52888	No Significance
RPIAP1	0.348559	0.499888	0.42167	-0.223703	0.265263	-0.843325	0.399047	0.528905	No Significance
COPDA1	285.757	324.161	304.311	-0.182531	0.21646	-0.843254	0.399086	0.52894	No Significance
RNA5SP490	0.308227	0.355851	0.331236	-0.240955	0.285756	-0.843219	0.399106	0.528947	No Significance
AL160006.1	198.219	205.713	201.839	-0.0543866	0.064502	-0.843177	0.39913	0.528947	No Significance
IGLC2	4795.07	5245.17	5012.52	-0.129451	0.153528	-0.843176	0.39913	0.528947	No Significance
AC002056.2	0.178295	0.324602	0.248979	-0.338935	0.401986	-0.843153	0.399143	0.528947	No Significance
ICE2P2	0.943608	1.18111	1.05835	-0.186361	0.221041	-0.843103	0.399171	0.528967	No Significance
RN7SKP75	0.060875	0.695514	0.230383	-0.584172	0.692915	-0.843064	0.399192	0.52897	No Significance
AC068643.2	0.380348	0.583995	0.478736	-0.429755	0.509761	-0.843053	0.399199	0.52897	No Significance
AC015871.1	4.48111	5.28703	4.87047	-0.155137	0.184042	-0.842942	0.399261	0.529035	No Significance
RPSAP40	0.200769	0.32179	0.259237	-0.267107	0.316889	-0.842905	0.399282	0.529041	No Significance
MIR6810	0.245061	0.274997	0.259524	-0.280981	0.333355	-0.842887	0.399291	0.529041	No Significance
AP000253.1	7.04778	6.71718	6.88806	0.10578	0.125503	0.842847	0.399314	0.529051	No Significance
AC116165.3	0.0759516	0.353869	0.210221	-0.519583	0.616475	-0.842829	0.399324	0.529051	No Significance
RN7SL460P	0.0435506	0.18188	0.110381	-0.524316	0.622207	-0.842672	0.399412	1	No Significance
TERF1P4	2.51677	3.15486	2.82505	-0.117178	0.139088	-0.842477	0.399521	0.529285	No Significance
IMPDH1P4	1.63059	2.44819	1.82774	-0.155733	0.184854	-0.842466	0.399527	0.529285	No Significance
AL731533.1	0.472945	0.0899357	0.189009	0.552679	0.656025	0.842466	0.399527	1	No Significance
CASP2	2721.7	2807.1	2762.96	-0.0445113	0.0528377	-0.842416	0.399555	0.529305	No Significance
DNAJC12	158.189	143.817	151.245	0.140204	0.166443	0.842352	0.399591	0.529322	No Significance
AL445933.2	0.627528	0.689892	0.657658	-0.18827	0.223506	-0.842348	0.399593	0.529322	No Significance
FAM181A	2.59219	3.57521	2.18288	0.178247	0.211616	0.842313	0.399613	0.529331	No Significance
KRT26	0.0660193	0.205192	0.133257	-0.565632	0.671578	-0.842243	0.399652	1	No Significance
AC096861.1	0.0793222	0.233703	0.153908	-0.454914	0.540134	-0.842225	0.399662	1	No Significance
AP001059.1	0.146149	0.254235	0.198368	-0.387504	0.460196	-0.842041	0.399765	1	No Significance
ATAD3C	124.309	132.135	128.09	-0.0873707	0.103763	-0.842025	0.399774	0.529527	No Significance
BECN1	2221.39	2168.8	2195.99	0.0344348	0.0409061	0.841799	0.3999	0.529677	No Significance
AC068531.1	0.143394	0.432521	0.199049	-0.378856	0.450114	-0.841689	0.399962	1	No Significance
LINC01581	0.207447	0.386244	0.293828	-0.360049	0.427823	-0.841584	0.400021	0.529818	No Significance
SOGA3	1.09718	1.29345	1.19201	-0.134047	0.159291	-0.841526	0.400053	0.529818	No Significance
HOXA5	162.703	154.346	158.666	0.0785888	0.0933889	0.841522	0.400056	0.529818	No Significance
SMR3B	3136.73	32.3748	6.49781	0.889364	1.05686	0.841518	0.400058	0.529818	No Significance
GDF15	94.1358	87.9537	91.1491	0.102635	0.121987	0.841363	0.400145	0.529915	No Significance
CYCSP44	0.540307	0.455143	0.499162	0.183636	0.218277	0.841299	0.400181	0.529946	No Significance
RNU5A-8P	0.470648	0.575219	0.521169	-0.284295	0.338008	-0.841092	0.400297	0.530081	No Significance
AL138880.1	0.126785	0.173484	0.149347	-0.382568	0.45486	-0.841069	0.400309	1	No Significance
AL162386.2	0.384783	0.48641	0.433882	-0.215581	0.25632	-0.841062	0.400313	0.530081	No Significance
FABP3P2	0.133654	0.206494	0.168845	-0.336683	0.40031	-0.841054	0.400318	1	No Significance
GLYATL1P2	0.457807	0.976416	0.482696	-0.287839	0.342239	-0.841047	0.400321	0.530081	No Significance
AC092326.1	0.0615423	0.362743	0.20706	-0.600374	0.713862	-0.841022	0.400336	0.530083	No Significance
AC123912.3	0.286209	0.45806	0.369235	-0.251608	0.29918	-0.840991	0.400353	0.530088	No Significance
MT-CYB	128560	121639	125216	0.0798351	0.0949398	0.840902	0.400403	0.530138	No Significance
AL078645.1	0.193304	0.273802	0.232195	-0.26916	0.320116	-0.840821	0.400448	0.530181	No Significance
HSPE1P22	0.0983003	0.214575	0.154475	-0.366252	0.435609	-0.840783	0.400469	1	No Significance
HHLA1	0.253055	0.301649	0.276532	-0.291618	0.346858	-0.840741	0.400493	0.530223	No Significance
MIR6088	0.0624463	0.274229	0.164764	-0.496141	0.590152	-0.8407	0.400516	1	No Significance
LINC01477	0.253993	0.380159	0.314947	-0.524457	0.623888	-0.840628	0.400556	0.53029	No Significance
AC016252.1	0.400658	0.410988	0.405649	-0.241636	0.28746	-0.840589	0.400578	0.530301	No Significance
AC003071.1	0.0821977	0.242513	0.15965	-0.41632	0.495371	-0.840421	0.400672	1	No Significance
AC004551.1	2.74758	2.98725	2.86337	-0.129065	0.153581	-0.840369	0.400701	0.530447	No Significance
BNIPL	52.9235	63.8208	54.4506	-0.0862642	0.102665	-0.840248	0.400769	0.53052	No Significance
TMED9	6997.87	6828.12	6915.86	0.0354679	0.0422148	0.840178	0.400808	0.530555	No Significance
TNNC1	392.537	506.854	65.5814	-0.118941	0.14158	-0.840094	0.400856	0.5306	No Significance
POTEB3	0.115069	0.195242	0.153803	-0.506096	0.602448	-0.840066	0.400871	1	No Significance
AC079305.2	0.653219	0.528744	0.593082	0.173532	0.206615	0.839882	0.400974	0.53074	No Significance
ABCA1	1849.94	1767.54	1810.13	0.0656004	0.0781094	0.839852	0.400991	0.530745	No Significance
PABPC1P8	0.0619034	0.324009	0.188534	-0.607279	0.723083	-0.839847	0.400994	1	No Significance
OR2T32P	0.201016	0.364936	0.28021	-0.371022	0.441838	-0.839722	0.401064	0.530825	No Significance
VCPIP1	1753.67	1805.51	1778.71	-0.0424257	0.0505322	-0.839577	0.401145	0.530915	No Significance
CTBP2P5	0.104198	0.166686	0.134388	-0.495685	0.590463	-0.839486	0.401197	1	No Significance
HSPA8P6	0.251708	0.296023	0.273118	-0.225121	0.268166	-0.839484	0.401198	0.530962	No Significance
RPL7AP15	0.813689	0.894276	0.852623	-0.133748	0.159325	-0.839468	0.401207	0.530962	No Significance
EEF1A1P1	214.618	199.882	207.499	0.103297	0.123059	0.839408	0.40124	0.53099	No Significance
AC084337.1	20.4069	21.2604	20.8192	-0.061876	0.0737165	-0.839378	0.401257	0.530995	No Significance
SEPTIN7P9	16.2968	15.5348	15.9287	0.0715962	0.0853	0.839345	0.401276	0.531002	No Significance
AC007834.2	0.751208	0.812962	0.781043	-0.146831	0.174982	-0.839125	0.401399	0.531139	No Significance
RPSAP66	0.586858	0.761479	0.671222	-0.195482	0.232962	-0.839114	0.401405	0.531139	No Significance
SLC17A4	6.97372	3.19087	0.653602	0.463142	0.55198	0.839056	0.401438	0.531165	No Significance
AF196972.2	0.716974	0.634391	0.677076	0.146323	0.174407	0.838974	0.401484	0.531209	No Significance
CAP1	21209.3	20662.8	20945.2	0.0376587	0.0448901	0.838909	0.401521	0.53124	No Significance
AC078842.2	0.142681	0.223158	0.181561	-0.492497	0.587113	-0.838846	0.401556	1	No Significance
AP005137.2	0.0655657	0.164542	0.113384	-0.466492	0.556132	-0.838816	0.401572	1	No Significance
SECISBP2	2072.8	2030.61	2052.42	0.0291213	0.0347235	0.838662	0.401659	0.531406	No Significance
AC025278.2	1.36773	2.57703	1.28534	0.273253	0.325903	0.838449	0.401779	0.531548	No Significance
FBXW2	3081.69	3017.04	3050.45	0.0303739	0.0362286	0.838395	0.401809	0.531571	No Significance
MIR554	0.082091	0.411523	0.241248	-0.543858	0.648798	-0.838254	0.401888	0.531658	No Significance
H3P9	0.314439	0.371089	0.288006	-0.387946	0.462853	-0.838164	0.401939	0.531708	No Significance
LINC02408	2.02048	2.29385	2.15255	-0.170047	0.2029	-0.838084	0.401984	0.531744	No Significance
PSKH1	996.628	1023.26	1009.49	-0.0373728	0.044594	-0.838069	0.401992	0.531744	No Significance
CIDEA	13.6147	23.0972	11.6204	-0.248556	0.296603	-0.838009	0.402026	0.531772	No Significance
AL683813.2	42.6226	40.6352	41.6624	0.0629734	0.0751578	0.837882	0.402097	0.531849	No Significance
AC008033.1	2.84565	3.45152	3.13836	-0.110014	0.131306	-0.837845	0.402118	0.531859	No Significance
AC027237.2	2.09554	1.96166	2.03086	0.121866	0.145459	0.837802	0.402142	0.531874	No Significance
AL157904.1	0.742389	0.981185	0.857757	-0.218216	0.260485	-0.837727	0.402184	0.531912	No Significance
AC116562.2	0.224001	0.333366	0.276838	-0.3195	0.381423	-0.837652	0.402226	0.531951	No Significance
AL138976.1	0.150756	0.369724	0.256545	-0.357377	0.426683	-0.837569	0.402273	0.531995	No Significance
GPRC5D	18.1779	12.17	12.9662	0.162155	0.193628	0.837456	0.402336	0.532062	No Significance
LINC00881	14.5777	15.7054	15.1225	-0.113175	0.135165	-0.837312	0.402417	0.532153	No Significance
RNU6-130P	0.69364	0.545298	0.621972	0.154632	0.184706	0.837182	0.40249	0.532231	No Significance
BOLL	3.81933	4.40665	2.74506	-0.158121	0.18889	-0.837106	0.402533	0.532256	No Significance
AC009166.2	0.163442	0.261042	0.210595	-0.409075	0.488679	-0.837103	0.402535	0.532256	No Significance
NUTF2P5	0.0644516	0.407796	0.23033	-0.604854	0.722581	-0.837074	0.402551	0.532261	No Significance
RPS24P18	0.751087	0.874398	0.810662	-0.173117	0.206819	-0.837044	0.402568	0.532266	No Significance
AC139792.2	0.613323	0.497432	0.557333	0.1854	0.221562	0.836784	0.402714	0.532442	No Significance
IFNL4P1	0.136013	0.938868	0.312161	-0.516413	0.617211	-0.836687	0.402769	0.532478	No Significance
AC138781.1	0.116154	0.345425	0.226921	-0.473986	0.566505	-0.836685	0.40277	0.532478	No Significance
TERF1P5	1.23641	1.61045	1.41712	-0.124469	0.148768	-0.836666	0.402781	0.532478	No Significance
LINC02489	0.460906	0.90198	0.450902	0.342722	0.409808	0.836299	0.402987	0.532734	No Significance
CAMSAP2	476.461	497.433	486.593	-0.0620936	0.0742547	-0.836224	0.403029	0.532764	No Significance
LNX1-AS1	0.131785	0.373423	0.248527	-0.43741	0.523085	-0.836212	0.403036	0.532764	No Significance
AL139400.1	1.54693	1.41501	1.48319	0.146635	0.175367	0.836162	0.403064	0.532784	No Significance
FBXW9	375.237	387.958	381.383	-0.0467404	0.0559043	-0.836078	0.403111	0.532829	No Significance
LINC02756	0.136318	0.432226	0.279279	-0.592788	0.709072	-0.836006	0.403151	0.532853	No Significance
EIF3B	12051.9	11694.9	11879.4	0.0433949	0.0519078	0.836	0.403155	0.532853	No Significance
AL359693.1	0.0895557	0.189938	0.138053	-0.44713	0.534867	-0.835965	0.403174	1	No Significance
ZSCAN23	6.47692	7.23185	6.84165	-0.142898	0.170943	-0.835935	0.403191	0.532868	No Significance
ZBED3-AS1	49.3189	47.3268	48.3565	0.065334	0.0781569	0.835934	0.403192	0.532868	No Significance
THRB	249.036	229.191	239.449	0.120222	0.143824	0.835896	0.403214	0.532879	No Significance
AC106788.1	5.06087	5.74548	5.39162	-0.157841	0.188864	-0.835737	0.403303	0.53298	No Significance
MIR6801	0.40253	0.443979	0.422555	-0.202656	0.242507	-0.835668	0.403342	0.533012	No Significance
API5P1	8.72149	9.70946	9.19881	-0.103116	0.123397	-0.835647	0.403353	0.533012	No Significance
AC090971.6	0.130618	0.175449	0.152277	-0.329706	0.394612	-0.835519	0.403426	1	No Significance
FXYD6	886.354	930.329	907.6	-0.0696749	0.0833917	-0.835514	0.403429	0.533092	No Significance
C5orf66	37.9308	40.1778	39.0164	-0.0775718	0.0928454	-0.835494	0.403439	0.533092	No Significance
AC067817.1	0.264207	0.374943	0.317707	-0.243549	0.291513	-0.835465	0.403456	0.533096	No Significance
RNU4-82P	1.00034	1.11297	1.05475	-0.136224	0.163096	-0.835235	0.403585	0.533225	No Significance
RNU1-124P	0.254893	0.331515	0.291911	-0.226624	0.27133	-0.835235	0.403585	0.533225	No Significance
AC026150.2	2.12775	2.2505	2.18706	-0.130299	0.156005	-0.835222	0.403593	0.533225	No Significance
RBM5	5297.39	5438.57	5365.6	-0.0380434	0.0455566	-0.835081	0.403672	0.533314	No Significance
IGKV1OR10-1	0.730132	1.67588	0.710417	-0.323931	0.38793	-0.835023	0.403705	0.53334	No Significance
AC019254.2	0.137429	0.175401	0.155774	-0.300173	0.359518	-0.834934	0.403755	1	No Significance
SLC39A12-AS1	0.326832	0.265048	0.296983	0.37186	0.445385	0.834919	0.403763	0.533399	No Significance
AC099811.4	3.11661	2.87486	2.99982	0.111097	0.133073	0.834855	0.403799	0.533428	No Significance
RNU6-917P	1.86259	1.63493	1.7526	0.148164	0.177477	0.834835	0.403811	0.533428	No Significance
RPS3AP36	15.9239	17.3047	16.591	-0.105437	0.126311	-0.83474	0.403864	0.533482	No Significance
NEMP1	2427.34	2353.92	2391.86	0.044298	0.0530718	0.83468	0.403898	0.533493	No Significance
EDDM3B	0.104322	0.315111	0.20616	-0.542937	0.650475	-0.834677	0.403899	0.533493	No Significance
AC019226.2	4.58654	4.1172	4.35979	0.111975	0.134158	0.834655	0.403912	0.533493	No Significance
AL034428.1	1.48665	1.71035	1.59473	-0.110194	0.132028	-0.834621	0.403931	0.533501	No Significance
AP001273.1	97.6073	93.2314	95.4932	0.0638707	0.0765387	0.834489	0.404006	0.533582	No Significance
RNU6-451P	4.15679	4.60387	4.37278	-0.150277	0.180092	-0.83445	0.404028	0.533594	No Significance
AL353804.2	2.45975	2.75142	2.60066	-0.124047	0.148671	-0.834372	0.404071	0.533635	No Significance
ILVBL	1547.28	1508.09	1528.34	0.0374303	0.0448676	0.834239	0.404147	0.533717	No Significance
PHGDH	1653.2	1526.29	1591.89	0.115254	0.138171	0.834143	0.404201	0.533771	No Significance
RN7SL326P	0.180878	0.225363	0.20237	-0.358019	0.429233	-0.83409	0.40423	0.533783	No Significance
AC009563.1	1.32788	1.16994	1.25157	0.144524	0.173274	0.834081	0.404235	0.533783	No Significance
ZNF333	446.434	458.553	452.289	-0.0393872	0.0472343	-0.83387	0.404354	0.533922	No Significance
LINC02699	0.261884	0.48753	0.3709	-0.382294	0.458525	-0.833749	0.404423	0.533996	No Significance
AC015818.8	0.0309377	0.291472	0.156808	-0.79171	0.949638	-0.833697	0.404452	1	No Significance
AL512649.1	0.634396	0.974336	0.79863	-0.175375	0.210364	-0.833673	0.404465	0.534033	No Significance
AC068418.2	0.170165	0.346369	0.255294	-0.381596	0.457751	-0.833631	0.404489	0.534033	No Significance
CALM2P2	35.1812	37.5852	36.3426	-0.0785858	0.0942696	-0.833628	0.40449	0.534033	No Significance
CXorf58	3.14063	3.29578	3.21559	-0.0801184	0.0961155	-0.833564	0.404526	0.534064	No Significance
LINC02106	0.204956	0.288673	0.245402	-0.466571	0.559812	-0.833443	0.404595	0.534137	No Significance
LINC01714	0.222289	0.423144	0.319327	-0.296485	0.35579	-0.833314	0.404668	0.534216	No Significance
TLCD5	148.342	140.451	144.53	0.0796218	0.095558	0.83323	0.404715	0.534245	No Significance
LINC02345	17.6181	21.2535	18.2909	-0.127839	0.153426	-0.833229	0.404715	0.534245	No Significance
AP000787.1	99.826	104.572	102.119	-0.0690713	0.0828994	-0.833194	0.404736	0.534254	No Significance
AC009955.3	1.00352	1.0777	1.03936	-0.156601	0.187961	-0.833153	0.404758	0.534267	No Significance
SAPCD2P1	0.272322	0.432317	0.34962	-0.268321	0.322069	-0.833115	0.40478	0.534279	No Significance
CYLD	4242.33	4374.19	4306.04	-0.0443445	0.0532317	-0.833047	0.404818	0.534299	No Significance
RN7SL644P	0.159109	0.303589	0.228911	-0.255486	0.30669	-0.833041	0.404822	0.534299	No Significance
PRPF38AP2	1.85619	2.26803	2.05516	-0.113371	0.136107	-0.832954	0.40487	0.534346	No Significance
AC018445.4	2.96522	3.24538	3.10057	-0.153694	0.184529	-0.832896	0.404903	0.534372	No Significance
RSL24D1P1	3.81846	3.64912	3.73665	0.113323	0.136064	0.832864	0.404921	0.534379	No Significance
AL031602.1	4.9155	4.71431	4.4787	-0.116142	0.139466	-0.832762	0.404979	0.534434	No Significance
SNORD7	5.76362	5.23013	5.50588	0.0951151	0.114219	0.832744	0.404989	0.534434	No Significance
AC140912.1	0.284132	0.406611	0.343305	-0.29839	0.358357	-0.83266	0.405037	0.53448	No Significance
AC009094.1	2.61782	3.06205	2.83244	-0.111487	0.133909	-0.832554	0.405096	0.534541	No Significance
CENPIP1	0.12311	0.544028	0.260557	-0.753502	0.905102	-0.832505	0.405124	0.534561	No Significance
AL591419.1	0.12143	0.246376	0.181794	-0.440407	0.529017	-0.8325	0.405127	1	No Significance
PIGC	1424.94	1389.68	1407.91	0.0363559	0.0436757	0.832405	0.405181	0.534618	No Significance
LINC02120	0.0671315	0.195774	0.129282	-0.477649	0.573897	-0.83229	0.405245	1	No Significance
PPIAP76	0.252917	0.45141	0.348814	-0.26171	0.314484	-0.832189	0.405302	0.534761	No Significance
AC026785.2	0.126976	0.281717	0.201735	-0.426886	0.513057	-0.832044	0.405384	0.534831	No Significance
C1QTNF9B	2.55812	2.78557	2.66801	-0.111494	0.134002	-0.832032	0.405391	0.534831	No Significance
AL691432.1	32.1354	34.4815	33.2688	-0.0971985	0.116821	-0.832027	0.405394	0.534831	No Significance
AC234782.3	5.19729	5.0129	5.10821	0.0943881	0.113453	0.831959	0.405432	0.534853	No Significance
HERC1	2431.4	2505.72	2467.3	-0.0435806	0.0523836	-0.831951	0.405437	0.534853	No Significance
BCL11A	3299.71	3137.79	3221.48	0.0727024	0.0874079	0.831761	0.405544	0.534977	No Significance
AP2S1	4542.39	4395.86	4471.59	0.0473378	0.0569213	0.831636	0.405614	0.535025	No Significance
RNF185	1575.74	1605.57	1590.15	-0.0271126	0.0326023	-0.831618	0.405625	0.535025	No Significance
STK4	6841.38	6657.02	6752.31	0.0394051	0.0473837	0.831617	0.405625	0.535025	No Significance
HMGN2P4	25.1924	27.2889	26.2053	-0.0626835	0.0753777	-0.831591	0.40564	0.535025	No Significance
RBM48P1	0.282869	0.433101	0.35545	-0.269204	0.323726	-0.831581	0.405646	0.535025	No Significance
PPIAP73	0.939224	1.06405	0.999532	-0.149508	0.179806	-0.831498	0.405692	0.53507	No Significance
AC015911.6	4.66915	4.98814	4.82326	-0.135088	0.162475	-0.83144	0.405725	0.535096	No Significance
TMEM150A	410.045	421.356	415.51	-0.0397261	0.047783	-0.831385	0.405756	0.535119	No Significance
ZSCAN21	228.594	223.034	225.908	0.0362258	0.0435747	0.83135	0.405776	0.535129	No Significance
SNORA59A	6.62191	6.33038	6.48106	0.0619723	0.0745513	0.83127	0.405821	0.535169	No Significance
AC073195.1	42.6774	41.0874	41.9092	0.0575947	0.0692869	0.831249	0.405833	0.535169	No Significance
RPS15AP30	0.532631	0.604336	0.567273	-0.241119	0.290105	-0.831143	0.405893	0.53523	No Significance
RNU7-3P	1.73887	1.53399	1.63988	0.122146	0.146965	0.831121	0.405906	0.53523	No Significance
ZPBP	6.29552	7.15913	6.06141	0.10913	0.13131	0.83109	0.405923	0.535236	No Significance
AC114748.1	3.69864	3.47899	3.59252	0.112506	0.135381	0.831032	0.405956	0.535255	No Significance
AC006065.4	5.21431	14.1191	3.58225	-0.225092	0.270863	-0.831018	0.405964	0.535255	No Significance
GAPDHP24	0.19817	0.33825	0.265846	-0.397782	0.478695	-0.830972	0.40599	0.535272	No Significance
GCC2-AS1	14.071	13.8832	13.9803	0.0587827	0.0707525	0.830823	0.406074	0.535366	No Significance
MARK3P3	0.226035	0.224824	0.22545	-0.237368	0.285754	-0.830674	0.406158	0.53546	No Significance
TNFAIP8L3	94.9467	100.751	97.7509	-0.0876566	0.105537	-0.830579	0.406212	0.535513	No Significance
Z73429.1	2.02246	2.23604	2.12565	-0.149736	0.180287	-0.830545	0.406231	0.535522	No Significance
LINC00851	0.0624199	0.212482	0.134919	-0.675839	0.814204	-0.83006	0.406505	1	No Significance
IFNWP9	1.85704	1.95305	1.68276	0.282191	0.340039	0.829878	0.406608	0.536002	No Significance
AC074250.1	0.206024	0.208982	0.207453	-0.269465	0.32475	-0.829762	0.406673	0.53607	No Significance
LIMA1	2323.3	2453.47	2386.19	-0.0784663	0.0945682	-0.829733	0.40669	0.536075	No Significance
RPS7P13	0.376955	0.498977	0.435907	-0.229654	0.276841	-0.829553	0.406792	0.536167	No Significance
YY2	47.5006	45.5213	46.5444	0.0631836	0.0761666	0.829545	0.406796	0.536167	No Significance
RNU6-312P	7.59788	6.94498	7.28245	0.0986261	0.118893	0.82954	0.406799	0.536167	No Significance
AL138688.2	1.67038	1.81264	1.73911	-0.134319	0.161933	-0.829473	0.406837	0.536199	No Significance
AC103564.2	1.73605	2.01189	1.86932	-0.118637	0.14303	-0.829451	0.406849	0.536199	No Significance
ANKRD62P1	0.0927472	0.261368	0.174212	-0.478725	0.577208	-0.829382	0.406888	1	No Significance
IGHEP1	52.8392	74.4385	47.1478	-0.248099	0.299192	-0.829229	0.406975	0.536347	No Significance
DSCAS	0.47209	0.497792	0.484508	-0.176897	0.213357	-0.829111	0.407042	0.536418	No Significance
LINC02741	0.166363	0.228537	0.196401	-0.502637	0.606305	-0.829017	0.407095	1	No Significance
AC012073.1	75.1599	72.5574	73.9025	0.047918	0.0578017	0.829007	0.407101	0.536479	No Significance
TLX1	20.6544	5.48665	3.86646	-0.227779	0.274784	-0.828938	0.40714	0.536513	No Significance
SERPINB9	5258.39	5509.74	5379.82	-0.0673682	0.0812817	-0.828824	0.407204	0.536581	No Significance
PRELID3BP10	1.67643	1.99535	1.83051	-0.144495	0.174369	-0.828674	0.407289	0.53667	No Significance
KANK1P1	0.230222	0.396275	0.310446	-0.343718	0.414789	-0.828658	0.407298	0.53667	No Significance
RAPGEFL1	248.188	288.05	253.259	-0.0597937	0.0721635	-0.828587	0.407338	0.536692	No Significance
AC008883.1	0.811054	0.91621	0.861858	-0.176176	0.212624	-0.828582	0.407341	0.536692	No Significance
TNPO1P2	1.43244	1.48468	1.45768	0.153024	0.18469	0.828546	0.407361	0.536702	No Significance
SDHDP2	4.62282	5.35204	4.97512	-0.102959	0.124282	-0.828434	0.407425	0.536757	No Significance
FBXL19	1060.97	1096.14	1077.96	-0.0465284	0.0561649	-0.828426	0.40743	0.536757	No Significance
AC007285.1	3.10609	3.19318	3.14817	-0.084946	0.102543	-0.828395	0.407447	0.536757	No Significance
AC004870.3	0.396009	0.281429	0.298704	-0.612312	0.739189	-0.828357	0.407468	0.536757	No Significance
H1-6	0.940976	0.838076	0.891262	0.21061	0.254251	0.828356	0.407469	0.536757	No Significance
AC131956.2	1.05502	1.14871	1.10028	-0.160543	0.193817	-0.828321	0.407489	0.536766	No Significance
LINC01808	0.181429	0.37568	0.275277	-0.403676	0.487381	-0.828255	0.407526	0.536782	No Significance
AL353771.1	0.408462	0.516745	0.460776	-0.205116	0.247651	-0.828247	0.407531	0.536782	No Significance
BX322650.1	7.88866	8.62764	8.24568	-0.0745759	0.0900424	-0.82823	0.40754	0.536782	No Significance
PPIAP27	0.0820952	0.505177	0.189981	-0.500865	0.604804	-0.828144	0.407589	1	No Significance
LRRC57	801.13	783.313	792.522	0.0335822	0.0405523	0.828121	0.407602	0.536846	No Significance
AL590824.1	0.122993	0.19868	0.15956	-0.36266	0.437938	-0.828108	0.407609	1	No Significance
AC012485.2	0.72446	0.604811	0.666654	0.181771	0.219516	0.828051	0.407641	0.536881	No Significance
ZNF396	95.5627	99.9184	97.667	-0.0643729	0.0777443	-0.828008	0.407666	0.536896	No Significance
ZC3H10	522.668	513.454	518.216	0.0250385	0.0302412	0.827959	0.407694	0.536915	No Significance
AP003170.3	3.72881	4.00163	3.86062	-0.108178	0.13067	-0.82787	0.407744	0.536965	No Significance
LRRC46	82.4888	85.9503	84.1612	-0.0595586	0.0719483	-0.827797	0.407786	0.53699	No Significance
NPM1P12	4.82844	4.8363	4.83224	0.0954715	0.115335	0.827779	0.407795	0.53699	No Significance
AC009283.1	274.192	262.872	268.723	0.0588295	0.0710701	0.827766	0.407803	0.53699	No Significance
LINC00266-1	1.1461	1.13595	1.14119	-0.138489	0.167332	-0.827629	0.407881	0.537075	No Significance
RNA5SP378	0.132149	0.237098	0.182853	-0.353183	0.42675	-0.827611	0.407891	1	No Significance
MIR3165	0.124991	0.34045	0.229085	-0.400362	0.483802	-0.827532	0.407935	0.53713	No Significance
LINC00687	0.0541604	0.416298	0.229119	-0.786037	0.949904	-0.827491	0.407959	0.537134	No Significance
EIF5AP3	3.86115	2.49018	2.38964	-0.111416	0.134646	-0.827471	0.40797	0.537134	No Significance
SIPA1L3	2943.22	2804.78	2876.34	0.0696519	0.0841762	0.827454	0.40798	0.537134	No Significance
AP003499.1	0.210294	0.39685	0.300424	-0.296073	0.35782	-0.827435	0.40799	0.537134	No Significance
CCDC142	260.954	269.024	264.853	-0.0451912	0.0546228	-0.827333	0.408049	0.537193	No Significance
JADRR	0.123602	0.330447	0.223534	-0.413003	0.499247	-0.827253	0.408094	0.537213	No Significance
AL117339.3	14.319	13.3905	13.8704	0.0847083	0.1024	0.827231	0.408106	0.537213	No Significance
AC005077.3	0.122557	0.290404	0.203648	-0.436393	0.527537	-0.827227	0.408109	0.537213	No Significance
ASB10	1.20944	1.02884	0.523555	-0.347106	0.419609	-0.827214	0.408116	0.537213	No Significance
COPS6	4875.18	5018.88	4944.6	-0.0417574	0.0504826	-0.827164	0.408144	0.537233	No Significance
SLC52A1	57.1053	70.7335	59.2888	-0.108866	0.131619	-0.827132	0.408162	0.53724	No Significance
SYMPK	6815.04	6617.01	6719.37	0.0425899	0.0514959	0.827053	0.408207	0.537281	No Significance
EEF1B2P1	36.2062	34.5108	35.3871	0.0915798	0.110737	0.827003	0.408235	0.537301	No Significance
AL031587.4	0.10956	0.215821	0.160897	-0.40413	0.488804	-0.826772	0.408366	1	No Significance
TUBB1	19.4491	18.3839	18.9345	0.0763599	0.0923627	0.82674	0.408385	0.537469	No Significance
SETP17	6.389	5.99907	6.20062	0.0831181	0.100538	0.826732	0.408389	0.537469	No Significance
AL118505.1	1.0017	0.798472	0.903517	0.357551	0.432539	0.826633	0.408445	0.537526	No Significance
FGFR4	102.322	86.1168	88.7145	0.0842515	0.101935	0.826519	0.40851	0.537586	No Significance
C4BPA	51.1027	65.6139	15.0372	0.202957	0.24556	0.826507	0.408517	0.537586	No Significance
AC091492.1	3.25904	3.82658	3.53323	-0.091845	0.11113	-0.826462	0.408542	0.537602	No Significance
SLX1A-SULT1A3	16.7405	17.8253	17.2646	-0.0768131	0.0929453	-0.826433	0.408559	0.537606	No Significance
GRIN2C	45.6963	48.7964	47.194	-0.0936463	0.113339	-0.826251	0.408662	0.537725	No Significance
SLC7A15P	0.106471	0.350627	0.224429	-0.489977	0.593116	-0.826107	0.408743	0.537814	No Significance
AC025034.1	24.0293	25.3457	24.6653	-0.084304	0.102059	-0.826035	0.408784	0.537851	No Significance
AC068397.1	0.0837822	0.222012	0.150564	-0.551391	0.667552	-0.82599	0.40881	1	No Significance
KDM4D	55.5934	58.093	56.801	-0.0586046	0.0709557	-0.825933	0.408842	0.53791	No Significance
MIR324	2.00097	1.78306	1.89569	0.122549	0.148397	0.82582	0.408906	0.537978	No Significance
PHTF2	2344.61	2418.38	2380.25	-0.0448928	0.054369	-0.825706	0.408971	0.538045	No Significance
AC003991.1	4.21136	4.06232	4.13936	0.0965262	0.116906	0.825674	0.408989	0.538046	No Significance
GYS1	2618.04	2541.27	2580.95	0.0429087	0.0519703	0.825639	0.409009	0.538046	No Significance
AC084082.1	2.79391	2.62006	2.70992	0.138192	0.167377	0.825635	0.409011	0.538046	No Significance
CHCHD2P4	0.573649	0.708422	0.638761	-0.232233	0.281296	-0.825584	0.40904	0.538058	No Significance
KMT5B	1730.69	1696.01	1713.93	0.0287949	0.0348787	0.825573	0.409046	0.538058	No Significance
PPP1R14B-AS1	31.0548	32.9179	31.9549	-0.0818094	0.0991044	-0.825487	0.409095	0.538105	No Significance
ZNF226	861.84	838.892	850.753	0.0383552	0.0464651	0.825462	0.409109	0.538107	No Significance
TSLP	26.6932	28.4183	27.5266	-0.0919399	0.111393	-0.825365	0.409165	0.538162	No Significance
RPS29P23	0.133715	0.251286	0.190517	-0.325426	0.394332	-0.82526	0.409224	1	No Significance
PPIAP44	0.255103	0.365732	0.308551	-0.247409	0.299802	-0.825239	0.409236	0.538238	No Significance
AC080112.2	0.0942364	0.373594	0.229201	-0.439689	0.532902	-0.825084	0.409324	0.538337	No Significance
LINC00642	0.446957	0.609125	0.525304	-0.248257	0.300921	-0.82499	0.409377	0.53839	No Significance
ENAM	44.9037	49.4496	47.0999	-0.138714	0.168155	-0.824919	0.409418	0.538426	No Significance
HAUS1P1	2.53324	3.04077	2.77844	-0.107666	0.130524	-0.824873	0.409444	0.538443	No Significance
LINC02804	20.6854	19.1544	19.9457	0.103719	0.125773	0.824654	0.409568	0.538577	No Significance
AL122035.2	58.4499	60.4538	59.4181	-0.0522286	0.0633349	-0.824641	0.409575	0.538577	No Significance
SERHL2	178.936	208.383	183.899	-0.0776436	0.0941565	-0.824623	0.409585	0.538577	No Significance
MIR3151	0.0827654	0.170761	0.125278	-0.406376	0.492837	-0.824564	0.409619	1	No Significance
RN7SL494P	0.140465	0.184905	0.161935	-0.363651	0.441052	-0.824508	0.409651	1	No Significance
AL928654.1	50.5303	48.3129	49.459	0.0710242	0.0861417	0.824504	0.409653	0.538649	No Significance
RPL23AP72	0.163315	0.177379	0.17011	-0.292188	0.354383	-0.824498	0.409657	1	No Significance
AC022493.2	1.12891	1.02319	1.07783	0.155863	0.189052	0.824447	0.409686	0.538669	No Significance
ZNF211	636.776	616.212	626.841	0.0464406	0.0563305	0.824431	0.409695	0.538669	No Significance
TRIO	2235.96	2353.97	2292.97	-0.0742184	0.090036	-0.824319	0.409758	0.538735	No Significance
CDK7P1	2.62595	3.35592	2.97862	-0.113414	0.137594	-0.824269	0.409787	0.538756	No Significance
AC145098.2	22.4014	21.2775	21.8584	0.0860005	0.104345	0.824197	0.409828	0.538792	No Significance
HOMER3-AS1	5.95233	6.46196	6.19855	-0.0889989	0.108009	-0.823998	0.409941	0.538917	No Significance
LINC02160	0.513359	0.347242	0.320362	-0.363879	0.441609	-0.823984	0.409949	0.538917	No Significance
AC010976.1	51.8798	49.1206	50.5468	0.0733322	0.0890026	0.823933	0.409978	0.538938	No Significance
AL118520.1	0.10049	0.287578	0.190877	-0.409611	0.497217	-0.823808	0.410049	1	No Significance
BBS2	999.377	974.917	987.559	0.0351858	0.0427119	0.823795	0.410056	0.539024	No Significance
RNVU1-7	2.29504	2.3168	2.30555	0.148334	0.18009	0.823665	0.41013	0.539104	No Significance
INSL6	9.47705	10.4048	8.10939	0.187335	0.227454	0.823617	0.410157	0.539122	No Significance
RPL23AP87	7.3624	8.15494	7.74529	-0.145651	0.176875	-0.823468	0.410242	0.539199	No Significance
AC008759.2	4.08538	4.33238	4.20471	-0.111934	0.135932	-0.823455	0.410249	0.539199	No Significance
AC011773.3	2.99308	2.87268	2.93491	0.0955649	0.116055	0.823445	0.410255	0.539199	No Significance
RPL18AP16	34.0857	36.5071	35.2556	-0.0862632	0.104777	-0.823301	0.410337	0.539289	No Significance
TMEM198	130.387	137.736	133.938	-0.0808236	0.098174	-0.823269	0.410355	0.539296	No Significance
COX5AP2	3.4006	3.97007	3.67573	-0.102078	0.123996	-0.823233	0.410375	0.539305	No Significance
RNA5SP357	0.299825	0.592652	0.441297	-0.340899	0.414123	-0.823183	0.410404	0.539323	No Significance
AC244093.1	1.47701	1.75539	1.6115	-0.116541	0.141577	-0.823158	0.410418	0.539323	No Significance
AL022341.2	8.48608	9.27651	8.86796	-0.133696	0.162422	-0.82314	0.410428	0.539323	No Significance
EIF4BP2	6.72144	7.70999	7.19903	-0.0958816	0.116494	-0.823061	0.410473	0.539365	No Significance
LINC01790	0.47961	0.637452	0.555868	-0.251085	0.305089	-0.822989	0.410514	0.539401	No Significance
AC013791.1	0.903896	0.738705	0.824088	0.26616	0.323447	0.822887	0.410572	0.539448	No Significance
SLC12A9	2505.54	2586.79	2544.79	-0.0460652	0.0559804	-0.82288	0.410576	0.539448	No Significance
AC114485.1	0.180686	0.470396	0.320652	-0.591383	0.718736	-0.822809	0.410616	0.539465	No Significance
GALNT1	4254.02	4384.38	4317	-0.0435749	0.0529591	-0.822804	0.41062	0.539465	No Significance
RPL27P5	0.909617	0.96649	0.937094	-0.151139	0.183691	-0.822789	0.410628	0.539465	No Significance
AL445433.2	0.0660857	0.218092	0.139524	-0.519368	0.631364	-0.822612	0.410728	1	No Significance
[truncated: 2,962,233 more chars]
