## Supplemental Tables for "An IPI based immune prognostic model for diffuse large B-cell lymphoma": Sup10. TME analysis via cibersort_MCPcounter_xCell.xlsx

### Sheet: CIBERSORTx_abs_Results
	B cells naive	B cells memory	Plasma cells	T cells CD8	T cells CD4 naive	T cells CD4 memory resting	T cells CD4 memory activated	T cells follicular helper	T cells regulatory (Tregs)	T cells gamma delta	NK cells resting	NK cells activated	Monocytes	Macrophages M0	Macrophages M1	Macrophages M2	Dendritic cells resting	Dendritic cells activated	Mast cells resting	Mast cells activated	Eosinophils	Neutrophils	P-value	Correlation	RMSE	Absolute score (sig.score)
CTSP-ACZS	0.491377	1.64372	0.265824	0.269809	0	0	0.0388837	0.0317698	0.03811	0.00395348	0.000778414	0	0.0225394	0	0.115147	0.222295	0	0	0	0	0	0	0	0.696033	0.718258	3.14421
CTSP-AD1Z	0.853043	2.06723	0	0.199436	0	0.0741963	0.108257	0.125031	0.0102841	0	0.0639996	0	0	0.598369	0.10271	0.147467	0	0	0.0110224	0	0	0	0	0.720428	0.695797	4.36104
CTSP-ACZC	0.628726	0.122684	0.395226	0.896775	0	0	0.487674	0.272015	0.198723	0.179468	0	0.0283366	0	1.25515	0.486684	0.393023	0	0.0385902	0.278819	0	0	0	0	0.365255	0.932087	5.66189
CTSP-AD4C	0.039125	0.837183	0.305474	0.418509	0	0	0.0983577	0.0777282	0.0426649	0.00569815	0	0.0440698	0	0.149478	0.0918884	0.233037	0	0	0.0433857	0	0	0.00803123	0	0.614885	0.791022	2.39463
CTSP-ACZW	2.07091	0	0	0.521997	0	0.289111	0.471581	0.171459	0.0631701	0.430436	0	0	0	0.524058	0.693431	0.560155	0	0	0	0.0433202	0	0.00102406	0	0.481692	0.875776	5.84065
CTSP-B02B	1.43092	3.31235	0.284167	0.705453	0	0.472669	0.404207	0.932374	0.494096	0.00866213	0	0	0	0.524844	0.155502	0.2216	0	0	0.0518973	0	0	0	0	0.632002	0.77492	8.99874
CTSP-B02D	2.11629	0	0	0.703848	0	0.180826	0.226006	0.209988	0	0.303976	0	0	0	0	0.276399	0.473019	0	0	0.0766498	0	0	0.00303528	0	0.380097	0.943572	4.57004
CTSP-AD14	0.0395195	0	0.0443173	2.2608	0	0	1.64523	0.279783	0.368625	1.41218	0	0	0	0.867816	1.07161	0.746937	0.173393	0	0.450025	0	0	0.0627392	0	0.45233	0.891242	9.42297
CTSP-ACYJ	0	1.50631	0	0.00418084	0	0.0637197	0.0763645	0.0341971	0.0109085	0.0684477	0.0293379	0	0	0.449824	0.106186	0.26037	0	0.171183	0.0515108	0	0	0	0	0.385432	0.9365	2.83254
CTSP-AD4F	0	1.45202	0	0.646699	0	0	0.550398	0.0761367	0.0341218	0.134898	0	0.165546	0	1.42051	0.256517	0.19487	0	0	0.135552	0	0	0.0290054	0	0.513597	0.859593	5.09628
CTSP-ACYH	0.46611	1.85239	0	0.384735	0	0.337571	0.168512	0.133944	0.242316	0.0538967	0	0	0	1.40207	0.541776	0.180848	0	0	0.108662	0	0	0	0	0.607484	0.801062	5.87282
CTSP-ACZT	0.00155373	2.13483	0	0.841989	0	0	0.22599	0.369518	0.278022	0.052783	0	0.0146331	0	0.466522	0.132824	0.0403924	0.0143709	0	0.0356175	0	0	0	0	0.556826	0.829966	4.60904
CTSP-ACZK	0.157076	0.698051	0	1.04793	0	0.0421196	0.334738	0.0332268	0.241628	0	0	0.289806	0	1.60431	0.96161	0.364365	0	0	0.392301	0	0	0.0423197	0	0.347946	0.943461	6.20948
CTSP-B02F	1.73599	0.899141	0	0.111649	0	0.134392	0.025596	0.109353	0.0369321	0	0	0.0731121	0	0.332441	0.0476171	0.146583	0	0	0	0	0	0	0	0.641218	0.771131	3.6528
CTSP-AD1A	0.491152	2.49058	0	0.413285	0	0.260251	0.33746	0.0628838	0.017305	0.0176393	0.492476	0	0.0075758	1.47479	1.15861	0.446309	0	0.0798481	0.0438551	0	0	0.290522	0	0.562085	0.829092	8.08454
CTSP-B02E	0.119325	0.315495	0	3.08233	0	0	1.21395	0.592565	1.24822	0.985864	0	0	0	2.40816	1.58111	0	0	0.199716	0.111606	0	0	0	0	0.573936	0.82132	11.8583
CTSP-ACYX	0.438262	1.32682	0	0.880038	0	0	0.556758	0.130683	0	0.258387	0.143294	0	0.0921997	0.0496686	0.540814	0.162714	0	0	0.103548	0	0	0	0	0.542025	0.840271	4.68318
CTSP-AD28	0	0.902645	0.0024543	1.20189	0	0	1.32434	0	0.000890536	0.0632928	0.306788	0	0	0	0.748958	0.468571	0	0.247755	0.177441	0	0	0	0	0.423162	0.905883	5.44503
CTSP-ACY8	0.226109	0.988624	0.00419942	0.0492825	0	0	0.17397	6.33816e-05	0	0.0161608	0	0.0261664	0	0.203552	0.0621026	0.0384169	0	0	0	0	0	0	0	0.629826	0.776625	1.78865
CTSP-AD1R	0.422171	2.82289	0	0.638533	0	0	0.652394	0.0475472	0	0	0.227532	0	0.0155188	0.0813109	0.296822	0.203631	0	0.149764	0.0675437	0	0.0625949	0	0	0.668515	0.747899	5.68825
CTSP-ACYV	0.883732	0.444687	0.079705	1.46962	0	0	0.41066	1.24575	0.539627	2.45042	0	0.0586994	0	1.26428	1.05653	0.386692	0	0	0	0.018066	0	0	0	0.483781	0.874807	10.3085
CTSP-ACY6	0.870657	0	0.219795	2.29896	0	0	1.21422	0.112648	0.0729934	0.425125	0	0	0	0.129733	0.478279	0.814002	0.110304	0	0.21736	0	0	0.0179916	0	0.284961	0.972716	6.98207
CTSP-ACYS	0.196409	1.54288	0	0.239657	0	0.132215	0.179896	0.125402	0.0955498	0.115622	0	0	0	0.698485	0.159248	0.0804501	0	0	0	0	0	0.00207654	0	0.607424	0.796901	3.56789
CTSP-AD13	0.513419	0.962661	0	0.162419	0	0.266041	0.114681	0.299414	0.0573971	0.0396958	0	0.00115006	0	1.16214	0.498352	0.230454	0.113342	0	0.0894059	0	0	0	0	0.547169	0.839165	4.51057
CTSP-ACYP	0.104355	1.05811	0	0.438453	0	0	0.562336	0	0	0	0.202318	0	0.0759224	0.110226	0.234782	0.107663	0.0881031	0	0.0852514	0	0	0	0	0.321558	0.957339	3.06753
CTSP-AD4Q	0.948348	0.0591146	0.290818	0.58219	0	0	0.0739075	0.0801867	0.00126932	0	0.0398091	0	0	0.0926513	0.174298	0.117986	0	0	0	0.0749885	0	0	0	0.554856	0.832325	2.53557
CTSP-AD05	0.377018	2.51494	0	0.712535	0	0	1.04467	0	0	0	0.522976	0	0.311988	0.143242	0.50317	0.346901	0	0	0.0455286	0	0.00219774	0	0	0.530172	0.847481	6.52516
CTSP-AD4K	0	0.69072	0	1.37565	0	0	0.954869	0.538517	0.196098	0.789729	0	0.0480505	0	1.28799	0.625878	0.262348	0.0102025	0	0.166242	0	0	0	0	0.345859	0.94355	6.9463
CTSP-B02C	1.70634	0	0	0.44671	0	0.0140288	0.178417	0.35208	0.117998	0.100076	0	0.0130201	0	1.01228	0.352786	0.671897	0.22771	0	0.0797055	0	0	0	0	0.527925	0.850442	5.27305
CTSP-ACZE	0.135426	2.95903	0.0254026	0.859426	0	0.146468	0.537121	0.213904	0.0615351	0.256832	0	0	0	1.89605	0.444303	0.413374	0	0	0.216224	0	0	0.0132054	0	0.712602	0.739321	8.1783
CTSP-AD2E	2.11013	0.369348	0.683617	0.319619	0	0	0.137486	0.270133	0.07917	0.0756237	0	0	0	1.24808	0.0904557	0.0830435	0	0.0602782	0.0544514	0	0	0	0	0.628659	0.777043	5.58144
CTSP-AD0Z	0.303478	1.23638	0.0641738	1.52212	0	0.239163	0.696782	0.48905	0.0916103	0.749213	0	0	0	0.729411	0.846023	0.624162	0.108978	0	0	0	0	0	0	0.437312	0.898682	7.70054
CTSP-ACZU	0.108153	0.7857	0.340158	2.11828	0	0	1.04492	1.11216	0.679061	0.580693	0	0	0	2.3161	1.17591	0.866759	0.116695	0	0.12552	0	0	0	0	0.289852	0.968348	11.3701
CTSP-B02I	1.75821	0	0.0543294	0.535027	0	0.161924	0.474329	0.378539	0.00791432	0	0.0407244	0.0828034	0.158482	0.84153	1.0158	0.774437	0.00707751	0	0.0100888	0	0	0	0	0.417033	0.910218	6.30121
CTSP-ACYM	0	1.34156	0.0441429	1.65615	0	0	1.02626	0.193617	0.253567	0.240402	0.0254234	0	0	1.14676	0.592726	0.208629	0	0	0.128828	0	0	0.0332973	0	0.398268	0.917515	6.89136
CTSP-AD4V	0.808679	1.21486	0	0.669754	0	0	1.09868	0.193453	0	0.174025	0.167575	0	0.0117787	0.0140343	0.184208	0.307657	0.0205626	0	0.0555778	0	0	0	0	0.336445	0.955974	4.92085
CTSP-ACY5	0	1.32374	0	1.72934	0	0.034295	1.13821	0.185471	0	0.266982	0.0562792	0	0	2.44172	0.740609	0.816058	0.0877682	0.113605	0.0838239	0	0	0.037846	0	0.407438	0.913048	9.05575
CTSP-AD50	0.211278	2.28128	0.696455	0.852324	0	0.047407	0.327815	0.375099	0.0124349	0.0392544	0	0	0	0.653566	0.649399	0.159738	0	0	0.168795	0	0	0	0	0.61151	0.793214	6.47484
CTSP-ADRS	0.523554	2.57956	0	1.67606	0	0.915377	0.259113	0.827963	0.646885	0.264161	0	0.0573307	0	0.492335	0.364926	0.172786	0	0	0.0350318	0	0	0	0	0.44096	0.901312	8.81508
CTSP-AD18	1.07131	0.378067	0	0.880824	0	0.912189	0.465891	0.593942	0	0.202418	0.0288397	0	0	0.502092	1.2159	0.690753	0.076748	0	0	0	0	0.0442033	0	0.482033	0.875424	7.06318
CTSP-B02H	0.73668	1.71968	0	0.203728	0	0	0.0628233	0.116623	0.0838771	0.0452381	0	0	0	0.122211	0	0.126463	0	0.0384237	0	0	0	0	0	0.650402	0.763044	3.25575
DLBCL10547	0.0735336	1.38484	0.00207804	0.846346	0.0500631	0	0.370872	0.137523	0.328678	0	0.0313014	0	0	1.20203	0.388176	0	0.038587	0	0.079259	0	0	0.0216905	0	0.510206	0.86065	4.95498
DLBCL11202	0.481191	0	0	0.915383	0	0.0874615	1.51376	0.445459	0.865043	0	0.665774	0	0	0.106434	2.28852	0.382219	0	0.00289074	0.124071	0	0	0.0129335	0	0.585686	0.810238	7.89113
DLBCL11673	0.853102	2.20677	0.288957	1.52147	0	0.268443	1.01241	0.345287	0	0.253631	0.14056	0	0	0.310622	0.921748	0.589944	0	0	0	0	0	0.047971	0	0.514043	0.8571	8.76092
DLBCL11488	1.04072	0.899786	0.271156	1.19172	0	0	0.439648	0.177771	0.219607	0.0966804	0.108191	0	0	0.927951	0.690599	0.649008	0	0	0.0730668	0	0	0	0	0.500256	0.865751	6.78591
DLBCL11587	2.85147	0.822706	1.12442	2.46828	0	0.459433	0.630134	1.36875	0.629973	0.094859	0	0	0	0.50214	0.308365	1.1831	0	0	0.196735	0	0	0.0349104	0	0.589037	0.810616	12.6753
DLBCL11470	0.97932	2.28831	0	0.360771	0	0.0760067	0.124377	0.393075	0.198518	0	0	0.181137	0	0.628019	0.182397	0.146153	0	0	0.0357358	0	0	0.016778	0	0.432077	0.916856	5.6106
DLBCL10533	0.164957	1.7659	0.0899994	1.26562	0	0	1.03917	0.00830573	0	0.0868082	0	0.00935054	0	0.573795	0.487472	0.564549	0.0152312	0	0.211622	0	0	0	0	0.509277	0.862458	6.28278
DLBCL10963	0.930019	1.44917	0	0.571176	0	0.330864	0.266196	0.366355	0.150232	0	0	0.120231	0	0.505782	0.309346	0.233002	0	0	0.053058	0	0	0.0044546	0	0.595696	0.805416	5.28989
DLBCL11262	1.91872	0	0	0.204622	0.100187	0	0.773682	0	0	0	0.34624	0	0	0.77086	0	0.41912	0.00397399	0.1485	0.0892404	0	0	0.021059	0	0.359275	0.94216	4.7962
DLBCL11346	0.37593	0.872564	0.0407993	0.152726	0	0	0.188395	0.0036809	0.0151161	0.0127329	0.0644307	0	0	0.194872	0.191577	0.0437413	0	0	0	0	0	0	0	0.626074	0.779251	2.15657
DLBCL11537	0.218653	1.26797	0.178799	1.56972	0	0.867683	0.223938	0.0925756	0.384528	0.0579102	0	0.0147934	0	0.773865	0.778656	0.289142	0	0	0.129634	0	0	0.0500361	0	0.335776	0.951119	6.8979
DLBCL10553	0.17636	1.7436	0	0.348707	0	0.00238943	0.100611	0.0863069	0.0870254	0	0	0	0	1.28504	0.0636578	0.205589	0	0.0364681	0	0.0390524	0	0	0	0.631105	0.780187	4.17481
DLBCL11459	0.317725	0.80927	0.641458	1.18996	0	0	1.03934	0.301729	0.509523	0.449793	0.266644	0	0	0	0.854743	0.392327	0.0372696	0.0217535	0.185644	0	0	0.00535417	0	0.451951	0.891606	7.02254
DLBCL11564	0	0.5836	0	0.313501	0	0	0.174508	0.0610284	0.0155461	0.32653	0	0	0	0.44992	0.15775	0.11993	0	0	0.0434382	0	0	0	0	0.484597	0.874518	2.24575
DLBCL10881	0.367417	2.3916	0.163177	0.387489	0	0	0.328821	0.0767921	0	0.0584255	0.0704439	0	0	0.264512	0.123601	0.477529	0	0.411388	0.0344061	0	0	0	0	0.698586	0.726653	5.1556
DLBCL10941	0.163223	0.175757	0	1.7235	0	0	1.38985	0.223208	0.299382	0.685675	0	0	0	0.787753	0.990557	0.560116	0.14211	0	0.234418	0	0	0	0	0.429206	0.902846	7.37555
DLBCL11452	0.674915	0.959519	0.0136468	0.985766	0	0	0.508573	0.235827	0.231716	0.557381	0	0	0	2.09047	0.741151	0.330413	0	0	0.167012	0	0	0.0127292	0	0.29146	0.969211	7.50912
DLBCL10489	0.227552	0.502915	0	0.0400432	0	0.00845547	0.0112495	0.00485791	0.0106143	0	0	0.00101351	0.00447446	0.00140515	0.00238017	0.0698776	0	0.00160306	0.0175672	0	0	0.00477957	0	0.378701	1.00218	0.908788
DLBCL11657	0.251829	1.41225	0	1.52976	0	0	0.811504	0.221361	0	0.380409	0.0240282	0	0	1.3163	0.69341	0.784472	0	0.109275	0.152144	0	0	0	0	0.424436	0.904654	7.68673
DLBCL10521	0.313368	0.275694	0	1.50848	0	0	0.86706	0.0184063	0.0170415	0	0	0.149282	0.0437931	0.134311	0.262231	0.237155	0.0193209	0	0.23068	0	0	0	0.01	0.280988	0.977144	4.07683
DLBCL10887	0.70211	1.00597	0	0.408095	0	0	0.440904	0.0979685	0	0	0.114371	0	0.0295007	0.0352974	0.206699	0.0691663	0	0	0.0393593	0	0.0220192	0.00668285	0	0.584268	0.810809	3.17814
DLBCL10513	0.301844	0.156626	0	0.518991	0	0.335998	0.124443	0.0743497	0.126035	0	0	0.216797	0.211029	0.765464	0.147329	1.84465	0	0	0.164038	0	0	0.00855961	0	0.560369	0.836661	4.99616
DLBCL11455	0	1.96438	0	0.703038	0	0	1.25143	0	0	0	0.402824	0	0.00678975	0.177671	0.379852	0.610857	0	0.294269	0.0741049	0	0	0.295982	0	0.427739	0.903097	6.16119
DLBCL11300	0.300144	0	0	1.19882	0	0	0.749503	0.563716	0.111176	0.910774	0	0	0	0.658009	0.720529	0.390023	0.139566	0	0	0	0	0.013874	0	0.542951	0.841091	5.75613
DLBCL10871	0.0926939	2.52369	0	0.680702	0	0.576263	0.183342	1.08481	0.850016	0	0	0.195149	0	0.412657	0.155292	0	0	0.33016	0.099661	0	0	0	0	0.523469	0.851251	7.18443
DLBCL10527	0.206319	0.416824	0	1.20958	0	0	0.534715	0.193729	0.504425	0.517955	0	0	0	1.86739	0.655948	0.63662	0	0	0.130478	0	0	0	0	0.641792	0.789184	6.87398
DLBCL11195	0.0451234	1.32504	0	1.06458	0	0	1.23073	0.045816	0	0.46964	0.081334	0	0.0459355	0.0560178	0.962621	0.610912	0.219573	0	0.0108538	0	0	0.0151509	0	0.425453	0.904775	6.18332
DLBCL11525	0.225177	0	0.504809	1.46387	0	0	0.226375	0.240001	0.0270297	0.293713	0	0.114636	0	0.00148681	0.189348	0.220634	0.00497466	0	0.023932	0	0.00869942	0.0151107	0.01	0.276994	0.999715	3.55979
DLBCL10863	1.23368	0	0	0.327881	0	0.137599	0.218186	0.228203	0	0.0445164	0	0.0486624	0	0.55397	0.226722	0.084729	0	0	0.0856406	0	0	0.00639614	0	0.342111	0.953061	3.19618
DLBCL11446	0	0.895458	0.0647071	1.52318	0	0	1.32217	0.283308	0	0.749488	0	0	0	0.379155	1.42188	0.556203	0.135563	0.342479	0.531109	0	0	0	0	0.518022	0.856464	8.20469
DLBCL11001	0.58111	1.16128	0	1.93494	0	0	0.27591	0.697133	0.0620561	0.751591	0	0.0541827	0	0.0138475	0.182028	0.537986	0	0.0865205	0.00819379	0	0	0.00978633	0	0.350067	0.953314	6.35656
DLBCL10972	1.94315	0	0.446941	0.609325	0	0	0.218292	0.550433	0.0613344	0	0	0.202854	0	1.12772	0.598162	0.392981	0	0.00606305	0.0703348	0	0	0	0	0.587874	0.812386	6.22759
DLBCL11497	2.14875	0	0	0	0.0636674	0	0.271798	0.0400524	0.0427496	0	0.370186	0	0	0.237273	0.274201	0.342356	0	0.407554	0	0	0	0.136685	0	0.480213	0.881089	4.33527
DLBCL11520	0.478221	0.673391	0.160111	1.67226	0	0	0.300071	0.290431	0.267717	0	0	0	0	1.16611	0.394373	0.420515	0.00700087	0	0.0334778	0	0	0	0	0.446867	0.893838	5.86368
DLBCL11490	2.05302	0	0	0.308424	0	0	0.398205	0.0864815	0.00212882	0	0.206153	0	0.00379937	0.240623	0.342873	0.241771	0	0.0844005	0.0610802	0	0	0	0	0.409125	0.928046	4.02896
DLBCL10868	0.587584	3.07098	0	0.174794	0	0	0.245845	0	0	0.0364007	0	0.065074	0	0.445007	0.250606	0.116889	0	0	0	0	0	0	0	0.735746	0.6776	4.99318
DLBCL10848	0.691858	0.622897	0	1.20584	0	0	0.935919	0.254207	0.0115249	0.0457126	0.176744	0	0	0.897368	0.830272	0.373165	0	0	0.161924	0	0	0	0	0.433342	0.900419	6.20743
DLBCL10538	0.412848	2.80304	0	1.79925	0	0.165301	0.693577	0.310828	0.370946	0.584513	0	0	0	1.72904	1.08815	0.0153066	0	0	0.202959	0	0	0.00557498	0	0.699598	0.748031	10.1813
DLBCL11589	1.96821	1.63803	0	1.23476	0	0	0.237435	0.602136	0.718967	0.309428	0	0	0	0.281137	0.498573	0.425635	0	0	0.0241342	0	0	0	0	0.642593	0.770368	7.93845
DLBCL10469	0	2.14432	0	0.806708	0	0	0.516584	0.177398	0.108113	0.271795	0	0	0	0.689787	0.376051	0.487467	0.0535258	0	0.0443599	0	0	0	0	0.501025	0.865174	5.67611
DLBCL11493	0.137979	2.43533	0	0.717524	0	0	0.233902	0.168694	0.071414	0	0	0.238224	0	0.626621	0.217136	0.0527454	0	0	0.047472	0	0	0	0	0.595334	0.80341	4.94704
DLBCL10995	1.81625	0.35096	0.272553	0.481582	0	0	0.0443279	0.0287397	0.127602	0.0286896	0	0.0722245	0.0246218	0	0.161212	0.225591	0	0	0	0	0.01049	0.00994749	0	0.671101	0.741457	3.65479
DLBCL11462	0.604804	1.56468	0.531789	0.52726	0	0.163896	0.600482	0.0188127	0	0.0173791	0.0875641	0	0	0.998041	0.175754	0.149523	0	0.0834167	0.0114265	0	0	0.0114828	0	0.555223	0.83144	5.54631
DLBCL11662	0.134228	0.618846	0.425499	0.733752	0	0.0860166	0.494963	0.176847	0.0599763	0.568199	0	0.0548313	0	0.62358	0.413928	0.61745	0	0	0.0361366	0	0	0.023318	0	0.364314	0.933316	5.06757
DLBCL11504	0.500282	1.39045	0	1.15637	0	0.599149	0.418559	0.603112	0.162747	0	0	0.10895	0	0.822689	0.714477	0.0586534	0.0257932	0	0.127633	0	0	0	0	0.487433	0.872379	6.68886
DLBCL10516	0.10648	2.6368	0	0.982184	0	0	1.7493	0.134298	0	0.26486	0	0	0	0.689726	1.02194	0.442075	0.0897236	0	0.209358	0	0	0.0839488	0	0.626791	0.797939	8.4107
DLBCL11534	0.670601	0.389982	0.430746	1.07095	0	0.511007	0.347601	0.311874	0.281406	0.31412	0	0	0	0.26112	0.280119	0.339994	0.068752	0.00019532	0.145558	0	0	0.00809068	0	0.339433	0.949605	5.43211
DLBCL11517	0	1.18096	0.0229564	0.707275	0	0	1.22794	0.0904409	0.0928846	0.773371	0.12449	0	0	0.842456	0.502343	0.2811	0	0	0.0965625	0	0	0.0539757	0	0.284168	0.969354	5.99676
DLBCL11570	0.342415	0.433898	0.0146652	0.805993	0	0	0.711237	0.400574	0	1.53146	0	0	0	1.37506	0.762534	0.341129	0	0	0.0236036	0	0	0.0452849	0	0.586962	0.816885	6.78786
DLBCL10541	0.703152	1.04658	0.0188494	0.58625	0	0	0.121974	0.187186	0.210401	0	0.0126494	0.0200926	0	0.895197	0.124251	0.268546	0	0	0.00210971	0	0	0	0	0.495977	0.867749	4.19724
DLBCL10497	0.165575	0.830705	0	1.4191	0	0	0.358488	0.188828	0.160338	0.598401	0	0	0	0.957704	0.628212	0.140523	0	0	0.0788271	0	0	0	0	0.557418	0.833482	5.5267
DLBCL11663	0	0.199241	0	2.07901	0	0	1.1055	0.160209	0.0835246	0.500165	0	0	0	0.185504	1.59832	0.481947	0	0	0.0761837	0	0	0	0	0.550204	0.834742	6.46961
DLBCL11510	0.00848361	0.0102999	0	1.12835	0	0	0.577139	0.0715973	0.0130706	0.454202	0	0.139367	0.00419416	0.0398066	0.329926	0.248649	0.0138374	0	0.0101231	0	0	0.0118384	0	0.598045	0.801387	3.06088
DLBCL11255	0.502929	1.65079	0	0.158451	0	0	0.214416	0	0	0.282495	0.052598	0	0	0.0649359	0.215716	0.19773	0	0	0	0	0	0	0	0.661711	0.749317	3.34006
DLBCL10457	1.18349	0.360984	0	2.02025	0	0	1.68401	0.499841	0.22143	0.303334	0	0	0	1.36696	0.873723	0.361366	0.0961956	0	0.165168	0	0	0	0.01	0.277859	0.972961	9.13674
DLBCL11518	0.847374	0.703893	0.0185459	1.22871	0	0	1.21078	0.179828	0	0.552412	0.0125953	0	0	0.607646	0.678582	0.305911	0	0	0	0.00618992	0	0	0	0.4987	0.866747	6.35247
DLBCL11595	0.404933	1.19732	0	1.63687	0	0	1.14694	0.34536	0	0.20569	0.067245	0	0.0213856	0	0.716968	0.454254	0.112512	0	0	0	0.0675581	0	0	0.383128	0.927357	6.37704
DLBCL10935	0	2.3003	0.0962735	0.198907	0	0.0113496	0.101329	0.113206	0.0426347	0.119627	0	0	0	0.0780399	0.163746	0.00818053	0.0234484	0	0	0	0	0	0	0.684544	0.728648	3.25704
DLBCL11429	1.35641	1.80345	0	0.794415	0	0	0.326381	0.284819	0.0897888	0.0515011	0	0	0	1.02387	0.501627	0.0774718	0	0	0.0981097	0	0	0.00172989	0	0.687346	0.738801	6.40958
DLBCL10479	0.681043	0.0532065	0	2.2573	0	0	1.71687	0.2196	0	1.37005	0	0	0	0.5207	1.22382	0.767126	0.0649073	0.126847	0.27196	0	0	0.0576579	0	0.400038	0.918753	9.33108
DLBCL11528	0.855452	1.06213	0	0.361287	0	0.119799	0.157864	0.189629	0.0453942	0	0.0455751	0	0	0.350028	0.447472	0.0518646	0.0556434	0	0.0375824	0	0	0	0	0.594262	0.804047	3.77972
DLBCL11659	0.258201	1.08194	0	0.423086	0	0	0.415293	0.331845	0	0.169044	0	0.156137	0	0.304063	0.600933	0.281371	0.121062	0	0.0997313	0	0.0429008	0.0563847	0	0.314998	0.959161	4.342
DLBCL10843	3.10671	0	0	0.179816	0	0.156542	0.100247	0.210218	0.0296436	0	0	0.0603424	0	0.542279	0.134238	0.0738405	0	0.0823136	0.0832376	0	0	0	0	0.474889	0.907024	4.75942
DLBCL10969	0.499061	2.13939	0.0362089	0.126295	0	0.0123781	0.171637	0.165342	0	0.0106313	0.116699	0	0	0.423727	0.317258	0.13447	0	0	0	0	0	0	0	0.661091	0.750074	4.1531
DLBCL10116	0.281546	2.84932	0	0.362508	0	0	0.0968406	0.0508902	0.120595	0.138687	0	0.16886	0	0.235911	0.218032	0.0880034	0	0	0	0	0	0.00162979	0	0.645755	0.763165	4.61283
DLBCL11492	0	1.14023	0.0244646	1.6608	0	0.93447	0.124618	0.716079	0.529238	0.988633	0	0.551051	0	2.13049	1.1435	1.04654	0.0208694	0	0	0.0525231	0	0	0	0.313473	0.961493	11.0635
DLBCL10460	0.235623	0.997254	0.301421	0.34275	0	0	0.195777	0.089691	0.0171915	0.187605	0	0	0	0.37948	0.130542	0.072796	0	0	0.0206858	0	0	0	0	0.664669	0.75444	2.97082
DLBCL11430	0.290564	1.82047	0	0.866188	0	0	0.719701	0.625422	0.366976	0.327678	0	0	0	1.24186	0.859352	0.294538	0.13101	0	0.269729	0	0	0.0243301	0	0.536781	0.848566	7.83781
DLBCL10504	0	1.34439	0.0392129	1.45293	0	0	0.641469	0.135766	0	0.5632	0	0	0	1.57348	0.569879	0.311626	0.0989004	0	0.0525866	0	0	0	0	0.485157	0.874394	6.78344
DLBCL10937	0	1.03408	0	0.571531	0	0	0.550902	0.0820114	0.0623978	0.401005	0	0	0	0.456746	0.348902	0.0680466	0.0494466	0	0.0384271	0	0	0	0	0.50818	0.861928	3.66349
DLBCL11466	0.0177355	0.928785	0	1.54694	0	0.692729	0.427926	0.590692	0.935268	0.201186	0	0.423862	0	2.59252	1.26392	0.722543	0.156668	0	0.18473	0	0	0.0496252	0	0.45221	0.891081	10.7351
DLBCL11211	1.19273	0.741982	0.137564	2.01071	0	0	2.1067	0.55721	0.0107732	0.365586	0.085064	0	0	0.311233	1.76798	1.02749	0.0972598	0	0.245236	0	0	0.0266682	0	0.408379	0.913342	10.6842
DLBCL11585	0.33223	1.00188	0	0.786145	0	0	0.323345	0.124969	0.107279	0.312874	0	0	0	0.300967	0.608457	0.265914	0	0	0.0497934	0	0	0	0.01	0.281246	0.981305	4.21385
DLBCL11473	0.284726	1.80013	0.0678514	1.14815	0	0	0.791521	0.309206	0.00141899	0	0.243347	0	0.032444	0.0379044	0.466495	0.149021	0	0.0534503	0.0286025	0	0	0	0	0.50792	0.860627	5.41427
DLBCL10864	0.247792	0.74932	0	0.996493	0	0	0.906066	0.227463	0.0295993	0	0.483647	0	0.0129097	0.0105264	0.278133	0.283284	0.0106751	0	0.020921	0	0	0	0	0.344596	0.947984	4.25683
DLBCL10502	0.108049	1.40275	0	0.78149	0	0.1305	0.385126	0.592182	0.178946	0.120182	0	0	0	0.46262	0.312249	0.285312	0	0	0.070959	0	0	0	0	0.501371	0.864984	4.83037
DLBCL11494	0	3.24326	0	0.672731	0	0.104746	0.83193	0	0	0.312873	0	0	0	1.91119	1.04603	0.311676	0	1.16362	0	0.387645	0	0.255729	0	0.414297	0.91098	10.2414
DLBCL10920	0.299283	0.153229	0	2.40114	0	0.609167	0.560842	0.993551	0.545633	0.446849	0	0.0107054	0	2.01616	1.39807	0.471142	0	0	0	0.131469	0	0	0	0.4912	0.870233	10.0372
DLBCL10857	2.26285	0.64709	0	1.06181	0	0	0.837887	0.293591	0.0777274	0.135928	0.0344788	0	0	0.180214	0.763229	0.202491	0	0	0.116767	0	0	0	0	0.600073	0.800944	6.61406
DLBCL10945	1.26003	0.261791	0	0.596323	0	0	0.324833	0.20573	0.25928	0.16432	0	0	0	0.934609	0.706088	0.136193	0.0150665	0	0.0951783	0	0	0	0	0.366848	0.936967	4.95944
DLBCL11257	1.17816	0.937466	0	1.78132	0	0	0.380953	0.678897	0.149092	0.535818	0.0623056	0	0	0.348284	1.0027	1.30294	0.0748834	0	0.305185	0	0	0	0	0.436143	0.899222	8.73802
DLBCL10534	1.11931	0.736622	0	2.38004	0	0.256071	1.14017	0.420325	0	0.580936	0	0	0	0.816414	1.03065	0.985073	0.126035	0	0.11167	0	0	0	0	0.470663	0.881718	9.70332
DLBCL10470	0.451032	0.930238	0.470653	1.32063	0	0	0.397717	0.709207	0.301286	0.496361	0	0	0	0.239079	0.292056	0.554934	0	0	0.00730741	0	0	0	0	0.485091	0.87366	6.1705
DLBCL10510	0	1.66796	0	0.116395	0	0	0.0112075	0.0514919	0.0398167	0	0	0.0230376	0	0.410919	0.0286794	0.136721	0	0	0.0355422	0	0	0	0	0.607489	0.79479	2.52177
DLBCL10962	0.474041	1.34101	0.34896	0.286476	0	0	0.196981	0.041518	0.0780771	0	0.0191545	0	0	0.130924	0.102624	0.137218	0	0	0	0	0	0	0	0.706873	0.70748	3.15699
DLBCL10950	0	0.66084	0	1.32796	0	0	0.710111	0.213222	0	0.276203	0	0.0135924	0.0853939	0.194179	0.367202	0.261213	0.0921543	0	0.195787	0	0	0	0.01	0.281225	0.973576	4.39786
DLBCL10905	0.561048	0.986358	0	2.59693	0	0	1.30722	0.557114	0.264179	0.670113	0	0	0	1.47643	1.33502	0.535686	0	0	0	0	0	0	0	0.466064	0.883913	10.2901
DLBCL10477	0	1.45949	0.0929189	0.0449084	0	0	0.102514	0	0	0	0.0544831	0	0	0.041293	0	0.0475551	0	0.0817192	0	0	0	0	0	0.681985	0.734071	1.92488
DLBCL10953	1.25842	0.984364	0.389561	0.467506	0	0	0.485675	0.189516	0.142742	0	0.090922	0	0	0.926136	0.2425	0.0795324	0	0	0	0	0	0	0	0.637702	0.774648	5.25688
DLBCL11590	0	2.46126	0	0.901757	0	0	0.31591	0.33702	0.13786	0.382372	0	0.0481965	0	0.949316	0.437044	0.273552	0	0	0.0254787	0	0	0	0	0.548682	0.837066	6.26977
DLBCL10472	1.04736	1.17194	0	1.29044	0	0.248964	0.651138	0.683896	0.0341664	0.515621	0	0	0	0.256432	0.517268	0.687993	0.465207	0	0.0321427	0	0	0.00743003	0	0.477607	0.877978	7.61
DLBCL11479	0.238549	0	0.285026	3.96057	0	0	1.06886	0.669609	0.0565372	0	0	0.13169	0.10091	0	0.926756	0.718943	0.277696	0	0	0.210975	0	0	0.04	0.162423	1.04798	8.64612
DLBCL10985	0.0776779	2.41058	0	0.43783	0	0.566282	0.27325	0.226545	0.351783	0.245436	0	0	0	1.38241	0.551142	0.13283	0	0	0.0824581	0	0	0	0	0.376676	0.931557	6.73823
DLBCL10919	1.55636	0.303208	0.166014	0.0689651	0.00606103	0	0.143933	0.0647308	0.122484	0	0.118465	0	0	0.206275	0.0338548	0.0636971	0	0.132203	0.000894276	0	0	0	0	0.700089	0.713464	2.98715
DLBCL10998	0.530532	0.752497	0.0929277	0.211548	0	0	0.0790664	0.0453536	0.0677131	0	0.0161402	0	0	0.301822	0.182502	0.0697352	0	0	0.0353825	0	0	0.000139813	0	0.608493	0.792898	2.38536
DLBCL11474	1.79212	0.629594	0	0.36492	0	0.0828466	0.397291	0.253619	0.133901	0	0	0	0.0207383	0.272304	0.315428	0.17185	0	0	0.062809	0	0	0.00171678	0	0.392149	0.94013	4.49913
DLBCL11679	1.6077	0.545135	0	1.01437	0	0.53332	0.24403	0.325407	0.175851	0	0	0	0	0.994519	0.391217	0.0499354	0	0	0.0569901	0	0	0	0	0.492472	0.869619	5.93847
DLBCL10892	0.283348	0.840045	0	2.28296	0	0	1.25107	0.335712	0.112056	0.104891	0	0.129637	0	2.65838	1.87111	0	0	0	0.336191	0	0	0	0	0.608921	0.802014	10.2054
DLBCL10909	1.61732	2.04575	0	1.05436	0	0	0.395423	0.283624	0.281229	0.349246	0	0	0	1.89626	0.990547	0.0558126	0	0	0	0	0	0	0	0.533255	0.845301	8.96957
DLBCL10898	1.63181	0.654386	0	0.984838	0	0	0.574748	0.819847	0.78724	0	0	0.0218958	0	0.463339	0.455448	0.16057	0	0	0.0705181	0	0	0	0	0.40275	0.921182	6.62464
DLBCL10900	0.659356	1.84227	0	0.244414	0	0.0622397	0.320006	0.131806	0	0	0.0563571	0	0	0.429162	0.384323	0.0431869	0	0	0.111624	0	0	0.0117872	0	0.71984	0.704978	4.29653
DLBCL11676	0.806416	0.372145	0	1.84194	0	0.253655	1.23673	0.0354502	0.294578	0.540404	0	0	0	2.11415	1.76935	0.43277	0	0	0.291228	0	0	0.0898314	0	0.564681	0.830145	10.0786
DLBCL11671	0.261615	1.8683	0.168678	0.436233	0	0	0.230225	0.244034	0.373335	0.137811	0	0	0	1.67721	0.602773	0.149105	0	0	0.191869	0	0	0	0	0.524975	0.851358	6.34119
DLBCL11678	0.179821	0.965614	0	1.95505	0	0.160141	0.289577	0.448966	0	0.649276	0	0	0	0.771538	0.520655	0.44166	0.0718477	0	0.0209791	0.00380186	0	0	0	0.548704	0.837861	6.47893
DLBCL10859	1.53987	1.04736	0	0.113982	0	0	0.255966	0.219508	0	0.15567	0.157193	0	0	0.616593	0.213424	0.210241	0	0	0	0	0	0	0	0.636368	0.771658	4.52981
DLBCL11500	0.549968	2.41931	0	0.177039	0	0	0.222454	0.0304921	0	0.0807636	0.227878	0	0	0.418864	0.418373	0.1332	0	0	0	0	0	0	0	0.631431	0.774691	4.67834
DLBCL10904	0.614365	1.06151	0	0.549506	0	0.0919886	0.730473	0.125645	0.0712258	0	0.0891577	0	0	0.270776	0.284172	0.178388	0	0	0.084551	0	0	1.36759e-05	0	0.530234	0.84806	4.15177
DLBCL10853	0.321315	2.56266	0.330375	1.65328	0	0	0.606997	0.551336	0.411607	0.461971	0	0	0	1.01022	0.728745	0.202955	0.0987127	0	0.0295176	0	0	0	0	0.566477	0.827	8.96969
DLBCL10952	0.578195	1.89038	0.0158228	1.15762	0	0	0.719304	0.3707	0.162172	0.291703	0	0	0	0.642748	0.72344	0.180245	0.0864038	0	0.185268	0	0	0	0	0.647498	0.779891	7.00401
DLBCL10867	0.522191	0.675049	0	0.280506	0	0	0.344052	0.0551844	0	0	0	0.0970827	0	0.751007	0.0412216	0.203603	0	0.135588	0.11848	0	0	0.0137099	0	0.361335	0.937996	3.23767
DLBCL10454	1.20595	0.859454	0.651525	0.953012	0	0.11349	0.248397	0.440611	0.0254973	0.553804	0	0	0	0.342565	0.312734	0.147074	0	0	0	0	0	0	0	0.550335	0.834269	5.85412
DLBCL11578	0.443528	2.14257	0	0.33057	0	0	0.32926	0.124718	0.0461119	0.0207332	0.212189	0	0	0.8526	0.308392	0.157774	0	0	0.0331552	0	0.0287881	0	0	0.580583	0.814283	5.0304
DLBCL10928	0	1.21469	0	0.0171286	0	0	0.143761	0.0742528	0	0.0460859	0.129679	0	0	0.617583	0.147357	0.198007	0	0.225794	0	0	0.00162768	0.0103389	0	0.467422	0.883993	2.82631
DLBCL10860	0.424022	2.52329	0	0.873368	0	0.775497	0.101546	0.327841	0.13891	0.531774	0	0.134135	0	0.866351	0.421059	0.101114	0	0	0.0060199	0	0	0	0	0.489869	0.871481	7.22492
DLBCL10917	1.43741	0.967696	0.637661	0.203669	0	0.0943001	0.0854584	0.234851	0.285027	0.00606429	0	0	0	0.683521	0.0902248	0.178563	0	0	0.0142889	0	0	0	0	0.710261	0.706665	4.91874
DLBCL10970	0.00707369	0.206757	0.495856	0.314168	0	0	0.398814	0	0.0290211	0	0.0158351	0.029085	0.0148604	0	0.110811	0.18548	0.0145998	0	0.114293	0	0	0.0172225	0	0.451543	0.893748	1.95388
DLBCL11523	0	1.41067	0	0.1278	0	0.015648	0.0604762	0.133106	0.0122666	0.218584	0	0.0773481	0	0.226802	0.0909195	0.0817859	0.0366043	0	0.0113543	0	0	0	0	0.454689	0.898957	2.50337
DLBCL11581	0.899717	1.33197	0.528338	2.2526	0	0	0.398357	0.469713	0.26229	0.553099	0	0	0	0.782581	0.706291	0.384449	0.0860504	0	0	0	0	0	0	0.503093	0.863486	8.65545
DLBCL10989	0.099555	1.49053	0	0.932542	0	0	0.333378	0.114611	0.240079	0.0912932	0	0.250503	0	1.29856	0.688107	0.281976	0	0	0.372259	0	0	0.053802	0	0.513705	0.859994	6.24719
DLBCL10966	0	3.21168	0	0.253347	0	0.133228	0.0771747	0.109624	0.267128	0.0027354	0	0.0273996	0	0.578466	0.048203	0.0643894	0	0	0.0226716	0	0	0	0	0.646928	0.762083	4.79605
DLBCL11560	0.218028	2.36197	0	0.470363	0	0.937663	0.349798	0.496195	0.776762	0.0222383	0	0	0	1.09107	0.505942	0.404739	0	0	0.150406	0	0	0.00210741	0	0.56195	0.831457	7.78727
DLBCL11675	0.30635	2.32057	0	0.488918	0	0	0.20772	0.248537	0	0.112465	0.114799	0	0	0.709721	0.155492	0.245929	0	0	0	0	0	0	0	0.674996	0.745889	4.9105
DLBCL11559	0.301173	0.743756	0.0802492	2.00402	0	0	0.22335	0.671735	0.0768401	0.93985	0	0.117053	0	1.52902	0.6002	0.523175	0.164122	0	0.0270659	0	0	0	0.01	0.230711	1.00104	8.00161
DLBCL11565	0.183537	0.735809	0.510484	0.563275	0	0	0.158338	0.202461	0	0.367318	0	0	0	0.386124	0.242561	0.31769	0	0	0	0.0585704	0	0	0	0.557524	0.831454	3.72617
DLBCL11242	0.196075	0.340119	0	0.670933	0	0	0.550909	0.0644837	0	0.220483	0	0	0	0.00182965	0.167408	0.210979	0.0534461	0	0.0875632	0	0	0.0211293	0.04	0.154692	1.03156	2.58536
DLBCL11457	0	2.45436	0	0.965221	0	0.145271	0.113375	0.230812	0.717021	0.139441	0	0.480307	0	3.1573	1.31219	0	0.0545785	0	0.0857406	0	0	0	0	0.603236	0.804653	9.85562
DLBCL10914	0.525169	0.855076	0	0	0	0.00369642	0.112964	0.00318485	0.0554942	0	0.218138	0	0.0232659	0.0117539	0	0.106832	0	0.04212	0	0	0.0163376	0.0218535	0	0.54961	0.844242	1.99589
DLBCL10862	1.37444	0.921229	0	1.17709	0	0	0.947698	0.156296	0.244531	0.128428	0.243905	0	0	0.641804	0.323582	0.557795	0	0	0.0290166	0	0	0	0	0.535633	0.84615	6.74582
DLBCL10956	0	1.7117	0	0.0327118	0	0	0.0232876	0.017803	0.0093702	0	0	0.0215774	0	0.235363	0.109391	0.0730013	0	0.0970985	0.0175898	0	0	0	0	0.600611	0.804119	2.34889
DLBCL10946	0.489666	0.22071	0	4.05463	0	0	1.31426	0.389661	0.586191	0.471592	0.0380154	0	0	2.54895	1.95809	0.459872	0	0	0.10799	0	0	0.0817981	0	0.448222	0.89431	12.7214
DLBCL11260	1.13046	0.768329	0	0.146157	0	0	0.0850365	0.0386655	0.0058072	0	0.0626193	0	0	0.43728	0.0769384	0.0624963	0	0.217923	0.0314549	0	0	0	0	0.642957	0.765241	3.06317
DLBCL10461	0.240669	0.675003	0	0.185969	0	0	0.292202	0	0	0.0736675	0.10307	0	0	0.211923	0.107716	0.176877	0	0	0.00350281	0	0	0	0	0.578295	0.818889	2.0706
DLBCL10883	0.971286	2.35644	0	0.328513	0	0	0.603539	0.090557	0	0.0191103	0.218692	0	0.296844	0.0549644	0.600351	0.578479	0	0.106956	0.0581195	0	0	0	0	0.684547	0.739606	6.28386
DLBCL10913	0.448272	2.88901	0	0.170761	0	0	0.133464	0.099342	0.110457	0.0427271	0	0.0566435	0	0.817729	0.173118	0.137164	0	0.0460918	0	0	0	0.0321189	0	0.510638	0.868226	5.1569
DLBCL11477	1.78612	1.56793	0.326377	0.511607	0	0	0.110489	0.197598	0.0515304	0	0	0.146314	0	0.371561	0.191859	0.153088	0	0	0.0242467	0	0	0	0	0.715068	0.699372	5.43872
DLBCL10870	1.08029	1.23993	0	0.473388	0	0	0.725142	0	0	0.135605	0.131852	0	0	0.520112	0.252401	0.123492	0	0	0.0678192	0	0	0.0149677	0	0.503316	0.863807	4.765
DLBCL11486	0.526658	0.79131	0	0.825746	0	0	1.19778	0.130459	0	0.210923	0.0247946	0.037747	0.0293677	0.103211	0.688819	0.376812	0.0361896	0.0237208	0.386981	0	0.0223749	0.0740394	0	0.457818	0.888572	5.48693
DLBCL10922	0	2.66176	0	0.387607	0	0	0.355049	0.0750128	0.0215192	0	0.117028	0	0	0.867325	0.172564	0.0532609	0	0.171365	0.0298278	0	0	0	0	0.426942	0.913161	4.91232
DLBCL11181	0	0.674577	0.0956637	2.36303	0	0	1.36995	0.186312	0	1.08645	0	0	0	0.144916	1.33439	0.893227	0.0340538	0	0.14767	0	0	0	0	0.472424	0.881027	8.33024
DLBCL10495	0	2.55615	0	0.0886122	0	0	0.128143	0.00405342	0.0248406	0	0.020391	0.00620668	0	0.29323	0.212954	0	0	0.0467542	0.106488	0	0	0.00117567	0	0.597595	0.806928	3.48899
DLBCL11646	1.06056	0	0.01208	1.8851	0	0	0.627898	0.297356	0.100356	0.263876	0	0.134601	0.0737895	0.417026	0.333652	0.291657	0.0420651	0	0.0200749	0	0	0	0	0.429223	0.904541	5.56009
DLBCL10964	1.07581	1.80769	0	0.290733	0	0.0517746	0.166167	0.218312	0.111089	0	0	0.0410387	0	0.547227	0.313617	0.139566	0	0.0557565	0.0773145	0	0	0.0331819	0	0.648797	0.761831	4.92928
DLBCL10555	0.930037	3.36267	0	0.530951	0	0.402727	0.240304	1.06426	0.60872	0.0806298	0	0	0	0.637002	0.378998	0.394512	0	0	0.0144478	0	0	0.00109941	0	0.727251	0.705868	8.64636
DLBCL11681	0.62015	2.47076	0.10592	1.55606	0	1.13911	0.448235	1.05291	0.504538	0.379083	0	0	0	0.783124	0.752398	0.545743	0	0	0.0944839	0	0	0	0	0.419714	0.909259	10.4525
DLBCL10869	1.12686	3.77577	0	1.14321	0	0	0.149295	0.205891	0.481239	0.136039	0	0.0895714	0	0.205682	0.529429	0.182108	0	0	0.0841721	0	0	0	0	0.657171	0.753522	8.10926
DLBCL11516	0.771378	0.965519	0	0.708607	0	0	0.196302	0.221116	0.028034	0	0.0465668	0	0	0.555413	0.345834	0.168776	0	0	0	0	0	0	0	0.483111	0.875598	4.00755
DLBCL10891	0.948541	0.648585	0.0676974	1.39466	0	0	0.655463	0.323784	0.178195	0.274376	0.141518	0	0	1.30773	1.07563	0.42772	0	0	0.0888018	0	0	0	0	0.482939	0.875131	7.53271
DLBCL10536	0	1.44393	0.0681102	0.277256	0	0.160919	0	0.223518	0.255169	0	0	0.144637	0	1.24189	0.199869	0.509594	0	0	0.0829658	0	0	0	0	0.44108	0.897442	4.60786
DLBCL10535	1.14198	1.7123	0	1.93473	0	0	1.84911	0	0	0.179732	0	0.133338	0.706083	0.276688	0.764461	0.459351	0	0	0.808443	0	0	0.262039	0	0.418424	0.907447	10.2283
DLBCL11447	0.844612	1.3652	0	1.0962	0	0	0.721479	0.121961	0.13801	0.177504	0	0.156859	0	0.484455	0.878653	0.546049	0.0571981	0	0.18902	0	0	0	0	0.516426	0.856705	6.7772
DLBCL10467	0.77814	0.93287	0	2.37134	0	0.0692559	0.299996	0.393505	0.290988	0.346762	0	0	0	1.20788	0.613979	0.778492	0.026972	0	0.00703912	0	0	0	0	0.337792	0.949092	8.11722
DLBCL11197	0.121328	0.666417	0	0.314777	0.0337413	0	0.360239	0	0	0.128572	0	0.00186487	0	0.129727	0.196421	0.114842	0.0258063	0	0.0724469	0	0.0296483	0.0113951	0	0.486861	0.873065	2.20723
DLBCL10879	0.894632	1.87	0	0.699038	0	0	1.51803	0.264659	0.0902137	0.00181893	0.306458	0	0.0998292	0.245322	0.823421	0.574658	0	0	0.0357377	0	0	0	0	0.648248	0.779586	7.42383
DLBCL10888	0	1.36091	0	1.05528	0	0	0.232927	0.480189	0.777308	0	0	0.393603	0	0.34076	0.203507	0.390353	0.0384262	0	0.0525009	0	0	0	0	0.449618	0.89347	5.32576
DLBCL11677	0.403862	1.00417	0	2.56471	0	0.289759	1.05186	0.384542	0.0775091	0.82957	0	0	0	0.725344	1.26164	0.8157	0.180796	0	0.0633798	0	0	0.0502045	0.01	0.275711	0.979493	9.70303
DLBCL10539	0	1.9627	0	0.528915	0	0	0.151622	0.208694	0.0850037	0	0.094106	0	0	1.37505	0.511465	0.410162	0	0	0.0627377	0	0	0	0	0.588931	0.813651	5.39045
DLBCL10983	0.77424	0.751284	0.112393	1.33702	0	0	0.749019	0.200114	0	0.201755	0.293499	0	0.00276891	0.955734	0.464754	0.210844	0	0	0.0663998	0	0	0	0	0.441645	0.896464	6.11983
DLBCL10512	1.58879	0.189816	0	0.0878667	0	0.0955978	0.0369769	0.0423235	0.00516926	0	0	0.0277242	0	0.243276	0.0284965	0.0940651	0	0	0	0	0	0	0	0.692113	0.723745	2.44011
DLBCL11562	1.06241	1.23377	0.0690402	0.904102	0	0	0.206077	0.278213	0.124552	0	0	0.0518331	0	1.14838	0.114134	0.119584	0	0	0.0112984	0	0	0	0	0.661257	0.760675	5.32339
DLBCL10839	0.601486	0.507501	0.211427	1.65607	0	0	0.860659	0.504186	0.172014	0.32688	0.133066	0	0	1.67999	0.975444	0.385669	0.0721819	0	0	0	0	0	0	0.535685	0.84784	8.08658
DLBCL10910	0.519681	0.873776	0	0.106588	0	0.270014	0.11087	0.181305	0.0268207	0.000198868	0	0.174804	0	1.41632	0.158462	0.213691	0	0	0.145479	0	0	0	0.01	0.256226	0.993839	4.19801
DLBCL10498	0.736886	0.858097	0.169917	0.6983	0	0.097372	0.347109	0.336637	0	0.25876	0	0	0	0.277464	0.202114	0.25616	0	0	0.0181984	0	0	0	0	0.611047	0.796862	4.25701
DLBCL11532	0.606739	1.35063	0	0.865203	0	0	0.395974	0.480543	0.113385	0.0830095	0	0	0	0.469212	0.160098	0.207638	0	0	0	0.0278705	0	0.0169692	0	0.583642	0.814429	4.77727
DLBCL11682	0.383002	0	0.106894	3.87515	0	0	0.884174	1.157	0.725155	0.42037	0	0	0	1.50277	0.586441	0.27468	0	0	0	0	0	0	0	0.637755	0.777047	9.91563
DLBCL10456	0.585445	2.95742	0.105521	0.52908	0	0	0.371024	0.0746651	0	0.099369	0	0.103839	0	0.642467	0.244109	0.171135	0	0.00291718	0.057264	0	0.00341187	0.00299261	0	0.652727	0.758106	5.95066
DLBCL11509	0	0.430846	0.0238106	3.44377	0	0	1.77619	0.290413	0.405367	0.0543946	0	0	0.00763992	0.0816682	1.12228	0.621284	0.100854	0	0.065216	0	0	0.000196765	0	0.482681	0.87573	8.42392
DLBCL10973	0	1.39241	0	1.18582	0	0	0.645917	0.381258	0.0717794	1.10708	0	0	0	1.32582	0.638888	0.480408	0	0	0.0443122	0	0	0	0	0.471999	0.880958	7.2737
DLBCL10509	2.8394	0.430395	0	0.390786	0.0677916	0	0.299437	0	0	0	0.100896	0	0.0282118	0.516032	0.212591	0.142047	0	0.35205	0.047366	0	0	0	0	0.571662	0.822592	5.42701
DLBCL11463	0	1.79284	0	2.16075	0	0	1.12578	0.968933	0.552708	0.242692	0	0.00820039	0	2.49113	2.25866	0.295837	0	0	0.255066	0	0	0.0388416	0	0.58972	0.814549	12.1914
DLBCL10993	2.23592	0	1.10848	0.206557	0	0	0.276869	0.1332	0.0330038	0	0.253466	0	0	0.518655	0.441497	0.151532	0	0	0.00469348	0	0	0	0	0.508843	0.87591	5.36387
DLBCL11665	0	1.17351	0	0.904372	0	0	0.419738	0.133155	0.119545	0.21101	0	0	0	0.312807	0.536557	0.0750036	0.00936663	0	0.0364482	0	0	0	0	0.611681	0.799268	3.93152
DLBCL11206	0.390178	3.63365	0.102704	1.28302	0	0	0.534038	0.0321151	0.164498	0.198569	0	0	0.0514923	0.791089	0.468205	0.748089	0	0.0225694	0	0.0262351	0.0720448	0.0689328	0	0.563798	0.826103	8.58743
DLBCL11658	0.442562	0.747506	0.244705	1.16173	0	0	0.402172	0.243238	0.583903	0	0.167329	0	0	0.702224	0.126012	0.201568	0	0.0704664	0.0620147	0	0	0	0	0.388465	0.924143	5.15543
DLBCL11437	0.00964699	0.196087	0	3.67445	0	0	2.47405	0.140825	0	1.04331	0	0.519677	0	0.616577	1.04359	0.303293	0	0	0.0150509	0	0	0	0	0.564442	0.824756	10.0365
DLBCL11481	0.370654	2.5135	0	1.39892	0	0.715087	0.264573	0.999344	0.346139	0	0	0.275175	0	3.23287	1.00694	0.110913	0.0352854	0	0.0663446	0	0	0	0	0.616639	0.799863	11.3357
DLBCL10550	0.76042	1.63488	0	0.7402	0	0.386916	0.611957	0.270015	0	0	0.215225	0	0	0.263711	0.775611	0.394493	0	0	0	0	0	0.0346124	0	0.592227	0.809671	6.08804
DLBCL10501	0.298934	1.65816	0	0.503048	0	0	0.146027	0.0794408	0.065608	0.0627178	0	0	0	0.84337	0.129878	0.105302	0	0	0.0589813	0	0	0	0	0.648153	0.768052	3.95147
DLBCL11454	0.514818	2.39324	0.0621599	2.13215	0	0	0.991736	0.442981	0.20071	0.951475	0	0	0	1.18989	1.05089	0.0687281	0.115817	0	0.0515203	0	0	0	0	0.702151	0.744965	10.1661
DLBCL11527	0.951164	0.771093	0.0892401	0.378444	0	0	0.186118	0.100698	0.023032	0.0525683	0	0.0243137	0	0.747251	0.143827	0.063936	0	0	0.0849715	0	0	0	0	0.632397	0.778158	3.61666
DLBCL10955	2.87997	0.351914	0.160659	0.959715	0	0.220642	0.820013	0.292057	0.0418031	0.172811	0	0.0923767	0	0.75461	0.514907	0.37307	0	0	0.183785	0	0	0.0495693	0	0.518496	0.854269	7.8679
DLBCL10968	0.574183	2.90686	0	0.774257	0	0	0.139323	0.5415	0.409678	0.0865321	0	0.10127	0	0.816089	0.175691	0.0655604	0	0	0.0060436	0	0	0.0238082	0	0.618833	0.786051	6.62079
DLBCL10988	0.862596	0.802526	0	0.0465925	0	0	0.0406077	0.00785858	0.0117652	0	0.0310443	0	0	0.0519057	0	0.05605	0	0.0081112	0	0	0	0	0	0.688864	0.738595	1.91906
DLBCL10858	0.988489	0.834273	0	1.6592	0	0.0747003	1.05916	0.58211	0	0.446906	0	0	0	0.694481	1.04459	0.401889	0.0282995	0	0.121595	0	0	0.042352	0	0.339922	0.94759	7.97804
DLBCL10474	0.20077	1.6531	0	1.42486	0	0.100089	0.839218	0.409342	1.2698	0.0514717	0	0	0	2.81956	1.15903	0.214237	0	0	0.230555	0	0	0	0	0.411548	0.911562	10.372
DLBCL11478	0.0412522	3.03357	0	1.19218	0	0.592815	0.41917	1.05506	0.273463	0.140034	0	0	0	1.32714	0.709632	0.489876	0	0	0.000133696	0.00246385	0	0	0	0.542011	0.842074	9.27681
DLBCL10984	1.43321	0.860617	0.0367504	1.52694	0	0	0.81745	0.37273	0.206328	0	0	0	0	2.19393	1.1953	0.186697	0	0	0.198335	0	0	0	0	0.586467	0.817963	9.02829
DLBCL10912	1.18459	1.79483	0	0.192089	0	0	0.16048	0.106734	0	0	0.0465791	0	0.0423722	0	0.226727	0.126539	0	0.0246005	0	0	0.00872156	0	0	0.701182	0.713322	3.91426
DLBCL11680	0	1.52184	0	0.0370435	0	0.126574	0.0900363	0.096583	0.0291558	0.216801	0	0	0	0.210945	0.165396	0.304446	0	0	0	0	0	0	0	0.662356	0.755368	2.79882
DLBCL10782	0.766828	0.289148	0.37137	0.385503	0	0	0.147849	0.129712	0.0350798	0.0247402	0.0475034	0	0	0.214593	0.343713	0.314689	0.119282	0	0.00112003	0	0.0177885	0	0	0.569568	0.822331	3.20892
DLBCL11491	0.593463	0.520786	0.240007	2.88724	0	0	1.60471	0.0224452	0	0	0.300543	0	0.0533896	0.54096	1.48461	0.550115	0.116567	0	0.235334	0	0	0.0541118	0	0.403202	0.91676	9.20429
DLBCL10875	1.16415	1.1922	0	0.218085	0	0.00228086	0.418868	0.162179	0.0774255	0.0633695	0.29998	0	0	1.28523	0.16883	0.29444	0	0	0.0132184	0	0	0	0	0.598245	0.804926	5.36025
DLBCL10780	0.497249	1.12245	0	0.827844	0	0.414085	0.276697	0.822707	0.938029	0	0	0	0	0.603762	0.222042	0.165212	0	0	0	0	0	0	0	0.407963	0.918017	5.89008
DLBCL11576	0	2.66681	0	0.229245	0	0.128816	0.218335	0.135046	0.04804	0.0820492	0	0.0548999	0	0.608317	0.21124	0.000732651	0.00097897	0	0.0746067	0	0	0	0	0.619485	0.784635	4.45912
DLBCL10531	1.42011	0	0	1.28739	0	0	0.613593	0.281156	0.109323	0.440097	0	0	0	1.35263	0.782391	0.425825	0	0	0.00509799	0	0	0	0	0.492383	0.870094	6.71761
DLBCL10466	0.416748	0.231182	0	1.63566	0	0	0.661188	0.161823	0.427773	0.280071	0	0	0	1.62325	1.24323	0.153069	0	0.0550632	0.0132892	0	0	0	0.01	0.235489	1.00542	6.90235
DLBCL11002	0.122151	0.608046	0	0.687208	0	0.0856038	0.725344	0.208472	0	0.345402	0	0	0	0	0.264297	1.04095	0.122208	0	0.0478695	0	0	0.00877791	0	0.376475	0.926265	4.26633
DLBCL10520	0	1.3409	0	1.13754	0	0.136174	1.2156	0.663722	0.133252	1.43915	0	0	0	0.59516	0.611778	0.492388	0	0	0.141523	0	0	0.052381	0	0.419872	0.907591	7.95957
DLBCL10476	0.477409	2.05343	0	0.11872	0	0.0141373	0.0130751	0.116996	0.046023	0	0	0.00359904	0	0.116192	0.073355	0.071351	0	0	0.0180299	0	0	0	0	0.635207	0.783018	3.12232
DLBCL11561	0.0285261	0	0.0281732	3.11582	0	0	1.64658	0.13266	0	1.30186	0	0.312365	0	0.36729	0.869641	0.64686	0.0737556	0	0.0327359	0	0	0.0215999	0	0.5921	0.806137	8.57787
DLBCL11487	0.278145	0.329829	0	1.49776	0	0	1.10623	0.303523	0	0.458579	0	0	0	0	0.906342	0.858739	0.402744	0	0.183591	0	0.0649556	0.00953595	0	0.4715	0.881533	6.39997
DLBCL11575	0.0822593	1.3864	0	0.57001	0	0	0.290385	0.0452115	0	0.572214	0	0	0	0	0.322953	0.311921	0.015935	0	0	0	0	0	0	0.596606	0.8048	3.59729
DLBCL10874	1.40283	0.74994	0	2.02459	0	0	0.822317	0.103585	0.260248	0.172903	0.27316	0	0	2.06464	1.00545	0.666741	0	0	0	0.0661828	0	0	0	0.426224	0.904214	9.61258
DLBCL11208	0.184064	0.486327	0	1.22311	0	0	1.05916	0.946724	0	0.0722831	0	0.176968	0	0.700217	2.41935	0.759371	0.0761605	0.546897	0	0	0.188056	0.520426	0	0.391627	0.931	9.3591
DLBCL11591	2.12593	0.0405533	0	0.994813	0	0	0.453379	0.217654	0.0221347	0.297286	0.00584197	0	0	2.09106	0.674488	0.0504877	0.0109401	0	0.092437	0	0	0	0	0.69228	0.747814	7.07701
DLBCL10564	0.45061	0.93673	0.0336744	0.44081	0	0.0977077	0.116981	0.501961	0.456691	0	0	0.000294407	0	0.325499	0.0347221	0.0710612	0	0	0.0142103	0	0	0	0	0.507	0.862058	3.48095
DLBCL10878	1.66456	0.755163	0.551953	0.568122	0	0.0100428	0.208746	0.270336	0.0188063	0.149425	0.0641863	0	0	0.236918	0.319624	0.269345	0	0	0	0	0	0	0	0.644209	0.764549	5.08722
DLBCL10493	0.884182	0.682653	0	1.10702	0	0.0519278	0.51691	0.326557	0.472891	0.0443617	0.0226234	0	0	1.35091	0.540561	0.354325	0.0146003	0	0.0828095	0	0	0	0	0.392729	0.920533	6.45232
DLBCL11464	0.684169	1.34377	0.309447	0.929639	0	0	0.395842	0.353067	0.058839	0.0799679	0.046743	0	0	1.16294	0.738935	0.35748	0	0	0.099078	0	0	0	0	0.681154	0.759029	6.55991
DLBCL10894	2.15635	0	0.428833	1.57568	0	0	0.368623	0.73547	0.190419	0.743654	0	0	0	0.756646	0.616868	0.540873	0	0	0	0.0263727	0	0	0	0.629988	0.787683	8.13979
DLBCL10837	1.03587	0.311178	0	0.661331	0	0	0.410363	0.276199	0.0111731	0.183447	0	0	0	1.58146	0.31331	0.307311	0	0	0.0940374	0	0	0	0.01	0.251487	0.989972	5.18568
DLBCL10486	0.714758	0	0.66466	1.29226	0	0.874732	0.23698	0.298324	0.349338	0.224956	0	0.002935	0	2.26666	0.527763	0.451192	0.0302618	0	0	0	0	0	0.01	0.282101	0.975484	7.93483
DLBCL10459	1.10038	1.80953	0	1.56287	0	0	0.423708	0.518523	0.234511	0.207678	0.0332795	0	0	1.27809	0.872058	0.485596	0	0	0	0	0	0	0	0.549651	0.837154	8.52623
DLBCL11498	0.0427079	1.01314	0	0	0	0	0.0922416	0.0166289	0.032091	0	0	0.102587	0.00599161	0.111291	0.0988662	0.0397011	0.0101929	0	0.0975831	0	0.0142993	0.0102867	0	0.287698	1.01055	1.68761
DLBCL11475	2.99307	2.7268	0.147167	1.20056	0.449228	0	0.746881	0.79505	0.944711	0	0	0	0	0.521458	0.21786	0.657832	0	0	0	0	0	0.068861	0	0.638078	0.771645	11.4695
DLBCL11453	0.0320293	0.163004	0	3.48302	0	0	1.94083	0.1324	0	1.32739	0	0	0	0.261091	0.490275	0.436428	0.108598	0	0.163734	0	0.0583354	0.0257256	0	0.374598	0.942127	8.62287
DLBCL10462	1.31691	1.11432	0	0.291027	0	0	0.246812	0.0710691	0	0.318754	0.103272	0	0	0.527052	0.388618	0.177702	0	0	0	0	0	0	0	0.674532	0.743945	4.55554
DLBCL10986	1.94238	0	0	0.0585306	0	0.125455	0.0174372	0.167363	0.0229493	0	0	0.0772817	0	0.473797	0.101776	0.160868	0	0	0.0609664	0	0	0	0	0.451766	0.914989	3.2088
DLBCL11506	1.08587	3.84017	0	0.474736	0	0	0.114504	0.282514	0.0941634	0.0597681	0	0.033383	0	1.47685	0.103772	0.0959652	0	0.0946103	0.0778706	0	0	0.00537488	0	0.687843	0.727655	7.83955
DLBCL11191	0.083885	1.59977	0.40946	0.288977	0.156588	0	0.248588	0	0.0830846	0.157988	0	0	0	0.239056	0.489598	0.0853613	0.0645685	0	0.122868	0	0	0.041866	0	0.661366	0.756718	4.07166
DLBCL11507	0.303358	1.58658	0	0.209876	0	0.0639085	0.312149	0.153183	0	0.00417925	0.0233325	0	0	0.788628	0.43238	0.315903	0	0	0.106781	0	0	0	0	0.393963	0.925127	4.30026
DLBCL10850	1.65296	0.0672904	0	0.225194	0	0	0.265848	0.183689	0	0	0	0.0490182	0	1.05958	0.132668	0.0682092	0	0	0.117322	0	0	0.0104615	0	0.46967	0.885587	3.83224
DLBCL10979	0.227682	0.00985877	0	1.65241	0	1.13521	0.97694	0.936314	0.449772	0.339617	0.0171501	0	0	3.46577	1.24351	0.298209	0	0	0.239761	0	0	0.0204781	0	0.554475	0.834729	11.0127
DLBCL10475	0	0.456786	0	0.279643	0	0.0388075	0.205827	0.18836	0.003159	0.0918336	0	0	0	0	0.243575	0.204814	0.0782181	0	0	0.0191222	0	0	0.02	0.199458	1.01219	1.81015
DLBCL10947	1.03664	1.64364	0.213808	0.470764	0	1.09064	0.521255	0.844339	0.0967246	0.343481	0.07242	0	0	0.387184	0.737759	0.242681	0	0	0	0	0	0.0360013	0	0.504904	0.862356	7.73734
DLBCL10529	2.33872	0.755834	0	1.29183	0	0	0.758364	0.550088	0.776765	0.00773289	0.198267	0	0	0.947024	0.607886	0.132433	0	0	0.0223822	0	0	0	0	0.500777	0.864794	8.38732
DLBCL11519	0.0678667	1.17212	0	0.518086	0	0	0.328812	0.260442	0.191978	0.1001	0.113233	0	0	1.21868	0.628706	0.347426	0	0.15127	0.0872261	0	0	0	0	0.519302	0.856534	5.18595
DLBCL11569	1.08599	0	0	0.0902891	0	0.22721	0.00164831	0.0750986	0.0198237	0.0128676	0	0.0333009	0.0126622	0.56097	0.0592107	0.476007	0	0	0.0638908	0	0	0	0	0.449928	0.895042	2.71897
DLBCL10515	0	1.25642	0.255073	1.7798	0	0	0.727317	0.211723	0.0675535	0.415087	0	0.00374777	0	0	0.634548	0.657589	0.053818	0.111015	0	0	0	0	0	0.360227	0.939494	6.17369
DLBCL10481	0.37262	0.929927	0	1.39377	0	0.142919	0.45795	0.127359	0.0442707	0.548102	0	0	0	2.12622	0.941642	0.241502	0	0	0.108181	0	0	0	0	0.597185	0.811382	7.43447
DLBCL11685	0.406827	0.2648	0	0.529605	0	0	0.138684	0.133176	0	0.538668	0	0.101401	0	0.148885	0.174518	0.15866	0.0452802	0	0	0.00575545	0	0	0	0.368344	0.940634	2.64626
DLBCL10542	1.72039	0	0	0.242062	0	0	0.204316	0.00564581	0.167094	0.053502	0	0.17523	0	1.08664	0.347298	0.118743	0	0	0.176376	0	0	0.0180437	0	0.424422	0.909902	4.31534
DLBCL11194	0.668448	0.843267	0	0.0970952	0	0.0306684	0.210175	0.0731203	0	0	0.0486412	0	0	0.680499	0.0880415	0.0373448	0	0.0342821	0.0578944	0	0	0.0119648	0	0.561598	0.82676	2.88144
DLBCL11674	0.308208	0	0.0885193	1.80167	0	0.14662	0.810754	0.533023	0.164867	0.635759	0	0	0	2.5313	0.919494	0.396587	0.0211234	0	0.0576465	0	0	0	0	0.446595	0.894451	8.41557
DLBCL11538	0.0979778	0.940566	0	2.47974	0	0.137452	0.0829235	0.446235	0.505659	0.725144	0	0.399241	0	0.775058	0.233473	0.302172	0	0	0.0820612	0	0	0	0	0.615173	0.791503	7.2077
DLBCL11449	0.974986	0.47761	0	0.327391	0	0	0.436984	0.279835	0	0	0.0727469	0	0	0.905101	0.308641	0.18051	0	0.256758	0	0	0.0504625	0	0	0.350362	0.943269	4.27103
DLBCL10544	0.763767	1.86166	0	0.234372	0	0	0.115587	0.0922959	0.126974	0.0712649	0	0.0467568	0	0.401012	0.153301	0.143186	0	0.0296782	0.0873823	0	0	0	0	0.509085	0.868451	4.12724
DLBCL10890	0.187955	1.64588	0	0.242934	0	0	0.246006	0.013153	0.0201957	0	0.0806571	0	0	0.699684	0.143738	0.0303868	0	0.000399584	0.0422604	0	0	0.00685936	0	0.646796	0.766392	3.3601
DLBCL10906	0	1.16579	0	0.696809	0	0	0.148761	0.157253	0.459081	0	0.0230971	0.0145302	0.0235759	0.234971	0.120432	0.0731831	0	0	0.00230718	0	0	0	0.02	0.228772	1.01681	3.11979
DLBCL10872	2.70713	0	0	0	0	0.137577	0.0277696	0	0.0292262	0.0462329	0	0.0780354	0.00546348	0.0492153	0.108742	0.0336863	0.0279965	0	0.0909298	0	0	0	0	0.527264	0.905057	3.34201
DLBCL11461	0.032055	1.93431	0	1.14741	0	0	0.571776	0.188308	0.0582687	0	0.0863514	0.0205915	0	1.37423	0.308169	0.27049	0	0.127076	0.159934	0	0	0.0353639	0	0.478775	0.877737	6.31434
DLBCL10866	1.57727	0.79906	0	0.43767	0	0	0.654812	0.247201	0	0	0	0.0993216	0	0.613848	0.56176	0.0622964	0	0	0.155329	0	0	0.000388675	0	0.43803	0.903018	5.20896
DLBCL10517	1.28228	0.455228	0.087272	0.828055	0	0	0.792949	0	0.149728	0.231045	0	0.123654	0	0.667066	0.281907	0.383611	0.013985	0	0.0613072	0	0	0.179955	0	0.445721	0.894414	5.53804
DLBCL10916	0	1.81494	0	0.101105	0	0	0.246318	0	0	0	0.0945082	0	0	0.075971	0.0787984	0.0616656	0.0195391	0.0192789	0.0234737	0	0.00837991	0	0	0.649383	0.760415	2.54398
DLBCL11577	0.385278	1.36035	0	0.829453	0	0	0.253894	0.187387	0.077507	0.0133979	0	0.0310205	0	0.714864	0.188153	0.504306	0	0	0.0386127	0	0	0	0	0.521715	0.853358	4.58422
DLBCL10566	0.252344	1.7561	0	1.39091	0	0	0.180612	0.207945	0.0838555	0.253028	0	0.0213564	0	0.4929	0.229047	0.178858	0	0	0.00946557	0	0	0	0	0.471432	0.882745	5.05642
DLBCL10524	0.473859	1.88535	0	0.442552	0	0.379196	0.181579	0.667944	1.25488	0	0.0409329	0	0	0.932063	0.155704	0.580764	0	0	0.0585372	0	0	0	0	0.468641	0.882923	7.05336
DLBCL10974	0	1.10923	0.00265171	1.53097	0	0	0.566053	0.466856	0.406903	0.237362	0	0	0	2.19256	0.883102	0.287859	0	0	0.0880054	0	0	0	0.02	0.20289	1.01177	7.77155
DLBCL10927	0	1.78617	0	2.21367	0	0	0.89681	0.204615	0.320671	0.777605	0	0	0	0.365362	0.571149	0.853533	0.347558	0.141019	0.0642434	0	0	0	0	0.475385	0.879255	8.5424
DLBCL11451	0.998454	0.364718	0	1.37676	0	0	1.23086	0.2561	0	0.991491	0	0	0	0.110868	0.343744	0.457588	0.0258787	0	0.218832	0	0	0.0389056	0	0.366564	0.935533	6.4142
DLBCL11184	1.27144	1.61314	0	1.75636	0	0	1.01089	0.563835	0.0154364	0.49098	0.219362	0	0	1.05074	0.792986	0.220385	0.0595666	0	0.0769866	0	0	0	0	0.458337	0.888097	9.1421
DLBCL11649	2.11924	0.303305	0	0.343833	0	0	0.121633	0.138394	0	0	0.0145997	0	0.0251444	0.272251	0.0430768	0.266345	0	0.0225599	0.0373614	0	0	0	0	0.495255	0.888485	3.70774
DLBCL11672	1.63754	0.612207	0.0444688	0.917885	0	0	0.56613	0.0431933	0	0	0.0872917	0	0	0.904393	0.284401	0.145986	0	0.0813449	0.118666	0	0	0	0	0.595066	0.807578	5.44351
DLBCL11444	0	1.22299	0.683334	0.179148	0	0.832674	0.643844	0.113876	0.0648597	0	0.424495	0	0	1.63712	1.01197	0.100329	0	0	0.13022	0	0	0.0977553	0	0.319037	0.957174	7.14261
DLBCL11482	1.17649	2.37742	0.0932105	0.396755	0	0	0.336863	0.0864847	0	0.100086	0.21816	0	0	0.21234	0.263592	0.0465991	0	0	0	0	0	0	0	0.707084	0.707127	5.308
DLBCL10932	0	1.14724	0	0.803366	0	0	0.590938	0.143833	0.197057	0.969929	0	0	0	1.65387	0.714505	0.659459	0.545691	0	0.0804353	0	0	0	0.01	0.263038	0.97813	7.50632
DLBCL10901	0.565729	1.89457	0	0.0347727	0	0	0.0698555	0.0390907	0	0.0448299	0.124468	0	0	0.47849	0.269331	0.129341	0	0	0.00020911	0	0	0	0	0.707496	0.707729	3.65069
DLBCL10915	0	3.33812	0.0177814	1.95911	0	0	0.603551	0.472515	0.292613	0.266233	0	0.0636904	0	0.460482	0.488999	0.672031	0	0	0	0	0	0	0	0.543668	0.839294	8.63513
DLBCL11503	0.891046	1.17122	0.804668	1.22716	0	0	1.9866	0.393874	0.185129	0.292375	0	0	0.037442	0	1.49291	0.886886	0.0282481	0	0.263187	0	0	0.127915	0	0.568122	0.828453	9.78866
DLBCL11256	0.672286	0.542353	0.264804	2.0049	0	0	0.955846	0.365225	0.377843	0.636862	0	0	0	3.19955	1.28101	0.21811	0	0	0.190352	0	0	0	0	0.360323	0.937495	10.7092
DLBCL11448	0.405782	1.0292	0	1.91175	0	0	2.11212	0	0	0.40824	0.651564	0	1.05187	0	0.874611	1.34413	0	0	0.124249	0	0.029964	1.03362	0	0.395793	0.917653	10.9771
DLBCL10552	0.147531	0.60225	0.105325	2.4582	0	0	1.76696	0.221969	0.0548773	0.713092	0.174509	0	0	0.53039	0.550936	0.859011	0.0303438	0	0.176551	0	0	0.0123084	0	0.49613	0.868266	8.40426
DLBCL11558	0.054491	1.68803	0	0.166066	0	0	0.204401	0.19244	0	0.229737	0.112866	0	0	0.566807	0.311877	0.292059	0	0	0	0	0	0	0	0.470465	0.882593	3.81877
DLBCL11651	3.03727	1.48983	0	0.600836	0	0.921382	0.16959	1.18494	0.464458	0.00657893	0	0.0100295	0	0.239108	0.0511179	0.218923	0	0.0729889	0.020269	0	0	0	0	0.716848	0.702772	8.48732
DLBCL10861	0.724421	0.35827	1.32168	0.760654	0	0	1.29335	0	0	0.050016	0.127139	0.03504	0	0	0.659499	0.311683	0	0.254457	0	0	0.0591423	0.0512576	0	0.366569	0.945943	6.0066
DLBCL10545	0.538892	0.855806	0	0.696759	0	0	0.0403372	0.199207	0.240314	0	0	0.116202	0	1.07546	0.0949367	0.184141	0	0	0.112993	0	0	0	0	0.388887	0.925407	4.15504
DLBCL10949	0.259583	0.922095	0	0.128103	0	0	0.233966	0.219173	0	0.0270379	0	0.114889	0	0.658253	0.19159	0.0598183	0	0.0630322	0.0859742	0	0	0	0	0.339797	0.950812	2.96351
DLBCL11201	0.635003	1.35816	0	2.03784	0	0	1.25617	0.3088	0	0.169572	0.32004	0	0.156047	0.0627946	0.44938	0.49595	0	0	0.0928559	0	0.0498719	0.00404206	0	0.50312	0.863827	7.39652
DLBCL11259	0.773014	1.10928	0	0.392105	0	0	0.0391023	0.0569026	0.138609	0.0258947	0	0.0392471	0	0.236221	0.135803	0.118399	0	0	0.0506168	0	0	0	0	0.606919	0.79418	3.11519
DLBCL11574	3.31455	2.24963	0.838456	1.3814	0	0.585619	0.482336	1.16962	0.562265	0.578676	0	0.11331	0	0.553565	0.221911	0.773044	0	0.00589207	0	0	0	0.104862	0	0.689108	0.733935	12.9351
DLBCL11204	0	2.73269	0	0.787184	0	0	0.493991	0.208705	0.0604869	0.150905	0	0	0	0.984238	0.764291	0.0127551	0	0	0.140908	0	0	0	0	0.629398	0.784983	6.33616
DLBCL10519	0.133573	1.0679	0	0.63558	0	0.691098	0.274616	0.548939	0.807416	0	0	0	0	0.999969	0.396425	0.274093	0.0200546	0	0.0102369	0	0	0	0	0.451796	0.891484	5.8599
DLBCL11652	0.47926	1.81181	0.262025	1.27051	0	0	0.422913	0.425731	0.328842	0	0.00250169	0	0	0.612041	0.370041	0.0757751	0	0	0.0649923	0	0	0	0	0.579211	0.816678	6.12645
DLBCL11445	0	1.93858	0	1.25434	0	0	0.619399	0.148936	0.0121579	0.371101	0.128162	0	0	0.650453	0.802785	0.394912	0	0	0.0354528	0	0	0	0	0.53705	0.845006	6.35628
DLBCL10931	0.0286175	1.38764	0.00860076	0.752563	0	0	1.04988	0.0118855	0	0.330495	0.323228	0	0	0	0.581365	0.558116	0	0	0.0708995	0	0	0	0	0.544446	0.84182	5.10329
DLBCL10518	0.862534	1.02075	0	0.214183	0	0	0.0465495	0.158375	0.0666499	0.00858872	0	0.033744	0	0.484874	0.10882	0.068856	0	0	0.0296139	0	0	0	0	0.703665	0.714424	3.10354
DLBCL11684	0.135197	1.2618	0.0128716	0.301651	0	0	0.333109	0.0529362	0.0477168	0	0.067812	0	0	0.460295	0.246431	0.0897331	0	0	0.0447283	0	0	0	0	0.639954	0.778285	3.05428
DLBCL11435	1.57652	0	0	0.752419	0	0.134226	0.514264	0.343243	0.0479669	0.128777	0.0519774	0	0	0.962287	0.789493	0.304319	0	0	0.00330389	0	0	0	0	0.543213	0.841192	5.6088
DLBCL11526	1.26323	1.01394	0	0.360243	0	0.205221	0.306443	0.336169	0.119857	0.603267	0	0.0314405	0	0.128908	0.241171	0.168504	0	0.0570137	0.113647	0	0	0	0	0.44678	0.899463	4.94906
DLBCL11596	0.0554017	0.255764	0	2.22417	0	0	1.32821	0.528193	0.17881	1.35485	0	0	0	0.0130999	1.38998	1.52541	0.0864415	0	0.0971153	0	0	0	0	0.406788	0.917477	9.03745
DLBCL11458	0	1.91591	0	1.08586	0	0	0.551801	0.167174	0.157858	0.137985	0	0	0	2.09116	0.767398	0.0584445	0	0.00795022	0.140185	0	0	0.0198761	0	0.662141	0.7735	7.1016
DLBCL11536	0.0288	1.74602	0	2.08874	0	0.209943	0.529241	0.235154	0.322564	0	0	0	0.124768	1.21833	1.1978	0.0697154	0	0	0.0156042	0	0	0	0	0.632081	0.787827	7.78667
DLBCL10971	0.217323	0.947963	0	2.48781	0	0	1.62532	0.158718	0.307981	1.37935	0	0	0	0.609007	1.04945	0.964848	0.200044	0	0	0	0	0.0707015	0.01	0.276988	0.978661	10.0185
DLBCL10930	0.0412051	1.22416	0	0.996987	0	0	0.62227	0.00871972	0	0.0788006	0.192837	0	0	0	0.290792	0.50219	0.174983	0	0.0141821	0	0	0	0	0.361211	0.936785	4.14713
DLBCL11440	2.09007	0	0	0	0	0.211349	0.390563	0.155177	0.123518	0.0463625	0.123844	0	0.0094636	0.41935	0.189212	0.251627	0	0.0436665	0	0	0	0	0	0.364546	0.955133	4.0542
DLBCL10884	1.97531	0.809859	0.365838	0.467975	0	0	0.477138	0.0775704	0	0.0224278	0.198689	0	0	0.103591	0.42592	0.0558155	0.0409111	0	0.0439499	0	0	0	0	0.678769	0.734351	5.06499
DLBCL10925	0.356676	0.438746	0.0368881	0.958197	0	0	1.01577	0.0385301	0	0.124018	0.296343	0	0.0219061	0.137824	0.45379	0.348386	0	0	0.113789	0	0	0	0	0.39049	0.921681	4.34087
DLBCL10854	0.265282	2.35504	0	0.875428	0	0	0.178067	0.302472	0.291955	0	0	0.400247	0	0.287212	0.306966	0.137675	0	0	0.0577786	0	0	0	0	0.581037	0.813373	5.45812
DLBCL10948	0.184521	0.50554	0	1.26341	0	0	1.00266	0.166935	0	1.22712	0	0	0	0.0977964	0.549446	0.377604	0.080105	0	0.205919	0	0	0.0343983	0.01	0.232806	1.0052	5.69545
DLBCL11566	1.47119	0.299241	0.0911504	0.120604	0	0.0438803	0.0420416	0.0225879	0.0105734	0.00890048	0.0224067	0	0	0.150156	0.0465502	0.159346	0	0	0	0	0	0	0	0.702084	0.713515	2.48862
DLBCL11456	0.619552	0.286378	0	3.16165	0	0	2.4416	0.422996	0	0.340725	0.00542139	0	0	1.00692	2.50026	0.904962	0.187766	0	0.160531	0	0	0.100814	0	0.48487	0.873825	12.1396
DLBCL10845	0.00298701	1.88555	0.0868144	0.741774	0	0	0.494164	0.0163081	0.0314916	0	0	0.217208	0	0.360589	0.104379	0.0756734	0	0	0.0910355	0	0	0	0	0.556033	0.83066	4.10797
DLBCL11468	0	5.08959	0	0.241403	0	0.500683	0.293652	0.794205	0.268574	0	0	0	0	0.606282	0.498066	0.305771	0	0	0.0189458	0	0	0	0	0.491217	0.877521	8.61717
DLBCL10851	0.461003	1.41255	0	0.0536485	0	0	0.116898	0.122896	0.00329205	0	0.00411471	0.0211867	0	0.216725	0.195946	0.022011	0.0103224	0	0.0135569	0	0	0	0	0.641603	0.767519	2.65415
DLBCL10846	0	2.07199	0	0.192293	0	0	0.0816435	0.0229746	0.00944646	0.052488	0	0.00406509	0	0.237644	0.106576	0.00918164	0	0	0.0207577	0	0	0	0	0.724477	0.689045	2.80906
DLBCL11209	0.304862	0.90599	0.0876476	1.075	0	0	0.191662	0.162673	0	0.209821	0	0	0	0.0920114	0.42804	0.4261	0.0443597	0.0314574	0.0407147	0	0	0	0	0.474441	0.879651	4.00034
DLBCL10954	0.554834	1.81215	0	0.107452	0	0.333142	0.148861	0.163537	0.0509841	0	0	0.0615964	0	0.903868	0.0698195	0.143935	0	0.139932	0.0903909	0	0	0	0	0.342549	0.961297	4.5805
DLBCL11667	0.0588376	0.832498	0	0.231938	0	0	0.236205	0.155495	0.00649558	0.0798186	0.002951	0	0	0.463615	0.348599	0.0826505	0	0	0.0472633	0	0	0	0	0.551295	0.836628	2.54637
DLBCL11271	0.313562	1.50785	0	1.48043	0	0.0850901	0.604522	1.0044	0.179988	0.756972	0	0	0	2.50418	1.0272	0.355534	0.238964	0	0.111432	0	0	0	0	0.468934	0.882676	10.1701
DLBCL11683	0	2.19435	0	0.371095	0	0.0427981	0.156776	0.106637	0.12019	0	0	0	0	0.929501	0.407557	0.369218	0	0	0	0.0672963	0	0	0	0.463857	0.887156	4.76541
DLBCL10965	0	2.32956	0.229912	1.12915	0	0	0.518055	0.281577	0.534756	0.542947	0	0	0	0.988153	0.808997	0.143416	0	0	0.00808501	0	0	0	0	0.601261	0.806626	7.5146
DLBCL10876	0.411032	1.7766	0	0.253828	0	0	0.771306	0.035968	0	0	0.215332	0	0.091375	0.100384	0.371623	0.139364	0	0	0.114933	0	0	0	0	0.643928	0.771296	4.28175
DLBCL10903	0.377725	1.58164	0	0.265926	0	0	0.157161	0.0485552	0.0121286	0	0	0.00665503	0.00195966	0.0552767	0.0114283	0.0642464	0	0	0.0058754	0	0	0	0	0.691453	0.722804	2.58858
DLBCL10873	0	2.50279	0.00591567	0.777366	0	0	0.393055	0.0260812	0.174151	0	0.158394	0	0.0132901	0.092579	0.149187	0.506787	0	0	0	0	0	0	0	0.537575	0.842732	4.79959
DLBCL10487	0.409129	0.954298	0	0.373814	0	0.234653	0.642424	0	0	0	0.454629	0	0	2.01329	1.04684	0.121432	0	0	0.129412	0	0	0	0	0.340078	0.950572	6.37992
DLBCL11542	0	0.515842	0	1.58112	0	0	0.764444	0.104065	0	1.04431	0	0	0	0.0534409	0.534428	0.43799	0.135333	0	0.0544204	0	0	0	0	0.546929	0.836982	5.22539
DLBCL11433	0.643025	1.00234	0.174654	1.75717	0	0	1.05658	0.272538	0.102905	0.140894	0.37568	0	0	1.90382	1.10519	0.181329	0	0	0	0.0528919	0	0	0	0.340014	0.946823	8.76902
DLBCL10842	1.0829	1.31562	0.010078	0.848463	0	0	0.482867	0.200251	0.0235232	0	0.352019	0	0.0148631	0.279076	0.456172	0.260904	0	0	0	0	0	0	0	0.509926	0.859749	5.32674
DLBCL11480	0.604599	1.47706	0	1.26322	0	0.656501	1.00597	0.559095	0.229665	0.487909	0	0	0	0.566623	2.21326	0.951299	0.0185286	0	0.25605	0	0	0.0245014	0	0.295949	0.973991	10.3143
DLBCL10880	0.790851	0.376792	0	2.13909	0	0	1.02053	0.385704	0.0494887	0	0.388673	0	0.0101863	0.126148	0.279223	0.260168	0.0350509	0	0	0	0	0	0	0.344262	0.95328	5.8619
DLBCL11004	0.305991	1.49166	0	0.778331	0	0	1.16077	0.15696	0	0.0314799	0.0445458	0	0	0.61903	0.695373	0.674976	0	0.00297035	0.261211	0	0.0099884	0.0684007	0	0.492648	0.872096	6.30168
DLBCL10834	1.59602	0.956338	1.08303	1.16746	0	0	0.448613	0.507384	0.0828073	0.0930434	0	0.097983	0	2.22251	1.07285	0.464559	0	0	0	0.142556	0	0	0	0.601165	0.80481	9.93516
DLBCL10936	0.142748	0	0.330528	1.12322	0	0	1.11441	0	0.0821023	0.00598634	0.101226	0.168971	0.167695	0	0.511974	0.361436	0.0459702	0	0.42664	0	0.0121218	0.0695689	0.02	0.228119	0.993143	4.6646
DLBCL11476	2.72301	0	0	0.61711	0	0.040411	0.419103	0.43957	0.0185759	0.604319	0.185848	0	0	2.53223	0.7983	0.582667	0	0	0.00579816	0	0	0	0	0.417709	0.910529	8.96694
DLBCL10960	0.24847	1.60596	0.10926	0.891838	0	0.0486976	0.726271	0.443689	0.244924	0.14762	0	0	0	1.73352	1.66986	0.540352	0	0	0.242437	0	0	0	0	0.522929	0.852814	8.6529
DLBCL10506	0.103426	0.522988	0	0.113569	0	0	0.389919	0.11001	0	0.104217	0	0	0	0	0.101542	0.287838	0.0166412	0.00135484	0	0	0.0204658	0.0149902	0.01	0.272162	0.97743	1.78696
DLBCL10452	0.332128	0.626948	0	0.554277	0	0.324462	0.385441	0.24647	0	0.130936	0	0.205703	0.00306472	0	0.573986	0.569602	0.0125565	0	0.180169	0	0	0.00366042	0	0.322001	0.955451	4.1494
DLBCL11670	0.51851	2.49846	0	1.12717	0	0	0.564289	0.461617	0.0180313	0.18543	0	0	0	0.383324	0.206514	0.428172	0	0	0	0	0	0	0	0.638533	0.77551	6.39151
DLBCL11469	0.502019	2.65746	0.290934	4.05439	0	0.731498	0.378233	0.82348	0.667066	0.172632	0	0.0617126	0	0.0948855	0.459293	0.782894	0	0	0	0	0	0.0570845	0	0.462355	0.889163	11.7336
DLBCL10975	0.443987	1.9106	0	0.223104	0	0.227852	0.231373	0.132206	0	0.0847596	0.219765	0	0	0.847063	0.650485	0.334583	0	0	0	0	0	0.00365354	0	0.566587	0.824583	5.30943
DLBCL11472	0	4.79779	0	1.75475	0	0	0.504923	0.0359335	0.139319	0	0	0	0	0.910336	0.438709	0.296091	0	0	0	0	0	0	0	0.682982	0.73781	8.87786
DLBCL11508	0.360995	2.07611	0	1.19496	0.404897	0.941698	0.641596	0	0.375398	0.0410973	0	0	0.0549204	1.07658	0.283719	0.872464	0	0.540067	0.116728	0	0	0.0664075	0.02	0.212215	1.00136	9.04763
DLBCL10483	0	0.934873	0.246714	0.196614	0	0	0.145822	0.0258241	0	0.0689301	0	0.00782515	0	0	0.0563979	0.0520626	0	0.0102205	0	0	0	0	0	0.67613	0.736112	1.74528
DLBCL10499	0.613268	1.31886	0	0.127037	0	0	0.0810843	0.0162266	0	0.027653	0.00959837	0	0	0.00380659	0.0750212	0.289506	0	0	0	0	0	0	0	0.705788	0.707981	2.56206
DLBCL10532	0.730613	2.31698	0.466438	0.743096	0	0	0.675201	0.153296	0	0	0.406065	0	0.190636	0.0940221	0.237984	0.0946247	0.124545	0.257654	0.0172167	0	0	0	0	0.669303	0.74967	6.50837
DLBCL10893	0.650818	2.86859	0	0.329165	0	0	0.234235	0.101512	0.0158127	0	0.133321	0	0	0.209608	0.201474	0.0183468	0	0	0.00224207	0	0	0	0	0.714772	0.698709	4.76513
DLBCL10488	0.34517	0.81341	0.113536	1.78706	0	0	0.768304	0.0626117	0.0559516	0	0.218871	0	0.00170571	0.203878	1.19318	0.676916	0.00134706	0	0.133278	0	0.000180099	0	0	0.329319	0.956592	6.37539
DLBCL11584	2.81308	0.53761	0	0.291707	0	0.50368	0.101445	0.363691	0.121755	0.0389066	0	0	0	0.295088	0.281939	0.418268	0	0	0.0332674	0	0	0	0	0.492959	0.880106	5.80044
DLBCL11572	0.491154	0.316994	0	1.04077	0	0	0.798613	0.0711733	0	0.361604	0	0	0	0.0371072	0.30439	0.139028	0.0398572	0	0.0121604	0	0	0	0	0.433032	0.902868	3.61285
DLBCL10943	1.09964	3.21567	0	0.604335	0	0.250958	0.294857	0.448043	0	0.465599	0	0	0	0.524243	0.726611	0.277071	0	0	0	0.0188124	0	0.017812	0	0.618292	0.786163	7.94365
DLBCL10899	1.22932	0.869758	0	1.50395	0	0	0.708146	0.57385	0	0.212411	0	0.0301046	0.0309561	0.786569	0.561658	0.480094	0.0484591	0	0.129674	0	0.0176512	0	0	0.398362	0.9183	7.1826
DLBCL11661	0.00173361	0.31931	0.189485	1.54214	0	0	0.46349	0.0813412	0.163913	0	0.112913	0	0.0467008	0.492383	0.534747	0.475609	0.0464836	0	0.11072	0	0	0	0.02	0.223408	1.00006	4.58097
DLBCL11205	0.480006	0.115697	0	1.62031	0	0	0.817794	0.523913	0	0.916843	0	0	0	0	0.460847	0.543731	0.131309	0	0.0142449	0	0	0.0397557	0	0.3709	0.937554	5.66445
DLBCL10500	0.191212	0.813172	0	2.37355	0	0	1.09944	0.205731	0.0963578	0.661465	0.141494	0	0	0.346432	1.23218	0.328168	0.00817323	0	0.0924764	0	0	0	0	0.434436	0.90342	7.58985
DLBCL11185	0	2.28969	0.106992	0.050471	0	0	0.08304	0.220521	0.0514396	0.0408035	0	0.0519668	0	0.680803	0.487245	0.364466	0	0.0736007	0.0168597	0	0	0	0	0.673018	0.746846	4.5179
DLBCL10522	0.829157	0.563636	0	3.53391	0	0	0.0364886	0.82227	1.48773	0	0	0.631096	0	1.86416	0.587056	0.304955	0	0	0.308308	0	0	0.0226871	0	0.484695	0.874032	10.9915
DLBCL11193	0.270015	0.538375	0	0.285188	0	0	0.196258	0.0363933	0.125054	0.159096	0	0	0	0.424741	0.53093	0.297149	0	0	0.139634	0	0	0	0	0.299918	0.967871	3.00283
DLBCL11669	0.0370181	1.34242	0.249047	0.588024	0	0.154506	0.232021	0.226777	0.18018	0.212584	0	0.301093	0	1.40355	0.303981	0.210631	0	0	0.224794	0	0	0.00824679	0	0.473105	0.880508	5.67487
DLBCL11432	0.750068	0.962251	0.0501546	1.6381	0	0	1.3694	0.20266	0.448939	0.0292478	0	0	0	1.05521	0.609485	0.174605	0	0	0.0698399	0	0	0.0675143	0	0.305072	0.96195	7.42747
DLBCL10896	0.12986	3.54691	0	1.44377	0	0	0.351006	0.664312	0.582684	0.0143387	0	0.0309308	0	0.965217	0.388136	0.210916	0	0	0.00424942	0	0	0	0	0.590821	0.808306	8.33234
DLBCL10961	0	2.58683	0	0.13815	0	0.207446	0.140735	0.0395689	0	0	0	0.00843587	0	0.138519	0.172244	0.074269	0	0	0.0349278	0	0	0	0	0.62217	0.785943	3.54113
DLBCL10478	0.934766	1.08937	0	0.400176	0	0.65883	0.00271207	0.0909787	0.000422688	0	0	0	0	1.08315	0.0370822	0.233756	0	0.129961	0	0.73802	0	0	0	0.414795	0.912674	5.39923
DLBCL11539	0.00983096	1.8466	0	0.531355	0	0.354734	0.563938	0.199929	0.327015	0.400462	0.188808	0	0	3.15027	0.693605	0.22434	0	0	0.0285308	0	0	0	0	0.68753	0.756009	8.51942
DLBCL11450	1.63259	0.153917	0.297213	0.264944	0	0.22222	0.364353	0.113592	0	0.264325	0.0678527	0	0	1.22169	0.398957	0.325587	0	0	0.101881	0	0	0.0251659	0	0.626537	0.789992	5.4543
DLBCL10938	0	1.25683	0	0.504678	0	0	1.18049	0.0707494	0	0.386952	0	0	0	0.393718	0.587405	0.320116	0	0.0663372	0.117043	0	0	0.0224246	0	0.52461	0.855286	4.90674
DLBCL10921	0.453812	2.93839	0	1.09537	0	0	0.423031	0.36078	0.276975	0	0	0.0362671	0	0.81088	0.454471	0	0	0.0795953	0.0896398	0	0	0	0	0.605099	0.797899	7.01921
DLBCL10987	0.520829	1.50872	0	0.300055	0	0.183537	0.409751	0.0843794	0	0.116982	0.32049	0	0.00689226	0.0739133	0.305788	0.203132	0	0	0	0	0	0.00516459	0	0.588213	0.808656	4.03963
DLBCL11535	0.0209669	0.0181979	0.0146278	4.55657	0	0	2.63658	0.256006	0.0140355	0.607716	0	0.708103	0	0.281106	0.931695	0.241974	0.120518	0	0	0.0198333	0	0.0300487	0	0.620797	0.784233	10.458
DLBCL11005	0.0450656	1.11777	0	1.08463	0	0	0.472794	0.135703	0	0.411356	0	0	0	0	0.161393	0.120591	0.124174	0	0.0876954	0	0	0	0	0.454612	0.891508	3.76118
DLBCL10507	2.40296	0	0	0.684899	0	0.0808249	0.0953527	0.274118	0.074163	0	0	0.12194	0.0843969	0.223429	0.487471	0.597786	0	0	0.146822	0	0	0	0	0.393138	0.932575	5.27416
DLBCL11586	0.12809	1.72028	0	0.164769	0	0	0.045251	0.0653256	0.0114324	0.021201	0	0	0	0.462073	0.0851979	0.081379	0	0	0.0150791	0	0	0	0	0.710229	0.706305	2.80008
DLBCL10523	0.422161	2.47489	0	1.17458	0	0.00815764	0.388967	0.114683	0.0580045	0.220846	0	0	0	1.58806	0.61838	0.0635593	0	0	0.0950009	0	0	0	0	0.609516	0.799311	7.2273
DLBCL10496	0	0.441815	0.043458	2.40975	0	0	1.2547	0.137066	0.079525	0.677239	0	0	0	0.123968	0.886112	0.766248	0.0516131	0	0.238373	0	0	0	0	0.51907	0.854434	7.10987
DLBCL10957	0	0.344749	0.0606668	2.55916	0	0	0.81567	0.118954	0.0730648	0.887203	0	0.0330031	0	1.65774	0.338033	0.330055	0	0.0133449	0.13801	0	0	0	0	0.568343	0.825317	7.36966
DLBCL11439	0	1.34206	0	0.499026	0	0	0.293769	0.103016	0.102091	0	0.213484	0	0.0385468	0.90215	0	0.363127	0	0.761463	0.0942104	0	0.0891391	0	0	0.380832	0.925232	4.80208
DLBCL10450	1.23049	0.810705	0.452255	0.200426	0	0	0.188907	0.159134	0	0.0557746	0.071089	0	0.0240765	0.073209	0.0775088	0.262479	0	0.0494881	0.0130107	0	0.036679	0.0220097	0	0.604088	0.798901	3.72724
DLBCL10852	1.04185	1.69781	0	0.490606	0	0.110557	0.584622	0.262629	0.137013	0	0.059567	0.0133758	0	1.09378	0.306826	0.379504	0	0	0.100109	0	0	0.0311464	0	0.516868	0.85553	6.3094
DLBCL10494	1.72444	0	0	0.409094	0	0.179814	0.13363	0.229966	0.0976002	0.167455	0	0	0	0.42181	0.355467	0.323056	0	0	0.10905	0	0	0	0	0.526845	0.849228	4.15139
DLBCL10514	0.550816	1.16586	0	0.683481	0	0	0.780484	0.303245	0.00147031	0.489111	0.0180313	0	0	1.01612	0.329692	0.692548	0.0694996	0	0.0983413	0	0	0	0	0.459634	0.887915	6.19869
DLBCL10911	0	2.97339	0	0.110482	0	0.0307935	0.029139	0.00123434	0	0.0124818	0.0522869	0.0121507	0	0.249285	0	0.31604	0	0.0816931	0	0	0	0.0179437	0	0.766536	0.643461	3.88692
DLBCL10463	0.0213557	1.64355	0	0.237965	0	0	0.550124	0	0	0.0117596	0.15761	0	0	0.601975	0.247744	0.144982	0	0	0.0204599	0	0	0	0	0.558382	0.830724	3.63752
DLBCL11515	0	1.40394	0	0.769447	0	0	0.395392	0.0719742	0.104571	0.0570701	0	0	0	0.710769	0.356013	0.0655054	0.0143281	0	0.0182156	0	0	0	0	0.527109	0.85035	3.96722
DLBCL11533	0.884927	1.01017	0.311506	0.0816149	0	0	0.0959688	0.0735075	0	0.0778032	0.0203119	0	0	0.680346	0.240268	0.239024	0	0	0.0538793	0	0	0	0	0.686172	0.731387	3.76932
DLBCL11495	0	0.516624	0.0961263	2.33896	0	0	1.6857	0.202863	0.0247879	0.795182	0	0	0	0.111988	1.01074	0.747797	0.0223048	0	0.0369755	0	0	0	0	0.489672	0.871112	7.59005
DLBCL10991	1.79113	0.135668	0	2.33106	0	0	1.83709	0.366267	0.0320286	1.10351	0.0197471	0	0	0.831148	1.12081	0.739666	0.0731849	0	0.126902	0	0	0.0420441	0	0.42821	0.903311	10.5503
DLBCL11489	0.754937	0.39973	0	1.31438	0	0	1.09732	0.265687	0	1.28146	0	0	0	1.99221	0.840238	0.502839	0.076074	0.0981583	0.154299	0	0	0	0.01	0.277664	0.974215	8.77733
DLBCL10996	0.228283	1.59207	0.109167	0.744138	0	0	0.92005	0	0	0	0.109092	0	0	1.65382	0.570373	0.149254	0	0	0.122726	0	0	0	0	0.516526	0.857651	6.19897
DLBCL10484	1.50035	0.728797	0	0.26542	0	0.68985	0.131758	0.472544	0.606743	0	0	0.0110111	0	0.127451	0.110976	0.399607	0	0	0.00714406	0	0	0	0	0.561153	0.826924	5.05166
DLBCL10508	1.15099	2.008	0.253068	0.954037	0	0.298883	0.19349	0.129057	0.0674026	0.0499812	0	0.0659893	0	0.960821	0.414519	0.0507389	0	0.0171235	0.143867	0	0	0	0	0.602316	0.799017	6.75797
DLBCL10856	1.21243	0.997823	0.0406597	0.338949	0	0	0.295029	0	0.0205311	0	0.18694	0	0	0.797087	0.126751	0.110648	0	0	0	0	0	0	0	0.67804	0.740864	4.12685
DLBCL10924	0.438524	1.74803	0	0.437891	0	0	0.594516	0.034866	0	0	0.288129	0	0.0654723	0.0116759	0.28517	0.139252	0	0	0.0373988	0	0	0	0	0.68752	0.735032	4.08093
DLBCL11648	0.0757834	0.456108	0	0.732553	0	0.349413	0.451067	0.315361	0.00553296	0.69893	0	0	0	0	1.06169	1.40636	0.000288969	0.346321	0	0	0.0628814	0	0.01	0.275586	0.981813	5.96228
DLBCL11664	0	1.06305	0	0.216478	0	0	0.178085	0.0359442	0.015271	0.100127	0	0	0	0.114464	0.100105	0.0319939	0.0103526	0	0.00979155	0	0	0	0	0.634277	0.773971	1.87566
DLBCL10951	0.532414	1.23337	0	0.864066	0	0	0.360839	0.0424026	0.199738	0.0420656	0	0	0	0.0899605	0.294265	0.139604	0	0	0.00621342	0	0	0	0	0.545623	0.837282	3.80494
DLBCL10528	1.46931	1.4451	0.325244	0.294389	0	0	0.196321	0.099125	0.0059535	0.0444597	0.00658703	0	0	1.71254	0.225719	0.245723	0	0	0.101736	0	0	0	0	0.719937	0.707907	6.17221
DLBCL10865	0.613334	3.13519	0	0.755096	0	0	0.642531	0.119002	0.0194394	0.0431904	0	0.0825489	0	0.915191	0.602334	0.0483543	0	0	0.0297734	0	0	0	0	0.684876	0.737636	7.00598
DLBCL10981	0.979012	0	0	0.193661	0.0941524	0	0.180453	0.0476693	0.0225187	0.103247	0.1573	0	0	0.123519	0.0941849	0.236928	0	0.0954994	0	0	0	0	0.07	0.127935	1.06681	2.32814
DLBCL11186	0	1.39175	0	0.17986	0	0.605861	0.14335	0.24937	0.107144	0.0561366	0	0	0	0.45567	0.45129	0.153048	0	0	0.0439871	0	0	0.000327063	0	0.416901	0.910951	3.83779
DLBCL10485	1.69475	1.26636	0	0.937626	0	0	0.265962	0.33011	0.0616713	0.188404	0	0.0038138	0	0.658143	0.437077	0.288491	0	0	0.0840518	0	0	0	0	0.434026	0.906927	6.21646
DLBCL10849	0.648315	1.02649	0.21728	0.201935	0	0	0.290515	0.0191578	0	0	0.0756269	0	0	0.196919	0.129434	0	0.0157577	0.223363	0.0321463	0	0	0	0	0.673641	0.740721	3.07694
DLBCL11660	0.0937706	0.990801	0	0.85847	0	0.0226677	0.396988	0.298502	0	0.589024	0	0	0	0.92575	0.762277	0.41208	0.0552645	0	0.184154	0	0	0.00339832	0	0.563754	0.833531	5.59315
DLBCL10902	0.274954	2.41097	0	0.276066	0	0	0.0737585	0.0713146	0	0	0	0.171502	0	0.479148	0.256472	0.0506314	0	0.0381298	0.00573107	0	0	0.00747509	0	0.682527	0.731157	4.11615
DLBCL10939	0	1.43826	0	0.453379	0.0301201	0	0.316538	0.0242832	0	0.0289569	0	0.0357116	0	0.330569	0.427122	0.27114	0	0.436921	0.294858	0	0	0.0308253	0	0.447194	0.893708	4.11869
DLBCL10838	0.972095	0.567227	0	2.22444	0	0	0.950556	0.995379	0.458654	0.156685	0	0.0104116	0	0.99303	0.45776	0.333376	0.0823331	0	0	0	0	0	0	0.286235	0.975669	8.20194
DLBCL10982	0.337967	0.551632	0	4.03704	0	0	2.10653	0.255861	0.169198	0.352149	0.156879	0	0	0.725637	1.29932	0.467414	0.227985	0	0	0	0	0	0	0.440299	0.898902	10.6876
DLBCL10455	0.144832	0.702866	0.174368	0.786707	0	0.333643	1.60647	1.23252	1.38088	0.233321	0	0	0	2.5929	2.24211	0.231861	0	0	0.392635	0	0	0.0435346	0.02	0.204082	1.0144	12.0986
DLBCL10464	0	1.50381	0	0.12696	0	0	0.121214	0.0489417	0.00817914	0	0.135315	0	0	0.290588	0.427018	0.217839	0.00689214	0	0.0140658	0	0	0	0	0.421709	0.91722	2.90082
DLBCL10546	0.161018	1.17833	0	0.07387	0	0	0.0927497	0.215757	0.0560731	0.0409228	0.0351803	0	0	1.26047	0.267987	0.186273	0	0.00456852	0	0	0	0	0	0.557884	0.830152	3.57319
DLBCL11511	0.0346677	0.368488	0	4.15586	0	0	0.681513	0.237898	0.0736714	0.678513	0	0.103891	0	0.392107	0.884697	0.966276	0.125615	0	0.265561	0	0	0	0	0.618149	0.790618	8.96876
DLBCL11571	0.105017	1.76145	0	1.30885	0	0.303541	0.723012	0.533365	0.121375	0.161947	0	0	0	2.60109	1.41183	0.38848	0	0	0.2394	0	0	0	0	0.514731	0.858207	9.65936
DLBCL10490	0.106685	2.94485	0	0.740381	0	0.230424	0.552801	0.238631	0.0680938	0.0262419	0.0676725	0	0	1.32091	0.304098	0.0366221	0	0	0.0904192	0	0	0.0782654	0	0.603579	0.802178	6.80609
DLBCL10877	1.84503	0.276562	0	1.26726	0	0.126892	0.362045	0.342717	0.0805905	0.0994623	0	0	0	0.99146	0.587891	0.195398	0	0	0.0376286	0	0	0	0	0.426984	0.906283	6.21294
DLBCL10543	0.0941977	0.227637	0	1.72166	0	0.174985	0.400798	0.0582829	0.125673	0	0	0.254729	0.11903	2.43805	0.895998	0.207812	0	0	0.131989	0	0	0	0	0.554602	0.8331	6.85084
DLBCL10977	1.17847	0	0	2.16087	0	0	0.818752	0.551807	0.414005	0.36157	0.115978	0	0	1.28603	0.507399	0.530875	0	0	0	0.080937	0	0	0	0.44331	0.8957	8.0067
DLBCL10548	0.960898	1.52247	0.00317333	1.05619	0	0	0.612623	0	0	0	0.206665	0	0	2.18698	0.336188	0.0852817	0	0.0342388	0.156674	0	0	0	0	0.719236	0.732824	7.16137
DLBCL11484	0.111324	2.04404	0.16087	0.90932	0	0	0.0070676	0.0656226	0.197769	0	0	0.159811	0.0645579	0.250211	0.0602338	0.294113	0.0059518	0	0.0117564	0	0	0	0	0.627258	0.779512	4.34265
DLBCL10473	0.0437907	1.26644	0.572756	1.37733	0	0	0.167761	0.228755	0.305415	0.0653614	0	0.0678286	0	0.927344	0.410121	0.122476	0	0	0	0	0	0	0	0.566181	0.826414	5.55538
DLBCL11531	1.34166	1.36526	0.380029	0.316259	0	0.42246	0.293319	0.475727	0.11267	0.396246	0.0121628	0	0	0.0436187	0.349729	0.119563	0.0416959	0	0	0	0	0	0	0.665107	0.749082	5.6704
DLBCL11541	1.45341	1.63814	0	0.545414	0	0.467102	0.162429	0.556776	0.0591514	0.322505	0	0	0	0.016349	0.202827	0.214123	0	0	0	0	0	0	0	0.538748	0.844928	5.63822
DLBCL11196	0.39051	0.989932	0	0.885392	0	0.108318	0.608862	0.260479	0.310542	0.948971	0	0	0	1.79855	0.890168	0.807879	0	0.0323908	0	0	0	0.0711634	0	0.450719	0.891824	8.10315
DLBCL10480	0.72219	0.477242	0.0125758	0.25265	0	0	0.100773	0.0280384	0	0	0	0.0804172	0.0051114	0.0303943	0.0599496	0.0197978	0.0465521	0.0496808	0	0	0	0	0	0.628371	0.778163	1.88537
DLBCL10994	2.00728	0	0.0313189	1.0193	0	0	0.787654	0.0503424	0	0.295734	0.014215	0	0	0.599677	0.63236	0.189848	0	0.147581	0.0271326	0	0	0	0	0.654212	0.770807	5.80245
DLBCL11187	0.997322	0.733393	0	0.552186	0	0	1.64176	0	0	0	0.360562	0	0.0169967	0.233494	0.645168	0.27076	0.0420628	0	0.207953	0	0.0233025	0.0384689	0	0.3641	0.934518	5.76343
DLBCL11496	0.775431	0.62119	0.0527515	0.607377	0	0	0.56447	0.148737	0	0.106022	0.436752	0	0	0.289808	0.259123	0.2594	0	0.00651008	0	0.225633	0	0.0193109	0	0.301018	0.967626	4.37252
DLBCL10458	0	1.43253	0	1.21844	0	0	0.97692	0.0186878	0	0.249451	0.303844	0	0	0.305174	0.594074	0.281329	0.118796	0.0491521	0.0792529	0	0	0	0	0.517832	0.856705	5.62765
DLBCL10525	0.299358	2.10454	0.00657299	1.71112	0	0	0.89285	0.314687	0.355337	0.191199	0	0.18027	0	1.35281	1.32499	0.30948	0.0986467	0	0.534763	0	0	0	0	0.469645	0.88227	9.67662
DLBCL11530	0	1.29371	0	0.167145	0	0	0.115318	0.110277	0.1081	0.0607599	0	0	0	0.508982	0.173197	0.0317311	0	0	0.0498894	0	0	0	0	0.626134	0.784146	2.61911
DLBCL10907	0.147119	2.56168	0	0.0951458	0	0	0.0811179	0.0380477	0	0	0	0.0381377	0	0.374248	0.0951456	0.0596709	0	0	0.0290803	0	0	0	0	0.649052	0.76401	3.51939
DLBCL10836	1.06553	0.994685	0	1.44385	0	0	1.69104	0.276675	0	0.265051	0.155792	0	0.0616112	0.0350387	1.65232	0.758464	0.185707	0	0.0972897	0	0	0.0676442	0	0.483358	0.874654	8.7507
DLBCL10959	0.316561	0.611274	0	0.0302115	0	0.0310286	0.0720115	0.0874482	0.0854319	0	0.077151	0	0.0405831	0.180439	0.0120981	0.0818758	0	0.136615	0	0.00823063	0	0.0031554	0	0.403051	0.925502	1.77411
DLBCL11438	0.775867	1.68231	0	1.87895	0	0	0.385817	0.895979	0.138844	0.648318	0	0.0116979	0	0.838562	0.430257	0.249564	0	0	0.0189064	0	0	0	0	0.470446	0.882095	7.95507
DLBCL11467	0.542944	2.71251	0	0.107752	0.0502578	0	0.00162385	0.00636894	0.0106686	0.0714408	0	0	0	0.0679337	0	0.133937	0	0	0	0	0	0	0	0.741668	0.675134	3.70543
DLBCL10923	0.353233	0.368992	0	0.889187	0	0.538779	0.585468	0.179673	0.358872	0.183941	0.0812565	0	0	2.7223	1.33478	0.403058	0	0	0.17673	0	0	0	0	0.532694	0.846675	8.17626
DLBCL10942	0	1.62469	0	0.702085	0	0	0.341843	0.243099	0.265129	0.261209	0	0	0	2.98814	0.772039	0.35302	0	0	0.121332	0	0	0	0	0.439036	0.899258	7.67258
DLBCL10992	0.780919	1.33219	0	0.474979	0	0.126262	0.69179	0.187617	0	0.179595	0.0112515	0	0	0.588332	0.503907	0.546799	0.0103202	0	0.142147	0	0	0.03863	0	0.574257	0.82521	5.61474
DLBCL11656	0.408056	2.77	0.0290299	1.19357	0	0.221056	0.154837	0.255111	0.171458	0	0	0.108354	0	1.43067	0.48482	0.128327	0.102227	0	0.102302	0	0	0	0	0.617225	0.79345	7.55982
DLBCL11428	0.107053	1.53931	0.318224	1.03972	0	0	0.849224	0.0924044	0	0.120724	0.0852867	0	0.0277502	0	0.124106	0.151283	0.00748017	0	0	0	0	0.0312392	0	0.548266	0.835689	4.4938
DLBCL11434	0.607538	1.72597	0.0530877	0.605788	0	0	0.322852	0.0930329	0.0766472	0	0.190128	0	0	2.22531	0.209456	0.129874	0	0	0	0.0657274	0	0	0	0.391996	0.927418	6.30541
DLBCL10967	0.130462	1.33471	0	0.763995	0	0	1.03603	0.218702	0.179775	0.136311	0.0731943	0	0	0.962445	0.403535	0.074327	0	0	0.0275109	0	0	0	0	0.468358	0.883209	5.341
DLBCL10933	0	0.674288	0	0.134165	0	0	0.222245	0.00174669	0	0.231574	0	0	0	0.0617583	0.15577	0.033845	0.00532093	0	0.0308768	0	0	0	0	0.648217	0.771239	1.55159
DLBCL11258	0.275604	0.865797	0.679243	0.635949	0	0	0.139481	0.151832	0.115924	0.0257739	0	0	0.0507398	0.0189741	0.360452	0.413854	0	0	0.0925848	0	0	0	0	0.606428	0.795965	3.82621
DLBCL10451	0	1.65951	0	0.266233	0	0.076306	0.133457	0.0909663	0.0462678	0.140895	0	0.0953835	0	1.14971	0.116058	0.111409	0	0	0.0106033	0	0	0	0	0.564418	0.826129	3.8968
DLBCL10918	0.269121	2.14172	0	0.561265	0	0	0.0512665	0.499776	0.0478707	0.227284	0	0	0	0.576042	0.591265	0.469812	0.00313168	0	0	0.0791731	0	0	0	0.604595	0.800744	5.51773
DLBCL11441	0	3.2119	0.163362	0.339829	0	0.0781919	0.127072	0.0797662	0.156856	0	0	0	0	0.460087	0.219569	0.124549	0.00633073	0	0.0121861	0	0	0	0	0.694386	0.719916	4.9797
DLBCL10833	0.949384	1.43119	0.223873	0.179599	0	0	0.0839194	0.0133199	0.033932	0	0.0755413	0	0	0.401205	0.12352	0.186605	0	0	0	0	0	0	0	0.696761	0.716732	3.70209
DLBCL11579	1.38947	0	0	0.828827	0	0	0.541699	0.431636	0	0.727302	0	0.189116	0	0.925607	0.635487	0.47607	0.0745954	0	0.164038	0	0	0.0380609	0	0.519158	0.856779	6.4219
DLBCL10897	0.418425	1.61289	0.12328	0.339472	0	0	0.347113	0.143169	0.0182113	0	0.2037	0	0.0515322	0.209846	0.504689	0.445992	0	0	0	0	0	0	0	0.513752	0.857369	4.41832
DLBCL10978	0	0.370095	0.0739366	0.251547	0	0	0.266065	0.0771216	0.313838	0.422927	0	0	0	0.813684	0.684999	0.170537	0	0	0.164268	0	0	0	0.04	0.165722	1.03201	3.60902
DLBCL10503	0	1.22764	0.00411794	1.23906	0	0	1.00262	0.0798577	0.0217947	0.159358	0.233928	0	0	1.80427	1.32945	0.399411	0	0	0.124108	0	0	0	0	0.438357	0.898473	7.62562
DLBCL11436	0	0.0753474	0.0426968	0.219156	0	0.240016	0.0482019	0.0125416	0.0153118	0.00625553	0	0.500819	0.00274827	0.247152	0.0073814	0.38168	0	0.00272666	0.129442	0	0	0	0.02	0.193275	1.03499	1.93148
DLBCL10997	0.5581	1.99956	0	0.320397	0	0	0.0927013	0.0912768	0.101546	0.157495	0	0.0107375	0	0.280612	0.12984	0.0227789	0	0.0237294	0.0231038	0	0	0	0	0.652487	0.757146	3.81188
DLBCL10990	1.09424	1.38347	0	0.156762	0	0.264053	0.169528	0.393575	0	0.0176383	0	0.0900987	0	0.575871	0.240662	0.259372	0	0.00705863	0.0328669	0	0	0	0	0.411018	0.923661	4.6852
DLBCL11668	0.288037	1.03687	0	0.875321	0	0	0.745587	0.202314	0	0.0872027	0.0155592	0.0848368	0	2.20809	0.912191	0.122293	0	0	0.129779	0	0	0	0	0.60131	0.808569	6.70808
DLBCL11443	0.549202	1.50038	0.205541	0.384305	0	0	0.172116	0.128333	0.140603	0.0373763	0	0	0	0.735211	0.24254	0.0765597	0	0	0.0488323	0	0	0	0	0.644925	0.767826	4.221
DLBCL10549	0.266364	1.50477	0	0.551479	0	0	0.0596521	0.203909	0.312079	0	0	0.0278194	0	0.448427	0.105928	0.392382	0	0	0.0620699	0	0	0	0	0.628682	0.784633	3.93488
DLBCL10554	2.76996	1.6596	0	0.919044	0	0.017811	0.263426	0.683471	0.68114	0.142176	0	0.00281426	0	0.629827	0.331151	0.273594	0	0	0.0968231	0	0	0	0	0.665141	0.750053	8.47084
DLBCL10471	0.701005	0.89845	0	2.00498	0	0	1.89439	0.327755	0	0	0.397813	0	0	0.0974087	0.573751	0.679103	0.081469	0	0.0666735	0	0	0.0199348	0	0.400803	0.917016	7.74273
DLBCL11485	0.653295	0.617928	0	4.2113	0	0.10799	1.76188	0.541264	0.163403	0.914522	0	0	0	1.42898	0.935753	0.810041	0.200562	0	0.233326	0	0	0.241886	0.02	0.203022	1.01233	12.8221
DLBCL11203	0	1.97154	0	0.421093	0	0	0.15455	0.194419	0.00510758	0.286012	0	0.0529948	0	0.406198	0.592944	0.0596186	0	0.0415339	0.0626889	0	0	0	0	0.629573	0.780937	4.24871
DLBCL11000	0.213135	1.04316	0	0.784689	0	0	0.663464	0.123353	0	0.367926	0.0671369	0	0.01428	0.00523998	0.825127	0.331284	0.0754098	0	0	0	0	0.00204015	0	0.452014	0.892742	4.51625
DLBCL10530	0	1.98603	0	0.232618	0	0	0.468698	0	0	0.13608	0.0261739	0	0	0.298911	0.104849	0.145382	0	0	0.0737253	0	0	0	0	0.629283	0.778801	3.47247
DLBCL10958	0.0110658	0.100492	0	0.633186	0	0	1.07771	0.0541057	0	0.170018	0	0.0929416	0	0.0270169	0.50742	0.455179	0.462758	0	0	0	0.00772868	0.00372125	0	0.421484	0.906312	3.60334
DLBCL10505	0.313028	1.35455	0	1.32732	0	0.409553	0.216237	0.286694	0.442396	0	0	0.00180682	0	2.21973	0.575101	0.460231	0	0	0.11474	0	0	0	0	0.670951	0.77024	7.72139
DLBCL10540	1.91093	1.19772	0	0.331828	0	0.0635306	0.416718	0.108876	0	0.0134915	0.194755	0	0	0.220949	0.356	0.837399	0.00468275	0	0	0	0	0	0	0.364527	0.954989	5.65688
DLBCL10482	0.00784957	2.52279	0	0.384256	0	0	0.296258	0.0512501	0.0820035	0.208061	0	0	0	0.384523	0.205061	0.233359	0	0.109906	0.00255389	0	0.00522246	0	0	0.604864	0.79622	4.4931
DLBCL10889	1.0628	1.12605	0	0.787638	0	0	1.09083	0.0533874	0	0.454494	0.399787	0	0	1.07232	0.802938	0.671369	0	0	0	0	0	0	0	0.453457	0.890425	7.52161
DLBCL11540	2.04883	0	0	1.00874	0	0.58651	0.259775	0.518191	0.0886865	0.172303	0	0.188936	0	0.707141	0.442184	0.40029	0	0	0.184706	0	0	0	0	0.318948	0.961325	6.60629
DLBCL11188	0	0.84958	0	0.207317	0	0	0.385378	0	0	0.016544	0.155107	0	0	0.088143	0.0850658	0.35754	0	0.33812	0.0423045	0	0.060498	0.0136601	0.02	0.186097	1.01118	2.59926
DLBCL11431	0.287807	1.8198	0.511839	1.23543	0	0	0.336217	0.952567	0.652553	0	0	0	0.0818317	0.274671	0.0161536	0.26245	0	0.0685226	0.0597095	0	0	0	0	0.448012	0.89775	6.55955
DLBCL11213	0.885318	1.38762	0.375559	0.203483	0.0993045	0	0.142954	0.0289538	0	0.0869219	0	0.0341113	0	0.176989	0.110834	0.0308555	0	0	0.0685031	0	0	0.0188527	0	0.778538	0.631105	3.65026
DLBCL10940	1.40128	0.170243	0	0.100542	0	0.241968	0.139937	0.242797	0.01032	0.0516639	0.0356075	0	0	0.327152	0.153954	0.264623	0	0.353047	0.0454751	0	0	0	0	0.429607	0.907345	3.53861
DLBCL11180	1.45251	0.632517	0	0.720266	0	0.0227012	0.373671	0.0798054	0.0882449	0.555055	0.0469417	0	0	1.02078	0.318982	0.643812	0.0393523	0	0	0.0401547	0	0.0241349	0	0.302773	0.967464	6.05892
DLBCL10847	1.11575	0.611767	0	0.142159	0	0	0.0664101	0.0487032	0.00668551	0	0	0	0.0260819	0	0.0365677	0.203973	0	0	0	0.0696883	0	0	0	0.643084	0.770973	2.32778
DLBCL11261	0.315376	0.998303	0.484793	0.364953	0	0	0	0.0242495	0.140157	0.0138335	0	0.21096	0	0.0915348	0.0864466	0.34383	0	0	0	0	0	0	0	0.662784	0.749337	3.07444
DLBCL10885	0.492333	2.22482	0.102149	0.509511	0	0.0734049	0.451285	0.225436	0	0.251298	0.204919	0	0	0.428382	1.01445	0.264941	0	0	0.0456345	0	0	0	0	0.546828	0.836558	6.28856
DLBCL11501	0.199071	2.09721	0	0.0309644	0	0.00253738	0.0652122	0	0.0217746	0	0	0.0390663	0	0.301957	0.058557	0.101649	0	0.00220415	0.027738	0	0	0	0	0.692142	0.722363	2.94794
DLBCL10835	0	1.617	0	0.142257	0.0292629	0.297804	0.162336	0	0.00203579	0	0.0466596	0.0766611	0.044181	0.902526	0.359502	0.51242	0	0.34145	0	0.0341371	0	0	0	0.384442	0.926702	4.56823
DLBCL11353	0.147778	1.11271	0	0.168722	0.0116636	0	0.358675	0	0	0.195592	0	0.0426461	0	0.370113	0.0939042	0.0986326	0	0	0.0834489	0	0	0	0	0.56267	0.82772	2.68389
DLBCL11655	0	3.12636	0	0.384	0	0.019971	0.129293	0.199416	0.152318	0	0	0.145364	0	0.985592	0.224533	0.238613	0	0.140543	0	0.0935201	0	0.0673366	0	0.629313	0.780028	5.90686
DLBCL11568	1.11392	0.520024	0	1.06422	0	0.85949	0.237093	0.637205	0.430944	0.638056	0	0	0	1.38279	0.643219	1.03318	0	0	0.112739	0	0	0	0	0.439702	0.897292	8.67288
DLBCL11460	0	2.07215	0.163404	1.44002	0	0	0.619509	0.725028	0.722384	0.515714	0	0	0	0.116659	0.659218	0.199816	0.0795321	0	0.159018	0	0	0.0275475	0	0.385074	0.929071	7.49999
DLBCL11471	0	4.46138	0	0.48712	0	0.73654	0.157604	0.633968	0.349396	0.0221729	0	0	0	0.839911	0.306208	0.357248	0	0	0.0383114	0	0	8.01184e-05	0	0.517874	0.856269	8.38994
DLBCL10855	0.730259	1.18435	0.18143	1.42372	0	0.332406	1.38906	0.351587	0.601744	0.217344	0.0293717	0	0	2.54762	1.3499	0.532223	0	0	0.229791	0	0	0.0960674	0	0.317375	0.954839	11.1969
DLBCL11512	0.567246	1.36398	0	0.0924229	0	0.0219604	0.224249	0.162829	0.174913	0.294658	0	0.0853776	0	1.12192	0.683892	0.0437502	0	0	0.200338	0	0	0	0	0.347552	0.949068	5.03754
DLBCL10895	0.548221	1.55686	0	1.45173	0	0	0.712464	0.600082	0	0.509199	0	0	0	0.1633	0.495512	0.138387	0.17908	0	0	0	0	0	0	0.513421	0.857358	6.35483
DLBCL11499	0.688368	0.373156	0	0.263381	0	0	0.665208	0.0349669	0	0	0.0559374	0.0156613	0	1.10306	0.0519121	0.249661	0	0.249952	0	0.00588588	0	0	0	0.333439	0.950174	3.75715
DLBCL11666	0.219545	1.10966	0	1.04905	0	0.395745	0.291129	0.479445	0.351048	0.259274	0	0.103439	0	0.454254	0.554986	0.508516	0.0939527	0	0.16225	0	0	0.0521042	0	0.437658	0.898362	6.0844
DLBCL10926	0.0639238	0.186309	0	0.352876	0	0	0.424774	0.134504	0	0.194694	0	0	0	0.318227	0.328787	0.339173	0.089507	0	0.110407	0	0.00572494	0.0481878	0	0.328023	0.947284	2.59709
DLBCL10453	0	3.2633	0	0.287256	0	0.189651	0.113152	0.0764191	0.020266	0	0	0	0	0.296905	0.0521648	0.141562	0	0.0468141	0.0173015	0	0	0	0	0.649072	0.761517	4.50479
DLBCL10491	0.219104	0.791156	0	0.119681	0	0	0.193147	0.0890954	0	0.0235506	0	0.0857809	0	0.287513	0.209519	0.0596364	0	0.0560214	0.0530615	0	0	0	0	0.598586	0.804264	2.18727
DLBCL10565	0.680634	1.71405	0	0.515001	0	0	0.262339	0.186897	0.446009	0	0	0.054956	0	1.28363	0.268511	0.163659	0	0	0.113339	0	0	0	0	0.597495	0.806462	5.68902
DLBCL10980	0.949865	2.10489	0	0.967877	0	0	0.398186	0.351923	0.169208	0.21283	0	0	0	0.568208	0.479116	0.225241	0	0	0	0	0	0	0	0.583568	0.812318	6.42734
DLBCL10492	0.250834	1.23867	0	0.541013	0	0.110128	0.480685	0.157819	0.0167453	0.434422	0	0	0	0	0.243535	0.458755	0	0.00219401	0.0442582	0	0	0	0	0.459218	0.887999	3.97906
DLBCL10844	0	1.88781	0.0136639	1.14378	0	0	0.388836	0.289398	0.31538	0.0240565	0	0	0	2.47138	0.592597	0.316646	0	0.0470176	0.164345	0	0	0.0166284	0	0.319831	0.957808	7.67154
DLBCL10908	1.47182	1.45468	0.0119509	2.73111	0	0.149802	1.69863e-05	0.792993	0.72101	0	0	0.321412	0	0.661147	0.391398	0.18819	0	0	0.0308404	0	0	0	0	0.514563	0.857171	8.92636
DLBCL11573	0.158939	0.922966	0	1.39401	0	0	0.889236	0.569881	0.234128	0.930489	0	0	0	2.58321	0.723111	0.290012	0	0	0.178766	0	0	0	0	0.559733	0.834866	8.87475
DLBCL10465	0	2.16829	0.205443	1.45458	0	0	0.182163	0.26973	0.0628988	0.336548	0	0.0805912	0	0.0488476	0.264877	0.226588	0	0	0	0.0130939	0	0	0	0.540186	0.84111	5.31365
DLBCL11182	0.762686	1.62603	0	1.54153	0	0	0.781942	0	0	0	0.202909	0	0.161642	0.243138	0.909087	0.718654	0.00413925	0	0	0	0	0.0670113	0	0.506789	0.861616	7.01877
DLBCL10537	0.051038	1.68085	0	1.2497	0	0.100984	0.320566	0.214925	0.0490557	0	0.149918	0	0	3.01324	0.487403	0.101693	0	0	0.0974335	0	0	0	0	0.728643	0.724096	7.5168
DLBCL11563	0	1.70467	0.0304318	0.592199	0	0	0.286472	0.402395	0.110828	0.210344	0.0429398	0	0	1.00815	0.648152	0.224554	0	0	0.0837882	0	0	0	0	0.614019	0.801584	5.34493
DLBCL11483	3.05357	0.427746	0.981265	1.47735	0	0.755851	0.385947	0.798029	0.347821	0.385683	0	0.290455	0	0.797387	0.356262	0.441883	0	0	0.171362	0	0	0.0518805	0	0.479685	0.878187	10.7225
DLBCL10999	0.134086	2.09765	0.0376241	0.0408181	0	0	0.069444	0.0727167	0.00607356	0.0708026	0	0.0550021	0	0.484735	0.173626	0.386893	0	0	0	0.0623912	0	0	0	0.677162	0.738388	3.69187
TCGA-GS-A9U3	0.531086	1.11287	0.478344	1.68311	0	0.920972	0.327935	0.610747	0.345126	0.277251	0	0.196731	0	2.18431	0.767072	0.330471	0	0	0.0966377	0	0	0.0163567	0	0.33176	0.950724	9.87902
TCGA-FF-8041	0.131228	1.16526	0	0.752702	0	0	0.404392	0.140984	0.116677	0.531201	0	0	0	0.90548	0.346734	0.138509	0	0.0327216	0.125213	0	0	0	0	0.400426	0.916869	4.7911
TCGA-FA-A7DS	0.825022	0.80278	0	1.45424	0	0	1.37098	0.0630919	0	0	0.44175	0	0.124542	0.0184885	0.401381	0.154724	0.0449312	0	0.0764769	0	0	0	0	0.369133	0.93577	5.77841
TCGA-FF-8043	0.368935	1.6704	0.134455	0.163364	0	0	0.0580024	0.148939	0.0799164	0.0683712	0.0887298	0	0	0.61203	0.0786871	0.227875	0	0.0151506	0	0	0	0	0	0.627427	0.778799	3.71486
TCGA-GR-A4D4	2.67618	0.632921	0.808026	0	0	0.442977	0.0930953	0.248944	0	0.371883	0	0	0	0.942825	0.14901	0.150865	0	0	0.0835556	0	0	0	0	0.724541	0.692643	6.60029
TCGA-FF-A7CR	0.940307	1.11466	0	1.6147	0	0.500742	1.95348	0.288477	0	0.289539	0.213113	0	0.138906	0	1.39985	0.983066	0.186795	0	0.214829	0	0.057069	0.0775633	0	0.474783	0.87981	9.9731
TCGA-GS-A9TZ	0.546267	0.719613	0	1.46399	0	0.00787654	0.667279	0.291464	1.27504	0	0	0.0546102	0	3.02775	1.15941	0.634764	0	0.0920014	0.443576	0	0	0	0	0.5283	0.851815	10.3836
TCGA-G8-6325	0.105971	0.565357	0	0.874176	0	0	0.692705	0.170912	0	0.185934	0	0	0	1.5246	0.66032	0.14045	0	0	0.291328	0	0	0.0601582	0	0.566063	0.832697	5.27191
TCGA-FA-A6HN	0.570983	2.12789	0.17799	0.810235	0	0	0.331628	0.426494	0.252481	0.290428	0.166432	0	0	0	0.953408	0.542339	0	0.0409335	0.0048704	0	0	0	0	0.682732	0.74461	6.69611
TCGA-FF-A7CX	0.142433	3.21611	0.193934	0.242663	0	0	0.130205	0.0961448	0	0.000114429	0.0145917	0	0	0.338939	0.167982	0.0524937	0	0	0	0	0	0	0	0.678407	0.73584	4.59561
TCGA-GS-A9TX	3.72822	0	0	1.33053	0	1.75837	0.348618	0.935574	0.9002	0.0696676	0	0.125848	0	0.235121	0.25945	0.158443	0	0	0.126149	0	0	0.0243755	0	0.680472	0.740125	10.0006
TCGA-FA-A86F	1.06682	1.06781	0	2.24336	0	0	0.335275	1.47525	0.0318333	0.784613	0	0	0	0.867529	0.615394	0.314465	0.0279303	0	0	0	0	0	0	0.454314	0.89131	8.83029
TCGA-FA-A7Q1	1.32897	1.04125	0	0.166034	0	0	0	0.0637607	0.0956975	0	0	0.0299418	0	0.138799	0.104403	0.160527	0	0	0.0284414	0	0	0	0	0.591265	0.819471	3.15782
TCGA-GR-A4D5	0.978321	1.33348	0	1.23937	0	0.799464	0.898623	0.000653752	0.266638	0	0.153542	0	0	1.83196	0.932847	0.498522	0	0	0.219125	0	0	0.153766	0	0.374697	0.928466	9.30631
TCGA-FF-A7CW	0.112411	2.58956	0	1.7294	0	0	0.541014	0.231408	0.418104	0	0	0	0	0.491661	0.373919	0.277982	0.00535543	0	0	0	0	0	0	0.657381	0.765539	6.77082
TCGA-G8-6914	0.153136	0.437994	0.595246	1.09383	0	0	0.62141	0.319708	0.0830017	0.490712	0	0	0	1.04602	0.416265	0.859479	0.0651256	0	0.0617437	0	0	0	0	0.355334	0.936662	6.24367
TCGA-GS-A9TV	0.324355	0.442479	0	4.21523	0	0	1.96769	0.570258	0.417062	0.381907	0	0	0	2.29959	2.46211	1.12119	0.0222336	0	0.300823	0	0	0	0	0.553073	0.835424	14.5249
TCGA-RQ-A6JB	0.298831	2.80891	0	0.484545	0	0	0.325988	0.194197	0.0826963	0.407309	0	0	0	0.797362	0.565087	0.405498	0	0	0.0214615	0	0	0	0	0.608999	0.796028	6.39188
TCGA-GS-A9TW	0.38351	0.836492	0	1.0982	0	0	1.33432	0.106291	0	0.147636	0	0.0644267	0	1.04189	0.914879	0.215274	0	0.488378	0.0826992	0	0	0	0	0.624956	0.79949	6.714
TCGA-FA-A4XK	0.289952	1.44264	0	0.187066	0	0.023867	0.189825	0.0560165	0.0326818	0	0	0.0419588	0	1.17198	0.0307179	0.169787	0	0.177711	0.0250397	0	0	0	0	0.607117	0.797629	3.83924
TCGA-FA-A6HO	1.54099	0.826701	0	1.50934	0	0	0.546237	0.275159	0.213113	0.341508	0	0	0	1.68879	0.837458	0.180009	0	0	0.0411813	0	0	0	0	0.424269	0.906242	8.00048
TCGA-GS-A9TU	1.14455	0.959456	0	3.19673	0	0	1.64619	0.51166	0.330144	0	0	0	0.232106	1.37818	1.0255	0.376848	0.281805	0	0	0.131469	0	0	0	0.289741	0.968835	11.2146
TCGA-G8-6909	0.529214	1.2332	0	1.3411	0	0	1.69246	0.0794208	0.0702582	0.0023765	0.304893	0	0	0.685039	0.487195	0.526858	0	0	0.0432172	0	0	0	0	0.412165	0.910671	6.99523
TCGA-G8-6906	0.250498	2.14231	0	0.548938	0	0	0.225298	0.100661	0.0374181	0	0	0.00861185	0	0.486701	0.261434	0.10407	0	0	0.0107534	0	0	0	0	0.47523	0.886433	4.17669
TCGA-FA-8693	0	0.981578	0.0217081	0.920713	0	0	0.692953	0.18553	0.142702	0.285113	0	0	0	1.30062	0.465667	0.475219	0.0567563	0	0.130815	0	0	0.0028919	0.01	0.28097	0.969671	5.66226
TCGA-GR-7351	0.0658439	1.36901	0	0.674485	0	0	0.348884	0.0823137	0.098088	0.225738	0	0	0	1.09441	0.203566	0.196282	0	0	0.0840657	0	0	0	0	0.512805	0.859294	4.44269
TCGA-GS-A9U4	0.17327	0.641909	0	2.10935	0	0	2.453	0.604186	0	0	0.886307	0	0.0832475	0.78171	2.17865	0.48493	0.0321304	0.703823	0	0.520393	0.0853342	0.250463	0	0.411969	0.913165	11.9887
TCGA-G8-6326	0.154561	0	0.081324	1.45833	0	0.150671	0.888725	0.326453	0.353816	0.700339	0	0	0	0.838112	0.96525	0.467072	0.0407802	0	0.0183489	0	0	0.0455673	0	0.534786	0.845622	6.48935
TCGA-G8-6907	0.0218556	1.38173	0	0.156508	0	0	0.049199	0.023505	0.110468	0	0	0.0447185	0.0264532	0.102233	0.0840059	0.0767318	0.00325579	0	0.0409229	0	0	0	0	0.444299	0.91783	2.12158
TCGA-FF-8047	1.49483	0	0	0.405644	0	0	0.293261	0.0813256	0.0271304	0	0.0697304	0	0.0147519	0.162045	0.282014	0.181883	0	0.0217716	0.0752146	0	0	0	0	0.388209	0.937952	3.1096
TCGA-RQ-AAAT	0.395323	1.19516	0	0.0834865	0	0	0.149667	0.0512552	0	0	0.0259872	0	0.0388752	0.0750105	0.0312159	0.139363	0	0.0518888	0.00617907	0	0	0.0223013	0	0.392873	0.960661	2.26571
TCGA-GS-A9TQ	1.14594	0.674738	0.103412	0.543219	0	0	0.136579	0.11585	0	0.0819975	0	0.0207583	0	0.341595	0.179264	0.0862352	0.0247264	0	0.00468813	0	0	0	0	0.669818	0.745176	3.459
TCGA-FA-A4BB	0.00849858	1.20012	0	0.504741	0	0.205569	0.285061	0.21881	0.198592	0.143979	0	0.0539807	0	0.677281	0.514744	0.080615	0	0	0.0151575	0	0	0	0	0.450682	0.892105	4.10715
TCGA-GS-A9TY	0	1.39213	0.122312	0.103968	0	0	0.133421	0.108823	0.0461924	0.0169224	0	0.0931683	0	0.259247	0.127107	0.228308	0	0	0.0810156	0	0	0.0241774	0	0.429426	0.911572	2.7368
TCGA-RQ-A68N	0.737117	0.825756	0	1.46166	0	0	0.955966	0.193663	0	0.0352309	0.0870535	0	0.00779709	0.475518	0.40741	0.330023	0.0215794	0	0.159713	0	0	0.0609213	0	0.518497	0.857103	5.75941
TCGA-FF-8061	0.0263886	1.84042	0	0.244472	0	0	0.0819187	0.0758444	0.071284	0.0738895	0	0	0	0.652546	0.134862	0.277351	0	0	0.0245032	0	0	0	0	0.661982	0.755862	3.50348
TCGA-GR-A4D6	1.1342	1.34953	0.233597	1.18387	0	0	0.328887	0.302855	0.369079	0.237676	0	0	0	0.152682	0.13534	0.252008	0	0	0.0216388	0	0	0	0	0.619389	0.78597	5.70136
TCGA-FF-8046	0.330064	0.974721	0.062765	0.669174	0	0	0.501135	0.27607	0.16781	0	0.0343605	0	0	1.06178	0.254593	0.426021	0.0118339	0	0.108708	0	0	0	0	0.477628	0.878866	4.87904
TCGA-FA-A82F	1.60561	0.0641189	0	0.922029	0	0	0.508566	0.257444	0	0.0162123	0.294354	0	0	0.497234	0.482865	0.370379	0	0	0	0	0	0	0	0.453132	0.891394	5.01882
TCGA-VB-A8QN	0.0862876	1.92291	0	0.0669828	0	0	0.277775	0.126482	0	0.0265386	0.0738363	0	0	0.834552	0.430707	0.00849982	0	0	0.0835872	0	0	0	0	0.644798	0.76928	3.93816
TCGA-FF-8042	0.314089	0.436247	0.208104	0.654947	0	0	0.172231	0.120091	0.0358693	0	0.0771941	0	0	1.13788	0.12469	0.0591152	0	0	0.0541273	0	0	0	0	0.506159	0.862214	3.39459
TCGA-FF-A7CQ	0.594744	0.194912	0.201269	1.85333	0	0	1.64252	0.0936954	0	0	0.370031	0	0.0828278	0	0.62499	0.399841	0.0475919	0	0.285004	0	0.0449082	0.0443635	0	0.472018	0.880966	6.48003
TCGA-FM-8000	0	2.0314	0	0.1268	0	0.114854	0.0395484	0.113555	0.0976148	0.0562381	0	0	0.0385884	0.578669	0.278316	0.335351	0	0	0.0486256	0	0	0	0	0.559731	0.827996	3.85956
TCGA-G8-6324	1.88772	0.656235	0.906223	0.474599	0	0.218408	0.0243433	0.279008	0.831532	0	0	0.228858	0.0161568	0.124938	0.25395	0.532951	0	0	0	0	0	0	0	0.623263	0.781511	6.43492
TCGA-FF-8062	0	2.58192	0	1.27196	0	0	0.14752	0.378549	0.393121	0.0198714	0	0.11292	0	1.12159	0.401757	0.228761	0	0	0.0649654	0	0	0	0	0.614074	0.79693	6.72293
TCGA-GS-A9TT	0.684025	0.688597	0	0.0280636	0	0.155593	0.233575	0.0766869	0	0	0.16837	0	0.0359007	0.358722	0.150928	0.127212	0	0	0	0	0	0.00546647	0	0.597397	0.803068	2.71314
TCGA-GR-A4D9	1.23876	0.198379	0	1.16983	0	0.475724	1.50183	0.197181	0	0.0776466	0.716177	0	0.0578544	0	0.59087	0.588229	0.0430147	0	0	0	0.0315667	0.0405157	0.02	0.221918	1.00409	6.92758
TCGA-GR-7353	0.146903	2.66592	0.435081	0.319041	0	0.053766	0.224395	0.179058	0.249544	0.200242	0	0	0	0.0980233	0.125612	0.136423	0	0	0.00481639	0	0	0	0	0.668786	0.742783	4.83883

### Sheet: MCP_MCPCounter
	CTSP-ACZS	CTSP-AD1Z	CTSP-ACZC	CTSP-AD4C	CTSP-ACZW	CTSP-B02B	CTSP-B02D	CTSP-AD14	CTSP-ACYJ	CTSP-AD4F	CTSP-ACYH	CTSP-ACZT	CTSP-ACZK	CTSP-B02F	CTSP-AD1A	CTSP-B02E	CTSP-ACYX	CTSP-AD28	CTSP-ACY8	CTSP-AD1R	CTSP-ACYV	CTSP-ACY6	CTSP-ACYS	CTSP-AD13	CTSP-ACYP	CTSP-AD4Q	CTSP-AD05	CTSP-AD4K	CTSP-B02C	CTSP-ACZE	CTSP-AD2E	CTSP-AD0Z	CTSP-ACZU	CTSP-B02I	CTSP-ACYM	CTSP-AD4V	CTSP-ACY5	CTSP-AD50	CTSP-ADRS	CTSP-AD18	CTSP-B02H	DLBCL10547	DLBCL11202	DLBCL11673	DLBCL11488	DLBCL11587	DLBCL11470	DLBCL10533	DLBCL10963	DLBCL11262	DLBCL11346	DLBCL11537	DLBCL10553	DLBCL11459	DLBCL11564	DLBCL10881	DLBCL10941	DLBCL11452	DLBCL10489	DLBCL11657	DLBCL10521	DLBCL10887	DLBCL10513	DLBCL11455	DLBCL11300	DLBCL10871	DLBCL10527	DLBCL11195	DLBCL11525	DLBCL10863	DLBCL11446	DLBCL11001	DLBCL10972	DLBCL11497	DLBCL11520	DLBCL11490	DLBCL10868	DLBCL10848	DLBCL10538	DLBCL11589	DLBCL10469	DLBCL11493	DLBCL10995	DLBCL11462	DLBCL11662	DLBCL11504	DLBCL10516	DLBCL11534	DLBCL11517	DLBCL11570	DLBCL10541	DLBCL10497	DLBCL11663	DLBCL11510	DLBCL11255	DLBCL10457	DLBCL11518	DLBCL11595	DLBCL10935	DLBCL11429	DLBCL10479	DLBCL11528	DLBCL11659	DLBCL10843	DLBCL10969	DLBCL10116	DLBCL11492	DLBCL10460	DLBCL11430	DLBCL10504	DLBCL10937	DLBCL11466	DLBCL11211	DLBCL11585	DLBCL11473	DLBCL10864	DLBCL10502	DLBCL11494	DLBCL10920	DLBCL10857	DLBCL10945	DLBCL11257	DLBCL10534	DLBCL10470	DLBCL10510	DLBCL10962	DLBCL10950	DLBCL10905	DLBCL10477	DLBCL10953	DLBCL11590	DLBCL10472	DLBCL11479	DLBCL10985	DLBCL10919	DLBCL10998	DLBCL11474	DLBCL11679	DLBCL10892	DLBCL10909	DLBCL10898	DLBCL10900	DLBCL11676	DLBCL11671	DLBCL11678	DLBCL10859	DLBCL11500	DLBCL10904	DLBCL10853	DLBCL10952	DLBCL10867	DLBCL10454	DLBCL11578	DLBCL10928	DLBCL10860	DLBCL10917	DLBCL10970	DLBCL11523	DLBCL11581	DLBCL10989	DLBCL10966	DLBCL11560	DLBCL11675	DLBCL11559	DLBCL11565	DLBCL11242	DLBCL11457	DLBCL10914	DLBCL10862	DLBCL10956	DLBCL10946	DLBCL11260	DLBCL10461	DLBCL10883	DLBCL10913	DLBCL11477	DLBCL10870	DLBCL11486	DLBCL10922	DLBCL11181	DLBCL10495	DLBCL11646	DLBCL10964	DLBCL10555	DLBCL11681	DLBCL10869	DLBCL11516	DLBCL10891	DLBCL10536	DLBCL10535	DLBCL11447	DLBCL10467	DLBCL11197	DLBCL10879	DLBCL10888	DLBCL11677	DLBCL10539	DLBCL10983	DLBCL10512	DLBCL11562	DLBCL10839	DLBCL10910	DLBCL10498	DLBCL11532	DLBCL11682	DLBCL10456	DLBCL11509	DLBCL10973	DLBCL10509	DLBCL11463	DLBCL10993	DLBCL11665	DLBCL11206	DLBCL11658	DLBCL11437	DLBCL11481	DLBCL10550	DLBCL10501	DLBCL11454	DLBCL11527	DLBCL10955	DLBCL10968	DLBCL10988	DLBCL10858	DLBCL10474	DLBCL11478	DLBCL10984	DLBCL10912	DLBCL11680	DLBCL10782	DLBCL11491	DLBCL10875	DLBCL10780	DLBCL11576	DLBCL10531	DLBCL10466	DLBCL11002	DLBCL10520	DLBCL10476	DLBCL11561	DLBCL11487	DLBCL11575	DLBCL10874	DLBCL11208	DLBCL11591	DLBCL10564	DLBCL10878	DLBCL10493	DLBCL11464	DLBCL10894	DLBCL10837	DLBCL10486	DLBCL10459	DLBCL11498	DLBCL11475	DLBCL11453	DLBCL10462	DLBCL10986	DLBCL11506	DLBCL11191	DLBCL11507	DLBCL10850	DLBCL10979	DLBCL10475	DLBCL10947	DLBCL10529	DLBCL11519	DLBCL11569	DLBCL10515	DLBCL10481	DLBCL11685	DLBCL10542	DLBCL11194	DLBCL11674	DLBCL11538	DLBCL11449	DLBCL10544	DLBCL10890	DLBCL10906	DLBCL10872	DLBCL11461	DLBCL10866	DLBCL10517	DLBCL10916	DLBCL11577	DLBCL10566	DLBCL10524	DLBCL10974	DLBCL10927	DLBCL11451	DLBCL11184	DLBCL11649	DLBCL11672	DLBCL11444	DLBCL11482	DLBCL10932	DLBCL10901	DLBCL10915	DLBCL11503	DLBCL11256	DLBCL11448	DLBCL10552	DLBCL11558	DLBCL11651	DLBCL10861	DLBCL10545	DLBCL10949	DLBCL11201	DLBCL11259	DLBCL11574	DLBCL11204	DLBCL10519	DLBCL11652	DLBCL11445	DLBCL10931	DLBCL10518	DLBCL11684	DLBCL11435	DLBCL11526	DLBCL11596	DLBCL11458	DLBCL11536	DLBCL10971	DLBCL10930	DLBCL11440	DLBCL10884	DLBCL10925	DLBCL10854	DLBCL10948	DLBCL11566	DLBCL11456	DLBCL10845	DLBCL11468	DLBCL10851	DLBCL10846	DLBCL11209	DLBCL10954	DLBCL11667	DLBCL11271	DLBCL11683	DLBCL10965	DLBCL10876	DLBCL10903	DLBCL10873	DLBCL10487	DLBCL11542	DLBCL11433	DLBCL10842	DLBCL11480	DLBCL10880	DLBCL11004	DLBCL10834	DLBCL10936	DLBCL11476	DLBCL10960	DLBCL10506	DLBCL10452	DLBCL11670	DLBCL11469	DLBCL10975	DLBCL11472	DLBCL11508	DLBCL10483	DLBCL10499	DLBCL10532	DLBCL10893	DLBCL10488	DLBCL11584	DLBCL11572	DLBCL10943	DLBCL10899	DLBCL11661	DLBCL11205	DLBCL10500	DLBCL11185	DLBCL10522	DLBCL11193	DLBCL11669	DLBCL11432	DLBCL10896	DLBCL10961	DLBCL10478	DLBCL11539	DLBCL11450	DLBCL10938	DLBCL10921	DLBCL10987	DLBCL11535	DLBCL11005	DLBCL10507	DLBCL11586	DLBCL10523	DLBCL10496	DLBCL10957	DLBCL11439	DLBCL10450	DLBCL10852	DLBCL10494	DLBCL10514	DLBCL10911	DLBCL10463	DLBCL11515	DLBCL11533	DLBCL11495	DLBCL10991	DLBCL11489	DLBCL10996	DLBCL10484	DLBCL10508	DLBCL10856	DLBCL10924	DLBCL11648	DLBCL11664	DLBCL10951	DLBCL10528	DLBCL10865	DLBCL10981	DLBCL11186	DLBCL10485	DLBCL10849	DLBCL11660	DLBCL10902	DLBCL10939	DLBCL10838	DLBCL10982	DLBCL10455	DLBCL10464	DLBCL10546	DLBCL11511	DLBCL11571	DLBCL10490	DLBCL10877	DLBCL10543	DLBCL10977	DLBCL10548	DLBCL11484	DLBCL10473	DLBCL11531	DLBCL11541	DLBCL11196	DLBCL10480	DLBCL10994	DLBCL11187	DLBCL11496	DLBCL10458	DLBCL10525	DLBCL11530	DLBCL10907	DLBCL10836	DLBCL10959	DLBCL11438	DLBCL11467	DLBCL10923	DLBCL10942	DLBCL10992	DLBCL11656	DLBCL11428	DLBCL11434	DLBCL10967	DLBCL10933	DLBCL11258	DLBCL10451	DLBCL10918	DLBCL11441	DLBCL10833	DLBCL11579	DLBCL10897	DLBCL10978	DLBCL10503	DLBCL11436	DLBCL10997	DLBCL10990	DLBCL11668	DLBCL11443	DLBCL10549	DLBCL10554	DLBCL10471	DLBCL11485	DLBCL11203	DLBCL11000	DLBCL10530	DLBCL10958	DLBCL10505	DLBCL10540	DLBCL10482	DLBCL10889	DLBCL11540	DLBCL11188	DLBCL11431	DLBCL11213	DLBCL10940	DLBCL11180	DLBCL10847	DLBCL11261	DLBCL10885	DLBCL11501	DLBCL10835	DLBCL11353	DLBCL11655	DLBCL11568	DLBCL11460	DLBCL11471	DLBCL10855	DLBCL11512	DLBCL10895	DLBCL11499	DLBCL11666	DLBCL10926	DLBCL10453	DLBCL10491	DLBCL10565	DLBCL10980	DLBCL10492	DLBCL10844	DLBCL10908	DLBCL11573	DLBCL10465	DLBCL11182	DLBCL10537	DLBCL11563	DLBCL11483	DLBCL10999	TCGA-GS-A9U3	TCGA-FF-8041	TCGA-FA-A7DS	TCGA-FF-8043	TCGA-GR-A4D4	TCGA-FF-A7CR	TCGA-GS-A9TZ	TCGA-G8-6325	TCGA-FA-A6HN	TCGA-FF-A7CX	TCGA-GS-A9TX	TCGA-FA-A86F	TCGA-FA-A7Q1	TCGA-GR-A4D5	TCGA-FF-A7CW	TCGA-G8-6914	TCGA-GS-A9TV	TCGA-RQ-A6JB	TCGA-GS-A9TW	TCGA-FA-A4XK	TCGA-FA-A6HO	TCGA-GS-A9TU	TCGA-G8-6909	TCGA-G8-6906	TCGA-FA-8693	TCGA-GR-7351	TCGA-GS-A9U4	TCGA-G8-6326	TCGA-G8-6907	TCGA-FF-8047	TCGA-RQ-AAAT	TCGA-GS-A9TQ	TCGA-FA-A4BB	TCGA-GS-A9TY	TCGA-RQ-A68N	TCGA-FF-8061	TCGA-GR-A4D6	TCGA-FF-8046	TCGA-FA-A82F	TCGA-VB-A8QN	TCGA-FF-8042	TCGA-FF-A7CQ	TCGA-FM-8000	TCGA-G8-6324	TCGA-FF-8062	TCGA-GS-A9TT	TCGA-GR-A4D9	TCGA-GR-7353
T cells	5.28815	12.1904	22.7699	20.2775	16.7671	59.2151	10.3011	87.824	5.20433	12.8216	13.2457	32.8954	22.2276	6.42761	12.3186	148.385	8.82421	19.8548	2.97991	10.9936	71.2707	58.1371	18.0469	20.9291	8.48944	87.0195	17.2653	87.6408	13.042	18.9401	18.9868	46.9055	75.3725	23.0018	37.613	26.6939	26.2306	33.1186	88.5708	29.8868	14.2981	27.0821	118.588	22.0211	19.2406	92.7215	31.148	21.1574	19.128	10.6099	6.74052	41.9208	5.27202	47.7116	11.5711	10.4148	63.0113	28.9689	0.77664	36.2732	23.0914	14.538	6.2612	6.55281	63.5278	81.2248	48.2032	27.2267	19.6367	7.51769	33.4982	77.1807	15.0566	11.2352	43.3224	7.40715	7.7436	31.1155	43.6473	54.2931	30.4257	15.3394	16.6455	11.8943	35.3943	41.0636	47.8457	125.104	28.807	68.345	15.2878	42.2072	82.2198	206.487	8.69834	64.1219	32.6969	41.5382	39.7117	25.5429	78.5693	12.817	19.463	7.49568	8.79537	11.4696	51.5112	12.235	50.4455	19.9832	24.0629	62.7984	36.7302	15.7222	25.1553	33.0197	58.0066	20.7833	100.442	25.8396	18.6451	27.8086	36.8902	98.2347	3.59678	12.8493	31.4474	79.4747	0.88181	21.6055	47.8783	82.3999	54.5861	33.9205	7.58776	6.33613	10.8272	25.8282	43.5778	35.7185	76.7511	7.30392	44.2961	23.4335	37.3713	14.9865	8.98822	22.0166	38.7939	41.3634	3.31199	38.1479	8.45314	4.35626	27.7565	18.8161	3.63656	8.38484	41.542	17.4157	17.7496	60.9267	9.51747	35.3215	14.4158	27.4603	57.9866	2.86987	38.8904	12.5929	87.8754	8.51334	20.2351	22.8503	10.4571	15.5168	12.6607	12.5447	11.0981	65.8193	7.13718	38.0486	25.7392	52.7609	64.6916	42.5358	11.968	27.3294	10.2357	20.9422	26.0583	47.778	6.85739	22.6955	49.4507	34.7739	11.4624	15.1862	1.37444	14.4142	60.8544	8.28115	24.3776	30.3303	187.932	8.38281	102.296	48.5057	9.1797	75.6082	10.5685	25.4689	17.1407	77.8977	99.0618	86.5328	18.431	10.4687	62.3119	12.7768	43.3719	36.5292	7.69432	27.7946	68.606	62.4072	42.9693	9.54231	21.5309	13.6711	55.2811	7.39506	82.9487	16.4054	37.7916	62.9525	72.7057	114.598	13.5175	114.084	71.5529	21.8066	33.0613	48.6864	21.0562	80.0933	16.388	46.7416	17.8487	51.0206	16.1442	41.3374	34.8618	4.22105	86.2173	86.2112	15.839	4.59216	15.2175	12.6316	10.5329	4.58896	130.175	8.63154	69.9657	52.0247	13.9477	3.79607	49.3075	26.3674	24.522	9.87418	3.0684	110.159	71.341	2.49001	12.3763	7.78463	35.1962	25.2281	21.2897	11.2711	21.551	9.99963	25.5384	58.1319	77.621	31.0954	39.9696	37.2318	51.251	6.06207	14.9524	23.9318	9.60485	35.217	7.4424	39.3379	37.7273	56.1864	19.8285	54.1518	7.89452	82.7336	11.2404	12.2584	3.99793	22.2571	5.95802	82.6004	24.4714	57.3485	39.8292	22.2416	22.5858	8.0555	6.23053	22.9013	72.9734	75.025	21.441	42.8042	74.4649	20.74	21.6793	14.8758	17.3134	26.3243	76.1982	5.76156	52.6502	11.9408	62.7856	7.11943	8.85425	17.9512	10.0807	8.04855	61.5849	5.95256	48.1595	19.8474	20.5212	19.1857	17.4586	94.7613	29.5687	20.5643	38.7899	57.412	15.7552	37.4126	11.0828	24.1951	22.4777	25.0791	20.4361	28.1696	103.434	7.82989	28.0799	54.8963	6.66111	6.12749	15.4954	20.5193	19.2274	32.9729	37.4201	21.4629	25.2671	12.4646	58.6095	67.3824	5.04464	115.592	32.8791	15.0343	44.0403	62.3668	3.55314	13.9069	24.8331	9.28333	26.7491	31.8281	9.91484	156.37	40.1347	11.03	3.46341	23.3139	82.0465	52.4825	4.54168	9.855	22.0042	19.7125	16.205	9.18117	5.31029	15.9974	4.38903	109.859	72.6371	42.6891	9.70904	49.1776	21.0773	7.1241	18.7078	17.4805	12.2598	18.1901	8.36226	16.0042	50.0112	31.9852	41.398	4.24996	19.2908	5.30444	10.8626	106.503	90.1225	116.836	4.09323	11.8689	76.3962	27.7075	33.1168	21.2194	34.4469	69.7869	12.1642	48.9008	54.7628	39.24	57.953	39.0956	3.53545	20.0567	5.97011	7.49684	16.0693	35.1368	11.6982	4.73031	36.3337	1.76855	64.3387	12.7347	36.6863	35.1041	15.7306	20.0977	21.9567	16.6691	44.3806	17.8342	8.44762	12.311	29.2944	17.4301	2.81091	29.2083	7.62888	9.60525	44.578	4.17099	9.64845	8.4792	17.8263	10.4015	14.0758	42.0511	42.3287	69.5354	16.5774	45.4023	10.8325	93.537	44.9113	6.91786	21.0116	21.393	24.2517	16.0669	76.4568	6.87851	7.69223	17.4841	3.85763	9.5345	13.1511	2.89259	4.52123	6.11496	8.93617	46.6978	79.6391	50.6824	56.045	15.5197	60.3703	2.00952	62.7471	25.9274	14.4186	7.73762	22.732	26.9616	31.693	23.8337	109.829	43.1273	29.3792	17.7793	17.2972	30.3876	64.7989	7.39462	41.829	19.8745	18.2075	19.0691	21.7462	48.5715	69.01	29.5858	42.4046	6.53234	116.977	68.6191	20.411	30.279	44.2477	29.5208	76.688	14.118	15.5941	5.30023	35.5218	55.5843	54.0137	12.6779	35.8056	12.0324	42.5475	162.791	8.13183	8.04157	6.36551	7.80532	31.1945	17.897	16.0613	7.63028	59.8393	26.3137	14.488	3.86256	10.4889	32.4909	18.1422	71.3443	38.1072	2.48886	15.9424	39.4724
CD8 T cells	3.05437	4.37045	21.2146	19.6004	2.74034	10.857	6.82555	59.3262	1.21836	10.3598	8.35639	11.6404	14.7841	1.72483	1.66495	61.329	8.00219	15.9774	0.415241	2.18601	18.072	48.8006	14.3883	2.40563	10.0059	1.40174	23.0442	44.6993	2.10468	13.8729	5.13967	31.2574	34.2566	3.07231	67.3317	12.9588	22.4844	11.7101	41.67	17.9366	2.21913	13.7433	6.25482	6.38876	16.7606	43.2322	5.17982	14.5321	4.02842	0.544591	1.89098	14.6286	1.9468	21.236	7.09378	3.0965	38.7339	15.7679	0.359803	18.9017	19.4169	8.27229	1.70101	5.036	34.0807	10.8656	21.872	38.1022	20.5164	4.33184	32.4534	65.1542	2.81066	0.495042	16.2833	5.18955	2.45493	14.176	18.8469	15.3519	13.7574	13.3498	5.29426	5.62203	15.1013	14.1234	24.0026	7.81778	11.7944	23.9047	8.29784	39.6659	37.926	56.7212	7.02641	33.2618	13.9477	44.1478	8.32273	8.91755	27.9539	5.40981	3.89846	3.6895	4.01	4.13315	17.2585	6.7911	11.9395	15.5193	7.00922	58.6767	18.3901	3.13673	11.6571	19.4995	20.4231	7.01558	13.3643	5.04284	15.873	12.174	22.7982	23.0469	2.46561	4.69136	11.0997	24.144	0.543234	6.76026	14.3205	36.8154	46.7306	5.05489	1.2253	1.82252	6.49182	11.7536	27.049	11.5424	11.5719	4.56946	31.0986	5.10019	38.6926	3.26986	4.96739	6.43189	14.4453	18.3296	4.40762	17.7952	2.22386	1.36494	14.8188	1.76314	363.323	2.19489	28.861	23.011	8.61072	7.75916	3.43284	19.6113	11.6911	47.7981	12.1415	0.0865785	20.1322	1.07539	66.5729	1.76637	7.89488	3.65134	2.3139	6.89342	3.02463	13.0599	6.70538	50.7478	3.74418	27.3132	6.21907	9.50477	23.5618	13.2978	7.8241	8.60281	4.85427	10.6188	2.30266	34.8993	7.35678	8.14556	13.4881	19.1418	10.3903	12.5743	1.03317	7.21249	37.7016	1.80541	15.4919	5.14042	133.861	5.84212	66.0019	8.10075	3.46994	17.075	2.45827	5.91972	9.905	7.73264	57.2041	21.7237	9.95169	3.93918	29.973	8.54118	15.1872	11.9705	2.60373	15.1758	11.4539	20.4259	20.9295	2.5728	2.70312	2.50751	49.1203	2.72524	18.1199	4.10493	13.3142	21.5118	42.1154	42.9192	4.51005	88.2749	33.6159	18.2335	8.27723	16.5581	11.1517	17.7659	10.528	19.2596	7.63218	19.2489	100.675	10.4186	15.1963	1.11201	16.1964	48.9808	7.31269	2.26762	4.297	9.24912	2.96097	2.19778	36.8792	1.69318	12.8841	19.5919	5.01002	0.806987	49.2345	15.418	12.9561	5.80925	0.140344	38.1888	31.3176	0.815402	3.67037	2.46785	43.2571	1.39542	14.43	7.94808	6.61705	1.36794	8.94183	577.913	7.32598	14.4145	23.9631	27.1031	22.9001	3.59018	6.03231	3.50315	4.61156	18.2795	2.10771	28.197	17.1467	11.3056	19.0348	13.8415	3.09406	14.1609	7.3557	7.82756	3.03084	25.4337	2.40569	17.6223	18.41	9.54209	26.3426	15.2208	32.4299	4.29403	3.62032	13.0827	11.9371	47.3122	14.3406	15.5299	37.8345	17.8577	1.33547	6.41331	18.6535	6.74813	40.9064	3.18753	28.6227	14.1529	5.25286	1.63216	4.7621	19.7569	2.76435	1.02304	17.3084	3.18082	13.5449	6.49197	2.70707	4.09136	8.03638	50.3884	14.5199	5.80081	13.4464	43.3477	6.59948	10.3305	13.8981	2.75504	8.33159	1.65419	10.1837	16.6531	45.3535	3.59765	21.3092	18.3836	7.02754	2.30423	9.60516	4.39631	14.4035	7.30307	13.1708	14.5528	15.1945	84.6002	76.3687	51.0294	0.719193	45.7759	6.37801	6.42609	13.6694	17.1232	3.47133	2.43681	7.34256	4.68753	9.30022	9.58599	5.06099	31.6714	28.6608	7.42324	3.12265	11.6329	46.0785	39.4656	4.05752	40.3895	6.28043	10.8002	5.45939	3.6692	3.30551	9.04524	1.65895	51.9118	43.4451	8.05285	6.63107	6.52231	16.4964	5.09616	6.69491	7.17004	7.1569	3.91333	4.11241	7.93838	1.94563	3.09871	264.095	1.57633	13.3062	2.86044	7.519	24.0319	103.155	5.76156	3.23329	0.948066	92.9741	14.2846	15.3995	8.86081	8.67977	41.0458	8.16493	9.77996	42.9352	8.42599	10.2651	3.89626	142.596	15.2914	5.76239	3.71612	18.0467	21.1931	1.14145	1.4446	20.034	0.222874	32.1138	3.17023	11.9183	13.2913	8.81149	11.2606	18.9895	7.2147	5.36103	5.94792	3.52946	4.68992	0.943975	11.1722	2.2022	11.0269	4.1423	1.54909	30.3985	1.20867	4.3971	3.05461	11.2846	7.85937	8.57196	9.04747	35.8445	48.3343	14.2486	21.0731	3.24512	52.4446	19.0907	4.65138	8.43735	9.24832	13.4589	1.57592	10.7821	3.3757	1.702	10.4706	1.28197	3.0823	5.90846	2.05086	0.969868	2.18615	1.94862	11.1933	24.0543	8.32783	16.9619	1.29978	39.5772	4.3404	9.01994	8.15468	3.46841	1.94702	3.74399	7.62521	7.69658	7.58455	38.5164	19.8824	17.4712	9.7824	8.84786	12.1032	20.9287	2.85084	9.26203	8.80047	20.1768	74.5272	1.75865	19.0076	12.2055	14.8219	14.3228	4.26125	33.9091	44.7361	1.71312	15.5822	41.5117	19.3225	38.1257	5.77661	12.0686	2.34626	14.0233	29.0614	17.952	5.1422	16.6012	5.07693	17.3675	22.5881	1.63694	5.80796	0.580817	4.38892	8.66605	1.88694	18.4826	2.23743	36.4862	9.53867	8.84035	1.57245	108.188	49.1264	2.77503	3.60615	27.7607	0.0729932	17.7686	8.83033
Cytotoxic lymphocytes	5.98314	6.70121	25.8014	11.9549	10.9214	12.3981	11.699	68.0509	4.79784	31.3575	13.8785	42.2895	29.5975	6.1039	7.07332	73.6703	12.2527	26.547	1.95231	15.3974	34.7473	36.9047	7.63972	6.81078	15.4226	4.6274	27.8705	51.2158	4.09157	22.4231	7.3249	36.6079	54.0382	7.8977	104.927	23.3966	46.7547	16.8045	44.1869	26.5402	2.84244	18.636	35.4019	17.8648	23.535	41.3542	9.19066	32.0181	7.63336	4.04251	4.43347	22.2383	6.21941	69.8759	8.51532	11.7621	60.9345	21.7572	1.53759	29.5644	36.248	21.0416	5.75019	7.36392	46.043	23.381	60.0361	24.8728	21.657	10.3226	43.6535	45.2032	9.85683	7.34223	18.9753	9.95703	7.80526	33.3571	46.1916	24.5035	22.1016	15.6095	20.7082	12.8674	32.6642	30.1054	24.2008	11.9706	20.2194	22.9899	10.9025	45.5083	167.623	132.791	9.03668	34.9667	35.3926	41.9336	8.13425	26.1463	82.9469	7.58755	9.39328	6.05214	8.50345	8.13408	29.5947	13.4993	13.9591	36.9983	10.6624	23.9224	40.454	9.40844	16.3107	29.1111	17.1418	16.9811	39.0166	10.471	11.9377	24.943	38.3481	29.0941	4.42477	7.35337	23.478	43.4313	5.25549	13.2473	21.0248	31.6069	75.1098	8.30095	3.19044	15.2321	8.46729	16.3336	84.6254	24.4955	27.9693	13.4242	45.2331	9.28984	44.3154	11.8534	9.07763	13.7037	27.5572	35.2892	8.40905	22.4064	9.07943	2.06001	20.0652	3.97524	3.40177	4.33809	33.0782	38.0734	8.56544	7.28285	8.23449	29.6367	13.4466	35.0012	26.0778	0.804906	54.0872	2.16726	89.6509	4.22589	15.0521	16.385	6.70028	17.4528	6.33049	31.3046	14.1516	60.4619	6.29904	70.4402	6.57267	12.607	25.1554	19.4585	39.4203	18.5757	5.80656	29.1713	12.3992	50.2699	6.415	16.8346	28.0603	44.8347	5.36704	35.6034	6.22246	20.1958	49.7651	4.78999	17.6763	9.12834	101.248	10.6157	90.336	28.0274	5.4348	33.0864	4.60118	19.6035	15.2257	18.4735	315.371	37.2628	26.8977	9.10746	53.2435	13.6633	27.4029	22.2141	2.41778	27.275	24.83	31.3034	32.5462	5.62795	2.40044	5.48802	73.997	14.146	18.1938	9.46479	28.2731	22.9389	28.1445	39.599	3.24295	171.314	38.6434	18.0554	24.2671	30.8368	26.8377	18.6267	13.5065	23.2857	11.041	24.1255	8.90455	13.2703	20.4359	2.75853	17.1934	82.3949	15.8332	3.72014	10.9187	11.7832	4.3585	7.30968	70.5209	2.71708	19.2691	28.5543	8.65632	1.88471	46.9949	33.9453	17.0727	14.1946	2.03891	44.29	53.9411	11.4929	5.79856	7.63779	9.95448	2.75456	35.8582	17.0919	19.9347	3.30189	11.9977	59.3878	6.36707	21.0579	27.995	48.7146	54.4791	10.4241	15.6695	7.41227	15.5686	21.8258	4.0939	34.9065	27.8303	21.9895	34.7143	51.1659	8.13392	16.0105	49.756	9.56263	5.91341	40.8787	5.4009	21.5368	31.7737	14.9682	27.5701	26.3398	40.8551	6.63147	10.5935	20.402	15.3867	83.9243	25.9942	25.3613	69.596	27.3126	3.64067	15.4871	35.7148	19.9713	38.3333	9.4756	65.6294	25.3925	9.19225	4.21013	8.25087	25.6473	4.63548	6.67244	33.5107	6.53501	27.9684	16.2817	3.73504	15.5873	16.7973	57.1566	34.2834	16.5562	20.1781	150.729	14.2189	22.6249	22.4304	18.7294	14.6454	4.16802	11.6894	22.7548	53.4679	5.86811	39.4395	18.7945	7.72801	3.56058	15.7362	8.24302	28.4832	8.18375	23.8424	29.6293	36.7968	40.9537	73.5593	63.9505	4.71182	65.3153	7.47528	14.0747	22.9015	22.0481	5.15867	5.0712	15.2916	10.2542	9.40941	31.6613	9.31208	304.74	24.7201	14.3565	5.1697	19.3641	107.835	110.358	5.86178	5.38005	16.2223	9.28805	21.641	11.7576	4.92686	19.2585	3.82959	57.3562	64.5217	26.6763	13.8357	8.55286	18.7929	9.00802	18.7411	10.9455	8.27864	5.70766	15.416	22.597	9.77844	5.4183	28.1442	6.41486	16.9855	6.74217	7.8953	41.7149	122.526	14.8638	3.98946	2.14945	173.214	26.2809	25.4243	14.219	39.8629	59.9159	24.2208	27.7093	36.9846	14.7854	13.0663	12.8948	6.52098	37.2494	15.353	7.06661	31.3146	37.7709	4.47479	3.32884	35.048	0.425938	41.7471	3.47594	24.2397	18.5387	15.1084	19.27	30.4104	13.9772	13.9551	5.0945	4.12565	12.0365	6.26391	10.6975	3.67236	24.0342	8.02039	5.50266	40.5773	29.2496	5.62925	3.60243	31.4173	10.4255	6.72582	13.0328	48.319	83.3288	16.5674	14.1882	8.93943	27.3509	34.1767	10.049	11.2388	61.2551	22.1894	4.95335	15.7985	6.56201	2.63309	17.4249	4.88802	5.412	12.9975	3.58461	3.25689	10.8562	5.90347	20.5549	35.4153	10.7772	27.5331	10.2198	40.0952	7.67873	9.64216	6.77031	7.1543	4.0194	20.8739	21.3682	8.8608	12.0874	42.4831	41.3002	30.1256	17.1998	23.8458	14.6166	28.4797	9.67252	18.5101	9.52353	63.7943	6.53003	4.72247	49.696	24.8139	24.8407	18.0074	8.6684	41.4683	48.6204	3.71885	27.9234	47.8763	34.3827	79.743	10.6719	39.2504	7.18385	31.1791	47.577	52.5168	15.4186	21.6656	18.0895	46.0463	29.5512	2.85997	13.9839	2.10164	12.7325	13.478	3.26876	27.617	3.93381	27.1937	23.5491	17.5906	4.30112	39.6168	85.3749	4.53707	5.2811	24.6344	1.70246	33.7449	19.8825
B lineage	2586.19	1892.07	3794.55	1991.95	2839.98	3234.37	480.915	44.8375	326.825	1066.77	893.592	2921.56	1401.19	1817.29	1029.77	503.315	858.88	444.961	1920.63	1113.15	447.995	2974.89	1198.74	956.057	164.585	960.06	3426.34	497.109	169.418	869.852	6775.06	392.618	2221.59	330.234	1869.17	725.942	552.579	1420.14	1459.52	315.555	7316.91	517.01	252.365	3327.71	719.328	1416.34	654.669	1678.82	1000.44	531.56	3138.26	478.72	368.832	1791.46	310.899	866.316	332.818	7683.27	429.155	874.559	1802.2	1873.93	39.6968	2700.46	131.123	1518.94	390.551	1402.73	1304.11	427.304	638.968	4924.97	1596.73	213.569	1233.3	1273.72	2131.77	1038.76	683.691	495.194	3161.77	2348.5	1905.75	4739.53	11865.4	632.408	545.876	8817.9	12943.3	409.694	3273.47	629.724	456.373	36.9362	2059.4	4582.2	340.699	3357.83	1507.26	940.538	187.632	1120.13	365.855	449.03	2305.1	3370.28	549.545	1200.64	364.47	687.646	772.65	579.574	1758.8	513.16	3649.32	1541.95	613.642	4952.06	428.637	1493.38	500.549	856.854	850.686	1917.57	4066.99	2130.86	1472.04	1194.89	2765.38	2614.58	1189.92	277.638	3253.89	2530.22	1822.63	9811.6	527.468	550.589	479.986	2834.46	6928.62	1092.02	235.011	2175.32	323.031	1815.31	2351.31	1139.96	1636.85	481.246	207.427	14642.2	2647.38	750.943	718.219	1735.65	6721.31	402.668	1227.53	373.365	921.696	679.075	671.66	3422.68	2248.07	981.484	435.167	1666.37	1795.9	1697.33	1116.98	1742.27	2090.11	512.936	4413.1	1453.31	7022.35	686.488	1289.64	663.758	1041.46	773.698	1183.72	825.41	3569.65	1590.39	512.472	737.284	2065.28	3560.52	926.846	435.257	408.896	672.407	1039.1	2149.31	610.574	886.345	1494.03	924.483	685.21	477.017	890.41	1076.05	159.222	2128.21	475.339	1016.23	698.199	699.436	913.799	413.124	1520.45	5829.23	145.591	548.404	1278.71	584.09	618.873	1872.98	3186.78	1739.65	3409.91	3514.5	1620.24	469.964	1093.66	1167.55	1046.62	902.218	1933.22	1007.29	1838.68	1028.53	195.548	2465.84	179.893	1002.64	1413.75	114.589	164.042	935.246	1749.83	396.772	407.348	2076.51	4626.2	2902.67	642.595	550.484	1123.93	12104.9	1413.81	520.282	1712.24	586.246	1165.91	612.856	1143.74	1075.09	444.02	382.107	84.5317	823.256	803.67	2570.38	718.822	71.5189	386.817	276.557	271.538	405.461	894.872	127.046	315.734	287.314	695.333	1314.18	730.413	345.617	1932.56	458.722	2905.06	1072.93	1427.25	754.57	1155.35	16013.9	964.655	2033.73	1207.84	431.611	919.662	876.146	1706.03	3880.04	833.759	2025.14	1200.35	2075.76	465.288	297.083	579.145	1205.69	525.936	14050.1	256.901	802.17	1713.29	1715.88	1136.7	641.866	1635.07	854.844	816.615	671.357	912.423	310.939	827.814	195.403	285.38	480.71	2457.73	356.603	526.331	2683.62	870.14	1362.9	3797.78	1336.25	897.212	1343.3	862.787	1482.63	1364.43	1466.14	970.277	233.399	752.146	796.453	1023.34	794.782	2059.66	2691.61	2149.61	316.137	1609.05	1778.49	4309.57	1430.75	1200.83	1022.56	1431.4	339.973	1105.31	456.791	3194.22	1356.66	464.751	823.982	1107.7	310.241	1849.16	1453.81	867.785	1514.6	2818.66	629.97	815.632	1988.92	280.183	1193.4	515.988	1134.97	624.16	732.413	306.032	794.01	8501.09	2213.5	1494.9	5265.14	439.034	884.867	677.543	1222.96	1864.61	213.994	1059.16	300.9	656.726	972.801	613.494	391.017	294.623	1576.38	3629.88	520.226	1080.57	1137.2	1556.75	1874.61	1088.22	537.223	1453.54	237.625	389.877	870.04	1580.06	932.658	726.742	149.376	1118.63	4230.3	1496.19	1274.52	473.26	354.026	615.872	1641.39	455.714	1348.08	3336.73	6623.67	378.105	4203.27	706.122	1062.41	200.717	853.462	2040.05	495.221	376.556	472.677	651.749	2450.08	1451.45	1651.2	543.714	716.11	2821.16	447.778	257.035	268.226	621.45	450.124	1071.26	1144.22	1209.55	471.521	2073.63	1730.6	266.525	1825.27	1441.63	1021.5	1300.91	435.515	1615.14	212.379	2167.57	2370.51	630.446	1855	1312.96	379.17	5712.24	299.26	1112.68	85.9619	1719.75	646.328	552.781	897.974	766.767	1119.48	1420.76	3977.09	1242.45	1687.31	733.832	155.211	416.527	464.518	1898.99	2562.5	654.389	729.057	16142.4	1901.39	292.191	615.987	2451.06	2298.26	1149.98	1194.07	526.681	3362.72	604.387	300.018	4739.45	815.935	2864.3	670.615	1192.22	388.56	239.376	144.892	2531.03	526.673	1234.14	1586.1	1186.76	10054.6	931.234	394.593	586.344	781.064	586.547	541.926	6062.84	1242.1	7527.69	2335.02	261.256	4396.76	1115.3	617.535	362.204	677.625	829.607	4159.31	603.13	1173.04	501.838	3255.67	514.512	4642.9	323.587	1979.08	281.599	397.442	4640.01	3764.38	1857.71	844.275	4103.77	1271.4	736.894	13.196	467.576	1349.23	177.37	1468.41	954.96	383.176	721.187	834.507	2424.44	1006.09	2771.1	787.536	295.227	338.694	522.926	3363.74	1185.91	999.02	347.6	4346.74
NK cells	0.24295	3.77795	0.426131	1.13147	0.71207	3.49904	0.834486	4.81203	0.112795	4.82327	1.70276	0.584834	0.673941	0.550653	0.659142	0.650016	1.44109	0.77509	0.175532	1.51503	0.788583	1.13287	0.414168	0.572676	0.821564	0.217737	2.8047	1.21584	0.896532	0.98777	0.475625	0.593328	1.28758	1.67659	0.978502	0.594472	1.53027	0.534304	1.80809	0.478026	0.225469	1.43624	4.55305	0.712665	0.653176	1.18101	0.415305	1.28331	0.531683	0.30333	0.131965	0.620941	0.483401	0.665781	0.524838	0.70162	0.731842	0.695044	0.0449175	0.493462	0.728939	0.590559	0.743147	0.524527	0.442298	0.518358	0.5449	1.83622	0.616916	2.91159	0.867248	2.85171	1.56764	0.909728	0.415264	0.420439	1.59769	0.18055	0.879184	0.324904	0.507847	2.97772	0.355409	0.606075	0.625512	0.30355	0.558186	0.719743	0.937687	0.425062	0.344094	0.340213	1.16926	1.30578	0.650146	0.89882	0.389147	1.19814	0.526103	0.570839	2.09089	0.249447	0.440814	0.228569	0.294786	0.146643	0.84599	0.378685	0.359579	5.56828	0.214379	1.14133	1.33861	0.170756	0.988002	2.10893	0.566667	2.34613	1.04335	0.866209	0.308555	1.11685	2.18476	0.356052	0.368466	0.287756	0.51689	1.92802	0.454457	0.516972	0.759862	1.01881	7.47877	0.930394	0.2281	0.165808	0.291432	0.38775	1.51809	0.875101	0.919732	0.261673	0.526508	0.45998	0.822601	2.57651	1.05984	0.857713	0.566951	0.801569	0.928289	0.511394	0.559356	0.504626	2.41504	0.297197	0.640248	0.151811	0.584276	0.772885	0.123158	0.423798	0.864849	2.06868	0.224804	3.27378	1.15903	0.117251	1.25025	0.118421	3.19651	0.126739	0.483272	14.9766	0.630787	0.564836	1.14066	0.753444	0.631741	1.29058	0.183062	0.89037	1.4669	0.894168	1.19467	0.687428	0.150223	0.821925	0.363167	4.89438	2.09743	0.707454	0.792427	1.40415	0.539486	2.5093	0.333595	1.02462	0.106045	0.803529	0.724887	0.586994	0.227598	0.337084	6.71297	0.734164	1.92293	0.734373	0.459793	1.25547	0.403552	0.6941	0.550264	0.589846	27.9689	0.760487	0.551808	0.670492	1.11947	0.842898	2.67493	0.338467	0.215641	2.59006	1.49214	0.611266	1.14815	0.448796	0.121806	0.316455	0.673798	0.809903	0.292453	0.292264	0.579717	0.584163	0.503457	3.61637	0.161393	3.09701	0.412203	0.114656	0.746852	0.969612	0.408532	0.142864	0.635739	0.717776	1.45399	0.813123	1.16322	0.689156	2.61207	0.182347	1.60415	2.30767	0.96858	0.251517	1.54884	0.277751	1.32065	1.1176	0.673504	0.11372	1.14689	0.376759	0.596668	0.26406	0.674854	0.457115	0.216555	0.161791	0.227007	1.55444	0.956259	0.373518	0.34733	13.0909	0.280995	0.466013	1.58195	6.79603	1.35321	4.27266	0.388821	0.727837	0.221033	0.524538	1.50371	0.84822	1.2484	0.318453	0.49684	0.819851	0.638771	0.452751	0.822472	1.12639	1.7651	0.922059	4.67626	1.67605	0.537848	1.03449	1.08371	0.372626	0.45986	2.49556	0.474693	1.30597	0.111444	0.405936	0.569552	0.382066	2.34564	0.107301	0.279205	0.312093	1.60519	1.04671	0.960028	0.673644	0.730119	0.544042	0.317991	0.292657	1.06862	4.41905	1.297	0.460733	1.67242	0.981899	0.707195	1.22145	0.235862	0.335456	1.15161	0.135478	1.83188	0.352012	1.20322	1.29363	0.576677	0.429419	2.75511	0.294451	1.48956	1.32413	1.01336	0.279904	0.838723	1.3054	1.05806	0.521779	0.66655	0.314271	0.532097	0.591499	2.38134	0.298043	0.912298	0.397175	0.0894833	0.143757	1.63318	10.18	0.388648	0.266918	0.161885	0.744424	3.4955	0.720282	1.60342	0.552204	0.259277	2.8181	0.479436	0.624363	1.74381	0.960212	1.09448	0.284543	1.0935	1.6389	2.35765	0.79355	9.8964	22.3663	0.660702	0.249324	0.27706	0.490192	0.399268	1.47576	1.56699	0.519984	3.60051	0.536745	1.49033	1.39084	0.44189	0.542531	0.234621	0.631429	4.3206	1.39444	0.426288	2.00388	0.537546	2.86235	0.325865	0.228493	0.0730247	0.373124	0.664383	1.83691	0.264369	3.43605	2.18819	0.159614	0.219417	3.38141	0.248095	0.783379	0.916444	1.29046	0.0735226	0.955506	1.76591	0.385969	1.34523	0.557775	2.30706	1.33291	0.6852	0.976678	0.567761	1.26782	0.83657	0.849305	0.218438	2.52308	6.74457	0.587744	0.532828	0.630205	0.179357	0.606507	3.43203	4.71314	0.525762	0.4289	0.578273	1.87946	2.72494	1.27367	0.508217	0.465197	0.161876	0.197525	0.175287	0.274426	0.777607	2.37331	0.376207	0.658944	0.775112	0.453741	0.472235	11.5432	0.28313	1.0846	1.59396	0.337598	0.14521	1.00616	1.9656	3.31367	0.136033	0.581703	0.663876	0.560983	0.614997	0.514787	0.325957	1.33448	0.895871	0.902654	1.7576	0.256923	1.22738	0.36675	0.193479	0.290301	0.910978	0.355404	5.79703	0.413889	0.405604	0.487749	0.766696	0.519012	1.32076	1.49485	0.293125	0.554359	0.364832	3.73485	1.56764	0.252795	0.224508	2.25398	0.586534	0.714744	1.07719	1.09216	2.37188	0.98762	0.816075	0.308209	3.59345	1.9531	1.1909	0.833299	4.6519	0.196739	0.324096	0.974553	0.891104	0.380511	7.62574	0.127771	3.6696	0.990468	0.201201	1.19161	0.780417	0.493674	7.43029	0.723381	1.18971	0.780303	0.817212	2.05429	0.306728	0.461858	0.600672	0.869857	2.06198	0.93889	0.110339	0.263924	0.5416	0.273258	1.3015	1.21343	1.25922	0.187565	1.08856	0.517255	1.35197	0.52489	0.564796	1.06703	0.32959	0.331881	0.726537	0.369351	1.13248	0.851375
Monocytic lineage	17.2211	23.2713	47.7919	12.5064	36.6632	23.5105	21.8419	92.7488	33.2559	73.3014	74.9811	20.1881	76.4676	20.8548	63.3817	104.203	19.3535	31.7917	10.0692	15.1474	60.5143	51.1121	27.1345	70.0297	13.8464	9.50678	28.3727	85.0081	28.6723	82.5444	55.4129	63.6781	108.73	50.3383	59.3644	22.3696	80.3323	47.8278	28.0712	60.2963	13.1131	38.0221	48.8431	55.156	49.0498	45.7387	38.6077	61.8198	26.0371	39.5165	16.8608	35.6686	30.4127	37.6699	26.7946	27.043	76.8477	63.4971	6.09952	83.9115	33.6499	11.4602	39.192	25.3382	49.2489	31.5587	85.2502	44.3091	8.08291	34.0409	72.5724	22.9606	43.8077	13.6399	40.5466	14.289	28.3244	54.0636	79.5272	32.2133	34.9957	39.1069	8.7045	47.6555	32.9144	49.6265	73.7258	12.0802	55.6221	107.07	20.8872	55.4046	80.62	33.1127	17.264	48.9139	50.0238	27.0433	9.29824	80.8067	126.86	31.8683	44.7725	34.1625	26.3206	18.742	71.8795	25.1155	74.3041	87.4501	40.4319	123.242	56.1593	27.4832	23.586	32.4528	19.6383	63.6325	122.928	35.9226	40.7643	27.2044	91.8999	29.0945	14.4466	13.2296	27.474	84.4784	10.3013	35.6919	39.5076	38.2045	50.1928	39.1432	18.3783	20.6712	20.3981	75.2274	118.504	51.4436	30.1902	34.2488	107.948	69.4155	61.4416	27.2061	26.8281	27.1144	62.3654	86.4911	19.787	19.5344	31.4669	15.7776	46.0585	28.3278	6.31004	23.5514	61.6256	64.8534	27.4648	60.7401	31.6649	69.9373	27.5571	19.6106	74.3538	22.3587	36.2734	16.2186	134.232	30.9672	20.5025	41.369	36.7414	28.4614	32.2433	34.5099	34.3913	79.2003	29.1756	37.8365	36.9463	35.045	42.0452	23.7585	34.0444	84.8843	48.3315	97.1216	48.5745	76.5012	16.3163	44.268	26.146	83.2494	40.1864	42.2574	24.6019	62.4834	86.7035	45.841	22.6023	26.9301	96.0622	26.2975	92.9769	74.0298	28.6668	109.394	29.5955	22.1602	45.9548	41.5377	76.7807	103.496	52.0743	36.0617	43.4469	32.0518	37.7987	37.5308	4.35787	70.0583	90.8516	67.8828	77.0899	11.8372	24.1724	19.9869	102.001	68.4763	41.8144	37.7332	77.5665	73.8909	39.2876	66.2742	8.02237	79.5085	68.2482	23.1799	88.2492	60.1606	89.0977	15.5242	18.6872	31.3325	54.9586	48.5091	41.9443	81.5269	60.0695	5.3855	26.8859	60.3531	31.4711	19.6933	58.1199	28.3375	48.2572	47.9623	141.742	4.90145	43.084	44.3642	39.8561	18.5029	36.1462	97.8071	23.8237	34.2063	31.2293	153.045	59.442	24.9597	19.8224	36.7517	16.7364	6.5526	56.1487	36.5595	28.0725	13.4374	27.7054	27.3129	75.2858	74.2446	72.6472	36.8799	42.4142	24.2166	44.2194	68.6036	17.4589	79.1368	42.521	43.2833	54.9116	111.297	144.361	84.7657	25.0936	15.0033	18.4381	31.8381	32.0639	37.6021	10.0656	28.8267	69.0515	57.8031	33.5211	47.108	29.4803	23.5887	30.5781	68.4964	27.2826	90.5925	126.413	89.984	84.7077	36.1676	32.7236	28.67	28.0428	22.2495	48.7533	13.8052	112.676	30.7716	38.0511	10.411	31.2559	23.7982	45.9281	34.1311	103.878	25.272	68.0096	32.0073	8.30704	27.0251	90.5057	45.1323	89.3927	29.3607	77.7195	35.6178	41.5415	105.914	29.1514	83.2312	92.6704	9.14352	25.1143	31.6777	26.8596	58.0278	37.849	78.9519	4.91163	22.2999	22.1034	27.053	58.1038	19.1007	23.8216	47.399	51.1349	24.7993	35.1563	70.4063	46.8245	64.6885	26.0674	85.3119	41.5594	48.3324	17.8824	27.0684	124.065	49.736	45.6658	40.9285	26.5053	63.4331	13.5821	50.8203	32.8629	84.0082	61.12	82.922	40.7687	13.3927	52.2733	25.8942	44.3623	28.5929	50.4426	48.8352	38.8425	87.5767	77.0305	97.1649	89.2079	15.6789	46.9248	44.8365	15.036	63.1438	11.653	13.5998	76.0868	47.0978	12.9941	45.5536	36.0217	17.1026	95.9045	21.3214	22.0106	49.6722	90.5047	105.689	23.1981	37.0125	90.7452	97.6867	51.164	42.6344	120.905	61.227	85.377	20.9812	45.2834	19.8326	11.1628	87.271	7.02658	41.002	22.516	12.0166	47.1949	70.0581	27.677	16.9915	62.5724	16.7509	46.1648	14.3132	117.981	112.789	44.825	57.7673	18.5066	73.6311	56.1537	9.23989	27.3891	49.8958	41.8222	28.5068	29.4954	71.5971	46.4573	26.5125	101.634	7.35691	17.935	23.465	80.9211	36.0265	22.5025	30.18	43.0202	84.0275	33.751	26.3353	40.1559	41.1802	108.077	45.4891	24.6431	55.0643	36.9064	25.9685	23.5609	12.1457	18.0323	43.4539	11.6891	22.0498	39.2916	28.4981	52.8093	23.9437	26.078	87.3088	31.7246	52.3057	106.733	45.7996	25.9634	40.6873	55.5392	31.0563	27.6742	12.7248	37.3649	39.9301	15.7731	79.2283	34.9697	99.5397	25.9027	63.6111	98.5615	64.842	26.0265	32.5114	85.7997	51.9554	23.5438	18.4046	67.7768	83.8144	116.382	83.9798	33.0399	16.8454	28.8603	45.8058	15.5066	77.7238	26.7935	61.1153	133.41	55.092	57.5098	49.8309	62.7564	84.1782	35.879	33.6909	68.6698	41.0315	48.6636	96.3143	8.3615	10.6415	9.17661	31.8043	49.9234	36.3596	50.0663	37.1877	16.6486	29.0553	32.0317	24.2002	58.2024	35.4844	36.6522	16.991	40.3864	29.6371	42.1885	10.9291
Myeloid dendritic cells	7.28926	4.19858	36.5606	9.91315	13.832	8.43499	7.99185	31.5987	8.92283	5.98062	11.2078	24.3845	8.49803	5.1685	29.6051	27.8978	4.06292	21.2401	3.00974	4.6677	14.8385	57.4516	8.26926	32.0015	8.62049	115.616	41.2725	20.8758	23.0084	14.6228	15.0497	27.3061	27.2062	67.1671	12.9216	21.3971	19.9031	10.1215	9.79037	20.6538	12.46	12.0649	18.0955	20.9213	32.6398	35.0493	12.937	14.3087	11.858	8.00143	5.24264	10.4263	3.83967	14.223	11.4059	41.6803	25.6572	17.6171	4.94577	32.1839	7.21004	2.28164	13.8641	8.13252	38.5211	5.99621	31.2343	26.1124	13.3131	9.39829	50.6426	21.4669	29.0763	18.0473	16.2067	7.4099	7.49322	24.2494	23.3345	22.1147	28.6733	22.4776	16.6596	4.03454	9.81941	11.3762	25.5082	41.6469	5.8901	20.1034	9.65999	13.7202	23.8563	17.6933	63.9517	31.2732	13.2537	119.24	9.09564	11.8018	137.878	17.3049	5.2613	5.82154	6.10642	9.15597	23.0574	10.3744	17.4147	24.4765	7.91798	23.0963	31.0258	12.7648	11.7963	14.8703	9.8114	12.4931	21.629	7.92612	9.09934	30.4949	24.3834	23.3286	3.58502	14.3619	25.8543	29.3967	2.78061	6.59076	36.6903	21.6691	14.112	7.01102	5.40928	5.33455	7.86839	11.529	19.2213	6.48989	9.34777	5.54282	20.0528	18.6497	13.1128	33.4302	7.27342	8.33584	25.4628	41.0761	4.12631	19.1039	2.81992	119.638	41.2193	5.46443	1.08736	9.52249	9.76877	11.8633	4.7319	19.4581	4.603	16.4588	9.58595	21.7798	17.3878	28.5753	23.3398	4.01828	32.982	6.44201	65.1298	36.7153	6.36442	9.1649	5.42397	11.8185	2.58936	55.4784	5.30314	27.0639	18.7013	20.8852	21.3744	20.5068	5.6847	25.8632	5.983	18.0856	8.55049	34.5297	8.44193	10.3845	12.2957	13.1586	8.58091	16.6458	19.1433	9.35365	22.1147	3.84532	10.607	9.99521	16.608	7.45254	24.1595	37.4167	26.8177	25.4382	7.16243	14.1012	25.6331	5.34101	19.6831	20.1263	10.7032	8.85011	19.1288	8.65369	20.3264	11.6773	2.45826	7.04694	22.4581	10.7608	16.8334	6.96541	9.72614	3.26606	21.4527	22.2602	8.34036	12.9202	25.8328	11.8051	55.8677	29.5609	6.50525	30.0501	569.872	15.9058	29.464	14.4493	16.2861	15.4284	11.2298	24.2567	6.21362	30.9195	6.5864	17.6832	13.9212	61.8379	25.9424	33.3162	45.6755	10.974	10.8251	15.1174	8.46014	19.2894	34.0454	4.94592	15.3102	18.7483	12.0415	4.5618	23.517	17.1449	10.5207	6.05174	2.70402	34.7912	19.2976	7.00045	6.84819	3.0715	25.8696	22.9371	4.37412	5.16466	6.59402	22.324	5.40442	40.5905	6.30922	14.0577	30.0693	16.4421	16.8982	8.69258	4.35708	6.73844	15.8827	67.2033	8.18492	160.009	16.2948	57.6327	62.101	19.3121	16.4294	21.8961	2.77023	3.74099	7.25217	20.7626	6.1709	29.9197	100.535	17.4991	9.90213	23.5102	15.7596	7.57857	8.47145	15.1971	26.8451	83.895	9.74954	26.4494	35.0188	14.2416	13.1491	11.7124	9.4233	8.08467	31.0555	7.7329	47.2564	4.63214	11.3434	4.03318	4.32184	24.9029	7.89336	9.37252	50.5697	4.77303	10.8784	60.1344	35.6605	66.2381	10.2224	28.6311	7.37026	16.4433	12.6081	17.8761	13.4222	40.36	5.15505	25.8219	20.0649	26.5299	16.4411	12.5289	19.0287	17.594	9.50574	30.2076	8.11015	45.7916	11.0747	5.65542	13.4256	9.98646	10.4341	18.0569	22.7709	8.99332	23.6877	15.7195	72.4182	22.437	15.9554	7.20922	7.64326	12.4502	5.70202	7.45602	13.1913	17.2467	17.5174	24.6105	15.7545	14.6856	14.0636	26.4617	24.0216	12.3507	46.7895	14.8613	31.0416	15.4957	16.2522	15.7723	20.6509	256.372	64.5029	31.0571	9.50961	104.15	33.7797	23.7733	19.342	14.4634	23.0924	4.22026	28.0952	34.7537	9.0554	10.1003	9.77688	5.88769	3.67351	10.2422	13.3556	36.6516	19.0823	3.30344	11.9027	23.3889	22.996	22.0686	9.84702	17.0629	37.1018	15.9553	15.7935	19.8927	18.9031	16.7882	9.04185	122.83	13.962	15.4789	17.4316	36.6394	35.9474	13.9257	13.014	3.67332	10.9248	23.9487	7.04572	4.13401	24.8282	4.49209	31.7855	7.18473	30.9517	22.5183	15.4315	17.2894	4.47308	8.03623	9.16011	5.48931	21.4159	5.71929	34.7286	9.07444	9.86538	23.8239	32.1267	6.81053	54.9863	3.20384	8.81691	8.85168	11.5304	13.1776	8.22483	12.1949	31.8686	26.7856	41.3965	82.0379	42.9438	39.6158	18.4456	12.2806	8.57489	26.3194	12.4944	4.21143	12.8747	6.48646	102.768	22.391	9.68557	13.6104	55.1277	3.90954	8.34703	70.7495	7.28663	25.0498	9.82824	10.9615	19.8358	7.98677	8.06669	5.405	34.4392	376.65	9.10434	6.58457	6.75243	13.4882	14.6943	8.7739	26.1456	21.0295	7.48609	21.5213	8.42197	19.1701	18.5779	22.877	22.1134	9.35395	22.5334	17.4327	11.6089	14.1801	44.8187	17.86	16.0033	71.6958	17.0258	20.873	14.4664	41.0772	65.4736	26.9134	49.6139	7.78809	13.8822	4.67901	127.639	34.5257	11.6297	6.39019	24.7056	11.6204	10.4627	41.375	8.11115	27.5892	3.05528	6.52006	14.2289	4.71584	12.3185	13.637	32.8297	32.0902	6.19284	6.39785	6.24794	6.67317	13.7843	40.4373	19.9794	3.11752	8.26847	20.0796
Neutrophils	2.36516	5.78779	3.27576	1.49396	3.50325	4.39032	3.72965	4.17952	2.67842	3.93923	6.13694	3.52536	3.7584	5.60685	17.1313	3.57528	4.74001	4.37384	2.90747	3.74977	5.03709	2.29971	2.86503	2.69749	2.39195	3.55661	4.18016	2.33901	3.18199	5.42946	5.78218	3.40814	4.25769	6.31898	2.12209	2.69195	6.68963	3.46494	6.18122	4.59083	2.89912	3.33685	9.77099	8.11972	3.34774	5.33909	3.755	3.49695	3.47033	8.06846	1.89959	4.22106	5.1805	4.04688	1.24058	3.59214	3.25174	3.14725	2.48136	4.17655	3.98432	1.68612	11.8872	13.8151	3.06948	3.65445	4.39449	2.77891	3.42616	2.82649	4.77296	2.60953	3.23973	9.46475	3.18276	3.05531	5.53733	4.7835	4.65963	5.44893	2.30491	3.68204	5.39583	4.84585	2.53198	6.69633	3.80218	5.21581	2.63153	2.54849	3.60958	2.65366	3.72678	1.41848	2.92145	3.12897	2.26826	2.13868	1.7631	4.71137	3.78695	2.39892	3.05119	4.42726	5.49896	3.28555	4.98053	3.06088	3.0533	4.47306	1.82882	5.80233	4.97547	4.12709	3.16744	2.84978	2.25804	13.6195	5.1694	4.37198	2.29934	8.33898	4.95333	2.23253	3.41332	2.2362	2.48169	3.73758	3.89725	4.19308	4.80951	4.13421	11.2215	3.04203	3.95379	2.4979	3.09355	4.76858	3.98315	5.82379	2.83004	3.70277	4.17711	3.53511	4.10412	4.47558	3.06415	1.628	3.18378	3.95516	3.5722	2.57289	4.44416	3.09371	4.14402	5.21256	5.71482	1.89286	4.49279	4.30819	4.87369	4.45789	3.00432	4.40605	2.05369	1.27391	4.10255	9.51374	2.36203	5.5581	4.21041	3.62798	1.37667	7.45973	3.09958	3.47208	4.66838	2.71015	3.74587	4.4425	4.50487	2.94387	4.57429	4.68651	5.82385	5.15319	3.20685	5.9235	5.30752	9.53585	4.85997	3.96842	1.53761	4.57759	3.43064	5.88833	4.53663	3.55895	3.18777	5.40106	3.39253	5.06866	4.1558	5.04969	6.0867	4.96269	4.24888	4.64234	4.54785	5.62955	4.26697	1.90346	9.7931	4.54098	6.24328	5.09637	5.60536	3.38532	2.90765	2.49347	4.25893	5.38681	4.3963	4.10073	4.07355	5.73323	4.9006	5.0197	0.873778	2.18991	4.42966	3.6403	4.03994	3.55564	3.04235	4.07654	1.6212	2.6011	1.99866	4.21972	1.94403	1.62663	4.50689	23.0866	3.60054	2.48728	2.67204	1.92213	5.51854	4.27567	3.79966	2.92231	4.75843	3.15013	5.46242	8.20383	2.43946	3.04344	7.19153	2.82373	5.42786	3.24694	5.91892	2.27065	3.86843	4.47182	2.96246	4.26073	2.85162	5.09915	1.58253	3.44513	7.32663	4.27652	4.13838	4.63959	3.48602	5.35895	2.99224	6.12626	4.41326	3.37435	3.76661	5.34045	3.69738	2.30189	5.16912	3.31156	3.21404	4.08284	3.9575	4.12489	4.44861	5.21461	4.79668	2.84734	4.70474	4.99695	4.37782	3.34439	31.8329	3.88958	2.62683	5.91516	4.45981	3.2733	2.88692	7.62039	2.98754	6.58238	4.98368	4.30312	3.19558	5.20053	3.13061	4.88335	3.25603	4.99776	1.5795	3.07492	5.55682	3.78523	4.74954	2.25743	2.74882	2.66091	2.88404	4.07939	2.16935	3.61148	5.23935	4.40306	8.05374	1.92274	3.80924	2.20663	3.7926	1.81115	5.40725	5.06246	4.28895	4.04055	3.18061	3.24075	4.35494	1.86017	5.81469	3.1156	4.58566	2.94963	3.00225	3.81543	5.29918	5.0589	4.70386	1.49397	2.42733	4.41366	7.10015	4.56172	7.61107	5.67545	1.77914	3.24349	4.14236	6.32112	4.95468	6.11174	3.00498	5.29772	4.70377	4.38771	2.82689	3.58502	4.37273	6.77846	1.104	4.00255	4.43628	4.5987	1.67301	5.18048	5.76164	3.98864	2.56931	6.14752	4.57114	7.13728	1.97805	5.29502	4.44306	5.14172	2.601	2.97211	5.41715	3.02748	3.91364	1.02908	4.10113	5.54384	4.60153	2.7877	2.87657	2.18278	3.70847	6.83064	5.55698	3.30049	5.03401	4.84692	2.74107	4.66472	1.57946	2.30032	5.06782	4.92778	3.87944	2.08527	3.08516	4.01513	7.35014	5.44926	3.81381	2.97963	5.42922	5.95456	3.54074	5.23777	3.56512	5.0304	5.39983	3.79351	6.06306	4.99288	4.76893	3.7019	2.57865	6.23276	4.46119	4.83141	2.31523	4.47296	7.08884	7.72989	4.31424	3.98364	2.04232	3.47566	4.21694	3.95717	3.32188	6.5091	4.77808	3.1322	5.14872	7.20315	3.96616	4.71834	3.34514	0.6922	5.79824	2.32876	4.31615	3.93147	4.21152	2.78807	3.88416	4.69915	2.68746	4.19108	2.15332	3.61577	4.77387	3.13244	3.14169	4.46839	3.74721	9.6982	2.40428	2.24882	2.72537	2.39984	4.83565	4.6649	2.06805	3.42699	6.90769	3.02072	4.53767	3.94645	2.91237	3.43072	4.0338	4.46173	3.10618	4.34779	5.18248	2.83472	6.70942	3.66592	2.87046	6.79737	4.28743	4.67675	3.09853	3.88967	2.36754	2.30665	3.33895	2.17354	3.7092	3.66873	2.04628	5.17486	4.12803	4.18247	3.98727	5.86092	8.08991	1.76581	5.50578	2.98998	5.26693	2.12742	3.6132	2.41929	6.45789	6.31361	4.23375	2.86332	2.89838	4.50421	6.1478	4.63051	2.70574	5.0132	3.30252	3.87774	5.80217	4.32961	3.77338	3.94656	3.14283	5.82104	2.35183	3.29619	2.80491	3.28335	11.3109	4.259	1.81961	2.58291	2.81749	3.48785	2.70712	3.2385	3.60552	3.32527	1.95069	3.30843	4.18556	3.50513	2.5626	5.13684	4.24022	6.10839	3.90695	7.44475	6.34753	4.37108
Endothelial cells	4.64886	4.39289	3.23921	1.82509	2.7802	4.87682	5.26427	4.61576	2.96393	5.98994	4.82925	1.4855	11.8028	4.91923	9.81371	7.90918	6.18679	4.83822	1.65502	4.13204	7.01052	9.25343	2.39354	3.62977	2.41564	3.77987	7.14043	4.74479	14.872	17.5569	5.3414	5.14171	7.02414	3.12802	4.98907	4.27948	14.4046	5.85427	4.85158	4.46787	1.78478	6.65374	5.28025	5.76879	3.75545	8.79298	4.18786	4.35551	7.45408	8.14906	2.68851	7.57877	7.40189	5.63127	1.87313	3.09812	4.03731	6.02866	1.53936	8.10227	7.01493	1.29169	75.8036	8.00404	2.29427	2.98418	5.56325	3.59914	8.61389	4.3256	5.92478	3.23178	5.32197	22.8509	3.9554	2.65581	11.6942	4.57608	8.42847	6.91621	3.12367	5.40977	5.21622	4.29372	3.54425	5.82492	3.12724	11.4967	2.37355	3.24283	4.32676	6.73812	6.12569	1.14964	6.99302	4.8574	2.26107	3.65834	1.66848	4.25423	4.55876	3.94236	2.43713	4.7891	4.03503	6.24492	6.25968	2.48043	2.75866	6.91434	2.51831	10.1785	8.53352	3.28346	3.57414	2.48917	5.09431	8.43259	4.0882	3.43035	3.03787	22.9128	11.7698	3.7653	6.55549	3.69594	4.36037	4.14747	4.41734	3.87357	4.79705	5.9934	6.39022	4.4174	0.945592	5.27955	1.82611	5.67451	4.05672	3.32024	2.54693	3.78094	4.91919	4.28693	11.9571	2.68967	4.07061	2.02803	3.39184	5.93427	4.538	5.34733	4.04049	3.34106	3.14731	4.71843	6.13671	2.33887	7.28308	6.42718	4.95709	9.93675	6.11256	8.68658	3.66385	0.875515	3.05654	5.29549	5.44057	3.4883	6.13855	9.39334	2.76473	8.90392	5.12592	5.47194	4.20131	3.51811	3.80176	3.57404	5.78336	4.06076	5.12021	5.61547	24.6291	4.10983	5.06336	3.22806	12.3016	19.6603	4.00592	5.75128	1.95787	14.1182	2.42405	10.9983	8.55995	5.2783	6.34585	6.33112	4.75955	5.17965	2.60451	4.64095	6.58551	5.31584	5.91272	4.55945	11.4064	10.1236	5.35909	3.5481	16.3965	4.0576	3.66852	7.02572	5.32979	4.98955	5.39597	4.4464	10.4667	3.64008	2.35068	5.58648	6.2313	9.4229	6.55279	7.67225	2.5041	3.47916	3.59913	3.99694	8.04741	3.51694	2.74797	9.91394	1.88557	3.57367	1.49061	7.11691	3.04399	2.88329	4.31162	5.40291	5.54377	4.15284	4.59192	5.18071	4.22418	4.23403	3.40958	4.96861	8.44655	3.69284	7.53178	7.52675	4.46705	3.06931	8.60613	2.59806	6.82211	2.56328	7.64556	2.00031	10.2509	5.82259	3.26524	19.5001	2.78804	3.62656	1.5952	3.63138	6.30723	4.30876	13.7995	6.72438	5.37764	3.25167	1.76041	7.73012	6.79794	2.76239	8.22582	1.90386	4.92379	3.75384	11.2649	4.73539	9.24021	5.22022	4.78938	3.15337	5.92686	10.36	2.40885	7.3376	3.3187	5.2175	7.81321	2.69456	17.66	11.2353	3.96839	9.02416	5.26672	5.53273	3.02738	22.7149	4.59933	11.1863	3.92686	4.44797	4.50088	5.43486	2.12544	3.35157	5.1325	2.19749	2.38518	6.32545	7.83426	11.5814	5.53893	3.20466	3.37554	2.56689	4.02523	6.76125	1.55311	3.63989	6.45224	4.47974	7.49359	2.19924	1.85666	2.61512	7.74734	2.68495	6.44205	5.17965	5.27739	4.1275	1.53041	1.9513	7.29335	3.10008	6.94733	2.32806	4.75284	2.28017	6.57164	3.80065	15.6021	4.00649	6.125	1.06083	3.03158	4.01825	15.3603	6.26996	11.1428	9.37003	1.99496	4.61064	11.6104	2.35635	7.08984	3.64764	1.85633	5.15123	3.78981	20.215	3.10265	2.89713	4.49187	12.845	3.18102	6.68883	2.69455	5.06579	2.73324	16.3007	12.5045	9.49154	3.18964	2.03644	6.62872	7.05626	1.95966	4.60563	3.09298	6.62121	4.22065	6.32583	12.9633	3.36054	4.89763	4.38309	11.3165	7.88217	5.3168	6.24967	11.2885	2.61754	7.58168	14.0624	7.00392	5.88539	4.10328	3.44844	2.25554	5.51795	1.37278	3.62508	6.05481	4.3829	4.10735	4.4088	5.60575	2.73707	9.83804	6.41256	12.4696	4.72401	6.53036	5.406	4.23202	5.53412	6.64534	9.58877	8.73334	2.57006	6.85807	4.32559	9.32625	5.98741	2.83339	6.39597	2.24122	5.21912	1.34035	9.0088	6.39722	7.19927	8.00506	4.67489	2.7997	5.35772	3.81141	6.89976	4.64793	6.05453	2.76384	4.47266	12.6496	15.8689	2.8923	3.93639	2.53713	0.928717	10.2922	3.42567	3.74358	6.95537	2.77178	2.48638	6.53779	4.81722	5.32123	9.15864	3.30012	7.83711	13.421	4.39513	4.73345	5.08636	7.05635	12.1691	3.16872	2.70977	3.98095	1.78226	11.7987	6.60799	5.88012	9.2843	3.79391	4.90474	6.90082	3.98078	2.41443	4.55716	1.95137	4.62247	4.74596	4.21648	5.38305	4.41018	13.4802	13.757	3.95714	8.25814	5.14107	7.2126	2.29355	4.61752	5.67964	2.24333	3.82589	2.87333	4.63158	3.79997	4.0208	6.97921	5.62124	9.3212	4.62735	3.87526	13.4694	4.5971	8.40234	2.621	4.6493	3.23687	14.9066	2.95061	9.78215	6.57913	4.78813	5.12304	6.7557	4.942	3.28435	5.57095	4.20616	11.3955	3.68307	7.88358	6.50893	8.6754	8.42794	9.51997	3.21558	6.76784	3.12927	5.76245	3.30528	4.18014	9.04219	4.75982	2.14303	2.1909	2.9042	2.70189	2.15634	3.74745	5.829	2.91973	3.02767	12.4812	8.05885	5.37379	3.54209	6.0466	3.52296	7.00669	5.45959	5.73678	12.4885	5.53747
Fibroblasts	117.348	41.4798	46.0678	25.9892	46.1851	72.9909	101.107	66.6143	148.101	266.852	118.893	27.4031	629.918	47.5083	104.867	89.6084	43.1114	45.9711	24.9024	303.997	195.017	247.445	29.4306	56.852	36.2625	40.4692	65.5991	201.42	345.303	1080.63	73.3295	56.9875	62.9318	34.1801	108.52	73.8169	1339.09	79.9689	28.6568	36.9391	18.6867	82.066	64.8004	348.928	70.8166	143.691	106.972	121.932	149.361	337.866	19.0061	107.851	271.759	96.025	69.4156	37.1392	69.2003	320.027	41.8901	323.585	88.7665	9.55858	4819.45	67.4587	11.7783	28.8213	68.4747	46.6569	117.368	82.524	189.974	82.6068	345	134.335	107.367	36.1819	404.243	38.8003	127.607	99.4435	39.6767	65.3669	25.7197	363.535	83.1651	46.0121	46.0765	94.3144	9.31873	19.0525	90.6714	127.023	22.3369	14.469	31.7107	57.705	25.0311	21.127	7.72097	61.0473	109.234	116.25	107.159	106.455	27.4984	48.4103	274.489	40.6386	31.1421	279.722	118.758	399.32	96.0238	33.5095	49.1444	31.1029	64.3828	236.47	184.143	18.8821	50.0504	444.625	823.935	25.7085	237.795	70.4361	31.0115	36.8405	28.3761	53.0154	102.436	205.18	160.161	16.3193	16.726	68.1356	36.0929	164.093	67.5893	37.2756	41.6572	32.1006	64.189	267.099	589.3	39.7195	40.2665	22.0558	39.84	55.0068	170.674	30.5092	236.117	134.34	42.7857	36.3984	56.1674	23.3538	325.431	68.6517	47.62	794.756	439.36	465.369	146.472	8.91675	45.2465	63.574	32.1432	20.9715	81.9162	172.303	14.4349	183.352	96.37	63.2174	53.259	30.225	118.361	55.8476	53.8961	55.3067	76.6425	105.282	199.833	44.4351	39.1876	118.728	2529.36	197.119	16.6019	124.346	45.3233	180.638	29.8916	976.57	2003.89	82.7163	194.826	229.026	70.9972	382.296	24.385	264.969	73.4717	321.487	117.005	77.1655	59.5715	325.498	440.006	33.2493	86.1511	168.38	89.4367	177.221	52.7204	203.539	71.1188	163.683	59.3053	102.064	19.2817	127.76	266.964	334.329	54.0047	58.4973	100.026	157.672	62.0861	234.001	160.827	94.957	44.1488	104.642	11.3063	49.4557	17.5703	197.074	24.4687	36.5067	55.255	241.96	243.744	72.8056	37.7065	183.712	290.529	32.3357	212.741	399.806	326.089	74.7721	73.4931	98.4349	77.4936	78.5078	330.403	25.4007	85.6292	46.7509	245.636	16.9937	103.907	52.776	118.763	2605.62	62.7176	129.42	53.5053	173.498	240.705	48.4997	401.576	137.042	137.584	185.165	20.7604	12.7702	392.018	36.1203	197.722	19.2398	321.018	49.4319	296.957	37.3255	430.305	128.889	42.8516	37.2116	406.643	1191.8	22.611	62.7837	34.2556	108.098	42.2935	31.6199	109.332	449.663	87.3386	61.6285	82.3376	298.648	21.9051	303.807	44.5361	96.649	32.8018	239.127	55.3265	53.7258	18.7958	41.6238	213.828	28.8658	15.4158	31.4222	801.885	110.503	110.749	62.0677	62.9863	20.3936	41.0402	30.6638	13.2951	45.405	61.3972	67.695	57.0146	32.5667	20.6114	32.0122	102.248	18.7932	198.485	436.729	245.684	48.5715	9.78758	45.6434	338.316	36.1702	366.025	33.9092	68.4321	54.0714	131.261	41.2002	1262.43	106.613	127.665	24.5432	61.8962	40.0711	77.0488	231.713	115.821	761.199	9.44754	28.2953	313.208	19.7318	178.867	39.2818	16.2653	52.8578	69.7442	155.099	23.6367	33.4612	53.89	203.071	37.9924	808.812	96.3582	86.9381	58.1527	578.885	1176.49	284.458	76.4452	25.4328	64.0894	208.238	11.5744	101.123	51.0434	168.999	72.9027	817.618	2081.07	181.083	101.532	107.298	486.421	27.9051	28.4134	76.9514	392.398	20.4839	49.5596	281.656	608.168	62.9428	53.9662	127.601	17.8516	130.683	14.1265	39.7805	200.641	127.683	132.094	213.613	44.8263	27.952	403.884	114.903	193.708	52.8448	72.0509	88.9257	75.6379	71.352	115.104	176.994	42.6509	19.8504	1380.16	35.9169	727.549	41.3822	31.1001	33.1688	37.576	225.499	24.407	258.975	35.7411	78.5057	205.366	71.935	42.153	59.4287	37.1954	94.5033	25.3392	72.0518	44.6349	134.559	406.923	279.084	161.23	287.902	35.0101	9.30804	82.3566	367.129	65.518	195.595	38.9204	21.1839	170.303	31.7643	67.2472	150.19	31.28	80.6648	330.309	66.6235	233.947	172.846	141.378	618.88	18.5637	15.1617	41.6207	27.6016	606.814	239.934	75.1788	108.326	50.7216	101.114	78.9147	15.3122	44.7484	38.4341	35.2983	37.9425	54.0969	73.2741	115.813	53.7516	331.265	939.687	29.1592	161.836	63.1949	162.263	26.9623	172.564	306.809	71.6359	27.2434	50.842	211.966	36.4392	39.8663	296.09	47.2377	413.532	102.45	36.3701	1152.07	178.809	71.2332	26.7535	172.192	76.5348	35.9175	135.716	408.01	37.1863	89.8709	144.938	13.3546	51.2235	23.179	23.5512	233.984	504.474	8.42558	347.757	48.7407	851.541	544.691	1025.18	11.1734	76.5811	75.6602	204.796	159.204	108.655	441.256	112.547	22.1848	20.0148	23.3727	97.202	32.379	45.271	150.946	295.195	24.2728	76.6712	227.502	217.173	143.053	26.7993	171.521	20.7769	104.211	181.562	214.901	54.3973

### Sheet: xCell
	CTSP-ACZS	CTSP-AD1Z	CTSP-ACZC	CTSP-AD4C	CTSP-ACZW	CTSP-B02B	CTSP-B02D	CTSP-AD14	CTSP-ACYJ	CTSP-AD4F	CTSP-ACYH	CTSP-ACZT	CTSP-ACZK	CTSP-B02F	CTSP-AD1A	CTSP-B02E	CTSP-ACYX	CTSP-AD28	CTSP-ACY8	CTSP-AD1R	CTSP-ACYV	CTSP-ACY6	CTSP-ACYS	CTSP-AD13	CTSP-ACYP	CTSP-AD4Q	CTSP-AD05	CTSP-AD4K	CTSP-B02C	CTSP-ACZE	CTSP-AD2E	CTSP-AD0Z	CTSP-ACZU	CTSP-B02I	CTSP-ACYM	CTSP-AD4V	CTSP-ACY5	CTSP-AD50	CTSP-ADRS	CTSP-AD18	CTSP-B02H	DLBCL10547	DLBCL11202	DLBCL11673	DLBCL11488	DLBCL11587	DLBCL11470	DLBCL10533	DLBCL10963	DLBCL11262	DLBCL11346	DLBCL11537	DLBCL10553	DLBCL11459	DLBCL11564	DLBCL10881	DLBCL10941	DLBCL11452	DLBCL10489	DLBCL11657	DLBCL10521	DLBCL10887	DLBCL10513	DLBCL11455	DLBCL11300	DLBCL10871	DLBCL10527	DLBCL11195	DLBCL11525	DLBCL10863	DLBCL11446	DLBCL11001	DLBCL10972	DLBCL11497	DLBCL11520	DLBCL11490	DLBCL10868	DLBCL10848	DLBCL10538	DLBCL11589	DLBCL10469	DLBCL11493	DLBCL10995	DLBCL11462	DLBCL11662	DLBCL11504	DLBCL10516	DLBCL11534	DLBCL11517	DLBCL11570	DLBCL10541	DLBCL10497	DLBCL11663	DLBCL11510	DLBCL11255	DLBCL10457	DLBCL11518	DLBCL11595	DLBCL10935	DLBCL11429	DLBCL10479	DLBCL11528	DLBCL11659	DLBCL10843	DLBCL10969	DLBCL10116	DLBCL11492	DLBCL10460	DLBCL11430	DLBCL10504	DLBCL10937	DLBCL11466	DLBCL11211	DLBCL11585	DLBCL11473	DLBCL10864	DLBCL10502	DLBCL11494	DLBCL10920	DLBCL10857	DLBCL10945	DLBCL11257	DLBCL10534	DLBCL10470	DLBCL10510	DLBCL10962	DLBCL10950	DLBCL10905	DLBCL10477	DLBCL10953	DLBCL11590	DLBCL10472	DLBCL11479	DLBCL10985	DLBCL10919	DLBCL10998	DLBCL11474	DLBCL11679	DLBCL10892	DLBCL10909	DLBCL10898	DLBCL10900	DLBCL11676	DLBCL11671	DLBCL11678	DLBCL10859	DLBCL11500	DLBCL10904	DLBCL10853	DLBCL10952	DLBCL10867	DLBCL10454	DLBCL11578	DLBCL10928	DLBCL10860	DLBCL10917	DLBCL10970	DLBCL11523	DLBCL11581	DLBCL10989	DLBCL10966	DLBCL11560	DLBCL11675	DLBCL11559	DLBCL11565	DLBCL11242	DLBCL11457	DLBCL10914	DLBCL10862	DLBCL10956	DLBCL10946	DLBCL11260	DLBCL10461	DLBCL10883	DLBCL10913	DLBCL11477	DLBCL10870	DLBCL11486	DLBCL10922	DLBCL11181	DLBCL10495	DLBCL11646	DLBCL10964	DLBCL10555	DLBCL11681	DLBCL10869	DLBCL11516	DLBCL10891	DLBCL10536	DLBCL10535	DLBCL11447	DLBCL10467	DLBCL11197	DLBCL10879	DLBCL10888	DLBCL11677	DLBCL10539	DLBCL10983	DLBCL10512	DLBCL11562	DLBCL10839	DLBCL10910	DLBCL10498	DLBCL11532	DLBCL11682	DLBCL10456	DLBCL11509	DLBCL10973	DLBCL10509	DLBCL11463	DLBCL10993	DLBCL11665	DLBCL11206	DLBCL11658	DLBCL11437	DLBCL11481	DLBCL10550	DLBCL10501	DLBCL11454	DLBCL11527	DLBCL10955	DLBCL10968	DLBCL10988	DLBCL10858	DLBCL10474	DLBCL11478	DLBCL10984	DLBCL10912	DLBCL11680	DLBCL10782	DLBCL11491	DLBCL10875	DLBCL10780	DLBCL11576	DLBCL10531	DLBCL10466	DLBCL11002	DLBCL10520	DLBCL10476	DLBCL11561	DLBCL11487	DLBCL11575	DLBCL10874	DLBCL11208	DLBCL11591	DLBCL10564	DLBCL10878	DLBCL10493	DLBCL11464	DLBCL10894	DLBCL10837	DLBCL10486	DLBCL10459	DLBCL11498	DLBCL11475	DLBCL11453	DLBCL10462	DLBCL10986	DLBCL11506	DLBCL11191	DLBCL11507	DLBCL10850	DLBCL10979	DLBCL10475	DLBCL10947	DLBCL10529	DLBCL11519	DLBCL11569	DLBCL10515	DLBCL10481	DLBCL11685	DLBCL10542	DLBCL11194	DLBCL11674	DLBCL11538	DLBCL11449	DLBCL10544	DLBCL10890	DLBCL10906	DLBCL10872	DLBCL11461	DLBCL10866	DLBCL10517	DLBCL10916	DLBCL11577	DLBCL10566	DLBCL10524	DLBCL10974	DLBCL10927	DLBCL11451	DLBCL11184	DLBCL11649	DLBCL11672	DLBCL11444	DLBCL11482	DLBCL10932	DLBCL10901	DLBCL10915	DLBCL11503	DLBCL11256	DLBCL11448	DLBCL10552	DLBCL11558	DLBCL11651	DLBCL10861	DLBCL10545	DLBCL10949	DLBCL11201	DLBCL11259	DLBCL11574	DLBCL11204	DLBCL10519	DLBCL11652	DLBCL11445	DLBCL10931	DLBCL10518	DLBCL11684	DLBCL11435	DLBCL11526	DLBCL11596	DLBCL11458	DLBCL11536	DLBCL10971	DLBCL10930	DLBCL11440	DLBCL10884	DLBCL10925	DLBCL10854	DLBCL10948	DLBCL11566	DLBCL11456	DLBCL10845	DLBCL11468	DLBCL10851	DLBCL10846	DLBCL11209	DLBCL10954	DLBCL11667	DLBCL11271	DLBCL11683	DLBCL10965	DLBCL10876	DLBCL10903	DLBCL10873	DLBCL10487	DLBCL11542	DLBCL11433	DLBCL10842	DLBCL11480	DLBCL10880	DLBCL11004	DLBCL10834	DLBCL10936	DLBCL11476	DLBCL10960	DLBCL10506	DLBCL10452	DLBCL11670	DLBCL11469	DLBCL10975	DLBCL11472	DLBCL11508	DLBCL10483	DLBCL10499	DLBCL10532	DLBCL10893	DLBCL10488	DLBCL11584	DLBCL11572	DLBCL10943	DLBCL10899	DLBCL11661	DLBCL11205	DLBCL10500	DLBCL11185	DLBCL10522	DLBCL11193	DLBCL11669	DLBCL11432	DLBCL10896	DLBCL10961	DLBCL10478	DLBCL11539	DLBCL11450	DLBCL10938	DLBCL10921	DLBCL10987	DLBCL11535	DLBCL11005	DLBCL10507	DLBCL11586	DLBCL10523	DLBCL10496	DLBCL10957	DLBCL11439	DLBCL10450	DLBCL10852	DLBCL10494	DLBCL10514	DLBCL10911	DLBCL10463	DLBCL11515	DLBCL11533	DLBCL11495	DLBCL10991	DLBCL11489	DLBCL10996	DLBCL10484	DLBCL10508	DLBCL10856	DLBCL10924	DLBCL11648	DLBCL11664	DLBCL10951	DLBCL10528	DLBCL10865	DLBCL10981	DLBCL11186	DLBCL10485	DLBCL10849	DLBCL11660	DLBCL10902	DLBCL10939	DLBCL10838	DLBCL10982	DLBCL10455	DLBCL10464	DLBCL10546	DLBCL11511	DLBCL11571	DLBCL10490	DLBCL10877	DLBCL10543	DLBCL10977	DLBCL10548	DLBCL11484	DLBCL10473	DLBCL11531	DLBCL11541	DLBCL11196	DLBCL10480	DLBCL10994	DLBCL11187	DLBCL11496	DLBCL10458	DLBCL10525	DLBCL11530	DLBCL10907	DLBCL10836	DLBCL10959	DLBCL11438	DLBCL11467	DLBCL10923	DLBCL10942	DLBCL10992	DLBCL11656	DLBCL11428	DLBCL11434	DLBCL10967	DLBCL10933	DLBCL11258	DLBCL10451	DLBCL10918	DLBCL11441	DLBCL10833	DLBCL11579	DLBCL10897	DLBCL10978	DLBCL10503	DLBCL11436	DLBCL10997	DLBCL10990	DLBCL11668	DLBCL11443	DLBCL10549	DLBCL10554	DLBCL10471	DLBCL11485	DLBCL11203	DLBCL11000	DLBCL10530	DLBCL10958	DLBCL10505	DLBCL10540	DLBCL10482	DLBCL10889	DLBCL11540	DLBCL11188	DLBCL11431	DLBCL11213	DLBCL10940	DLBCL11180	DLBCL10847	DLBCL11261	DLBCL10885	DLBCL11501	DLBCL10835	DLBCL11353	DLBCL11655	DLBCL11568	DLBCL11460	DLBCL11471	DLBCL10855	DLBCL11512	DLBCL10895	DLBCL11499	DLBCL11666	DLBCL10926	DLBCL10453	DLBCL10491	DLBCL10565	DLBCL10980	DLBCL10492	DLBCL10844	DLBCL10908	DLBCL11573	DLBCL10465	DLBCL11182	DLBCL10537	DLBCL11563	DLBCL11483	DLBCL10999	TCGA-GS-A9U3	TCGA-FF-8041	TCGA-FA-A7DS	TCGA-FF-8043	TCGA-GR-A4D4	TCGA-FF-A7CR	TCGA-GS-A9TZ	TCGA-G8-6325	TCGA-FA-A6HN	TCGA-FF-A7CX	TCGA-GS-A9TX	TCGA-FA-A86F	TCGA-FA-A7Q1	TCGA-GR-A4D5	TCGA-FF-A7CW	TCGA-G8-6914	TCGA-GS-A9TV	TCGA-RQ-A6JB	TCGA-GS-A9TW	TCGA-FA-A4XK	TCGA-FA-A6HO	TCGA-GS-A9TU	TCGA-G8-6909	TCGA-G8-6906	TCGA-FA-8693	TCGA-GR-7351	TCGA-GS-A9U4	TCGA-G8-6326	TCGA-G8-6907	TCGA-FF-8047	TCGA-RQ-AAAT	TCGA-GS-A9TQ	TCGA-FA-A4BB	TCGA-GS-A9TY	TCGA-RQ-A68N	TCGA-FF-8061	TCGA-GR-A4D6	TCGA-FF-8046	TCGA-FA-A82F	TCGA-VB-A8QN	TCGA-FF-8042	TCGA-FF-A7CQ	TCGA-FM-8000	TCGA-G8-6324	TCGA-FF-8062	TCGA-GS-A9TT	TCGA-GR-A4D9	TCGA-GR-7353
aDC	0	0.0325821	0.194386	0.0327639	0.0559477	0.0564154	0.0207117	0.117235	0.332384	0.0940498	0.14003	0.116844	0.3596	0	0.212718	0.415341	0.0180981	0.193231	4.58961e-20	0.110202	0.267071	0.0305718	0.0930313	0.0590111	0.113996	0.0318564	0.0916825	0.200035	0.00507471	0.0908341	0.0898924	0.195108	0.166284	0.0709623	0.129274	0.064763	0.175745	0.110033	0.0547786	0.0463256	0.00683097	0.105944	0.275276	0.023737	0.133275	0.0419602	0.112028	0.128616	0.0549616	8.94907e-19	0.119718	0.122267	0	0.205559	0.113355	0.211418	0.274226	0.113708	0	0.269468	0.0597644	0.0519417	3.45072e-18	1.22192e-18	0.0737016	0.19889	0.103929	0.0465523	0	0.0366121	0.289523	0.149355	0.0989701	0.0284905	0.157921	0.131017	0.225307	0.0768477	0.102604	0.0231143	0.0763736	0.0503101	0.00724316	0.218228	0.0787201	0.0188436	0.26513	0.0225533	0.209572	0.0555424	0.0334974	0.119789	0.065396	0.136362	0.0188556	0.212783	0.0926679	0.115145	0.131251	0.249561	0.466028	0.093861	0.348505	0.158751	0.0775005	0.0185585	0.310903	0.122285	0.18956	0.101272	0.240153	0.326083	0.127718	0.0275043	0.13336	0.0410935	0.133918	0.368589	0.0946628	0.0212677	0.039452	5.6174e-18	0.0878527	0.0463474	0	0.0191561	0.0907512	0.325205	0.0309337	0.203943	0.0331524	0.168873	0.0637424	0.117411	0.0809578	0.175891	0.0645876	0.103451	0.383923	0.0833966	0.0832897	0.128156	0.157901	0.258161	0.0254515	0.0392666	0.125293	0.141619	0.130117	0.064089	0.106601	0.11343	0.0341241	0.16623	0.0485665	0.157426	3.4018e-18	0.0349372	0.143942	0.203086	0.0669963	0.117122	0.0361222	0.0373044	0.100285	0.0379399	0.0828799	0.0389492	0.0440382	0.131462	0.248781	0.0956009	0.0365404	0.272614	0.176514	0.0286147	0.0186474	0.156504	0.140019	0.269245	0.113441	0.0305981	0.0380813	0.128098	0.0719555	0.0349974	0.0899151	0.233841	0.0799248	0	0.0241696	0.0551001	0.081446	0.104733	0.277373	0.0831315	0.0848871	0.0919052	2.91885e-18	0.0211458	0.283432	0.00501297	0.0121829	0.132368	0.0468094	0.0259977	0.119148	0.182834	0.0770229	0.39276	0.106016	0.0943322	0.0845898	0.175292	0.0626423	0.252576	0.0410002	0.111711	0.127729	0.00534578	0.0457446	0.135874	0.00359232	0.0730127	0.273433	0.10648	0.0655127	0.0659641	0.225821	0.0578084	0.0615367	0.0470767	0.142012	0.049763	0.145543	0.286898	0.129017	0.225004	0.0767966	0.086543	0.271572	0.00775563	0.0790446	0.361149	0.0600244	0.145173	0.0354529	0.111115	0.224762	0.065316	0.081875	0.182774	0.0845377	0.00933415	0.0437986	0.128133	0.129155	0.0954844	0.173234	0.121381	0.0827172	0.0924789	0.271659	0	0.172479	0.0654221	0.241959	3.53548e-18	0.297406	0.0353126	0	0.0848436	0.0310882	0.091268	0.0567233	0.183304	0.0670235	0.122702	0.139362	0	0.0975655	0.075219	0.0721171	0.0416758	0	0.0175839	0.094455	0.178834	0.156915	0.0560124	0.138715	0.0324687	0.179718	0.385186	0.0399394	0.0599644	0.0310406	0	0.0914441	0.143647	0	0.137634	0.00618647	0.0527381	0.19168	0.103601	0.0894327	3.22936e-18	0.0014401	0.000814386	0.159628	0.0358906	0.15685	0.0892934	0.216563	0.0487	0.0224963	0.0656997	0.179515	0.19641	0.152974	0.145869	0.139445	0.0584559	0.111727	0.00288537	0.0224455	0.0820927	0.0801356	0.013877	0.366315	0.03954	0.180678	0.0643252	0.0482939	0.0738561	0.0827995	0.0636822	0.0957653	0.0298643	0.26465	0.127834	0.0140376	0.14956	0.344842	0.141398	0.196049	0.139434	0.179339	0.0768031	0.0956804	0.195227	0	0.0677199	0.123499	0.0622716	0.144229	0.0203896	0.0357825	0.173186	0	0.182641	0.0843206	5.26223e-18	0	0.111657	0.196126	0.0468517	0.0498556	0.0516673	0.159907	0.0201567	0.046374	0.0633911	0.135751	0.103711	0.0910439	0.144411	0.0932539	0.212857	0.121636	0.128705	0.192252	0.0281103	0.121092	0.179777	0.060388	0.0651437	6.9787e-18	0.0605846	6.31506e-19	0.0795377	0.309766	0.144007	0.0448717	0.0121802	0.121487	0.0757909	0.132611	0.0322301	0.0565605	0.152414	0.014815	0.248524	0.0539955	0.185306	0.251169	0	0.0907883	0.0524712	0.0603509	0.219966	0.0411875	0.00433763	0.0642536	0.116031	0.046186	0.230356	0.0471386	0.114352	0.0247034	0.052331	0.133292	0.130484	0.157155	0.407261	0.0468905	0.089921	0.136898	0.214843	0.218359	0.0517263	1.39287e-18	0.11506	0.157806	0.0699554	0.0836343	0.0529488	0.0399582	0.21694	0.0320497	0.152877	0.079214	0.0309871	0.247872	0.149588	0.09634	0.0586335	0.132722	0.111755	0.0889448	2.13155e-18	0.301267	0.136068	0.163556	0.0642509	0.0177053	0.128002	0.0310526	0.12069	0.0378248	0.185477	0.193404	0.0211924	0.109915	0.0633903	0.0583518	0.154467	0.13328	2.18325e-18	0.0983732	0.0882609	0.16117	0.13338	9.90973e-05	0.109694	0.0524306	0.132802	0.278713	0.0304144	0.0131679	0.197175	0.0316709	0.057881	0.15538	0.138608	0.0461316	0.0475125	0.065944	0.00244945	0.166618	0.0777692	0	0	0.0699978	0.00298841	0.195039	0.0131736	0.111069	5.83948e-19	0.0809222	0.133731	0.146323	0.121704	0.133871	0.0849026	0.0583104	0.103227	0.143583	0.0918411	0.132119	0.0778106	0.0628369	0.266519	0.130726	0.123886	0.0517204	0.0950282	0.046224	0.101969	0.00574201	0.114036	0.146769	0.135505	0.0454362	0.0832209	0.00580533	0.053359	0.344761	0.398002	0.173883	0.0818079	0.131132	0.199294	0	0.097733	0.0920559	0.170452	0.241425	0.080845	0.351447	0.0522397	0.0308042	0.196021	0.181902	0.0575739	0.058377	0.121382	0.335475	0.190977	0.017753	0.138724	0.0277439	0.00218187	0.130257	0.0824937	0.0174565	0.10451	0.0513789	0.0392711	0.0557906	0.0938578	0.0094576	0.0388269	0.0378375	0.0319817	0.0899125	0.0338905	0.0543147	0.0480735
Adipocytes	0.00572978	4.63976e-19	0	0.000485395	0	0.00137102	0	0	9.26936e-19	0	0	4.99474e-19	2.08957e-19	2.12388e-19	0	0	0	3.29744e-19	2.00521e-21	0.00873521	0.00259319	0.0221836	1.33487e-19	0	5.88495e-19	0	0	0	0.00117767	0.0297755	0	0	0.000304988	0	0	4.71213e-21	0.0852849	1.20468e-19	4.20844e-19	2.90993e-19	0	0	8.96387e-20	0	0	0	0	9.99844e-21	0	0	0	0	0	0.055964	2.14455e-20	0	4.10668e-19	0	0	0.000864123	0	0	0.331557	0	0	0	1.11521e-18	0	0.138262	1.69367e-19	0.00611192	4.56238e-19	0	0	0.00138001	7.24118e-19	0	0	0	0.00376211	0	0	0	2.61506e-19	3.17925e-19	1.19502e-19	8.97141e-19	1.1113e-18	1.6919e-19	0	0.000676508	0.00504313	0	0	2.88851e-19	9.36062e-20	0	0	6.01724e-19	0	1.04545e-18	0.00647264	3.21347e-19	0.00322304	0	0	0	4.22961e-22	2.37355e-19	2.73635e-19	0	0.00462781	0	6.69819e-19	1.12203e-20	0	0	0	4.54842e-19	1.66613e-19	0	0.261141	0.00243133	0	7.21823e-20	1.21551e-19	1.37291e-18	2.40456e-19	8.5771e-19	3.67041e-19	0	0.00178839	0.00307275	6.7998e-19	6.03308e-19	0	2.69736e-19	0.0110496	6.58199e-20	0	6.51898e-21	4.57811e-19	3.68358e-19	0	0.0317309	0	0	0	9.13463e-23	8.58758e-21	0	2.77365e-23	2.87701e-19	1.60182e-19	3.48662e-20	0	2.24962e-18	9.122e-19	2.10486e-21	0	3.39656e-19	1.69774e-19	0.00577131	0	0.00095674	0	2.31347e-19	0	0	0	0	0	0	0.0153719	3.49729e-20	0	0.000183935	0	0	1.32273e-18	0	2.0569e-18	0	0.00109697	0.00620959	1.6801e-18	0	0.00219922	0.0542056	1.03319e-18	4.96238e-18	7.20086e-21	8.51056e-20	0.0017928	7.24978e-19	0.0126678	0	2.47654e-19	0	0.000544407	0	6.5599e-19	5.95426e-21	0.00290377	4.54073e-20	0.000922655	0.0107403	0	5.8902e-19	0	5.91203e-19	0.000688738	2.96509e-20	0	0	0.00339521	0	0	2.27105e-20	0	0	0	0	4.69109e-19	0	0.00128784	0	3.28293e-19	0.0136546	2.06618e-19	2.1203e-19	0.00194547	0	1.22993e-20	0	0.000890734	0	0	0	0.0053463	1.89048e-20	0	0	0	5.07392e-22	2.46493e-23	0.00601095	0.00161616	0.00225007	0	0	0	0.00505856	0	0.00589377	0	0.0084155	1.69383e-19	5.54946e-19	0.0220302	1.83275e-19	1.3763e-19	4.30796e-21	0	0	0	5.52759e-22	0.131765	0	0	1.70302e-19	3.08219e-19	6.74071e-20	0	0.0219806	1.22959e-18	0.00130724	1.54103e-19	0	0	0	0	0	1.42754e-18	0	2.77961e-19	0	0	0.00577224	0	7.47819e-19	4.34257e-20	0.00917643	2.41566e-20	8.25041e-20	0	3.72218e-20	0.0111373	0	0	0	0	4.6599e-20	0.00673415	1.92468e-19	0.0035691	0	1.39902e-18	0	1.7729e-19	0	0	0	0	0	0	4.57669e-20	1.533e-19	0	0.00368816	0	9.29396e-21	5.01765e-20	0.00491752	5.63014e-19	0	0	7.60891e-19	0	0.00688002	1.80692e-19	0	0	0	9.22658e-20	0.00782702	3.74164e-20	0	2.36471e-19	0.00117077	1.71053e-19	2.74053e-20	9.6149e-20	0	0	1.21906e-20	5.91034e-19	0	6.19464e-20	0	0.0196297	3.44471e-20	0	0	0	0	0	0.0019205	0.0822514	0.00439434	0.105178	0.0601071	9.99394e-19	2.55995e-19	2.81054e-18	1.51655e-18	3.30178e-20	0.000882161	4.47353e-19	0	1.04355e-19	0	1.06982e-18	0	0	0	0.00373341	0.0099107	4.51188e-20	1.43131e-19	9.94153e-19	0.000900419	5.17612e-20	0.00835196	3.14811e-19	7.72076e-20	3.51895e-19	0	2.11926e-19	5.1535e-20	0	0.000940294	0	0	0.0292401	0	5.28493e-19	0.00404335	0.00339865	0.00217776	0	0	0.00882831	2.6764e-19	0	1.92134e-18	0.0179032	1.58346e-18	1.13171e-19	0	5.01031e-19	0.0234081	7.71566e-19	0.0484716	0	0	0	1.25659e-20	0	4.27772e-19	0.000537366	0	0.00654088	8.26506e-20	2.14287e-19	0	0.00409975	4.46669e-20	0.00281414	0	1.73443e-18	0	1.13901e-18	9.04848e-19	0.00123301	4.42891e-21	2.48016e-20	3.12676e-19	0	0	0	0	8.10232e-19	1.1618e-18	8.47724e-19	0	4.94637e-19	0	4.54108e-19	0	6.7325e-21	0	0	1.34924e-19	0.0159653	0	4.28405e-19	0	3.26978e-19	0	0.00600961	0	0.00093578	7.55521e-20	3.36351e-19	2.63476e-18	0	5.02341e-19	0	0	0	7.58709e-20	6.63297e-05	3.92468e-19	0.00321787	0.00196423	0	0	1.03932e-18	0	0	1.05505e-19	0.00445101	0	0	0	6.02621e-19	1.15514e-18	0.0958882	8.15561e-19	0	2.33609e-19	0	2.69268e-19	0	0	0	0	9.60291e-20	0	2.35536e-19	0.00111422	0	0	1.89363e-18	1.16711e-19	0	0	0	0	7.52232e-21	0	0.00198602	0.00455941	0	2.04204e-20	0.00470358	1.67209e-19	0	0	0.0802517	0	0	1.42545e-20	0.0264907	0.000842096	0.00123278	1.38797e-18	0	0	0	4.37052e-19	0	1.96799e-20	0	0.00192564	3.09798e-18	1.44689e-19	0	0	1.38627e-20	0	2.50315e-19	4.55035e-20	1.53083e-19	0	0	0.000850248	0	0.00115335	0.00886009	8.21744e-19	0.00137854	0	1.98685e-20	0	0	6.0446e-22	0.00030574	0.0227259	0.00561689	5.98843e-20	0.00254005	5.74893e-20	0.0123142	1.89778e-19	0.00420501	0	0.00660486	0.00133937
Astrocytes	4.51219e-19	5.87886e-18	0	0	0	0	0	2.04636e-18	0	0	1.73155e-18	0	0.0922357	1.41915e-17	0	0	2.54696e-17	4.49076e-18	0	0.0349012	8.71115e-19	0.0830447	2.15583e-17	0	6.07976e-18	7.25763e-19	6.24249e-18	0	0.0561775	0.0791066	6.78601e-19	2.65112e-18	2.66112e-18	1.71254e-18	4.02207e-18	2.09884e-19	0.121464	6.59723e-18	0	0	9.21315e-18	2.30187e-18	5.96913e-18	0.0219887	3.16488e-18	2.05945e-18	7.88408e-18	0	0	0.0111945	4.20287e-18	0	1.57014e-18	0	1.23545e-17	0	1.41291e-18	0.0371965	6.31933e-19	2.18079e-18	0	1.22099e-17	0.29419	2.66624e-18	4.70762e-18	0	2.73999e-18	0	0.0025694	2.96092e-18	0	0	0.0314333	0	9.17399e-19	1.45952e-18	0.0624031	4.75435e-18	0	1.14791e-18	6.02615e-20	5.94841e-18	0	0.0320029	3.20748e-21	6.85076e-18	1.57823e-17	1.46596e-18	4.70673e-19	0	4.66766e-19	0.0269664	0	9.14736e-18	3.63889e-18	0	0	0	0	5.02625e-18	0	0	1.4149e-18	1.2239e-17	1.2492e-17	0	0	2.52346e-18	4.09858e-18	0.0165523	0	0.0527473	8.01786e-18	2.11114e-17	1.19471e-17	2.16737e-18	0	0	0.0144295	1.04057e-17	0	0.0520467	0.151381	0	0.049388	5.64983e-19	0	0	2.20323e-18	1.133e-17	0	0.00264539	0.0235494	0	1.32819e-17	1.73944e-17	2.69435e-18	0.00913282	0	2.16231e-18	0	3.99172e-18	4.70945e-18	0.013824	0.090441	1.25026e-17	1.21215e-17	7.49181e-19	2.15013e-18	0	0	0	0	1.23593e-18	3.66411e-18	0	0	0	0.0512703	0	3.8076e-19	0.0600378	0.0453907	0.120064	0	1.64304e-17	1.7526e-18	0	3.44858e-19	0	0	0	6.14691e-18	1.66399e-20	7.11061e-18	3.43769e-18	9.7091e-18	0	0	9.14059e-19	7.00449e-18	0	0	0	0.0416783	8.23345e-19	5.07432e-18	2.20785e-18	0.238259	4.04115e-19	5.60172e-18	0	1.43903e-18	0.0118038	4.02178e-18	0.111093	0.22332	1.25809e-18	0	0.0136239	0	0.00282143	0	0.0232346	0	0.0374774	0.00533462	0	0	0.00817102	0.00498596	3.90266e-18	9.05185e-18	2.81494e-19	0	0.0244633	0	0	1.77632e-18	0	0	0	5.72156e-18	0.00299493	0	0.0271248	0	1.82172e-17	0.0181546	0	4.73967e-18	0.00334776	1.44026e-19	2.55116e-18	4.68878e-18	0.00618299	1.66322e-17	2.23594e-18	0	0.0220573	1.32424e-17	8.2862e-18	4.83678e-18	0	0.0100397	0	0	0.0454589	0.0293517	7.92319e-18	0	0.0615102	0.024476	1.26992e-18	3.05236e-18	0	4.48716e-18	2.31855e-18	0.0037319	1.26697e-17	0	4.05814e-18	4.66586e-20	0	2.83191e-18	3.37249e-18	3.28256e-18	0.28328	0	0	3.37227e-17	0	7.23434e-18	4.36446e-18	0.0592413	0	0	0.00130563	0	9.05003e-18	0.0502279	3.59742e-18	4.26021e-19	0	0	0	0.0507629	0	0.0704884	2.79544e-19	0	6.49943e-18	0.0104295	0.085161	7.92409e-18	1.05553e-18	7.95649e-18	0.0118103	6.7873e-18	0	4.22548e-18	0.0985723	3.10441e-18	0	0	0.104816	0	0.121244	0	6.21112e-18	5.05986e-18	0.0598593	6.55432e-18	0	0	1.03809e-17	0.0120022	5.3325e-18	3.84284e-17	0	0.055169	0.000460996	2.59738e-18	2.52272e-18	3.38352e-18	3.20352e-18	5.44425e-18	1.47597e-17	0	0	0	5.81649e-18	8.98206e-19	1.16621e-17	1.0288e-17	0	0	4.6701e-19	0	0.0325264	0.0386524	0	1.1196e-17	2.40452e-18	0.0230442	1.67725e-18	0.0309896	8.13708e-18	0	0	0	3.4963e-18	0.0576563	6.34911e-18	9.90981e-20	1.28532e-18	0	0	0	0.00623343	4.03153e-20	0.0905661	0	0	0.0457897	2.57221e-17	0	0	7.21516e-18	0	1.19642e-18	0	0	0	0	0.020302	0	0.0787524	0	6.08513e-18	4.58199e-18	0.013352	0.173117	0.0257157	0	9.66568e-18	0	2.71051e-20	1.76655e-17	0	6.835e-18	0.0395491	0	0.129784	0.12844	2.25588e-18	7.45725e-18	0.0246933	0.0699183	0	2.21282e-18	9.05684e-18	0.0151991	1.28596e-17	0	0.0212512	0.0211521	0	0	4.02497e-18	0	0	6.38127e-18	0	6.33184e-18	0	2.29285e-18	0.0507989	0	6.1384e-18	0.0780515	2.01438e-18	0.0744351	0	7.06626e-18	0	1.48252e-17	1.72648e-18	0	0	4.32765e-18	2.95102e-18	0.088994	6.79861e-18	0.0657725	0	0	6.579e-18	0	3.35923e-19	0	0	0	3.3626e-19	0	0	4.97602e-18	5.77828e-19	3.30962e-18	2.42365e-18	0	0	0	4.55039e-18	0.0345955	0.0175204	8.10633e-18	0	0	0	0	0.0415836	0.00185672	0.00400307	1.59841e-18	1.05781e-17	2.05692e-19	2.55599e-19	6.13243e-18	0	9.76646e-18	1.18268e-17	0.0403044	1.65907e-17	0.113417	0	0	0.0387981	0	0	1.60208e-18	1.18858e-17	0	0	1.16305e-17	8.03409e-18	6.43132e-18	0	7.02271e-18	0	6.78116e-18	0	0	3.99229e-18	4.42529e-18	1.38673e-17	0	0	0.036943	0.168981	0	0.0076112	0	0	0	0	0.0372744	9.9671e-18	0	0	0.0243031	3.98973e-18	0	0	0	0.0192007	3.06942e-19	0	0.121388	0.000770699	8.7181e-18	1.54738e-17	0	0	4.95322e-18	0	0.104647	0	2.73138e-18	1.55679e-18	3.06375e-18	0	0	0	0	0.0563485	9.21183e-18	0.0271047	0	0.081823	0.0106446	0.0596892	2.59947e-19	0	0	4.68106e-19	1.08024e-18	7.57129e-19	6.72232e-18	0	0	0	0.0588018	0	1.88167e-18	0	0.0356459	2.44662e-18	0	0	0.0130062	0.00865438	0	2.28938e-19	0.000777403	1.30875e-18	0	0	0.00553353	5.41357e-18
B-cells	0.515147	0.604861	0.31964	0.323727	0.421803	0.568602	0.542796	0.0901498	0.405056	0.255421	0.262027	0.541656	0.226513	0.551806	0.399368	0.200227	0.295704	0.230709	0.522956	0.491693	0.35444	0.298369	0.278219	0.465031	0.376113	0.298924	0.407091	0.235041	0.3956	0.386706	0.441379	0.393859	0.31003	0.426051	0.35643	0.540665	0.199366	0.504443	0.558605	0.486188	0.643468	0.307835	0.110247	0.436951	0.522127	0.491	0.574141	0.360384	0.446768	0.471506	0.485988	0.40496	0.498968	0.322005	0.341778	0.472084	0.203811	0.310711	0.56691	0.319412	0.343059	0.485431	2.03343e-18	0.09325	0.216997	0.509642	0.253539	0.280808	4.38393e-18	0.428531	0.203283	0.549181	0.479728	0.271615	0.40426	0.578522	0.498002	0.403822	0.366679	0.486585	0.466465	0.459078	0.587663	0.383079	0.317933	0.475709	0.419581	0.0623327	0.267794	0.276359	0.328511	0.332802	0.0578849	0.0416279	0.495213	0.441428	0.473206	0.383131	0.603168	0.491296	0.201159	0.429784	0.345823	0.551779	0.492666	0.576858	0.3735	0.462757	0.502963	0.339694	0.462574	0.177789	0.304949	0.552368	0.47294	0.395271	0.375816	0.319551	0.190306	0.451017	0.495297	0.230112	0.288203	0.391999	0.335202	0.538904	0.308102	0.367956	0.504646	0.518921	0.320113	0.395626	0.00667713	0.40612	0.612093	0.506423	0.574494	0.428569	0.270501	0.568371	0.502695	0.54413	0.325102	0.436719	0.304918	0.50443	0.584775	0.390212	0.57349	0.444621	0.3268	0.534506	0.466273	0.328987	0.581741	0.525568	0.0267977	0.408105	0.396463	0.347645	0.492684	0.328502	0.577008	0.269482	0.365473	0.256928	0.548549	0.346245	0.510472	0.499341	0.122921	0.458943	0.407024	0.400606	0.465406	0.577848	0.535702	0.411664	0.433972	0.309319	0.46202	0.455479	0.369813	0.574778	0.276443	0.640114	0.36508	0.366186	0.2784	0.288433	0.461025	0.44649	0.29489	0.147037	0.439921	0.225839	0.347724	0.452878	0.52936	0.363675	0.434436	0.376844	0.522789	0.575076	0.142678	0.385045	0.1099	0.309249	0.461011	0.29372	0.445627	0.447752	0.339708	0.290313	0.263154	0.449542	0.483304	0.326104	0.52589	0.408939	0.395603	0.524953	0.535975	0.418749	0.268911	0.446779	0.442811	0.470443	0.358756	0.359693	0.275901	0.519673	0.39423	0.48241	0.429672	0.0847687	0.22823	0.27392	0.556018	0.059665	0.280912	0.535719	0.362442	0.105324	0.439579	0.387358	0.57525	0.368918	0.425729	0.399187	0.504517	0.277636	0.337215	0.298259	0.517842	0.0112218	0.547222	0.619247	0.50803	0.430492	0.287613	0.493355	0.076788	0.311123	0.443486	0.578312	0.421559	0.122681	0.413579	0.433225	0.393688	0.490552	0.331033	0.153195	0.272785	0.487551	0.501952	0.312413	0.442002	0.603685	0.301701	0.534148	0.304699	0.537118	0.29869	0.423371	0.391822	0.252997	0.337627	0.413404	0.454596	0.482386	0.363595	0.403822	0.668618	0.286843	0.326467	0.518536	0.241056	0.49333	0.149545	0.219556	0.508673	0.5445	0.34958	0.36366	0.54565	0.216215	0.512694	0.58692	0.507678	0.410011	0.48893	0.311891	0.410011	0.490209	0.403523	0.452069	0.418262	0.0657561	0.496456	0.296783	0.350673	0.391217	0.587668	0.597715	0.261709	0.460722	0.347675	0.546446	0.286803	0.45407	0.511519	0.284973	0.477399	0.414383	0.574707	0.376563	0.390574	0.348023	0.446137	0.429931	0.574838	0.505864	0.176738	0.304821	0.32072	0.498836	0.294649	0.412881	0.295015	0.541871	2.76144e-18	0.552183	0.311718	0.276762	0.280136	0.555828	0.394777	0.429289	0.478026	0.285707	0.523099	0.504925	0.469818	0.52079	0.33065	0.708984	0.437365	0.62474	0.396238	9.32754e-19	0.359489	0.258286	0.473941	0.277582	0.355813	0.26006	0.378783	0.560658	0.488843	0.233786	0.212612	0.336387	0.302003	0.522837	0.431645	0.112265	0.410894	0.427373	0.484238	0.516661	0.193361	0.220392	0.309211	0.462903	0.380955	0.384733	0.385816	0.48224	0.279545	0.492056	0.347983	0.11802	0.400467	0.200604	0.317914	0.389334	0.553093	0.344546	0.474019	0.247629	0.440877	0.416947	0.464196	0.506105	0.396143	0.24727	0.59193	0.414032	0.302187	0.388951	0.314824	0.399392	0.361681	0.201617	0.421494	0.471344	0.173754	0.314671	0.42894	0.558011	0.118292	0.451566	0.342324	0.49915	0.412613	0.442583	0.651551	0.364832	0.408059	0.358606	0.440201	0.302355	0.308132	0.516128	0.310622	0.493174	0.370048	0.44937	0.456314	0.725696	0.373275	0.367754	0.356999	0.351498	0.478867	0.49545	0.452706	0.400309	0.234319	0.376292	0.490671	0.505905	0.529187	0.297869	0.399388	0.0477369	0.31235	3.1319e-19	0.493811	0.551214	0.206012	0.476409	0.390496	0.483676	0.415674	0.192133	0.44635	0.407108	0.434374	0.0531895	0.27328	0.51848	0.544643	0.384833	0.580005	0.164806	0.418225	0.650566	0.484359	0.52048	0.543955	0.334942	0.397105	0.568841	0.312016	0.476767	0.248238	0.200188	0.362695	0.524498	0.355514	0.38213	0.488545	0.442688	0.319144	0.198903	0.425925	0.357392	0.328081	0.547159	0.260386	0.219328	0.488515	0.312474	0.515174	0.444527	0.285852	0.334798	0.551939	0.470547	0.454357	0.283346	0.354203	0.402204	0.451036	0.359164	0.318254	0.172329	0.503468	0.628365	0.570559	0.455716	0.515185	0.339655	0.506052	0.302894	0.202446	0.500638	0.30862	0.276389	0.498318	0.422407	0.389312	0.507016	0.358063	0.401217	0.127123	5.67821e-20	0.489221	0.545837	0.443319	0.534906	0.366194	0.29989	0.394514	0.54068	0.558762	0.308096	0.38192	0.35517	0.327821	0.28756	0.509815	0.381867	0.40812	0.334108	0.349788	0.380685
Basophils	0	2.42846e-18	0	0.00612272	0.0378578	0	2.84841e-18	2.12969e-19	0	1.99178e-18	0.0124569	0.00538926	2.12406e-19	0.000545014	0.0534059	0.0405864	0	0.0206661	0	0.0350619	0.0265646	0.035449	0.0214198	0.00701397	0.0946235	0	0.0146263	5.08258e-18	0	0	9.99785e-19	0.0164755	0	0.0143465	0.0234677	0.053	0	8.16222e-18	0.005197	0.0845047	8.16961e-18	0.0688838	0	0	0.0150035	0	0	0.0180701	0.00249238	0	0.0565959	0	0	0.0583606	0	0.0554986	0	6.85239e-19	1.60979e-17	0.00705427	0.114024	0.0440732	0	0	0	0	3.38718e-18	6.13345e-18	5.20548e-18	4.51846e-18	0	0	0.0544295	5.49307e-18	0.0740214	4.50127e-18	0	0	1.63952e-17	0	0	0	0.0116182	0	1.3794e-18	0	4.96837e-19	2.0647e-17	0.000135167	0.0434144	0	1.35524e-18	0.0651279	0.0236033	8.38943e-19	0.0829758	7.10991e-19	0.0190711	0	0	0	0.0320443	0.0289482	0.0228267	0.000965534	0	0.0821675	0.0133818	0.0288177	0.0196821	0	0	0.0832779	0	0.000259696	0.0726311	0	0	0	0	0.00771352	0.0556251	0.0616805	2.24938e-18	0	1.00148e-17	0.0957326	3.35511e-18	0	3.7862e-18	0	0	4.75572e-18	0.0134674	1.33822e-18	0.0396024	6.75025e-19	0	0.0319703	0.00237715	0.0546715	0.0244237	0.0204568	1.69613e-18	8.68039e-18	0.0141368	0.0215807	0.0425436	2.49884e-18	4.79281e-18	0.00720934	0	1.54445e-18	0.023068	0.0154107	0	0.0255632	1.59821e-18	0	9.00167e-19	0	0	2.44527e-19	0	0	0.0158904	0	0.00467063	0.0551739	0	0.0359039	0	0	0.163612	1.09369e-17	0.0142648	0	0.0843736	1.38836e-17	0.0411911	0	0.0963263	0.0286492	2.80165e-18	0	5.05266e-18	0.00900662	0	0	0.0492371	0	0	3.12939e-18	0.0153168	0	7.15749e-19	0	0.000606951	0	0.0155866	0.0478196	0	1.00083e-18	0	0.0209778	0.0209201	0.0286928	0.0278058	0	0	0	0.00582163	2.76129e-18	0.0107778	0.169583	5.7444e-18	1.13337e-18	0.0207252	0	0.0381156	0	1.2648e-17	2.56382e-17	0	0.0146903	6.49565e-19	4.15407e-18	0.0441186	0.0211941	3.60863e-18	0.00874858	0	0	0	0.00710153	0.104755	0.000698036	0	2.07931e-18	0	0.0130596	5.28508e-18	0.0494247	0	0	0.00667704	0	0.0157972	0	0.0875257	0.0166	4.53927e-18	0	6.43622e-19	0	0.0238055	5.16229e-18	0	2.05388e-17	1.50304e-19	6.22674e-18	0.0369476	0.00285379	4.10722e-17	0	0.00434676	0.0387151	3.67822e-17	1.17204e-17	0.0147297	1.679e-17	1.40114e-18	0.0512205	0.0497611	0	0.0104624	0	8.64855e-19	0.0596436	0	0.00647416	0.0707045	0	0.0666684	1.70861e-17	0	1.60645e-18	1.33926e-19	0.00474603	0.031488	0	9.58572e-19	0.0167557	2.20352e-18	2.40798e-18	0.0362417	0.0245306	0	6.78248e-20	0.00383809	0.0337304	1.67779e-19	0	0	0	0	0	0.00735386	0	0	0	0	0.00337754	0.0351381	7.21414e-18	0	2.13974e-18	0.0148238	0	0.0564812	0	0.0551387	0	0	0	5.61449e-18	0.0272906	0.0693168	0.00270944	0	1.4229e-18	0	0	0.000425379	0	0.0118685	0	1.722e-17	6.55567e-21	9.90304e-19	4.86276e-18	0.0385296	0.0281081	0	0.057088	1.43451e-19	0.00661325	0.0293401	0	0.0795648	2.71051e-20	0.0388255	5.23525e-18	0	0	0.0233644	0	1.22031e-18	0	0.0656994	0	1.04233e-17	0	6.1914e-19	0	0.0181121	0	2.43359e-17	5.57667e-18	0.0251846	0	0.145064	0	0.04649	0.00931878	0.177963	0.0272697	3.84437e-18	0.00767133	0	0.0392215	0	0	0.000731088	0	0.00162389	0.0241728	0	1.25461e-18	6.24293e-18	1.76104e-18	0.00414556	0.00531691	0	2.6826e-18	0.103014	0.0220917	0	2.197e-18	0	0.10881	0.0959922	0	0.0552963	0.0574056	8.00905e-18	7.55383e-18	2.0013e-17	0	4.50931e-18	0.06425	0.0472158	0.0155445	0.00154662	0.00335752	0	0.0865622	0	1.56734e-17	1.40341e-18	0	0	0	0.0463456	0	0.077231	2.66492e-17	0.0250658	0.0302153	0	0.0304358	1.01182e-17	0.017385	0	0	0.0713248	0.0169426	2.22079e-17	0	1.08075e-19	0	0.0126655	0.0174546	4.54188e-18	0	3.04417e-18	0.0159113	0	0.112523	0	0.0298512	0	0.0200862	0	0.0353176	1.46853e-17	0	0.00870165	0.0211998	0	0.0108299	2.17413e-19	0.0571063	1.40289e-18	3.95505e-20	0.0483898	4.13391e-20	0.0534768	0.00616603	0.0137557	3.97735e-19	6.54246e-18	0	5.76162e-21	0	2.84472e-18	0.0228104	0	0.0209256	0.0016613	3.42428e-18	7.0793e-19	5.42329e-18	0.0179601	3.09447e-17	0.063267	1.37464e-17	0	0.0544895	0	0.084694	1.00517e-18	0	2.94567e-18	0.0660139	0	0.0131647	7.02909e-18	0	1.49456e-17	0.047275	0	0.0156639	0	0.0322417	0	0	0	0	3.46715e-18	0.0912193	0.0331333	0.0380378	0	5.48322e-18	2.24039e-18	0	1.6903e-18	0.0300157	8.87067e-18	5.28017e-18	0	0	0.021112	1.7924e-19	1.85446e-18	0	0	0	0.0746698	7.29079e-18	0	0	0.0568454	0	0.0173276	0.0310574	2.95885e-18	0.205021	0	0	0	2.68854e-22	0.0451348	0	0.0417882	5.03522e-18	0.0830243	1.98798e-20	0.0178437	0.0687806	0.0506676	0.0968397	0	6.40963e-18	0.0196283	4.08812e-18	0.0254137	0.0207525	0.0135626	8.58654e-18	0	1.2719e-18	0.0399653	0.0377372	0.0281551	1.42612e-17	0.0356915	0.0469672	7.9966e-18
CD4+ memory T-cells	0.0196007	0.00502386	0.0400115	0.0753831	0.0498037	0.116856	0.0298324	0.121971	0.0458752	0.0427703	0.0419535	0.095466	0.023222	0.0300595	0.0416079	0.202063	0.00798312	0.0604315	0.00563334	0.0415018	0.136754	0.106562	0.0744863	0.068276	0.0278144	0.0178561	0.0553431	0.20423	0.00827887	0.0324835	0.0185022	0.0736719	0.148078	0.0908015	0.0437783	0.0864624	0.0266926	0.0057559	0.197007	0.0493615	0.0634554	6.95727e-20	0.219106	0.0325287	0.0447944	0.1882	0.0417967	0.0663	0.066975	0.018035	0.0319599	0.168576	0.00241257	0.0418886	0.0573926	0.025196	0.0771672	0.142903	0.0124262	0.0422516	0	0.0181709	0	0.0178097	0.130376	0.283876	0.0454737	0.0571285	0.0338352	2.95918e-19	0.149594	0.28907	0.0350077	0.00606811	6.27201e-19	0.012659	0.00986757	0.0371646	0.118638	0.20376	0.0757633	0.0419221	0.0100302	0.0280976	0.108478	0.123797	0.230727	0.0582689	0.133882	0.188126	0	0.0445263	0.0924091	0.186588	0.0276079	0.235248	0.0725274	0.136871	0.137311	0.0391445	0.228336	0.0429705	0.0314219	0.0170827	0.0430895	0.0378764	0.132174	0.0306458	0.0868246	0.0464979	0.0861369	0.124353	0.0823557	0.0238865	0.0461963	0.00687183	0.189788	0.0645291	0.124339	0.0732482	0.113443	0.0346288	0.0543907	0.30546	0	0.0363843	0.0654743	0.129093	0.00296403	0.0537493	0.0294501	0.238392	0.0346023	0.12608	0.0235097	0.0197489	0.0229036	0.0452024	0.0661409	0.0651258	0.115281	0.0237074	0.0881197	0.0522663	0.0699583	0.0401294	0.0350444	0.0413572	0.0909705	0.135848	0.0153214	0.107175	0.0306009	0.0496644	0.0511201	0.0440647	1.03995e-18	0.0820527	0.123512	0.0488678	0.0608577	0.267915	0.0100831	0.075348	0.073057	0.11173	0.0637625	0.0191501	0.0334878	0.0123235	0.180131	0.0175825	0.051092	5.51882e-20	0.0404804	0.0234564	0.063117	0.0271192	0.0033489	0.188408	0.0349921	0.0558194	0.0451868	0.173376	0.168303	0.0797343	0.0593853	0.0465111	2.46409e-18	0.019623	0.0775313	0.0880031	0.0168859	0.0443853	0.021479	0.0585885	0.0174398	0.0311924	2.06591e-19	0.00515116	0.0478772	0.0150625	0.0623563	0.0855273	0.216629	0.00990521	0.136603	0.0960244	0.0289837	0.130748	0.0580026	0.087598	0.0382042	0.0307503	0.060844	0.132995	0.0544222	0.0285748	0.164538	0.0250173	0.168865	0.125001	0.0110383	0.0853664	0.198115	0.131452	0.0829079	5.27212e-22	0.113834	0.0337449	0.0717278	0.0213818	0.223161	0.0350347	0.0660084	0.0677848	0.257421	0.307002	0.0669422	0.154856	0.229094	0.0771037	0.0515886	0.123025	0.0542378	0.0658795	0.0331682	0.0794615	0.0409674	0.0739143	0.01944	0.155516	0.0731385	0.031226	0.140668	0.134725	0.0268322	0.00946	0.0429171	0.0526424	0.0215759	0.0136711	0.28602	0.0266126	0.239772	0.136552	8.48888e-21	0	0.13686	0.0577034	0.116496	0.0339713	0.0135623	0.143244	0.150953	0.00144859	0.0258219	0.0101883	0.00914895	0.0181642	0.0167166	0.00167639	0.112783	0.00746608	0.0116671	0.0590993	0.0785325	0.086166	0.128192	0.067105	0.119758	0.0177612	0.00620422	0.096014	0.00735695	0.10977	0	0.0401951	0.128319	0.149902	0.0283343	0.128504	0.0319156	0.150428	0.0264432	5.40008e-19	0.0457056	0.0423523	2.46127e-20	0.263976	0.0507188	0.160555	0.0559041	0.0449321	0.106408	0.03009	0.0138143	0.0536572	0.285253	0.213084	0.0322169	0.0796653	0.136088	0.0559985	0.0869473	0.026881	0.0404502	0.0803227	0.20542	0.00672314	0.068488	0.0361795	0.148161	0.0216559	0.00736964	0.04944	0.0373061	0.0385713	0.169516	0	0.144632	0.0207965	1.3119e-18	0.00616417	0.0469338	0.199795	0.0248044	0.0183625	0.111079	0.0667106	0.107846	0.0365498	0.0203262	0.0389972	0.0749879	0.133542	0.111613	0.0507426	0.20558	0.0175531	0.0161589	0.217557	0.0368371	0.0359866	0.0191084	0.0345494	0.0523409	0.146793	0.122203	0.0492475	0.0165107	0.00479862	0.111712	0.160384	0.0286526	0.0436072	0.0218137	0.021687	0.0926955	0.128252	0.00459917	0.0538394	0.070565	0.0179511	0.113162	0.0364643	0.0173117	0.183251	0.141444	0.0627929	0.0162127	0.025815	0.156704	0.0652389	0.0101484	0.0177147	0.0353552	0.0699333	0.0119403	0	0.015809	0.0213146	0.0095536	0.209568	0.209942	0.0486963	0.0179973	0.239454	0.0563217	0.0215443	0.0157487	0.0434193	0.0700552	0.0670518	0.00564418	0.0317117	0.0052514	0.157749	0.0539562	0.00809308	0.0393492	0.00395721	0.0601603	0.128147	0.124842	0.277014	0.0168262	0.0112152	0.0752316	0.087802	0.123799	0.0395939	0.0379383	0.131285	0.0254643	0.00156061	0.09418	0.163918	0.197	0.106143	0.0368153	0.0385803	0.0180231	0.032479	0.070276	0.0684398	0.0304954	0.00446449	0.0424657	0.00129938	0.123915	3.17488e-18	0.0769588	0.112692	0.0215746	0.0194907	0.0274819	0.0208481	0.13826	0.109916	0.0247362	0.0310097	0.0228931	0.039814	4.13427e-19	0.160539	0.0307117	0.0394638	0.100421	0.0050834	0.0505035	0.0217839	0.00946115	0.0252463	0.0253883	0.137949	0.0993188	0.169861	0.0706433	0.153423	0.0335001	0.24954	0.0950248	0.0296971	0.128499	0.0220683	0.0786076	0.0260373	0.0167428	0.0112768	0.0465253	0.0675958	0	0.0519279	0.0214897	0.0316449	0.0127532	0.0264133	0.00084877	0.104275	0.106902	0.104724	0.174369	0.0754818	0.153044	0.0103781	0.200629	0.0360655	0.0707566	0.0477807	0.0240536	0.0634483	0.108744	0.0388662	0.123484	0.101871	0.00423794	0.0449253	1.58134e-19	0.168907	0.119744	0.0478325	0.16233	0.0413648	0.0573273	0.00322157	0.0755263	0.137647	0.154528	0.0323901	0.133947	0.0269747	0.311612	0.21905	0.00713528	0.0807244	0.0782319	0.0305182	0.132095	0.0580419	0.0421265	0.0375367	0.121848	0.21362	0.112261	0.0230607	0.0867508	0.0116477	0.115248	0.110199	0.00342291	0.00446233	5.14115e-20	0.0360932	0.148414	0.0152835	0.0187934	0.0163715	0.060056	0.0348034	0.0160297	0.0102849	0.0076785	0.0799722	0.0163926	0.124364	0.0344066	0.0270081	0.0491945	0.0742989
CD4+ naive T-cells	0	0.0322661	5.27061e-19	0	0.0200244	0.119017	0	0.0991694	8.72342e-18	0	0	0.0211654	5.0141e-19	0	0.0153441	0.0103002	9.29105e-18	0	0.0315688	0	0.073367	0	6.49704e-18	0.00162299	0	0	0	0	0	0	0.00805665	0.0423599	0.0748657	0.0136976	0.00251197	0	0	0.0216365	0.10922	0.0221414	0.0226198	0.0299739	0.0162378	0.00411262	0	0.0737334	0.0183082	5.47158e-18	0.0327145	9.15083e-19	0.0321129	0.0881455	0	0.0181102	0	0	0.0533293	0.0154232	1.29866e-17	1.46137e-19	0.0257257	0.0340609	3.8518e-18	9.64261e-19	0.0242515	0.0871995	0.0457786	0	0	0.0108534	1.48292e-18	0.00148073	0.0141782	0	0.010451	0	0	0.0252536	0.0234216	0.0307924	4.41038e-18	0.00984985	0.0298909	0	1.30747e-19	0.0350041	2.57374e-18	0.00564859	0.0195785	0.00909509	4.40225e-18	0	0.0231467	0	1.35525e-20	0.0110275	0.0287633	2.19219e-20	8.20162e-18	0.0312486	0.025681	0	0	0	0	0.0149091	0	2.70258e-18	0.0364584	0	0.000298541	0.0286624	3.15827e-22	1.54304e-18	0.0604792	0.0258419	6.63094e-19	0	0.0918705	0.0929403	2.30216e-19	0.00756422	0.0819501	1.7738e-18	8.73595e-19	0.0302948	0	0.0717144	2.3871e-18	0.0269023	1.13425e-18	0	0	0.00934338	0	0	7.4815e-18	0.0580292	0.0538644	0.102896	0.0820934	0	0.0380912	8.88478e-20	0	0	0.00925531	0.0816431	0.0904307	0.0331262	0	0.0666093	2.2758e-19	5.06519e-18	0.0775562	1.58307e-17	2.17803e-18	0	0.0184597	2.01233e-18	0.0322286	0.0256528	5.90676e-20	3.3593e-18	3.01101e-18	0	0.0652807	0	0.0769112	0	0.0587569	0	5.36496e-18	2.07109e-18	0.00854734	0.0324193	0	0	0	3.17049e-19	0	0.0359336	0.0598506	0.0291752	0.0569802	0.0968219	4.31318e-18	0.0265994	8.24192e-22	0	0.0296772	0.0327502	5.05519e-18	0.0173031	0.0395129	0.0516247	0	0.0416606	1.1387e-17	2.30704e-19	0.0326486	0	0.0112019	0.00721249	0.144176	6.82656e-18	0.0755935	0.0649575	0	0.0310051	1.12274e-18	0.0262791	0	0.0539788	0.00723242	0.0861961	0.0415018	0	0.0751253	7.11142e-18	0.025382	0	1.45397e-18	0.0118922	0.0344938	0.0695639	0.124438	0	2.51798e-18	1.2722e-18	0.0733656	0	0.0594582	0.00223821	4.19361e-20	0.0175219	7.62451e-18	1.43682e-19	7.67708e-18	0	0	0	0.0465273	1.38847e-17	0.00508116	0.0242191	0.0386945	3.08143e-18	0.0114625	0.0804454	1.52723e-18	0.0452258	0.0234294	0	0.23256	0.034783	0.0005732	0	0	0	0.0107403	0	0.0570526	0	0.0338614	0.022914	2.13727e-18	3.24392e-17	0	0	1.2927e-17	0	9.42834e-19	0.0989155	0.0622198	3.11168e-18	1.81936e-18	0	3.95401e-19	0.0394795	0.0135828	0	0.0129366	1.47241e-18	0	0	0.0110475	0.0210116	6.07754e-18	0.0348062	0.0276164	0	7.83391e-19	0	0	7.81753e-20	0	0.0669887	0.024067	0.0826531	4.25764e-19	0.00738358	0	0.172422	1.6512e-19	0	0	0	0.00318127	0.147547	0.0246905	0	0.0489066	0.00396473	4.52219e-18	2.08894e-18	0	0.0278789	0	0.00688039	0.00808634	0.0481882	0.0605653	0	2.89177e-19	0.0212004	0	0.083279	0.0534719	0	0.050786	1.62381e-18	0.0575448	0	0	7.40726e-18	7.38442e-18	1.01302e-17	0.0445696	0	0.0483752	1.26016e-19	0.0548567	0.0252758	0	0	0	0.0254618	0.0329564	0.0305571	8.6537e-18	0.0425253	0	0.0490798	0.0375536	7.94787e-18	0	0.0367407	0.189757	4.78979e-18	0.020658	0.0379075	0	4.38081e-18	0	0.0312624	1.64991e-19	0.00550102	0	0	0.0232207	1.03821e-18	1.43046e-19	0.0291123	3.28207e-18	0.0360724	0	0.00374793	0.0338375	0.0766958	0	0	0.000466631	0.0475021	0	0.0370526	0	0.0404334	3.87992e-18	0.00823462	1.41512e-18	0.0254357	0.00516937	0.0151769	0	7.70149e-18	0.0212856	1.24844e-17	0	0	0	0.017175	0	2.40416e-19	0.0600144	7.02098e-19	0	0.00527657	0.000647453	7.24382e-18	0.00999139	0	0	0.00714061	1.87324e-19	0.0106629	5.67612e-19	0.0222874	0.015396	1.22072e-18	7.33022e-18	4.18619e-18	2.32462e-17	0.0786793	0.0940677	0.0446163	6.63077e-18	0	0.0700547	0.0120857	0.0587715	0.0378308	2.77319e-18	0.0516772	4.76947e-18	0.0581157	0.0187339	0.0416897	0.0374129	0.0735757	0	0	0	0	3.00347e-18	0.0555341	0	0	0.0339045	0	0.00786101	0.0705598	0.0450445	0.0289782	5.30097e-20	1.60831e-18	0	1.2578e-19	0.0344556	0	0	0	0.0259156	0.00908989	6.68381e-19	5.11086e-19	0	0	0.000837506	0	3.49779e-18	9.5304e-20	0.00263838	0	0	0.00594795	2.38274e-19	0.0309552	0	0	0	0	0.0119492	0	0	0.00593939	0.0396771	0	0.0718619	0.00177612	8.30901e-18	0.0255906	0.00291343	0.0316727	0.00282863	0	0	0	0	0.00775444	0.0429148	0.103244	0.0787138	1.78965e-18	0.0227678	1.05725e-17	0	5.47092e-19	1.45654e-19	0	6.87987e-21	0.0372948	0	2.24123e-18	0.104052	0.0115287	0.0417767	0	0	0	0.125644	0	0.061606	0.00757051	0	9.48834e-18	2.39229e-18	0.0706795	0.0347642	0.00783733	0.0627392	3.70073e-18	0.116638	0.0686153	0	0.040943	0.0425977	2.78509e-18	0.0695646	0	2.82299e-18	0	0.0580732	0.0238833	4.92547e-18	0	4.30345e-18	0	2.63917e-18	0.0499478	6.48341e-19	0	0	1.34655e-17	0.0458179	0.0114299	0	0	0.0849463	0.00784173	0	2.56231e-18	0	5.47784e-19	0.00821757	0.0502523	0.0137697	0	1.0857e-18	0.0402256
CD4+ T-cells	0	0	0	0	0	0.0985283	0	0.0682712	1.08004e-17	0	0.0190134	0.0416124	2.5587e-19	0.00138522	1.7732e-18	0.147482	6.45232e-18	9.15777e-20	0	1.25675e-18	0.0621216	0.00602529	0	0.0255233	0	0	4.28372e-19	0.0601152	0	4.33837e-18	0.00499929	0.0527274	0.124408	0.0260755	0	0.0242671	0	3.93704e-18	0.134344	8.67432e-21	0.0415159	0	0.168641	0	0	0.124209	0.0377283	2.42276e-19	0.0448544	0	1.55144e-18	0.0904907	0	0.0174915	0	2.05796e-18	0.0457874	0.0326724	0	1.99473e-18	4.8887e-19	0	1.56156e-17	1.48758e-19	0.0531985	0.180292	0.0244665	1.83931e-18	1.48656e-19	0	0.0299634	0.0647453	1.13222e-18	0	0	0	0	0.0245011	0.0642614	0.129299	0	0	3.096e-19	0	0.0360088	0.0555956	0.0492523	0.0202463	0.0770305	0.0471255	0	6.7802e-19	0.0297567	0.0360206	6.31435e-19	0.0924135	0.00359274	0.0279097	0.010083	0.00371776	0.119398	0	0.00563387	0	2.59142e-22	5.94027e-19	0.0512351	0	0.0641538	0	0.0393074	0.104724	0.0305915	3.20298e-20	0.0167788	0.00203518	0.0903066	0.0216062	0.122638	0.0301531	0.00713391	1.67624e-20	0.0130963	0.12285	0	0	0	0.102993	1.21319e-18	0.00896252	0	0.0524146	0.0217422	0.061923	0.000707778	2.77381e-19	0	0.0105443	0.0325266	0.0385528	0.0871079	1.86703e-18	0.0436046	0.011948	2.0289e-22	0.0121587	3.10381e-18	0.0232823	0.0604774	0.0478698	1.86202e-18	0.0191405	5.85717e-18	0	0.0141309	0.047868	0	6.26728e-18	0.0431984	0.00149911	0.016995	0.138521	0	1.59129e-19	1.03679e-18	1.06173e-18	0.0354249	2.97247e-19	0.0168202	7.72431e-18	0.110748	0	0.00590294	0	0.00209934	0	1.33383e-18	1.41079e-17	9.04145e-18	0.0389704	1.50627e-18	0.0228733	0.0115307	0.100523	0.0845957	0.0463957	0.00536678	0.0234974	0	0	0.0105226	0.0203767	1.09326e-17	0.0131715	0.0475183	0.0315835	8.297e-18	1.17992e-18	3.46676e-18	3.60225e-19	0.015643	1.38593e-18	1.09237e-22	0.0749932	0.153414	0	0.0868215	0.041203	0	0.097323	0.0079828	0.0414423	0	0.060953	0	0.101765	0	0	0.0928031	0	0.0850642	0.0603512	7.43627e-19	0.0167025	0.13475	0.0768899	0.0501824	0	0.00632895	0	0.0179141	1.58472e-18	0.129481	0.00191778	0.0115517	0.0316815	0.0459653	0.09924	1.71273e-19	0.0448937	0.0747231	3.96484e-18	0.0268714	0.0329555	0.000153013	0.0473649	1.77984e-19	0.0354813	0.0100813	0.0346496	0	0.0902511	0.0307228	0	0.153112	0.0373948	3.20393e-20	0	2.84516e-18	5.23179e-19	1.60956e-18	6.8811e-18	0.216277	0	0.114186	0.101579	0	1.38566e-17	0.0286073	7.36172e-19	3.19166e-20	2.48743e-18	0	0.104664	0.0821951	1.3187e-18	1.06284e-18	9.76918e-19	0.0282876	0	0	7.29564e-18	0.036101	0	0	6.67969e-18	0.131879	0.060193	0.029615	0.00900932	0.040195	4.28882e-18	0	0.0484888	4.53728e-18	0.0335335	0	0.0170158	0.0498785	0.0670771	0	0.0717056	0	0.1409	5.42929e-18	0	4.25235e-19	0	7.33171e-18	0.167683	0.0159208	0.105581	0.0155161	0.00418178	2.17389e-18	0.000133164	9.73776e-19	0.013871	0.0756687	0.0777895	6.70624e-19	0.0147769	0.0776125	0	0.0329896	0	0	0.0478161	0.0466246	0	0.0245712	0.00322905	0.115571	0.0117952	0	2.46055e-19	0	3.70777e-19	0.0748952	0	0.104068	1.6087e-18	0.000567312	0.00774057	0.013321	0.0675485	0.00854416	1.1115e-20	0.06737	0.048064	0.00168953	0.0239447	1.09886e-18	0.000395892	0.0225757	0.0201512	0.0190359	0.00581379	0.15642	0	0	0.100142	0	0	7.1732e-18	0	0.00809339	0.044972	0.0170737	0	0	3.91364e-18	0.00021469	0.0513241	6.83414e-19	0.0441772	1.43691e-18	0	0.0589687	0.0852132	4.54721e-18	0.00777495	0.0328052	0	0.00138309	0.0363494	2.66343e-19	0.103068	0.00459626	0.000738117	6.15572e-19	0	0.0479335	0.015723	0	0	0.0169428	7.87772e-18	0	8.98207e-18	1.02869e-17	0	2.40995e-18	0.0738065	0.10587	0.00235193	0	0.145915	3.83731e-18	0	1.72894e-19	0.00506018	0	0.0105956	3.23448e-18	6.04956e-19	0	0.0736636	4.68047e-19	5.15696e-18	0	3.11388e-18	4.91061e-18	0.106378	0.0618093	0.210089	0	0	0.022041	0.0303	0.0366154	0.00383769	0	0.0806283	2.50654e-19	0.000498451	0.0156937	0.0786976	0.0664976	0.0358539	4.76753e-18	8.46807e-21	9.7608e-18	2.69942e-19	0	0.0129102	7.83315e-22	0	0.000227198	0	0.0545645	6.13329e-18	0.0510782	0.0550652	3.31927e-19	1.52095e-18	1.03836e-19	0	0.0653382	2.28258e-21	6.85541e-19	1.06357e-18	0.00227494	0	3.89941e-19	0.0341973	0.00390914	0.0189607	0.0149343	0	0	0	2.86402e-18	0	0.0155097	0.0816105	0.03942	0.067428	0	0.0110463	2.97924e-18	0.0676056	0.0481213	1.19386e-18	0.0401616	0	0.0349351	0	0.0530011	5.3693e-18	6.10761e-19	0.00573115	8.68835e-18	0.0111389	1.65334e-18	2.25875e-18	0	4.69113e-18	0	0.0442158	0.0630675	0.0789196	0.12642	0.0158681	0.0705938	0	0.0789115	1.18208e-18	0.00925616	2.1463e-19	0	0.0170408	0.00647272	0.0218754	0.111368	0.0479472	1.51884e-18	1.7787e-18	0	0.0500636	0.0873677	6.44649e-20	0.101448	1.5233e-18	4.25899e-18	3.21822e-18	0.0359056	0.0517966	0.112153	0	0.0914833	0	0.195183	0.114576	8.89517e-19	0.0372283	0.021881	0	0.0605831	0.000390464	0	1.85617e-18	0.0608385	0.129175	0.0470795	3.36041e-18	9.44749e-20	6.85961e-19	0.0581847	0.0875871	0	2.82826e-18	1.20656e-18	2.6503e-18	0.0803129	2.13649e-18	0	0	0.0154832	1.32889e-19	0	2.22108e-18	0	0.00355472	0	0.100338	3.69505e-18	0	0	0.0391019
CD4+ Tcm	3.71834e-18	3.76121e-19	3.86049e-18	3.2571e-18	0.000711592	0.0884724	0	6.11012e-19	1.69539e-18	3.05445e-18	0	7.09914e-18	0.00715572	2.73371e-18	0.0103115	0.0661422	2.4232e-17	0	0.0446831	1.10749e-17	0.0373665	0	0	1.77159e-18	5.47409e-18	0.0303395	0	3.52112e-18	1.13278e-18	0	0.0174993	0.0176916	0.0626522	0.059766	3.19384e-18	7.98195e-18	4.1392e-18	0	0.0965084	2.43327e-19	0.0126838	0.0854397	0.0536595	5.14699e-19	0	0.117014	0.0481374	0	0.0407438	0	3.10047e-18	0.044466	1.67054e-18	0.0339819	0	1.6833e-17	0.0187885	0	2.14188e-17	0	0.0100986	0	0	1.27466e-18	0	0.130461	0.00975385	2.93979e-18	0	0	0	0.00870314	3.5333e-19	5.58258e-18	0.0287609	0	0	0.00585209	0.000245395	0.0749756	1.27042e-17	8.33633e-18	0.0261249	2.20078e-18	0.0182738	0.00823641	0	0.0307647	0	1.36098e-18	1.48864e-18	6.28593e-19	0	0	0	0.0383545	0	2.73043e-18	1.6701e-18	2.03224e-18	5.62339e-19	1.461e-18	0	2.28904e-18	7.16256e-19	0.00451752	0.0221534	3.82601e-17	0.0729445	0	0	0.0223228	0	0	0.023583	3.85132e-20	0.0302288	1.63564e-18	0.0869339	5.12654e-19	0	0.00904884	0	0.0299954	2.6645e-19	0.0162284	4.65915e-18	0.0622954	0	0.0119632	2.93413e-18	0.00197791	0.0361117	0.0130226	1.27724e-17	7.945e-18	0.00295984	0.0091956	0.0195856	0.0195551	0.0961901	2.184e-18	1.8612e-19	6.36152e-19	0	7.0527e-18	3.36915e-20	0.0436126	0	3.30992e-19	1.87845e-19	0	0	2.39014e-18	0.0148566	0.0489263	0	3.37402e-18	0.0218085	0	0.0230762	0.0626168	0	6.12128e-18	6.1898e-18	0	0.0476387	0.0138833	0.00572421	0	0.0104283	1.04794e-18	0	0	0.0195221	0.0116396	0	0	0.00857442	0	0	1.09085e-18	0.00852569	0.0517175	0.0669087	0.0455334	1.82034e-17	6.03596e-20	0.0384796	4.69266e-19	0	0	4.63996e-18	0	0.0364375	0	0	3.8616e-18	1.73805e-17	3.90647e-19	0.0166872	7.38385e-18	4.20418e-18	0.0789231	0.0995712	2.1641e-18	0.0541836	0.024429	7.96246e-18	0.0466653	0	0	3.07883e-18	0.119322	0.00600044	0.115317	2.80968e-18	0	0.0423718	0	0.0102748	0.0415877	0	0	0.0473515	0.0985461	0.0418052	8.8763e-20	0	0.0543083	5.25132e-18	1.64055e-18	0.122795	0.00122879	0	0.0117249	1.13892e-17	0	0	0	0	0	4.13678e-20	0	0	0.102436	0.033664	0.00637116	4.74117e-19	0.0383276	0.0117251	0.0364353	2.69184e-19	8.15172e-18	0.188094	0.00218077	0	2.77357e-18	1.10241e-17	0	0	0	0.12462	0	0.0399673	0.0104506	0.0127735	9.9463e-18	0	5.51204e-18	0	0	1.20099e-18	0.0311602	0.0226781	1.45888e-17	2.51768e-18	5.51521e-19	0.0657077	0.00980342	0	5.35108e-18	0	0.000573719	3.38766e-18	5.69416e-18	0.172949	0.0119537	2.40794e-19	0	3.529e-18	0	3.83298e-19	4.49087e-18	6.69168e-18	0	1.31683e-18	0.0203433	6.46696e-18	0.0176737	0	0.00317841	0	0.190509	0	0.0391943	0	4.90593e-19	1.05752e-18	0.112027	0	0.0926503	0	0	0	0	7.69649e-19	0	1.76957e-22	0.0151181	0.0104851	0.0173691	0.0225091	0	7.08518e-18	0	0	0.0491811	0	3.28714e-19	0.0180748	6.29893e-18	0.120982	0	3.4085e-18	5.47499e-18	5.16593e-18	0	0.0132628	0	0.0422166	6.54392e-18	0.0803405	0.0550499	0	0	0	0.00669627	0.0151831	0.0328521	0	0.0085158	0	9.17285e-19	0.0024856	3.86054e-18	0	0.0121678	0.173475	2.67052e-18	0.0125801	0.0918503	1.69175e-17	4.83826e-18	0	0	1.23455e-18	0.0648141	6.87417e-18	4.46279e-19	5.1529e-20	1.4176e-17	1.25093e-17	0	0	0.136532	2.33153e-19	3.13459e-18	0.0422432	0.0933831	2.20122e-18	3.6277e-19	0	0.0147247	1.47429e-18	0	0	0.0206443	0	7.33352e-18	0	2.15174e-18	0	6.43324e-19	0	4.65573e-18	0.00859098	0	0	1.21295e-21	1.76708e-17	3.3427e-18	0	0	0.0316316	7.36947e-20	0	0.0873109	1.57545e-18	0	0.0109016	0	9.45828e-18	3.43185e-19	1.93925e-18	7.77659e-19	2.45627e-18	0.0350658	9.92631e-19	0	0	0	0	0.0919811	8.3887e-19	0.0760319	0	3.33761e-18	8.01629e-19	5.10635e-20	0.00337417	0	4.46148e-18	0	2.67117e-18	0.105098	0	0.0585559	0.0901849	0.0125044	1.58823e-18	0	0	3.1069e-18	8.63955e-18	3.74989e-18	3.09347e-18	0	1.32678e-18	0	0	0.0363802	0.0311753	0.0159889	9.84351e-19	0.00379497	0	0.0104282	0.036812	1.27216e-17	1.18611e-18	0	0.0337023	6.34235e-19	0	3.01548e-18	4.91187e-19	0	0	0	7.47999e-19	7.59054e-18	2.39814e-18	8.92124e-18	0.0190299	0.0707434	5.67425e-19	4.2363e-19	2.66591e-18	5.49561e-18	1.46495e-17	1.41023e-18	0.00583683	0.0100688	2.02497e-18	4.44874e-19	0	5.30407e-18	0.18732	0	0	0	0	0	0	0	0	9.28138e-18	0	0.00723671	0.0556833	0.0967147	0.047773	0	0.0407995	0	5.93434e-22	7.35571e-18	0	6.64825e-18	8.16827e-19	0	1.01496e-17	0.0133949	0.127019	1.02029e-18	0	0	0.0453022	0	0.102864	0	0.0792314	2.66798e-18	0	0	0.00599226	2.23626e-18	0.030327	1.61057e-18	0.113365	2.15103e-18	0.110333	0.0926728	0	0.0493296	6.46983e-19	0	0.0541251	2.25336e-18	0	5.51341e-18	0.0221004	0.0448128	0.00817834	3.47421e-19	1.99712e-18	0	0	0.0564319	3.08159e-20	1.78661e-18	7.63068e-19	0	0.0306785	1.80616e-19	0	0	0.033502	2.14156e-18	1.39938e-18	0	0	0	0.000579851	0.0725846	0.0201795	0	3.22653e-19	0.029163
CD4+ Tem	0	1.07376e-17	0	0	5.44176e-18	2.33113e-18	8.60318e-18	0.0519693	0	1.2988e-18	0	0	0.036607	0	0	0.162935	0	1.26914e-19	3.63702e-18	0	0	0.037903	0	1.31212e-17	0	0	0	0.0642896	5.60364e-18	0	4.14215e-18	2.12808e-18	0.0942767	7.88273e-18	2.93203e-18	0	0.0132603	0	0.0443207	0	0	0	0.0836594	2.45706e-18	0	2.32996e-18	7.29304e-18	0	0	0	1.07085e-17	0.02357	0	1.48572e-18	4.67339e-18	0	0.037528	0.0264154	8.62302e-18	0.000882466	3.74006e-19	5.46147e-18	1.35801e-17	6.52974e-18	8.17931e-19	0.0555789	0.0707426	0	0.0500703	3.55027e-18	0.032076	0.035336	9.50757e-20	0	0	0	0	4.07965e-18	2.72775e-18	2.42511e-18	0	0	2.50763e-18	0	0.0307578	0	0.0117577	0.0220788	0.0516166	0.045434	2.94685e-18	5.83286e-18	0.0637761	0.0653361	1.14317e-17	0.027616	0	0.00920894	0	0	0.0395134	2.03514e-18	0	0	0	0	0.0224609	7.77352e-18	0.0373208	0	0	0.0987975	0	0	0	0	0.0298401	1.07582e-17	0.0399315	0	6.3672e-18	8.20935e-18	0	0.0655572	5.00846e-18	1.31582e-17	0	0	0	0	0	0.0545531	0	0.0716909	0	0	0	0	0.0211338	0	0	0	5.28339e-18	0	0	0	0	0	0	0	9.24493e-19	0	0	0	0	0	0	0	0.0169866	0	0	0.0228662	7.44943e-18	0.0349215	0	0	0	9.16236e-18	0	0	0.108093	0	0	0	0	0	0	0	0	0.00431667	0	0	0.0141624	1.7813e-18	0.011431	0	0	2.31582e-18	0	0	1.58705e-17	2.4213e-18	1.11807e-17	1.03974e-17	0	0	1.71893e-17	2.04095e-17	0	0	1.00654e-18	0	0	0	0.108641	3.97135e-18	0.1197	0.00450207	0	2.18456e-18	0	0	0	0.00982285	0.00627088	0.0478014	0	0	0	4.92703e-18	0.00436658	6.35412e-18	0	0	0.0651642	0.0198591	1.29236e-18	3.35435e-18	1.2611e-18	0.00865542	0	1.11092e-17	0.0410403	0	6.82627e-18	0.0472658	0.0160036	0.0464175	0	0.0692291	6.92174e-18	2.70102e-17	0	0.0385239	0	0	1.51099e-19	0.0121346	0	0	0	0.152431	0.00255926	0	0.0428779	0.0820039	0	0	1.95408e-18	0	0	0	0.202791	0	7.29876e-19	0	9.98367e-19	0	1.34308e-18	0	5.91157e-18	0	0	0.141234	0.0241606	3.12108e-18	0	9.57936e-18	0	0	5.11414e-19	0	0.014124	0	1.92038e-19	0	0.0129889	0.094693	0.0180832	0	3.83378e-18	0	0	0.0184106	2.2784e-17	0.0872395	0	0	0	0.00250894	2.49089e-17	0.0553851	6.33322e-19	0.0279157	0	0.00903181	0	9.57884e-19	0	0.0290935	0	0.0464024	0	0	0	2.65678e-19	1.62942e-17	4.21887e-18	0.0302572	0.155751	0	0.0158254	0.00613095	0	0	0	0	0	0.0378357	0	0	0	0.0480993	0	0	2.21986e-17	0	0	0.00290995	8.34756e-19	0	0	1.1352e-17	0	0	0.0162665	0	0	8.4392e-18	0	0	0	1.9316e-19	4.53139e-18	4.31774e-18	2.27794e-17	0	1.40512e-17	0.0315088	0	0	0.0349296	5.80277e-18	0	0	0	0	4.36143e-19	2.49005e-17	2.56606e-18	0	0.0196105	0	0	0	0.00297283	0	2.03952e-18	0	2.35342e-18	0	0	0	6.72298e-18	1.27962e-17	0	3.74042e-18	0.108885	8.03862e-18	3.85403e-18	1.90773e-18	0	0.019076	0.0870846	2.2905e-18	0	0	0	0	5.52643e-18	0	0	1.03339e-17	0.0255348	0.0147635	1.18381e-19	0	1.18545e-18	4.82905e-18	0	1.22761e-17	0.0214555	2.05298e-17	0	0	2.97417e-18	0	0.0421993	0	0	5.62595e-18	0	0	0	7.05889e-19	0.113416	3.77688e-18	0	0.0174875	0	0	2.12944e-19	0.0605022	4.25846e-18	0	0	2.00856e-18	8.52303e-18	0.0206536	0.0127871	0	1.08672e-17	7.07791e-18	5.77848e-18	1.24792e-18	0	0	0	0	0	9.034e-18	1.08153e-17	0.00189523	0.0209027	2.80668e-18	7.57042e-19	0	0	0	0	9.45962e-18	0	0	0	0	1.05519e-17	0	0	3.94951e-18	0.0145839	8.90605e-18	0	0	2.87516e-18	5.27557e-18	0	0	0.133679	0	9.13788e-18	4.5007e-18	0	0	0	0	0	0	0.00724324	0.0983373	3.63458e-20	0	0.00080188	3.51621e-18	0	0	0	0	0	0	0.0511508	0.0451075	0	0.0750794	0	0	0	0.0447252	0	0.00413775	0	0	0	1.30259e-17	0.00943493	0.00948462	0	0	0	0.00262136	2.1684e-19	0.0327233	0	0.0632569	0.0305996	0	0	5.81508e-18	0	0.066314	0.0259175	0	0	0	0	0	0	0	0	0.0176897	0	0	0	0	0	0.0123549	0	0	6.74438e-18	0.0323556	0.141559	2.71371e-18	0	0	1.21822e-17	0	5.54227e-18	1.96553e-17	7.42135e-18	1.45067e-18	2.78803e-18	4.8451e-18	0	7.12422e-18	0	0	0.0686829	3.79031e-19	0	0	0.0182349
CD8+ naive T-cells	0.00690997	0.000353178	0.00111266	0.0204986	0.000772347	0.0140622	0.0207416	0	0.00631728	0.00129183	0.0072466	0.00545684	0	2.56973e-20	0.00442416	0.0021111	0.00519408	0.00683557	0	0.024049	0.000922465	0.0101626	0.0185272	0.000112974	0.0188349	0	0.00473575	0.00441469	0	0.00821359	0.0015659	0.0133659	2.02854e-22	0	0.00702419	0.0107811	0.00477596	0.0100557	0.0204181	1.86079e-19	0.00353971	0.00271515	0	0.000236456	0.0229211	0.0279077	0	0.0107597	0.0033999	0	7.16921e-19	0.0172243	0	0.00263482	0.00713907	0.00252387	0	0.00403547	0.00544244	0.0148483	0	0.0106844	0	0.00345047	0.00308357	0.0082327	9.9583e-19	6.15789e-20	0	0.00395986	0.00741333	0.0301213	0.00221868	0	0.0142797	0.0113721	0.00688876	0.0022031	3.76724e-20	0.0122484	1.58381e-20	0.00823415	0.0203018	0.0108732	0.0121613	0.00198951	0.000117319	0	3.656e-20	0.00537492	0.016485	0.0261715	0	0.0129607	0.00536816	0.0191206	0	0	0.0196852	0.00679687	0.00608108	0.0122795	0.0103226	0.00745746	0.000906755	5.64819e-19	0.00439502	0.0160775	0	2.59448e-19	0.00791025	0.00328149	0.00121167	0.00462939	0.0103928	0.0227926	0.0118451	0	0	0.00366893	0.0109253	0.00851029	0	0.00186614	0.00812363	0.000612538	0.00706556	0.00100149	0.0106674	0.0147669	0.00111912	0.00689578	0.00221841	6.85956e-21	0.00725577	0.000915308	0.0259524	0.0110332	0.00399561	0.00141882	0.00627417	0.0107146	0.000147981	0	0.00726742	6.04456e-22	0.00615374	0.00611207	0.00500694	0.00293701	0.0113452	0.0116397	0.00941699	0.0150085	0.00918785	0.000332098	0.0110138	0.0134299	0.0355741	0.00282074	0.0121484	0	0.0055567	4.26145e-19	0.0177734	0.023779	0.00380038	0	0.00831103	0.00551785	0.00376091	0.00580967	0.0248677	0.000288066	0.00668816	0.00542925	0	0.00383186	0.00217175	0.00105054	0.0157363	0.0107215	3.9022e-20	0.000765791	0.00279672	0.00900198	0.0123383	0.000478602	0	1.09441e-18	7.34721e-20	0.0168718	0.00470649	0.00251253	0.00837387	0.0016309	0.00373263	0.00509073	0	0.0107608	0.0106795	0.00699965	0.0049519	0.00508956	0.0277002	0.000390221	1.83294e-23	4.20304e-19	0.00111117	6.34371e-21	0.00433856	0.00158699	1.59266e-20	6.97304e-20	0.00750444	0.000132544	0.00715931	8.42e-20	0.00442216	0.0244238	0.00735112	0.0122446	0.00974007	0.00500038	1.4179e-20	0	0.00286655	0.00891248	0.000540128	0.0120306	7.59036e-20	0.00365249	0.00500314	0.00751929	0.00415517	0.00822304	0.00648343	0.0109405	0.010159	0.00193831	0.026882	0.0175257	0	0.00498089	7.62675e-21	0.0112098	0.00602686	0.00557405	0.00587367	0	0.00584316	2.75084e-20	0.00152115	0.00866729	0.0176828	0.00380169	0.00667765	0.00787398	0.0036527	0.00836211	0.00146508	0.00431863	1.42111e-20	0.0103219	0.00275474	3.92506e-21	0.0110789	1.04153e-19	0.0207231	6.75407e-19	0.0216997	0.00212097	0.00644672	0	0.00921103	0.00591753	0.00457611	0.0175703	0.0112693	0.00883299	0.0048255	0.00567102	0.00206019	0.00671306	0	0.0271986	2.21541e-19	1.55528e-19	0.00855385	0	0.00328561	0.0194042	0.0102473	3.072e-19	0.00417229	0.000186581	0.00595979	0.0173228	0	0	0	0	0.00165953	0.0216945	0.00649261	1.43231e-20	0.0028874	8.76402e-21	0.0101555	0.00651754	0.00882225	0.0114774	0.0106218	0.0137496	0.0400221	0.0100591	0.000900516	0.0188474	0.0290303	4.31385e-21	0.00362077	0.00905624	0.000159938	0.0170478	0.00548995	0.00522889	0.0114352	0.0133433	0.00227341	0.00328227	0.0010928	0.0262017	0.00343344	0.0114495	0.0163414	0.0172426	0.000671861	4.9157e-20	0	0.00303539	0	0.001018	0.0104128	3.02655e-20	0	0.0124428	0	0.00542387	7.49057e-20	0.00413431	0.00470811	0	0.00510449	1.38097e-18	0.000310526	0.00868884	0.0058823	0.0132723	0.0212382	0.00430659	0.0303437	0.0160892	0.0199323	0.00293088	0.00400468	0	0.00402036	0.0150343	0.0138429	0	0.00443272	0.0089952	0.0114397	5.44606e-21	5.18482e-22	0	0.0196359	0.00773764	0.00865359	0.0109266	0.00682377	2.51839e-20	1.1855e-19	0.00915727	0.00656941	0.0017134	0.00889705	0.00372197	0.0244428	0.00498725	0.0107986	0.00519286	0.00505894	0	3.83977e-20	0.0161068	0.0140692	0.0119131	3.72443e-20	0.0120966	0.00586652	0.00480546	0.00085991	0.00653341	0.00267404	0	0.00177473	0.0106356	0.0150972	0.00398694	0.0135645	0	0.0145907	0.00700932	0	0.00883962	0.00331736	0.0026954	0.00977745	0.00478811	0.00505033	0.00304426	0.00289077	0.00449219	0.000565998	0	0.00347453	4.40244e-22	1.50282e-20	0.00291295	0.0013819	0.000378307	3.11038e-19	0.00647128	0.000549969	0	0.00592882	0.0242257	0.0248973	1.11679e-19	0.0240666	0.00774939	0	0	0.00926015	0.00868651	0.00870848	0.00157336	0	0.000704133	0.00845266	0.0148095	1.5956e-19	0	0	0.00633112	0.0138268	0.00387499	1.15636e-18	0.0211298	0.00530247	0.00322472	0	0.0112432	0	0.00319444	0.00393064	0.00934561	8.97745e-20	0.000318329	0.0180033	0.000911827	0.00218188	0.0139999	0.00418195	0.00402468	0.00695692	0.000506113	0.00724459	0.00429808	0.0114035	0.0166695	0	0.00317567	0.00848699	1.91818e-20	0.00338479	0.00373086	0.00408288	0.00126601	0.00196234	0.0134773	0.00549766	0.0141892	0.00125673	0.00327254	0	0.00317676	3.80963e-05	0.00235551	0.00946069	0.00705354	0.000957293	0.00171329	0.00385077	0.00560428	0.00588188	0.00873316	0.00772495	0.00994948	0.00656795	0.00105202	0.00864835	0	0.0138092	1.16839e-19	3.64195e-20	0	4.79138e-19	0.00197941	0.00528144	0.00942047	4.07711e-22	0.00726087	0	0.0163969	4.13823e-19	1.10296e-18	2.91077e-18	0	0.00171934	0.032244	0.0149165	0.0154158	0	0.00158147	0.011649	0.0107697	0	0.00287526	0.00659355	0	2.29263e-19	0.00291661	0.0134216	0.00833905	0.0074592	0.00217485	0	0	0.0139044	0.0181236	4.47959e-20	0.00454707	0.00234697	0.00728224	0.00679743	0.00819502	0.0194101	0.0122486	0.00900131	0.0183058	0.0227014	0.00287917	0.0055838	0	0.0168213	0.00349749	0.00349893	0.0175255
CD8+ T-cells	0.00706324	0.0327456	0.130637	0.162652	0.054331	0.130935	0.0352802	0.286715	2.27132e-20	0.0697286	0.0282568	0.139627	0.101273	0.0320428	0.00128734	0.222625	0.0100945	0.0558648	1.91281e-19	0.0093559	0.191562	0.212509	0.0912063	0.0396897	0.0497037	0.021464	0.0789708	0.215902	0	0.0603396	0.0339106	0.181948	0.222519	0.0517543	0.198951	0.139873	0.116334	0.126195	0.24822	0.130827	0.027883	0.0749443	0.0123665	0.0504531	0.12002	0.266483	0.0283911	0.116264	0.0556113	0	0.021027	0.143685	6.45683e-18	0.148051	0.0700306	0.0370124	0.229358	0.106487	5.22694e-19	0.117468	0.126785	0.100387	0	0	0.237997	0.158242	0.173887	0.180588	0.105902	0.0438623	0.109615	0.308564	0.0152966	0	0.0940257	0.0283274	0.00226369	0.142313	0.130915	0.141576	0.11513	0.102911	0.11025	0.0232925	0.125371	0.123596	0.167006	0.0420691	0.122908	0.196431	0.0215299	0.166967	0.194996	0.287168	0.0928647	0.180338	0.205705	0.20334	0.105724	0.100631	0.228993	0.0408745	0.0333381	0.00993385	0.0521144	0.0620234	0.170025	0.0477068	0.121433	0.0867206	0.0541916	0.152944	0.0928438	0.0803446	0.133985	0.174053	0.136136	0.0305157	0.22294	0.102502	0.109478	0.122167	0.156271	0.209408	0	0.0797373	0.146134	0.232243	0	0.0926315	0.0684368	0.21915	0.256671	0.10103	0.0199044	1.32187e-19	0.0485015	0.106755	0.176684	0.179689	0.129885	0.0133082	0.180258	0.0383434	0.17157	0.0546338	0.0453646	0.159934	0.179523	0.158644	0.0218896	0.183013	0.0280265	6.60452e-19	0.180995	0.00347358	0.0500685	0.0107787	0.179615	0.0962729	0.0803498	0.0345547	0.0346776	0.102337	0.0572527	0.242307	0.132206	5.99119e-18	0.189649	4.24716e-18	0.250023	1.19419e-18	0.0885351	4.36421e-19	0.0145547	0.0739394	0.0398281	0.0688039	0.0482556	0.233024	0	0.229562	0.0777126	0.102945	0.133182	0.173203	0.0563421	0.106441	2.33354e-19	0.054377	0.0219343	0.157929	0.081893	0.0555252	0.161824	0.145344	3.42552e-18	0.108511	0	0.060275	0.225861	0.00947892	0.166208	0.0938986	0.378455	1.98546e-18	0.27236	0.123386	0.0157146	0.108669	1.64252e-19	0.0961483	0.0251484	0.0980096	0.299066	0.169687	0.084674	0.0312834	0.269803	0	0.0907425	0.0966494	0	0.141812	0.0940175	0.143649	0.188555	1.0742e-18	0.0304288	0.0249312	0.226814	0.00507356	0.108899	0.051326	0.128206	0.127966	0.213346	0.210687	0.0480406	0.227141	0.20038	0.120782	0.132164	0.0921676	0.14014	0.140107	0.112648	0.124607	0.0872747	0.186216	0.0756617	0.14033	0.107869	0	0.211623	0.293762	0.0753728	0	0.031964	0.0718662	0.027421	1.30966e-19	0.166904	0.0211623	0.0775336	0.148356	0.0295437	3.73764e-18	0.19331	0.0987807	0.173549	0.0190362	0	0.246833	0.220734	1.98419e-18	4.64754e-20	0.00549179	0.123949	0.047536	0.102514	0.0893238	0.0677795	0.0166922	0.0469998	0.152699	0.0276863	0.129351	0.162504	0.202116	0.126205	3.73457e-20	0.0276337	3.41835e-18	0.0545124	0.118932	0	0.217029	0.133091	0.150413	0.0540187	0.139368	0.0211264	0.215586	0.0768252	0.0593698	0.0112775	0.0908142	0.0589041	0.15936	0.102344	0.121149	0.180111	0.102005	0.165931	0.043175	0.00544026	0.128669	0.18181	0.229034	0.110933	0.175545	0.217385	0.0806727	0.00246176	0.0828671	0.10721	0.115512	0.270777	0.0267434	0.208438	0.11523	0.0481285	0	0.0590386	0.115362	0	0.00699046	0.124463	2.3009e-19	0.13341	0.0774364	0.0836092	0.081857	0.0108646	0.261588	0.112596	0.0838803	0.124501	0.213624	0.0559322	0.123243	0.0476505	0.0957243	0.0725585	0	0.0839932	0.160796	0.378003	1.77033e-18	0.177792	0.130324	0.0965898	1.97353e-18	0.0102002	0.0868376	0.0910765	0.0978616	0.13322	0.113985	0.153404	0.0966519	0.278234	0.212595	0	0.193092	0.0645026	0.0492863	0.157734	0.166446	3.35489e-19	1.66378e-19	0.0561456	0.0427886	0.0844288	0.124094	0.0185852	0.225679	0.242018	0.0604068	0.00734117	0.107838	0.23431	0.190746	1.07756e-18	0	0.0728964	0.0938496	0.0707396	0.0116342	1.54789e-18	0.111162	0	0.274229	0.248456	0.0593568	0.0251937	0.0596858	0.100587	0.0456634	0.0769171	0.0450793	0.0624601	0.0445794	0.0171012	0.0629038	0.0202074	0.0560373	0.207717	0	0.0256888	0.0121529	0	0.228839	0.315939	0.0553202	6.86063e-21	5.82843e-19	0.25377	0.127951	0.120822	0.120527	0.0806045	0.240342	0.0545014	0.0930431	0.224053	0.106986	0.209753	0.104685	0.0374787	0.113206	0.0354925	0.00501935	0.100517	0.155581	3.61576e-20	0	0.125716	9.14552e-18	0.208212	0.074137	0.111349	0.134571	0.0285923	0.0156533	0.0976579	0.0544079	0.0996717	0.113979	0.0411085	0.0249909	0.0386728	0.0655855	0	0.115956	0.033337	0.037322	0.120895	1.83751e-18	0.0534066	7.52615e-19	0.0731489	0.0555528	0.0658425	0.0973065	0.182874	0.235534	0.118708	0.190256	0.0580863	0.218728	0.127067	0.00566683	0.099358	0.0763312	0.133477	1.92506e-19	0.129282	0.0623351	0	0.0995346	0	0.0760201	0.0749895	0	1.21757e-20	0.0264104	0	0.0815311	0.211931	0.115672	0.138128	0.0168549	0.210673	0	0.0925909	0.0535314	0.03067	0.0104208	0.0217844	0.149389	0.0857737	0.0559613	0.312866	0.122143	0.154343	0.0575665	0.0610855	0.0865425	0.250076	0.0198564	0.135412	0.0870506	0.107066	0.0376508	2.03925e-18	0.153369	0.135996	0.122601	0.188374	0.0106819	0.263525	0.192378	0	0.113548	0.239797	0.0905631	0.267469	0.0367909	0.0650139	0	0.188219	0.18617	0.134112	0.0566464	0.161807	0.0293619	0.0801878	0.240483	0.00160069	0.040555	1.60329e-17	0.0442644	0.14124	0.0134961	0.127219	8.62499e-19	0.2708	0.0817105	0.0257288	3.48222e-18	0.102455	0.176093	0.0469235	0.0801394	0.155541	3.43825e-18	0.0772145	0.0878805
CD8+ Tcm	0.0404665	0.0380154	0.263581	0.256278	0.140627	0.16817	0.0899774	0.461775	0.0376434	0.174252	0.102672	0.273935	0.1808	0.0419005	0.0554242	0.394548	0.0872065	0.128253	0.0193653	0.0705558	0.306312	0.348777	0.14957	0.118774	0.109121	0.11031	0.188296	0.435386	0.0747209	0.139877	0.077502	0.265876	0.34099	0.0900947	0.329124	0.256926	0.230991	0.1355	0.356124	0.199926	0.0944203	0.116816	0.166739	0.169277	0.203671	0.295232	0.0762693	0.225154	0.130632	0.0169666	0.111236	0.298914	1.16634e-18	0.228626	0.23996	0.111916	0.368844	0.264782	0.0174901	0.179847	0.156159	0.140989	0	0.0401131	0.36502	0.240425	0.264506	0.356854	0.323205	0.0616267	0.329617	0.472387	0.0957024	1.48819e-19	0.14948	0.0811891	0.0128888	0.198582	0.26939	0.226106	0.254143	0.188771	0.113188	0.0794014	0.248329	0.297138	0.331041	0.188702	0.278323	0.393569	0.0535336	0.295281	0.425961	0.5101	0.138207	0.357625	0.301511	0.375127	0.238257	0.153618	0.424252	0.119062	0.061054	0.035701	0.0666477	0.131182	0.290272	0.155898	0.192649	0.280852	0.193282	0.286907	0.230929	0.127884	0.175084	0.20106	0.191082	0.114762	0.321004	0.158396	0.183455	0.163772	0.321545	0.3718	0.00380664	0.0972385	0.261241	0.312466	0.0108738	0.160254	0.197159	0.370656	0.355876	0.201021	0.00865006	0.0606777	0.0888524	0.174469	0.297304	0.191761	0.201186	0.0534921	0.305532	0.118365	0.326962	0.0805367	0.0607601	0.224296	0.272331	0.312585	0.0154213	0.293667	0.0622562	0	0.234211	0.034852	0.0751476	0.134167	0.278771	0.189989	0.106193	0.180469	0.0580544	0.307115	0.170126	0.398112	0.18461	0	0.229943	2.96899e-18	0.442449	0.0142496	0.151195	0.0171175	0.0530613	0.103869	0.125991	0.222535	0.0654478	0.458748	0.0418138	0.331187	0.114841	0.188484	0.257067	0.232408	0.137375	0.162061	0.016441	0.149761	0.162585	0.289687	0.186518	0.0990622	0.234615	0.242026	0.0538583	0.215681	2.05418e-18	0.11875	0.322442	0.0386505	0.28386	0.12227	0.51047	0.0875559	0.392081	0.257405	0.0511843	0.210074	0.0353916	0.239875	0.116097	0.139063	0.397769	0.24374	0.154032	0.121931	0.362797	0.105225	0.211404	0.166801	0.00793527	0.246906	0.234121	0.25428	0.275986	9.66733e-19	0.13787	0.0509215	0.39507	0.0691673	0.18383	0.133179	0.247771	0.246165	0.430774	0.449178	0.0733256	0.5194	0.386716	0.264953	0.239163	0.243342	0.209801	0.184864	0.145159	0.270418	0.122715	0.229297	0.167205	0.317161	0.228984	0	0.175593	0.433822	0.183087	0.0266145	0.0842447	0.13603	0.0610716	0.00853079	0.347126	0.0405237	0.237896	0.248287	0.0503002	0	0.339258	0.216331	0.36982	0.0864085	0.00684173	0.388894	0.422607	0.0215452	0.0464094	0.0280953	0.143193	0.0318713	0.164516	0.137295	0.161976	0.0254783	0.102809	0.278355	0.0504858	0.246633	0.323268	0.363019	0.27948	0.0338551	0.0629892	0.0713994	0.0982828	0.258029	2.73779e-20	0.249025	0.301157	0.321047	0.184252	0.310365	0.0810453	0.213792	0.133179	0.113193	0.116848	0.221424	0.0889095	0.269214	0.203992	0.176404	0.274032	0.25654	0.282877	0.0788113	0.0784476	0.191951	0.305031	0.447339	0.134743	0.294929	0.374396	0.267136	0.0751737	0.102435	0.269018	0.143135	0.472617	0.0998786	0.326895	0.146469	0.0991174	2.28702e-20	0.0826007	0.200606	0.0409385	0.151163	0.302338	0.00926778	0.248831	0.118121	0.0434244	0.126191	0.105902	0.426425	0.214332	0.138862	0.210117	0.282337	0.148806	0.210527	0.151693	0.169446	0.17008	0.0975122	0.21871	0.237431	0.374973	0.0360468	0.19541	0.270171	0.141509	0.0381376	0.0826171	0.119946	0.230574	0.130086	0.258845	0.2138	0.228361	0.137358	0.434901	0.429411	0.0464339	0.244665	0.101322	0.144987	0.246765	0.219956	0.0294316	0.0452268	0.157277	0.0913044	0.259608	0.188451	0.075779	0.459052	0.34444	0.101012	0.0521481	0.176589	0.430085	0.411337	0.0324561	0.0797341	0.0997572	0.177202	0.194886	0.0047629	0.0461924	0.243383	0.0301343	0.473214	0.432319	0.234997	0.0903704	0.150872	0.199757	0.0624215	0.102714	0.132956	0.204088	0.134113	0.085072	0.121803	0.0276247	0.141513	0.259922	0.0138124	0.182166	0.0216696	0.101071	0.344427	0.470097	0.206661	0.0376559	0	0.42577	0.226105	0.201424	0.163117	0.27807	0.411184	0.149757	0.0866106	0.308679	0.173821	0.226065	0.270938	0.108584	0.226116	0.0834831	0.14001	0.221734	0.270044	0.0538026	0.000972238	0.199937	0	0.330954	0.0153188	0.219969	0.274604	0.125949	0.113266	0.166059	0.093767	0.24605	0.284797	0.0739542	0.101515	0.0827262	0.127467	0.00151179	0.279223	0.0707439	0.0974088	0.364182	0.0337259	0.103817	0.0316718	0.151579	0.135138	0.121084	0.157421	0.34215	0.434737	0.229356	0.365375	0.111534	0.418872	0.309998	0.0442342	0.174765	0.162249	0.212104	0.0274953	0.113351	0.111189	0.0471314	0.175972	1.24672e-18	0.064869	0.11067	0.00532791	0.0111132	0.113058	0.0175649	0.206776	0.295402	0.164918	0.233156	0.0649415	0.311764	0.00918676	0.258751	0.190353	0.109811	0.0815186	0.0630017	0.214956	0.233168	0.121632	0.337097	0.287297	0.250079	0.140076	0.108156	0.225158	0.301615	0.115452	0.308854	0.149826	0.251721	0.0654044	0.0652975	0.341478	0.271706	0.240222	0.215157	0.0709254	0.344761	0.301427	0.0120659	0.194556	0.396529	0.193366	0.425874	0.13367	0.159574	0.0430037	0.295357	0.348	0.23176	0.0967053	0.306307	0.142699	0.22777	0.355156	0.00804956	0.0846096	5.52812e-18	0.140609	0.269758	0.0466211	0.216196	0.04696	0.301447	0.142583	0.0861372	0.0234774	0.154422	0.345824	0.034443	0.148052	0.22524	0.0136268	0.18789	0.161939
CD8+ Tem	0.0137356	0.0305976	0.0456621	0.012529	0.0222044	0.0485558	0.0334707	0.14142	0.0135463	0.0805489	0	0.0541032	0.0707133	0	9.17772e-20	0.143267	0.0384966	0.0438105	0.0251464	0	0.105849	0.112454	8.74308e-19	1.3783e-19	0.0101998	0.0297611	0.0589152	0.0840861	0.00949163	0.0349526	1.17282e-18	0.097406	0.143408	0.0204189	0.11918	0.0614195	0.0677187	0.03682	0.126739	0.125846	0.00937039	0.0397133	0.0767241	0.0452063	0.0419134	0.0545104	0.0429208	0.0475384	0.0404322	0.0190058	0.0304544	0.0344874	1.42356e-18	0.125277	0.00551522	0.0126385	0.150358	0.0348473	0	0.0819042	0.107622	0.0531021	0	0.00221919	0.122605	0.0850441	0.148491	0.0969314	0.0394813	0.0505348	0.0552532	0.0762305	0.0175466	0	0.0681604	0.0224914	0.0397124	0.102642	0.0394273	0.0591746	0.038216	0.0642635	0.0479969	0.0281948	0.0907184	0.0604539	0.0678401	0	0.0954106	0.0640909	0.00998672	0.0795049	0.117916	0.109211	0.0499018	0.0369801	0.143052	0.0879908	0.0272338	0.0649576	0.116367	3.3279e-18	0.0702746	0.00295683	0.0220581	0.0304376	0.0592203	0.0165005	0.0962641	0.0466665	0.0634639	0.114431	0.0537641	0.0507167	0.0899101	0.119816	0.0593212	0.0368037	0.188596	0.0697538	0.0286878	0.00202736	0.0799332	0.0791727	0.0113399	0.0488863	0.0959881	0.180932	5.14583e-19	0.0539824	0.0335735	0.088689	0.154843	0.053764	0.00331975	0.0150746	0.0079499	0.0434304	0.128449	0.0998173	0.0721869	0.0311159	0.113283	0.0248228	0.0783725	0.0446622	0.0263318	0.0769393	0.114664	0.0778435	0.0218616	0.0681404	0.0213357	2.98158e-18	0.0653319	0	1.85819e-18	0.00737175	0.0647076	0.0560776	0.0143431	5.34009e-18	0.031145	0.0415866	0.00764232	0.0428256	0.10841	0	0.121223	3.9459e-19	0.127548	0	0.0354052	0	0	0.0492692	0.0591977	0.0729388	0.0295221	0.0874597	1.03846e-18	0.147729	0.0151619	0.0397017	0.050892	0.0758487	0.0265455	0.0956069	0.0122812	0.0424644	0.0459571	0.0844497	0.0388129	0.0647702	0.0751588	0.109857	1.19098e-19	0.069214	1.09148e-18	0.0486395	0.127247	0.0243686	0.0658245	0.076023	0.131558	2.67681e-20	0.19844	0.119119	0.000707798	0.109691	0.00951865	0.0824846	8.45129e-19	0.0965564	0.174834	0.147872	0.0639249	2.31605e-18	0.136615	0	0.0186723	0.0606313	0.00343192	0.104994	0.0899959	0.120808	0.074695	9.62638e-18	0	0.00785772	0.130169	0.0329965	0.055542	0.0243908	0.100417	0.0584842	0.0438212	0.0655097	3.92592e-18	0.112388	0.0809668	0.0408119	0.111599	0.0700667	0.0906311	0.0845342	0.0835309	0.0406494	0.0606744	0.111537	0.0644243	0.0856412	0.0259476	9.92252e-19	0.00896131	0.124337	0.0795985	4.07701e-19	0.00729055	0.0289764	0.000955218	0.0245623	0.138194	0	0.0506261	0.0547346	0.0274417	0	0.109063	0.0715562	0.0179988	0.0682537	7.15654e-19	0.158103	0.120355	0.00250875	0	0.0183505	0.062747	0.0224076	0.087654	0.0629327	0.0345566	5.35904e-19	0	0.0555241	0.0377196	0.128998	0.0562709	0.110069	0.0825239	1.68663e-18	0.0376029	0.0236723	0.042636	0.0840251	0	0.135951	0.070413	0.126993	0.0512951	0.106583	9.85626e-19	0.035994	0.0740988	0.034933	8.69755e-19	0.0702966	0	0.0352373	0.089574	0.0561171	0.112959	0.0156899	0.0882959	0.00945722	0.026743	0.0652942	0.0544161	0.0871102	0.102133	0.0535212	0.133388	0.0476795	0.00559091	0.0526193	0.0921687	0.0452552	0.102887	0.00107519	0.13924	0.0493711	0.0532461	0.011221	0.047298	0.0414321	0.00340251	0.0171881	0.0826791	0	0.0903844	0.040984	0.0648657	0.076547	0.0277007	0.0984941	0.106607	0.0899878	0.0920869	0.122485	0.0346477	0.0902543	0.0435996	0.0899943	0.0540301	0.00149393	0.0235201	0.0651206	0.126314	3.02489e-19	0.0538781	9.34449e-20	0.0340404	0	0.0376327	0.0465685	0.0705327	0.00214226	0.0773077	0.0601566	0.12104	0	0.105801	0.100868	0.00672797	0.118705	0	0.0550236	0.110075	0.0976214	0.00624764	0	0.0389105	0.0374872	0.0653289	0.0768627	0.048802	0.163077	0.0995701	0.0396072	0	0.0472504	0.116683	0.13352	0.00971363	0.00136208	0.0305049	0	0.0328001	0	2.5723e-17	0.0523824	0	0.117913	0.113367	0.0628959	0.0350188	0.00206924	0.00975006	0.0331658	0.0490419	0.0652757	0.0140529	0.0154462	0.013131	0.0469771	2.82611e-19	0.0457966	0.0906773	1.21005e-18	0.0392513	0.0109817	0	0.144957	0.153523	0.0687027	1.167e-17	0	0.168843	0.0540745	0.0322487	0.0817909	0.0738903	0.0691518	0.0380935	0.0406276	0.0775004	0.0134504	0.0386084	0.0720923	0.01222	0.0539706	0.0317166	0.0305791	0.0367333	0.102752	5.16952e-19	0	0.0940247	2.34517e-18	0.0788074	0	0.0681917	0.0745751	0.0540776	0.0241006	0.064154	0.0533806	0.100642	0.0475364	1.66482e-19	0.0385622	0.0358791	0.00857308	0	0.0561481	0.0408319	0	0.0518374	0.00188546	0.0145396	0.00695699	0.0662593	0.00856145	0.0144927	0.0471672	0.070738	0.107784	0.053277	0.0773648	0.0257737	0.0569599	0.0620254	0.0127669	0.011467	0.0825105	0.0301672	0.00511046	0.0993037	0.0566356	0	0.0355346	2.75558e-20	0.0364372	0.0363985	5.07973e-18	0.0162008	0.0270263	0.000948265	0.0476521	0.109108	0.0373658	0.0694443	0.0273369	0.134084	0	0.0172338	0.0277122	0.00454726	0	0.032113	0.0777108	0.00711031	0.0726192	0.138833	0.0834269	0.0848127	0.0649584	0.0742352	0.01677	0.0789807	1.1999e-20	0.0891743	0.0688432	0.0659207	0.0154096	2.302e-18	0.107167	0.0482968	0.0683112	0.0931841	0.00292293	0.0654764	0.114599	0	0.0537787	0.0814705	0.0863135	0.109403	0.0160273	0.0547893	0.00273182	0.115859	0.0428874	0.0721669	0.0535892	0.0695526	0.00998937	0.0910506	0.178217	1.30198e-17	0.028169	5.65635e-18	0.0224228	0.0440869	0	0.106177	7.78892e-05	0.106982	0.0329417	0.0496545	0.017645	0.0684251	0.0983196	0	0.0503946	0.0544282	4.2189e-18	0.0857365	0.030301
cDC	0.0543089	0.0481603	0.114693	0.0949298	0.183017	0.103146	0.0866567	0.0979096	0.243366	0.120225	0.0720989	0.154619	0.0784145	0.0307014	0.278957	0.222374	0.101811	0.0746163	0.0491023	0.09931	0.247489	0.276286	0.085941	0.427792	0.139874	0.0569316	0.148801	0.153295	0.364994	0.191468	0.163194	0.327877	0.27153	0.178231	0.113631	0.173772	0.190531	0.160903	0.140627	0.0590685	0.101809	0.205092	0.17986	0.0854181	0.175064	0.657436	0.294454	0.0600735	0.134693	0.110537	0.193669	0.114016	0.113897	0.220842	0.225657	0.225355	0.211584	0.269	0.0938128	0.186189	0.11797	0.0485334	0.158759	0.128704	0.0920565	0.125442	0.0974997	0.19831	0.059519	0.0499231	0.348321	0.393701	0.129615	0.0686136	0.189805	0.180714	0.184198	0.114506	0.206085	0.0837618	0.407804	0.0380649	0.0264119	0.0539985	0.0971398	0.150524	0.374891	0.225965	0.0831013	0.18624	0.094876	0.0693431	0.0944641	0.101008	0.0928989	0.446172	0.0360997	0.258739	0.232011	0.176062	0.238027	0.301264	0.246983	0.128426	0.0766148	0.144678	0.22409	0.150523	0.354708	0.100179	0.219493	0.0793093	0.114839	0.100678	0.18788	0.128766	0.190942	0.144894	0.0566964	0.091985	0.271841	0.354444	0.111591	0.370433	0.143122	0.168632	0.12894	0.158415	0.16653	0.171232	0.176192	0.31065	0.0610383	0.237624	0.11318	0.142337	0.180408	0.143076	0.172546	0.0820881	0.152458	0.160992	0.0841546	0.126075	0.037452	0.0652661	0.171099	0.237483	0.195251	0.231142	0.110465	0.252752	0.123912	0.210422	0.138061	0.189825	0	0.0928033	0.128977	0.101245	0.108993	0.161375	0.177753	0.124669	0.187082	0.224035	0.24554	0.138222	0.212049	0.183433	0.282586	0.115792	0.0876851	0.224412	0.119589	0.0149966	0.0955783	0.0741986	0.0876816	0.147676	0.129176	0.0875559	0.0349909	0.25447	0.415318	0.0511341	0.0452865	0.155098	0.0683305	0.15929	0.127316	0.398108	0.0992748	0.107736	0.240417	0.0719865	0.0997082	0.165558	0.104209	0.112563	0.288567	0	0.154867	0.0915912	0.0532499	0.10655	0.11869	0.37902	0.110259	0.0738466	0.096208	0.27235	0.229928	0.124015	0.0772863	0.370758	0.0540698	0.0800856	0.290675	0.220459	0.248911	0.239503	0.000798546	0.0588958	0.405959	0.144471	0.0995244	0.130363	0.378061	0.0280011	0.0526693	0.146593	0.108276	0.117006	0.159991	0.160535	0.839837	0.208574	0.193469	0.0558396	0.354011	0.294725	0.0355684	0.291845	0.183177	0.215042	0.175798	0.292811	0.102336	0.0914729	0.140432	0.200086	0.152686	0	0.519898	0.0621187	0.17703	0.167879	0.193125	0.307495	0.0018024	0.120065	0.102374	0.0988444	0.311274	0.187425	0.215311	0.0212503	0.346727	0.0984303	0.215959	0.123981	0.0119938	0.109039	0.201811	0.201182	0.0933849	0.05047	0.155823	0.0922108	9.03268e-20	0.0564804	0.0729021	0.144277	0.0390842	0.167131	0.141331	0.189584	0.429833	0.118746	0.245252	0.0689503	0.0469767	0.0884511	0.120823	0.780894	0.105137	0.172055	0.0781512	0.154743	0.0289365	0.0920485	0.075594	0.475825	0.0508051	0.0893233	0.150244	0.101584	0.0185907	0.551041	0.223082	0.237194	0.270424	0.172692	0.382767	0.0624215	0.0240039	0.030075	0.260329	0.24546	0.110702	0.289933	0.193232	0.259011	0.130673	0.0977906	0.0638236	0.0693019	0.162944	0.0853115	0.276482	0.0412926	0.274962	0.0942824	0.105211	0.356785	0.211049	0.0991299	0.459111	0.0449651	0.147653	0.03811	0.0839334	0.18464	0.0581659	0.262813	0.0555785	0.174409	0.0957587	0.151612	0.199177	0.143571	2.05654e-18	0.237759	0.1243	0.177227	0.254953	0.16097	0.133219	0.281916	0.163881	0.373283	0.173286	0.11247	0.0957292	0.0931169	0.136411	0.174278	0.114298	0.345012	0.0949635	0.0463637	0.204641	0.0548904	0.335506	0.178083	0.103351	0.0338807	0.0320618	0.300385	0.150487	0.0506996	0.105404	0.101316	0.184928	0.0842713	0.0796803	0.0552541	0.240121	0.0758124	0.0701337	0.128515	0.200611	0.0580143	0.236773	0.130408	0.220745	0.163153	0.387411	0.203786	0.0252284	0.292278	0.0614325	0.18009	0.216478	0.134201	0.0919002	0.406397	0.195288	0	0.0738042	0.199943	0.164699	0.141321	0.000430882	0.0471455	0.125889	0.0828568	0.139412	0.105078	0.16236	0.0527693	0.165621	0.2996	0.110425	0.240234	0.106741	0.150981	0.150354	0.173766	0.194843	0.117623	0.0869645	0.101587	0.0642116	0.394558	0.163557	0.169512	0.279478	0.188505	0.0478495	0.118573	0.118422	0.0470853	0.145155	0.229709	0.0892968	0.0408118	0.235134	0.176463	0.245987	0.017563	0.124833	0.31695	0.297502	0.197318	0.144192	0.0870623	0.10046	0.244815	0.0888796	0.162328	0.268861	0.12675	0.0597469	0.174936	0.126621	0.0562956	0.166294	0.00824496	0.156936	0.180291	0.108201	0.207062	0.0996456	0.111221	0.35325	0.20205	0.226449	0.0926723	0.115214	0.345221	0.14868	0.191666	0.270877	0.190892	0.163748	0.0646334	0.36039	0.066779	0.19437	0.338276	0.0979225	0.0720729	0.161159	0.0363044	0.0917658	0.0325828	0.129664	0.153958	0.133402	0.163424	0.182654	0.0266811	0.213903	0.121516	0.435338	0.258529	0.213265	0.130156	0.182993	0.138891	0.254883	0.0278685	0.195342	0.132016	0.121942	0.254739	0.0430995	0.295499	0.314295	0.319003	0.141724	0.0513332	0.112937	0.134302	0.156143	0.108854	0.184121	0.157864	0.280305	0.0797578	0.175112	0.312902	0.101292	0.31681	0.238842	0.231493	0.298727	0.137156	0.0851029	0.0647939	0.330867	0.370358	0.307065	0.108959	0.183629	0.097084	0.228059	0.101317	0.160619	0.210338	0.0533408	0.0765961	0.201656	0.0056452	0.0748099	0.185832	0.215446	0.238595	0.0819487	0.101842	0	0.0279984	0.192652	0.407082	0.239686	0.0316677	0.189762	0.181097
Chondrocytes	3.24204e-18	2.6594e-19	5.34416e-19	0.0204387	0	5.60773e-20	0.0168398	2.09894e-18	2.31041e-17	4.85574e-18	0	2.58293e-19	0.0473625	0	2.27418e-18	3.6214e-19	0	0	0.00933813	0.0318083	0	0.0352033	1.01192e-17	5.95189e-19	0	0	0	1.11874e-18	0.028716	0.0530651	3.4653e-18	0	4.37959e-19	0	0	0	0.0628547	1.40534e-18	2.48047e-18	0	0	0	0	0.0158009	0	0.00599984	0	1.93819e-20	1.18827e-19	3.8266e-18	0.000434505	0.0320113	1.07421e-17	0	0.00433804	3.7864e-18	0	0.00984894	6.02701e-19	0	3.51991e-18	5.28343e-19	0.150008	0	1.77259e-17	2.53187e-18	9.44821e-18	0	0.0196864	0.0014402	2.40255e-19	0.0393022	0.0401073	0	0.010785	0	7.82018e-20	2.09265e-19	0.0016091	4.78345e-20	0	0	0	0	0	3.38634e-19	6.93993e-18	0.0644573	0	0	7.40239e-18	0.0251067	1.73337e-18	4.25496e-19	5.76344e-18	0	3.35337e-18	6.22872e-18	0	0	5.61286e-20	0.0263354	0	0	8.43897e-19	0	3.6282e-19	1.65391e-19	0	0.0255971	4.49882e-18	0.0298267	1.39414e-19	0	0	0	0.00695314	0	1.70739e-19	4.19052e-19	2.48957e-18	0.076679	0.0929999	0	5.01733e-18	0.0176203	0	0	3.99774e-18	1.12128e-17	0.000654177	0.00770898	5.66635e-18	2.06067e-18	0	0	0	0.00463757	0	0	0	0	2.83971e-18	0	0.0373274	1.82398e-18	0	0	3.59957e-19	0.0228504	3.1856e-18	0	3.74328e-19	0	5.69678e-19	0	0	0	0.045917	0	0	0.0464751	0.0427657	0.0877949	0.0193178	0	0	0	2.22704e-18	7.36458e-18	1.53255e-18	0.0107193	1.22263e-19	0.0246738	8.04795e-18	1.66782e-18	7.25271e-18	8.32484e-19	0	0	0.000446083	0	1.14707e-18	0	0.0518643	5.12253e-18	1.24393e-18	0	0.0649015	0.0242821	3.10347e-18	0.0150818	0	0.0017854	4.6483e-18	0.0465258	0.145267	1.08693e-17	6.49378e-18	0.00592917	0	4.23979e-18	0	0	0	0	0.0128197	0.00800529	2.51702e-18	0	0	0	0	1.41561e-18	9.04049e-19	0.00967176	0	2.39846e-18	2.64641e-18	3.39038e-18	1.27776e-18	0	0	7.85394e-19	1.31347e-18	0.0180049	1.28723e-18	0	0.0329665	0.00575032	2.64878e-19	0.0173552	0.0164561	4.69165e-19	0	0.00348903	2.18269e-19	2.7134e-21	5.53339e-18	0.0317209	5.89202e-19	0	7.60263e-19	7.26401e-18	0.0300737	0.00980191	1.98782e-18	0.0248709	0.00395333	1.06636e-18	0	0.0162814	0.043091	0	1.06204e-18	1.55999e-18	0.0195041	3.05825e-18	0.0092417	1.64559e-18	2.05915e-18	0	1.48422e-19	2.75302e-17	0.0159128	9.75199e-20	0	0.110963	0	0	0	2.49965e-18	2.73356e-18	0	0.0298163	0	7.81582e-20	0.0244765	3.97168e-18	2.92038e-18	0	1.37437e-18	0	1.4182e-17	0.0920535	8.00179e-18	0.0102627	2.02765e-18	0.0607083	0	3.16053e-19	1.18268e-18	0.0220237	0.00350524	0	2.31479e-19	0	0.00761079	3.77245e-18	2.49395e-20	0.0262353	0.0324587	1.79832e-17	3.54762e-19	5.26337e-19	0.0710804	7.79457e-19	0.040217	1.23897e-18	0.0139529	0	0.0771251	2.40239e-18	5.51599e-18	7.69626e-18	0	3.79512e-18	0	1.89066e-18	1.80603e-18	0.0234189	1.87567e-18	3.82688e-19	0	0	8.73789e-18	0	0	7.39774e-19	0	0	2.95138e-18	1.59057e-18	7.29126e-18	2.94128e-18	9.25384e-19	0	9.98102e-18	3.38681e-18	0	0.0281219	6.63534e-18	0	0	8.52516e-20	7.48883e-19	7.87204e-19	0	0	0	0.0117952	0	0.0937868	1.79361e-19	0	0	6.75239e-18	0	3.79245e-20	0.0101642	0	0.0543008	1.93646e-17	2.91089e-19	0.0103087	0	0.0201112	0	5.74853e-18	0	0.00121503	7.5154e-19	1.8148e-18	1.21119e-18	0	0	0	0.022507	0	0	6.35179e-18	0	0.0510247	0.0174139	0	0	1.5877e-19	0.0239249	0	8.20331e-18	7.22452e-19	0.0315416	2.14602e-19	0.0395138	0.0245763	5.13419e-19	0	0	0.0429806	1.26949e-18	1.01319e-17	3.1623e-19	0.0346534	1.79997e-17	3.05621e-18	0	0.0109036	1.25971e-18	0	8.78867e-18	0	0.00802003	0	3.45711e-19	0	1.89934e-18	2.25004e-19	0	0	0	0.0520548	0	0.0077298	2.77584e-18	7.51884e-19	4.56918e-18	0	0	7.79216e-20	0.000405163	0	0	0.0544134	2.02419e-18	0.0133779	0	0	0	4.14285e-18	0	0	0	3.60236e-18	0	0	6.76587e-19	0	0	1.48841e-18	0	0	0	7.73121e-19	0	0.0272893	0	4.1059e-21	0	6.28807e-18	5.22914e-18	6.16199e-06	0	0	0.041541	0	0	2.24121e-18	2.83866e-17	1.25317e-19	1.17566e-17	0	4.24218e-18	0	4.89082e-19	0.0884968	0.0181939	0	0.0228374	5.53543e-18	1.39161e-18	1.27414e-17	1.48098e-20	0.0212107	0	0.0166249	1.42213e-18	0	5.2407e-19	1.81682e-19	0	1.11262e-17	1.12291e-18	7.49728e-18	0	0	0	0	6.93462e-18	0	0.0919962	0	0.0244537	0	7.75908e-19	0	5.53585e-19	0.0332057	6.59511e-18	0	0	0.0129655	1.23873e-17	9.44051e-19	4.02013e-20	0	0.0100053	0.013784	0	0.00478068	0.0188142	1.91032e-19	0	0	0	0	0	0.0264592	6.71915e-19	0	0	0	0.00490663	0	0	0.0416344	0	0	0.0419407	0	0.0759598	0	3.13528e-18	0	0	1.0663e-17	3.59829e-18	0	0.0277002	0	1.19109e-18	5.06549e-18	8.37256e-18	0	4.60212e-18	0.00259454	0.0145124	0	0.00999997	0	0.043514	0.0546964	1.62034e-19	0	5.73059e-18	1.46652e-18	0	5.31011e-18	0	0.00343013	0.0169023
Class-switched memory B-cells	0.146409	0.187201	0.182291	0.064749	0.158884	0.23205	0.197347	0.0665211	0.199862	0.196047	0.19103	0.188375	0.16743	0.119775	0.244895	0.0678831	0.131226	0.134501	0.195321	0.159759	0.146847	0.125069	0.0873475	0.175323	0.157824	0.0436188	0.163975	0.108304	0.141958	0.183668	0.172354	0.135889	0.171175	0.223226	0.197564	0.207616	0.100253	0.232809	0.202687	0.193402	0.205944	0.129821	0.095823	0.177987	0.24897	0.125962	0.178502	0.181688	0.29494	0.215569	0.13776	0.149496	0.20095	0.188621	0.0890672	0.229373	0.16014	0.123499	0.0738263	0.108744	0.223258	0.197439	3.29931e-17	0.120463	0.109665	0.280185	0.141338	0.11591	0	0.127757	0.12566	0.198633	0.227821	0.155333	0.181044	0.25776	0.209583	0.171203	0.138825	0.0783733	0.125737	0.191003	0.256327	0.21559	0.140781	0.14349	0.14283	0.0175128	0.261488	0.0446865	0.134557	0.0863937	0.00116272	1.00311e-18	0.207006	0.20502	0.183838	0.147865	0.230924	0.210205	0.0249414	0.123168	0.160817	0.212004	0.173934	0.210315	0.233705	0.165774	0.209564	0.205296	0.230217	0.140108	0.191481	0.166485	0.190002	0.201155	0.0985269	0.193966	0.100092	0.172315	0.222921	0.103259	0.156233	0.0657152	0.158879	0.183421	0.187203	0.146223	0.266514	0.258341	0.146185	0.102133	2.34677e-18	0.247605	0.236824	0.20606	0.232487	0.126962	0.175088	0.223556	0.195506	0.244506	0.135881	0.187577	0.0521364	0.168424	0.175217	0.130744	0.27226	0.148408	0.190972	0.196374	0.144094	0.132333	0.215922	0.244462	6.08305e-19	0.17257	0.104074	0.273859	0.209733	0.116504	0.22562	0.0547259	0.0610585	0.0775775	0.229081	0.129588	0.231414	0.217585	0.048418	0.198982	0.158713	0.206148	0.178052	0.232364	0.162049	0.165187	0.252544	0.129913	0.257512	0.172274	0.193827	0.139085	0.109446	0.231028	0.134877	0.111577	0.130806	0.147716	0.205819	0.202556	0.103567	0.0846421	0.240077	0.12071	0.14153	0.147913	0.0954709	0.0761591	0.201655	0.154904	0.102103	0.191241	0.0323294	0.0682032	0.0268386	0.244148	0.205863	0.175725	0.246556	0.113919	0.167722	0.152237	0.148144	0.131636	0.214984	0.135364	0.190488	0.044018	0.125685	0.239977	0.222624	0.146959	0.16952	0.161894	0.165638	0.163831	0.10047	0.0663302	0.145449	0.218554	0.0980419	0.118643	0.188744	0.0889731	0.0918366	0.162744	0.114055	0.00352905	0.128984	0.148575	0.198942	0.104859	0.137127	0.123709	0.207403	0.127532	0.179	0.159869	0.218778	0.12422	0.128744	0.186058	0.132628	0.0456748	0.130445	0.220153	0.204271	0.193448	0.17185	0.167394	0.0581695	0.0304821	0.15958	0.261815	0.152788	0	0.235093	0.131711	0.0699142	0.167568	0.174478	0.040928	0.114187	0.25885	0.168143	0.139304	0.232903	0.262271	0.141889	0.20652	0.168959	0.215284	0.0525264	0.155805	0.146139	0.177839	0.169372	0.183524	0.174841	0.196473	0.128095	0.250727	0.213914	0.16908	0.121504	0.139639	0.130083	0.210731	0.0889224	0.0593964	0.110254	0.130263	0.164445	0.182335	0.23608	0.122528	0.214986	0.205789	0.295905	0.121104	0.239583	0.156528	0.249427	0.126471	0.052389	0.137212	0.0691597	0.0769506	0.227176	0.113399	0.230795	0.191044	0.19927	0.242561	0.126166	0.214309	0.15433	0.0454104	0.142197	0.239626	0.287582	0.179785	0.253746	0.18435	0.249996	0.0662292	0.20308	0.0320866	0.265007	0.172995	0.161405	0.344984	0.0824313	0.0650555	0.136141	0.228469	0.137747	0.195251	0.210845	0.256641	0.0270257	0.231063	0.15121	0.132888	0.160531	0.133499	0.14806	0.218071	0.220079	0.132747	0.145784	0.227593	0.122437	0.194944	0.194062	0.15625	0.124494	0.247652	0.195928	0	0.151212	0.13673	0.2639	0.120179	0.0492265	0.113917	0.142628	0.243388	0.193147	0.0476627	0.112919	0.198795	0.0808636	0.252238	0.153442	0.0209552	0.0895594	0.191979	0.129172	0.16391	0.0787569	0.106319	0.174651	0.136415	0.170293	0.108576	0.120022	0.158228	0.115982	0.148191	0.133327	0.0670574	0.162339	0.0880116	0.174095	0.0943582	0.152157	0.112258	0.199161	0.20524	0.0941273	0.176228	0.177578	0.190144	0.145541	0.201057	0.283025	0.217993	0.0850253	0.109853	0.164916	0.21471	0.193347	0.157902	0.106902	0.203591	0.0914657	0.153257	0.156696	0.197741	0.0178943	0.244782	0.118235	0.183852	0.128666	0.105435	0.135095	0.115504	0.212975	0.151411	0.152743	0.0627176	0.170546	0.222335	0.127057	0.208732	0.126067	0.256668	0.1636	0.305242	0.221761	0.180452	0.120143	0.0578893	0.145169	0.194737	0.19087	0.146522	0.125462	0.212708	0.237787	0.192272	0.181876	0.0742973	0.196282	0.0495442	0.185904	7.95118e-18	0.256433	0.218917	0.116241	0.210121	0.0673836	0.100718	0.209103	0.094816	0.24294	0.127487	0.189883	0.0313626	0.0710817	0.201267	0.227482	0.200239	0.209314	0.0791079	0.149079	0.267181	0.193432	0.242412	0.222271	0.244037	0.162911	0.260985	0.166453	0.196895	0.0821501	0.0214233	0.164971	0.215576	0.181616	0.186015	0.202856	0.22464	0.0558657	0.0632694	0.278962	0.109574	0.127803	0.188302	0.11427	0.143074	0.220798	0.103814	0.192208	0.153389	0.113589	0.0722465	0.169761	0.17761	0.176066	0.0835644	0.156172	0.144894	0.134032	0.190954	0.137097	0.155196	0.277852	0.274871	0.12889	0.125543	0.0878853	0.145178	0.24226	0.123853	0.0742649	0.19539	0.165455	0.177588	0.182216	0.264013	0.105111	0.123417	0.12783	0.121647	0.166495	9.58156e-20	0.105147	0.225831	0.133518	0.0890532	0.183367	0.140098	0.133501	0.21585	0.163507	0.0885966	0.186488	0.126411	0.139821	0.17159	0.138904	0.186331	0.107223	0.202813	0.199835	0.124336
CLP	0.109286	0.0441404	0.0808058	0.144193	0.0601493	0.0161636	0.0883922	0.0377296	0.116131	0.0476171	0.0627604	0.0818127	0.0180965	0.0667253	0.034731	0.0152233	0.10801	0.109513	0.052516	0.105154	0.0357847	0.0870278	0.104257	0.0543519	0.103718	0.0358546	0.0918217	0.0953321	0.0308254	0.0266154	0.0524454	0.0560041	0.0145313	0.063797	0.0576172	0.0722695	0.0265637	0.0142282	0.0271916	0.10228	0.0371593	0.0368068	0.0380174	0.04063	0.064125	0.0229086	0.0300036	0.0946611	0.0297692	0.0565304	0.0555307	0.0250073	0.0507767	0.0321411	0.152204	0.0795311	0.0262878	0.0490106	0.252052	0.0485861	0.00395947	0.0384838	0.00240756	0.0453699	0.0834153	0.0215159	0.0228975	0.0732468	0.0246102	0.0578284	0.104666	0.0806231	0.0668434	0.0556304	0.0228213	0.0798404	0.0349545	0.049671	0.0118878	0.041308	0.0935244	0.060066	0.0400226	0.0458464	0.130626	0.0651873	0.112323	0.0157046	0.051083	0.0807061	0.0506549	0.044117	0.0383674	0.127704	0.0707488	0.0624132	0.0532119	0.0527166	0.137149	0.0417805	0.0771421	0.0489681	0.0779085	0.0552349	0.0731016	0.060484	0.0705506	0.098543	0.0276462	0.0637486	0.116564	0.0206043	0.0552041	0.0591237	0.0368759	0.0392438	0.0720265	0.0263316	0.0178415	0.0508439	0.0724737	0.0276606	0.0225187	0.0786699	0.0405904	0.0456102	0.0804883	0.0356884	0.059245	0.0467575	0.0653363	0.116308	0.0152508	0.0306802	0.0387257	0.0397672	0.0628508	0.0197429	0.0319988	0.0252242	0.0342516	0.0860579	0.043062	0.0367733	0.0600696	0.0347226	0.0640976	0.0320416	0.028686	0.0722033	0.0481444	0.054582	0.0343198	0.175003	0.0511248	0.0447762	0.0256244	0.148947	0.0625287	0.0409222	0.0416428	0.0380071	0.0132792	0.0560593	0.119695	0.158544	0.0133711	0.0704355	0.0387963	0.0915271	0.0181429	0.0499556	0.0902919	0.0730819	0.0183572	0.0324227	0.0338066	0.10492	0.0389297	0.0667292	0.0537228	0.0202751	0.0425955	0.0248145	0.0106329	0.0296511	0.0821772	0.0542934	0.00368278	0.0242975	0.0908998	0.0599763	0.0890622	0.0216725	0.0284712	0.013158	0.0100828	0.0330431	0.0694692	0.0313366	0.0353358	0.0633606	0.0758113	0.0291928	0.00613558	0.0707557	0.0276093	0.0457661	0.0588123	0.0201287	0.0677739	0.0787997	0.0395164	0.000357359	0.0199117	0.0105845	0.0644887	0.0787711	0.042886	0.0942093	0.0429633	0.038479	0.0462516	0.0618735	0.0250796	0.0177576	0.0291615	0.0691203	0.132023	0.0707584	0.0639803	0.069574	0.0422101	0.0661329	0.048702	0.0117631	0.205145	0.11222	0.141175	0.0687635	0.119914	0.0945644	0.0346866	0.09965	0.033235	0.0125633	0.054024	0.0515324	0.0408186	0.0367398	0.037606	0.017419	0.0260172	0.0989534	0.0214365	0.0524348	0.0656434	0.0629055	0.0431838	0.0583883	0.0455843	0.0415309	0.00622648	0.0616414	0.0543829	0.037731	0.0319877	0.0759373	0.128129	0.0376956	0.19101	0.057966	0.0997011	0.0163338	0.00700561	0.0825634	0.0633638	0.0730759	0.031848	0.0392366	0.0196939	0.0516081	0.0578428	0.0643881	0.0462511	0.0977281	0.0101569	0.0170704	0.0432582	0.0635372	0.0420396	0.176895	0.033169	0.0387432	0.0565852	0.044993	0.0826241	0.0439726	0.0711101	0.035511	0.0160418	0.0388531	0.0747618	0.0171816	0.0768986	0	0.145653	0.0705904	0.041056	0.0229157	0.0522433	0.0195626	0.034973	0.0702855	0.13333	0.0614233	0.0589722	0.0483477	0.120737	0.0462711	0.0190653	0.048902	0.0198904	0.113832	0.0521193	0.0378914	0.136791	0.0464958	0.0971464	0.0589932	0.0308483	0.071158	0.0348239	0.0585102	0.0477108	0.0987611	0.0358848	0.110747	0.0257761	0.0709694	0.0336304	0.0765984	0.0496801	0.0312697	0.0652112	0.115156	0.0299076	0.0435941	0.0667897	0.0379703	0.121725	0.0169298	0.0821034	0.0285093	0.0287699	0.177961	0.145319	0.0691196	0.00739104	0.043365	0.0299903	0.024481	0.106437	0.128004	0.06735	0.0730593	0.0417372	0.0546927	0.128077	0.0556842	0.0581626	0.0538423	0.0887737	0.0717999	0.0762304	1.59222e-18	0.0947561	0.0345774	0.0275433	0.0213294	0.0651073	0.0385609	0.0168184	0.0634645	0.179431	0.0383583	0.101498	0.0280941	0.1109	0.0520263	0.0808071	0.0206056	0.0951618	0.0175635	0.0939836	0.109645	0.0373646	0.119678	0.0459375	0.0646571	0.117381	0.0620244	0.0784866	0.098295	0.0520451	0.0264488	0.03646	0.0504817	0.0781368	0.0538036	0.0988846	0.0357018	0.150838	0.0804955	0.0385227	0.0407807	0.0282249	0.0754225	0.0585657	0.0702653	0.0693261	0.0485075	0.0848637	0.0248337	0.0291352	0.0301233	0.0974403	0.106945	0.0267148	0.0416326	0.0440305	0.0479104	0.00834719	0.0591759	0.029513	0.0213605	0.0787303	0.0714953	0.094444	0.0279512	0.146033	0.371924	0.0947974	0.0275414	0.0693923	0.041593	0.0678039	0.0422104	0.0526382	0.0765565	0.0757763	0.0122775	0.0244877	0.0395385	0.0716909	0.0683329	0.0347351	0.0303017	0.0522167	0.180343	0.05744	0.0599547	0.0305828	0.0653033	0.0349119	0.164932	0.0737598	0.063106	0.0538123	0.075502	0.0474217	0.0554599	0.0218656	0.0686708	0.100654	0.0222922	0.0721884	0.0290092	0.0770767	0.137428	0.148903	0.121834	0.00960851	0.0462704	0.105611	0.0416205	0.107768	0.0771478	0.00151253	0.0838118	0.167467	0.0653451	0.054356	0.0626748	0.0420235	0.0527731	0.0627808	0.1085	0.0260173	0.0235348	0.033036	0.0252091	0.0165927	0.0797848	0.0495854	0.118261	0.0739356	0.156344	0.10722	0.14306	0.0183615	0.0504188	0.187355	0.0321852	0.00392278	0.0374841	0.023087	0.0549244	0	0.0744095	0.0252992	0.159667	0.0161672	0.0531181	0.139538	0.0603332	0.0503331	0.0704292	0.0271731	0.0248218	0.0300103	0.100882	0.023749	0.0500508	0.0680592	0.053651	0.0619941	0.0693267	0.0359185	0.0480478	0.0672073	0.0682076	0.0307538	0.0408211	0.0735909	0.0394248	0.0743033	0.0503225	0.0357608	0.0227881	0.0438587	0.0738913	0.0604239	0.106037	0.0286032	0.063365	0.0925615	0.0791676	0.0342414	0.205679	0.0654405	0.0708866	0.057247	0.100271	0.0308782	0.0199525	0.033032	0.121853	0.0429771	0.0373933
CMP	0	2.92951e-18	6.1001e-19	1.21156e-18	0	0.000544794	0	1.86449e-18	0	0	6.71609e-19	0	5.02927e-19	0	2.66976e-21	0	1.47234e-18	1.99072e-18	1.41535e-18	0	0.00123395	0	1.69015e-18	8.05752e-19	0	4.36052e-19	1.78461e-18	0	0	0.00602351	1.34515e-19	0	6.66606e-19	3.87888e-19	0	1.85983e-19	0.000167622	0	0.00403272	0	0	0	4.81851e-20	0	1.78314e-18	0.00252675	0.00225485	0	3.96345e-19	0	0	2.4932e-20	0	0	0	8.83174e-19	0	0	1.43142e-17	0	0	5.09213e-18	0.0100624	3.30699e-19	6.41105e-18	0	4.80579e-18	0	1.94314e-20	4.86076e-19	3.03563e-19	0	1.92669e-18	1.26638e-18	1.32391e-19	3.3416e-19	0	4.18298e-20	0	3.983e-19	1.3882e-18	1.95946e-18	0	2.24422e-20	1.58784e-18	0	1.07598e-18	0.00267032	0	0	0	1.52232e-18	0.0126631	8.77725e-19	9.02143e-19	0	1.19938e-18	0	0	1.01673e-18	3.29589e-18	0	1.74699e-19	0	4.13522e-19	0	2.10722e-19	7.68043e-18	0	8.94389e-20	4.28401e-18	0	2.57956e-19	0	4.62455e-19	0	0	0	0	0	0	0.00327695	1.6689e-19	0	0	6.64555e-19	2.55344e-18	0	0	4.27867e-18	3.62851e-18	0	4.56194e-19	0	0	1.46151e-19	1.80237e-18	0	0	1.14866e-18	2.43486e-18	2.8393e-19	8.86754e-19	1.68057e-18	0	1.71357e-18	0	1.28145e-18	0	8.347e-20	1.46317e-18	1.90552e-18	0	9.61872e-19	5.1583e-20	1.11195e-18	0	0	0	5.11958e-19	0.000625267	1.18629e-19	0.0101963	7.8908e-19	0	0	3.97215e-19	1.73902e-18	2.07998e-18	5.52125e-18	0	0	0	0	1.3061e-18	0	0	0	8.28381e-19	9.71354e-19	0	0	0	0	0.00450067	0	0	1.71742e-19	0.00142682	6.93382e-19	1.13538e-19	8.32266e-19	0	0	0	1.07103e-19	7.51252e-05	5.80125e-19	1.94026e-18	3.22107e-19	0	0	1.82838e-18	0	1.20531e-19	4.47174e-19	0	1.14453e-18	0	8.57987e-19	1.29861e-18	2.54563e-18	1.36913e-18	0.00350853	0	2.63743e-19	0	0	3.22704e-18	6.29155e-18	1.12994e-18	0	0	0	2.84235e-19	0	0	2.3791e-18	2.97735e-18	2.17098e-19	0	1.23692e-18	0	3.60563e-18	0	0	0	0	0	1.55962e-18	1.39816e-18	0	0	9.73237e-19	7.98421e-19	1.15614e-18	9.6641e-19	0	8.56602e-19	1.42073e-18	1.69569e-18	0	6.09295e-20	0	0.00286668	0	1.16172e-18	0	5.99954e-19	0	0	0	0	1.16153e-20	0	9.45301e-20	2.92958e-19	1.43961e-20	0	0	0	0	0	6.84379e-19	0.00549639	3.22632e-18	0	1.6217e-18	0	2.9303e-19	6.17822e-19	0	4.16251e-18	3.81892e-18	0	1.129e-17	0	0	0	2.15877e-19	0	1.91981e-18	2.24058e-19	0	9.04925e-19	0	0	1.13728e-18	1.18604e-18	0	0.0174049	9.24217e-19	0	0.00260406	1.60338e-18	0	6.69903e-19	0	2.45297e-19	0	0	0	0	0	0	0	0	0	0	0	0	0	0	2.62155e-18	1.71049e-19	0	0	1.985e-18	0	0	1.12167e-19	1.73e-18	0	0	0.000439611	0	0	1.01489e-20	0	2.50391e-18	3.41232e-20	0	2.03631e-20	1.68338e-19	2.78532e-20	2.56247e-18	1.67425e-18	0	1.79515e-19	2.08786e-18	3.20871e-19	1.574e-18	0	0	0	2.44702e-18	1.6808e-18	0	2.52388e-19	1.02678e-18	1.41842e-19	5.35527e-19	6.193e-18	0	0	2.46994e-18	0	4.6841e-20	8.34527e-18	0	0	3.59835e-18	0	1.35561e-18	0	0	2.15607e-19	0	2.28061e-19	0	3.73215e-18	7.62456e-19	0	2.87881e-19	0	0	7.8461e-20	5.10944e-19	0	7.99471e-19	0	2.23914e-20	1.65626e-18	2.24802e-18	2.07107e-18	0	4.44814e-18	0	0	0.00671566	1.01881e-17	0	8.17138e-19	0	0	1.84578e-18	6.76877e-19	0	1.59025e-18	1.24774e-18	3.31665e-18	0	0	0	0.00277454	0	0	3.28216e-18	0	0	0	0	0	0	2.06678e-18	3.90274e-19	6.29039e-18	0	5.73954e-20	2.48262e-19	8.07e-19	0	5.14151e-19	1.4826e-18	0	0.00408823	0	0	0	7.0182e-20	0	7.44812e-19	0	0	0	0	0	0	2.14157e-18	7.65271e-18	3.69766e-18	0.000563399	0	0	1.11834e-19	5.50038e-18	0	4.9117e-19	6.60059e-19	8.29886e-19	0	1.76431e-18	2.20415e-19	4.5152e-19	4.39083e-19	6.11569e-18	2.70226e-18	0	5.74334e-19	0	0	1.48507e-19	5.09668e-19	0	1.78364e-18	1.00501e-19	0	0	0	0	0	0	5.07419e-19	0	2.46478e-18	0	0	0	0.0438049	1.48542e-18	0	0.000198908	5.20392e-19	0	0	0	0	9.12051e-18	9.07818e-20	0	0.00776426	0.00272146	5.75863e-19	5.57279e-18	1.10849e-18	6.22319e-18	8.72515e-20	0	1.91733e-19	0	0	0	0	3.00595e-19	0.00868297	1.36964e-18	3.42399e-18	0	0	4.72543e-19	0.00152413	0	0	6.83566e-18	0	7.316e-19	0.00726195	0	1.3335e-18	0	2.52693e-20	0	0	0	5.64148e-19	0.0047867	2.00118e-18	6.35663e-19	1.15593e-18	2.1085e-18	1.68691e-19	1.4139e-18	2.71508e-18	0	0	3.85445e-19	0	0	4.36168e-18	0	5.83327e-19	2.95402e-18	0	0	0	0	2.39197e-18	0	1.93648e-18	1.92989e-18	0	0	3.11721e-18	0	0	3.26796e-19	2.21914e-18	0	7.65356e-20	1.41934e-19
DC	0.00383086	0.0015574	0.02582	0.0117735	0.0151758	0.0133261	0.00485075	0.0137193	0.0369794	0.00420601	0.0192625	0.0186909	0.032477	0.0112355	0.0225704	0.0609957	0.000365427	0.0502212	5.31134e-19	0.0109891	0.0508268	0.0665693	0.0107113	0.0441182	0.0348883	0.000563329	0.0080373	0.00979922	0.0798065	0.0108167	0.0256912	0.0469725	0.0350787	0.00715297	0.00267705	0.01065	0.0415772	0.00873602	0.0120392	0	0.00180019	0.0267738	0.0586054	0.00532131	0.0395441	0.121287	0.0418475	0.0213751	0.0294901	0.00959758	0.0250487	0.0171813	7.68849e-19	0.0825138	0.0350932	0.0661755	0.034314	0.0456473	1.51973e-20	0.0642964	0.00511006	0.000175148	0.0277533	0.0119561	0.00572763	0.0177492	0.0129862	0.0151381	0.0118926	0.0103762	0.0982571	0.0828761	0.0172978	0.00617856	0.0267485	0.0242564	0.0182153	0.0110775	0.0132944	0.0183549	0.0608222	0	0	0.0183181	0.00481566	0.00579535	0.0496933	0.0336366	0.0219466	0.0160062	0.0101764	0.0107496	0.0204878	0.0212284	0.0203777	0.0665314	0.00368639	0.0422666	0.0383457	0.0282402	0.0778927	0.0394834	0.029062	0.0174136	0.0128798	0.0010655	0.0460036	0.0160259	0.0383181	0.00957176	0.0323023	0.0170492	0.0182498	0.00132662	0.0299452	0.0232864	0.0395727	0.0484703	5.87097e-20	0.00696913	0.0167262	0.0507501	0.0152312	0.0570204	0.0302888	0.0290229	0.0148645	0.0387133	0.0171184	0.0250306	0.00477856	0.0919643	0.00796856	0.0221996	0.018199	0.0323689	0.0184052	0.00929381	0.0434864	1.90737e-20	0.0211767	0.0141329	0.0100513	0.0323959	0.000206559	8.29592e-05	0.0167573	0.0314202	0.00956552	0.0243043	0.0140421	0.0309128	6.77958e-20	0.0225527	0.00179252	0.0220763	0	0	0.0294076	0.00304854	0.000931749	0.036363	0.0248103	0.0137574	0.0192183	0.0254158	0.0114427	0.007339	0.0172578	0.0166439	0.0325907	0.00481945	0.0159737	0.0495469	0.0170972	0.0039374	0	0.00284106	0.0143326	0.0219774	0.000904569	0.00731461	0.00296538	0.0540023	0.0742173	0.00318944	0.000392582	0.0315142	0.0139559	2.93176e-21	0.00273824	0.0322481	0.00320776	0.0376726	0.0622915	0.00974675	0.0283132	0.0105747	0	0.00146243	0.0487474	1.89732e-19	0.000316974	0.0251882	1.67492e-20	0.00697659	0.0311903	0.0267723	0.0137678	0.0195974	0.00490196	0.0276675	0.0294389	0.0288636	9.77874e-20	0.0637502	4.18682e-20	0.016442	0.0290385	0.0244251	0.0451606	0.0387297	0	6.07812e-20	0.067061	0.000945686	0.00831874	0.0479192	0.0685134	0.0152353	5.25269e-19	0.00267961	0.0261648	0.00798295	0.0266829	0.043674	0.152462	0.0453586	0.0236549	0.0130521	0.0565535	0.0362863	0	0.0722639	0.00539223	0.0431622	0.0543433	0.0473515	0.0313714	0.0121388	0.00384611	0.0657619	0.014563	8.37993e-20	0.0781802	0.0128901	0.0277406	0.0157978	0.027788	0.0399913	0	0.0079168	0.0134404	0.00145674	0.0447672	0.00437907	0.0457506	0.00153455	0.0791357	0	0.012603	0.00778468	0	0.0016826	0.0102002	0.0351498	0.0197847	0.00881289	0.0236373	0	0	0	0.00816218	0.00397475	0	0.00681525	0.0406776	0.00989749	0.0843569	0.0207159	0.031672	0.0072156	0.0230592	0.0480256	0.00726086	0.226927	0.00102704	0.0121892	0.0130835	0.0160018	0	0.0150648	0.00909063	0.0865502	0.0135279	0.0167996	0.018419	0.00956948	0.00253502	0.100505	0.0106702	0.0415143	0.0364942	0.0141826	0.0612636	0.00644647	1.87871e-18	0	0.0369903	0.0603171	0.00417741	0.0440703	0.0510596	0.043092	0.00621447	0.00199434	3.59924e-20	0.00394512	0.0156227	0.00542595	0.0568919	0	0.0539853	0.0136116	0	0.10259	0.0165885	0.0157828	0.0722705	0	0.0327975	0.000698756	5.26212e-19	0.0632696	0.0240719	0.0599211	0.0118901	0.0254657	0.0305935	0.0321666	0.0527906	0.0176697	0	0.0366743	0.00624622	0.0387324	0.0629783	0.013775	0.0280646	0.0329992	0.00660948	0.0574382	0.025575	0	0.0181747	0.0100374	0.0243807	0.0394717	0.0217832	0.0280314	0.0116294	0.0130434	0.0308086	0.00295698	0.0257942	0.0638251	0.00928327	0.00976223	0.00459748	0.0429487	0.029741	0.011124	0.0231488	0.00669334	0.0145851	0.00953756	0.00905033	0.00360675	0.017244	0.014002	0.00100125	0.00823255	0.0779037	0.0135618	0.0245824	0.0174915	0.0248936	0.0232021	0.0799489	0.00823295	0	0.0426379	0.00421103	0.0174655	0.0229401	0.0337394	0.0317026	0.121953	0.0190276	7.35409e-20	0.00500799	0.0499822	0.0126357	0.0258216	0	0.00540917	0.0268401	0.0292902	0.00217754	0.0180252	0.00758684	0.0113902	0.054819	0.0786671	0.0151597	0.0520008	0.0140302	0.00645595	0.039584	0.0525364	0.0176682	0.0111025	0.00575593	0.00556816	0.0161049	0.0861537	0.0117406	0.0232735	0.0303981	0.0587518	0.00764322	0.0407329	0.0135297	0.010222	0.0299196	0.0194238	0.0230525	0.0132688	0.0319886	0.0161033	0.0482649	0	0.0243045	0.0401904	0.0832323	0.0111731	8.72929e-19	0.00246144	3.77188e-19	0.0243015	0.0155466	0.0174302	0.0519902	0.00160226	0.0069421	0.0292165	0.00169214	0.0246752	0.00875858	0.00231099	0.0236481	0.0140151	0.00578504	0.0178	0.0213671	0.029764	0.0968063	0.0311205	0.0168549	0.00285836	0.00123496	0.0589483	0.0106525	0.0401772	0.033761	0.0179443	0.0151892	0.0268765	0.0573425	0	0.0262379	0.0531173	0	0.0119022	0.00509898	2.16564e-19	0.0369818	2.20321e-18	0.00881688	0.0356632	0.0183175	0.0264004	0.0194043	0.00686432	0.0268543	0.015123	0.0502109	0.0317978	0.0277517	0.0257445	0.0248687	0.00640742	0.0496115	0.0374258	0.0257793	0.0129728	0.00869797	0.0308443	0.00785568	0.0414272	0.0374193	0.0353148	0.021983	0.0448827	0.00124359	0.0365313	0.00211802	0.00604238	0.0646387	0.0244609	0.0909206	0.004391	0.0314402	0.0612509	0.00658557	0.02625	0.0345417	0.0612021	0.0629059	0.00408854	0.0347824	0.0120895	0.0208557	0.0331846	0.0785144	1.72537e-20	0.00333912	0.0103774	0.0498114	0.0360576	0.000582989	0.0376478	2.50121e-20	5.24784e-19	0.0209089	0.00127705	3.37952e-20	0.00897115	0.0260692	0.0284996	0.0187175	0.0053719	0	0.0114122	0.0233801	0.0494713	0.0280273	2.84331e-19	0.0112423	0.0295732
Endothelial cells	0.031013	0.0277444	0.0169658	0.00968263	0.00132941	0.0120844	0.0262093	0.018841	0.0219165	0.0425306	0.014465	0.00284762	0.119058	0.0304343	0.0822562	0.0724872	0.0148604	0.0311795	0.00802769	0.00937319	0.0425883	0.128592	0.016793	0.0253217	0.0201135	0.038804	0.0591937	0.0381434	0.200795	0.150245	0.019187	0.0198368	0.0392569	0.0128817	0.0332604	0.0421836	0.163028	0.0269095	0.0184154	0.0163057	0.00184387	0.0730836	0.0238803	0.016621	0.0154501	0.0521432	0.0252748	0.029054	0.085202	0.0673328	0.0693788	0.0554619	0.0305327	0.0618733	0.0302017	0.0122192	0.0364735	0.056352	0.00797363	0.055997	0.085262	0.00704348	0.481821	0.0349391	0.0156074	0.00496128	0.050668	0.0384798	0.11721	0.0375317	0.0556512	0.0168557	0.029136	0.205567	0.00928882	0.00963209	0.0737373	0.0217177	0.013505	0.0380269	0.0243945	0.0420663	0.0315925	0.0142637	0.0336068	0.0306367	0.0171204	0.120759	0.0193001	0.0258169	0.0284942	0.0669433	0.10877	0.0110316	0.0996962	0.0309361	0.0116981	0.0359625	0.0104594	0.0191492	0.011127	0.0282569	0.0151924	0.0223748	0.0166783	0.0647894	0.0254061	0.0155902	0.00354784	0.0468148	0.0267393	0.0742375	0.0554774	0.00792509	0.0282651	0.0179571	0.0598395	0.032007	0.0128162	0.0140024	0.034514	0.148799	0.0724253	0.0309491	0.0744529	0.0623366	0.0512027	0.0142695	0.0340693	0.0288725	0.0121873	0.047959	0.0112151	0.0379054	0	0.0893797	0	0.0288811	0.0166057	0.00199525	0.0151942	0.0247987	0.0265621	0.0178019	0.108488	0.00761155	0.014632	0.0255152	0.0104692	0.0450644	0.0273679	0.0744266	0.0131282	0.0424807	0.00141694	0.0275075	0.0534964	0.0124549	0.0384731	0.0396683	0.035717	0.0750968	0.0525662	0.0629254	0.0289847	0.00444379	0.000903869	0.028584	0.039204	0.0132714	0.0411764	0.0842065	0.033483	0.0532905	0.0223165	0.02586	0.0202199	0.0396437	0.0116618	0.0179873	0.0412417	0.0146857	0.0360188	0.0303886	0.233819	0.0103629	0.0420528	0.00393691	0.103258	0.172131	0.00582882	0.0230059	0.0231955	0.120213	0.0107405	0.0708693	0.0505639	0.0200706	0.0579428	0.0418483	0.0293002	0.0233122	0.0226437	0.0485695	0.0326268	0.0290569	0.0567924	0.0283809	0.0825873	0.0655893	0.0409057	0.040548	0.0851757	0.0486391	0.00913036	0.0401242	0.0199515	0.0181088	0.0305627	0.0396141	0.0971775	0.00789401	0.0210155	0.0359773	0.0537367	0.0721577	0.034936	0.0811726	0.0410113	0.0196179	0.0165497	0.0147225	0.0660457	0.0230246	0.00930406	0.142499	0.043334	0.0309662	0	0.0642726	0.0191827	0.0194167	0.0150004	0.0280647	0.0314198	0.0758287	0.0361777	0.0495991	0.00988732	0.0186179	0.0125247	0.0562701	0.0545842	0.015465	0.0535105	0.0597094	0.0383909	0.00835736	0.0461743	0.021851	0.0349693	2.77971e-07	0.048748	0	0.0817923	0.0290088	0.0108312	0.276959	0.00904072	0.012372	2.3275e-18	0.0276184	0.0270997	0.0241132	0.150304	0.0469294	0.030787	0.0121764	0.0174669	0	0.0448218	0.00575741	0.0554802	0.00815816	0.0131188	0.0111465	0.0892608	0.0477564	0.0971483	0.0410879	0.0167471	0.0108468	0.02926	0.0955386	0.00245295	0.0860745	0.00215565	0.0227682	0.0558819	0.00896747	0.112513	0.0958372	0.00957818	0.0692535	0.0222114	0.07314	0.0249547	0.151125	0.0315843	0.0705724	0.00804036	0.0155893	0.0393781	0.0373351	0.00941483	0.018559	0.0592128	0.00228908	4.47604e-20	0.0612016	0.0355855	0.140669	0.0267445	0.0318633	0.0164588	0.00974173	0.039828	0.0590418	0.0034039	0.0161933	0.0419393	0.0265165	0.0394042	0.00869903	0.00539033	0.027749	0.0616582	0.0271483	0.0325489	0.0199209	0.0233859	0.0291199	0.00711264	0.00418017	0.0494472	0.0200647	0.043197	0.0069601	0.0188226	0.00895755	0.0785589	0.00411758	0.170712	0.00503968	0.0438293	0.00984316	0.0291249	0.0237178	0.108817	0.0443158	0.0893384	0.0744922	0.0140997	0.0570512	0.0591733	0.0046513	0.064157	0.00915701	0.00385657	0.0162957	0.00990604	0.199996	0.0268324	0.0114903	0.0190476	0.0923412	0.0298738	0.052597	0.00523105	0.0198403	0.00853115	0.153323	0.0894054	0.0545765	0.0217394	8.42582e-21	0.0544756	0.0403368	0.0174156	0.0192268	0.018874	0.0249119	0.0477157	0.0580446	0.124663	0.0210764	0.0420387	0.025529	0.113687	0.102303	0.0432002	0.0623585	0.121244	0.0179918	0.0395272	0.10853	0.0431381	0.0412303	0.0155848	0.0127026	0.0129743	0.0410083	0.0109239	0.0435826	0.0278027	0.00757029	0.0164579	0.0538152	0.0364858	0.0130736	0.10257	0.0299984	0.113152	0.0330914	0.0335124	0.0363717	0.021547	0.0416354	0.046861	0.0459911	0.0574657	0.00385033	0.0327142	0.0149339	0.073353	0.0916645	0.0163272	0.0111914	0	0.0314681	0.0110381	0.055204	0.0310244	0.0550231	0.0614486	0.0203193	0.0237239	0.0188129	0.0184137	0.0517632	0.0276634	0.0125987	0.00228765	0.0373592	0.110059	0.11291	0	0.0174251	0.010688	0.0214026	0.111315	0.0219419	0.0158419	0.0551532	0.00760387	0.0104585	0.0585408	0.0182973	0.0380991	0.103494	0.0253362	0.076252	0.142586	0.0320581	0.0396361	0.0105327	0.0476702	0.11664	0.0137725	0.0303502	0.0204703	0.0185533	0.107436	0.0272088	0.0359475	0.0366217	0.00852641	0.0521437	0.123875	0.0332172	0.013543	0.0333987	0.00690311	0.03952	0.0299132	0.0170313	0.0369895	0.0474925	0.0891753	0.134306	0.0329683	0.0413085	0.0247968	0.0347708	0.00612807	0.0239601	0.0691114	0.033786	0.032426	0.0237651	0.0243801	0.0220632	0.0594879	0.0420239	0.0248576	0.0701027	0.0186072	0.0134502	0.105448	0.0244991	0.0579741	0.0140808	0.0216358	0.0118448	0.116412	0.0115366	0.0365748	0.0214537	0.0105258	0.0545317	0.0417123	0.010907	0	0.017759	0.00837879	0.11469	0.0339644	0.0779931	0.0236877	0.044491	0.0535302	0.0698037	0.0165684	0.0233981	0.0140569	0.0469603	0.0249858	0.0368447	0.0461022	0.0335195	0.00600675	0.0159964	0.0187156	0.00923239	0.00958293	0.0292928	0.0545794	0.0283809	0.0294419	0.164364	0.0733117	0.0359882	0.0272926	0.0291014	0.00441135	0.0933242	0.0242578	0.019979	0.0694972	0.0552959
Eosinophils	0	1.52647e-18	1.1086e-18	0	0	0.00725407	1.87497e-18	0.00437303	1.98332e-18	0.00237205	0.00842076	0	0.00722172	0	0.0100744	0.0186035	0	0.00313543	0	0	0.0179718	0.00268114	0	0.00613095	4.50499e-18	0	2.68451e-19	0.00340884	0.00307419	3.80948e-19	0.0208053	0.0194965	0.028574	0.00158842	0.00743935	2.2136e-19	0	0.00959766	0.00989992	3.8794e-19	0	0.0276368	0.00660374	0	3.70943e-19	0.0110421	0.0062084	0	2.39083e-19	0	0	0.00163691	0	0	0	0	0.0214231	0	0	1.26503e-19	0	0	0	2.83503e-18	9.89176e-19	0.00208581	0.0149618	6.22198e-18	0	1.90055e-19	0	3.4021e-19	0	0	0	4.97642e-19	0	0	7.63103e-21	7.53174e-20	6.30576e-19	0	1.30818e-18	0	0.00593467	0	0	1.61707e-18	0.000583709	1.65051e-22	0.00695273	0	1.26757e-18	1.90499e-19	0	0	6.68999e-20	1.10847e-18	6.39e-19	0.0036351	8.59194e-19	0.00759173	0.00198863	0	0.00419784	0.00406597	1.17376e-18	1.43728e-18	0.0183309	0.0041967	0	0	0	0	0.00133734	1.08648e-20	0.000907066	6.47996e-19	0.0152882	1.15217e-18	0.00717183	0	1.06125e-20	0.00666268	0.0320473	0	3.04169e-18	0.00863582	1.60266e-19	0	0.00843003	0	1.92519e-21	0.00721762	0	0	0	0.00300714	0.00347834	3.52401e-21	0.00710078	4.14814e-19	0.00772862	0.0019689	0	0	2.26239e-20	0.0115423	4.49181e-19	0.00399804	0.0119786	1.48595e-05	1.43326e-18	0	2.95342e-19	1.16793e-18	0.0150278	0	1.59034e-19	0	0	2.58895e-19	0.0122023	0	1.1903e-18	0	0.00862408	9.63846e-20	0.00380083	1.80205e-19	0.0105844	0	2.36727e-19	0	0	0.00188632	1.24728e-18	4.97873e-18	0.0097071	0.00348326	1.77723e-19	1.12812e-18	0.00967437	0.00301656	0	3.29847e-18	4.42861e-19	0.00452171	0.0105687	2.78906e-18	0.00428931	0.0241938	5.09811e-18	0.00531255	0.00608697	0.000974835	1.69024e-18	5.00071e-18	0	0	0.0177417	0	0.00679797	0.00606383	0.0148943	0.0178043	0.00582789	0.0167274	0.00149699	0.00628971	8.61665e-19	0.00341449	0.00769011	0.0312162	0	0.0277331	0	9.76043e-19	0.00048193	8.88388e-18	0.00866218	0	0	0	0.00432359	0.00731345	3.35088e-19	0	0	0.00317055	0	2.17765e-20	0.00268411	0	0	0.00180952	0.0289292	0.0172973	2.3032e-20	0	0.000196453	0	0	9.31336e-19	3.55877e-05	0.0351537	0.000469163	0.0050655	0	7.0845e-22	9.00346e-20	0.00610344	0.0109009	2.49661e-18	0.011713	0.00283024	0	0	0	3.99618e-20	1.30557e-18	0.00191758	0.0191316	0	0	0.00768392	0.00645289	0	8.98192e-19	1.58906e-19	4.58716e-19	0	0	0.0268172	1.92999e-19	1.259e-18	6.77267e-19	0	0.0027617	0	4.88944e-19	0	0.000739691	1.39763e-19	0	1.9022e-18	0.0438944	0.0124885	0	1.71596e-18	0	2.92594e-19	3.12487e-19	0.00579232	0	0.0251077	0	4.56439e-19	3.08794e-19	0.0161154	2.25086e-18	0.0106924	1.04385e-18	0.00783902	0	0.0284539	0	0.00184835	0	5.93713e-19	0	0.018435	0.00463923	0	0	1.99707e-19	0	8.45792e-21	2.56897e-19	0	0	0.00445029	0.00101711	4.13338e-19	9.94861e-19	3.93408e-18	1.7198e-18	0	1.56935e-19	2.33036e-18	0.0168892	0	0.00976914	0.00851733	2.10499e-19	0	1.27828e-18	0	0.0136116	0	0.00761573	1.47334e-19	0	0.0105103	0.00273635	0	4.35389e-19	0	0.00315501	6.68229e-20	0	0.00418606	0	0.00494165	0.00394632	7.92245e-19	0	0	0	0	0.00124205	0	8.46458e-18	0	6.78497e-19	4.61036e-19	0.0103358	1.02439e-18	3.75194e-20	0.00403076	0.00568097	0	6.68246e-21	7.45419e-19	0.0057922	0.066225	6.82318e-19	0.00105107	0.0128961	0.00834693	0	4.78661e-19	5.74477e-19	0.00102488	0	0.0022637	0	0	1.14445e-19	4.44108e-19	0	0.0102104	0	0.00430997	0.00285136	0	0.00335922	0	2.03545e-18	0	0	0	1.79051e-19	0	0.00452493	1.23043e-18	3.10111e-19	0	6.51568e-19	0	2.20858e-19	0.0128072	9.6327e-20	1.59085e-18	0.00355957	1.03475e-18	0	1.11396e-18	6.29787e-19	2.16768e-19	2.1814e-19	2.73363e-18	0	0.00577642	2.21138e-20	0.0041223	0	0	0.0256382	0.000265867	0.00275545	2.01237e-19	3.38259e-19	0	0	0.00693796	0.00439236	0.0205987	0	1.76218e-19	0	1.48614e-18	1.01275e-18	5.9758e-19	1.63217e-20	0.00324723	2.12646e-19	0	0	0	0.000855149	3.55919e-18	0.0157904	0.0105503	2.2151e-18	2.51881e-19	0	0	0.0045929	0	0.000794116	2.34034e-18	0.00670804	0	0.00152736	8.26246e-21	2.29731e-19	0	1.01261e-19	0	0	0.000415484	0	8.65833e-21	0.0122914	0.0116836	3.76539e-18	0	0	0	1.55047e-18	0.00474337	0.0234293	3.44964e-19	0	5.66639e-05	0	0.00476166	0.0401071	2.22989e-20	0	0.0165123	7.29706e-19	0	9.9754e-21	6.1047e-20	0	0	6.08795e-20	1.63548e-20	9.54261e-20	0.00636844	0.00657835	4.07761e-19	5.6392e-20	0	0.00898988	0	2.10815e-20	4.2722e-19	1.35184e-20	0	4.1393e-19	0.00928772	0.0122105	1.81164e-21	0	8.01367e-19	0.0156566	0	0.00295517	0	0.00138877	0.006491	3.67791e-18	0.000170438	0	0.0014652	0.0117296	0.00400715	0.0115022	1.48237e-18	0	0.00067821	0	0.0115007	4.81633e-22	0.00266549	0.00863225	0	0	4.49667e-19	0.0126341	0.00572553	0.00164758	0	0.000100663	0	0.00160425	0.00193933	0.00744837	0	3.53691e-19	5.52461e-19	0.00362824	6.83871e-19	1.55087e-19	0	0.00824629	0.00101761	0	0	3.81378e-18	1.23625e-18	0.00772903	1.44143e-19	0.00179961	0	0	0.0272494
Epithelial cells	0.00148253	0.00503662	0.0267382	0.0323776	0.0876359	0.035931	0.00220917	0.00360898	0.00815064	0.0212127	0.0118704	0.0193654	0.0732929	0.0182152	0.0108584	0.0121252	0.00192417	0	0.0255074	0.0257553	0.0021383	0.00494914	0.0050786	0.0043769	0.0274202	0.609588	0.00587414	0.00737488	0.123848	0.00875049	0.0461813	1.12737e-19	0.00015837	0.00389809	0.0350723	0.00154434	0.0204312	0.0110087	0.0108049	0	0.00565047	0.0233381	0.00441862	0.0243843	1.04002e-22	0.0878023	0.00983511	0.00146891	0.00453374	0.0058277	0.00954041	0.00926721	0.0507261	0.0056571	0.0871664	0.00217815	0.00740432	0.0266925	4.95564e-22	0.00552242	0.0183661	0.00163668	0.024745	0.314039	0.011621	0.00364794	0.00278643	0.0193792	0.500823	0.0200473	0.00419148	0.00233561	0.00726632	0.028645	0.0118599	0.00244053	0.0314626	0.00055127	0.00827183	0.00236793	0.113059	0.0507016	0.00180567	0.101605	0.00159981	0.00367621	0.00821993	0.621545	0	0.00412656	0.215258	0.0214602	0.0169309	0.0207193	0.00534442	0.0217772	0.00275133	0.00275712	0.0146248	0.00791512	0.00244096	0.0116126	0.00610086	0.00607868	0.00205337	0.00577983	0.101092	0.00601186	0.00216242	0.00164461	0.00205163	0.00412639	0.0346507	0.0025305	0.00965176	0.0423641	0.0336735	0.267844	0.00440445	0.0145506	0.0109485	0.25352	0.0117242	0.0125034	0.021841	0.00794637	0.015041	0.00236361	8.99525e-20	0.00959719	0.433252	0.0144067	0.0621988	0.0152303	0.000658664	0.014391	0.00436001	0.0176352	0.00545966	0.0123993	0.00189771	0.0128461	0.00863677	0.00919164	0.00158637	0.00625256	0.0320399	0.00896995	0.00381597	0.0200637	0.0400931	0.00808074	0.00229956	0.00926718	0.00509103	0.00271294	0.00830298	0.01856	0.00118776	0.0129442	0.0107413	0.0165675	0.0032387	0.046182	0.00568354	0.0184666	0.00722056	0.002939	0.0117154	0.0300131	0.00109564	0.00488219	0.0105854	0.00949656	0.0129693	0.0101604	0.00731583	0.0125868	0.0198251	0	0.0516869	0.00715168	0.0598575	0.0224943	0.0250736	0.00256458	0.00837179	1.794e-21	0.0230436	0.0227295	0.00214659	0.00193145	0.0767243	0.0285366	0.00314298	0.00280087	0.0431848	0.0196074	0.00571899	0.0106229	0.000268198	0.0123268	0.00688002	0.00593788	0.00665981	0.286598	0.00228425	0.00155215	5.0695e-22	0.0142351	0.00367885	0.00397712	0.190666	0.209657	0.0451678	0.00706086	0	0.0259045	0.000772222	0.016259	0.00661372	0.00445564	0.00616501	0.00406668	0.00951373	0.0123256	0.00603133	0.00360985	0.00773592	0.00495518	0.00593862	0.00276982	0.00621474	0.0171025	0.016499	0.0242903	0.00942598	0.0172457	0.0101665	0.0181856	0.000747059	0.0145568	0.00690611	0.0333621	0.006568	0.0100874	0.00440506	0.00859042	0.00204476	0.0017714	0.0230996	0.00645123	0.0180276	0.0132879	0.00588074	0.00343561	0.00540552	0.00480734	0.00916355	0.0219238	0.0246214	0.0315377	0.0072235	0.00541821	0.00282261	0.000828556	0.00506985	0.0203502	0.0118576	0.0533245	0	0.0190107	0.0283381	0.0028904	0.00193856	0.0283266	0.0232252	0.0392356	0.0142466	0.00044942	0.0201696	0.00407641	0.0178261	0.0507751	0.0179261	0.196066	0.0241538	0.00868604	0.0121241	5.2753e-05	0.0213754	0.0199916	0.0573243	0.0091307	0.00504809	0.00265303	0.194733	0.0010917	0.00421143	0.00207505	0.0351306	0.0125459	0.0208486	0.021455	0.00111303	0.0870853	0.0216915	0.0606542	1.1769e-18	0.00366486	0.00562977	0.0144355	0.0023633	0.0145934	0.00103046	0.0193451	0.0078014	1.90511e-22	0	0.003161	0.00858007	0.030821	0.00391108	0.000854388	0.00114906	0.00217521	0.00596107	0.00723822	0.00302685	0.00470903	0.00305895	0.00829711	0.0038604	0.0146025	0.0532115	0.028103	0.00651894	0.0105398	0.00378784	0.0957552	0.00380491	0.00170973	0.0198783	0.00784668	0.0215054	0.00147488	0.0589603	0.0247287	0.0017932	0.00201821	0.0260553	0.00586878	0.0071038	1.14226e-20	0.00296563	0.0080953	0.0151027	0.00103518	0.014802	0.00968263	0.0156457	0.0188356	0.00163838	0.0254088	0.219774	0.0549372	0.0027265	0.00150217	0	0.00379727	0.0285678	0.0989874	0.0362273	0.00147857	1.40344e-18	0.0777994	0.0166057	0.00914126	0.0498722	0.0187843	0.0284671	0.413639	0.0172154	0.0133365	0.0147218	0.0441872	0.00647398	0.0151521	0.0138284	7.69273e-20	0.00221679	0.00775657	0.00365405	0.0131163	0.00793744	0.0280146	0.0502166	0.0881198	0.00342263	0.00882197	0.00346566	0.00678588	0.00595882	0.0162529	0.00210136	0.390448	0.015285	0.115651	0.00593033	0.0377321	0.0158245	0.00959391	0.00191777	0.00827094	0.0135091	0.0416576	0.000635148	0.00396198	0.00121034	0.00300532	0.0191869	0.206419	0.257063	0.00314248	0	0.00294202	0.00414168	0.00752854	0.00146655	0.0264162	0.0318315	0.00205356	0.0494183	0.000244356	0.0235944	0.0307929	0.0306537	0.0104986	0.00183302	0.0082158	0.00288722	4.81359e-06	0.013746	0.486287	0.0110447	0.0107973	0.0209704	0.0269634	0.0139259	0.00382048	0.00620468	0.00240032	0.0160776	0.00445022	0.0153412	0.221556	0.00840324	0.0178243	0.0186317	0.011727	0.000287601	0.0204455	0.0475465	0.0452581	0.00335973	0	0.0153297	0.00708131	0.0144631	5.13883e-21	0.00355216	0.00380947	0.0260315	0.00613488	0.0331971	0.025377	0.0110829	0.0141741	0.00578989	0.00193255	0.00144953	0.0213208	0.0205973	0.0443769	5.18717e-20	0.00950329	0	0.00328507	0.0457343	0.0311858	0.048151	0.00471355	0.00204471	0.0029265	0.00493632	0.00489926	0.0498727	0.00768629	0.388646	0.0137986	0.00277432	0.00661757	0.000172817	0.00361212	0.00866036	0.00937876	0.0169068	0.0543087	0.0141733	0.00501287	0.0473929	0.00168391	0.0057715	0.181541	0.00846812	0.0172684	0.0139147	0.0202146	0.0303495	0.00631949	0.00808015	0.0911517	0.0152017	0.0134637	0.0640567	0.0242458	0	0	0.00279093	0.0182343	0.00328954	0	0	0.000869302	0.00514077	0.0404402	0.0094585	0.00460005	0	0.00348997	0.00378969	0.0120889	0.000890516	0.0104183	0.0470906	0.00517712	0.0287313	0.254973	0.0679017	0.0306581	0.00558728	0.00246323	0.081854	0	0.00839493	0.0491075	0.0269127	0.0043092	0.00281791	0.0269199	0.0692093	0.208973	0.0346243	5.83557e-19	0.0498954	0.0133026	0.160674	0.0258023	0.0019192	0.0366498
Erythrocytes	0	2.44562e-19	0	5.35106e-19	0	0.000454543	0	1.19528e-19	0	2.5773e-19	0	0	0	2.69803e-19	0.0185103	0	0	4.24075e-19	9.28247e-19	0	0	1.25759e-20	2.03693e-18	1.4891e-19	0	0	0	8.39152e-20	0.00705205	0	0	0	0	2.62156e-19	0	3.09455e-19	0	5.26994e-20	0	0.000804474	3.25277e-19	6.40681e-19	0	0	0	0	0.000203004	9.95008e-19	0	6.06756e-20	0	0	0	2.48514e-20	3.72657e-20	1.264e-18	3.55442e-22	1.82334e-19	9.39231e-19	0	0	4.73688e-19	0	2.32419e-19	3.20399e-19	0	0	4.80622e-19	2.46038e-20	5.62427e-19	0.00154637	0	3.70639e-19	3.9532e-20	2.82768e-19	0	0	0.000371374	0	0	1.06181e-18	0	0	0	2.94645e-20	5.37104e-20	4.35058e-22	2.9874e-19	0	1.63097e-19	0	0	1.05358e-20	0	4.84367e-22	0	9.23157e-21	0	0	0	0	0	7.96079e-20	3.30693e-19	0	0	0	0	0	5.21569e-19	1.55091e-19	0	1.93469e-19	4.6972e-20	0	1.93885e-19	3.38194e-19	5.90665e-20	0	0.00101317	9.13685e-21	0	0	0	0	0	0	0	2.18907e-19	2.37801e-19	2.79773e-19	0	0	0	2.68735e-19	0	0	0	1.38257e-20	8.59293e-20	1.08999e-19	0	9.66475e-21	1.08901e-19	5.57056e-19	0	0.00249265	5.83124e-20	4.16614e-19	2.18977e-21	4.50042e-19	0	0	2.78832e-18	7.34794e-19	0	9.61976e-19	3.69586e-19	0	1.11684e-19	0.000111092	0	0.00199725	8.20295e-20	2.79416e-19	0	9.25992e-20	0	6.96995e-22	0	2.05795e-19	0	7.67263e-20	4.53036e-18	0	0	0.000541565	0	0	0	0	9.0577e-19	0	1.95345e-20	0	1.49737e-22	0	0	2.88394e-19	0.00188811	0	0	0	0	2.84854e-20	0	4.03396e-20	0	0	0	0	0	0	0	0	0.000508866	1.49037e-22	0	0.000684239	1.4085e-19	0	8.62644e-20	0	1.03948e-20	0	0	1.87358e-21	9.50877e-19	0	6.11513e-19	0	0	0	3.61765e-19	4.0893e-19	1.10434e-19	0	4.25749e-19	0	1.18067e-19	2.12092e-20	2.00272e-20	0	0	0	0	0.00133055	0.000667206	0	3.09278e-21	0	2.43976e-22	1.51871e-18	1.21155e-18	3.72647e-20	6.84473e-21	0	1.15413e-19	2.92293e-20	0	3.78643e-18	0	1.92938e-23	5.67447e-19	0	0.0932959	1.2622e-21	0	2.09464e-19	0	0	0	0	0	0	5.28384e-21	0	4.2529e-21	6.33858e-21	0	0	0	1.04176e-18	0	0	8.27904e-19	0	1.91892e-18	0	0	0	9.19996e-19	0	0	0	0	0	1.52361e-20	0	4.02109e-19	7.80439e-19	0.000400256	0	9.84916e-05	0.00252509	0	1.12362e-18	0	0.000582302	7.51133e-21	0.0247655	1.40192e-19	0	3.96891e-21	0	2.05372e-19	2.82349e-19	0	3.10002e-19	0	9.33143e-20	0	0	4.39976e-19	1.29434e-19	0	3.00472e-20	0	8.62887e-21	0	1.78347e-19	0	0	6.82752e-22	0.000674976	0	8.41989e-19	0	2.20813e-20	2.1964e-20	0	0	2.30561e-19	0	0	2.60202e-05	0.000339537	0	0	0	5.04103e-19	0	2.03484e-19	0	0	0	2.53578e-19	0	0.000272044	0	3.4703e-20	0	0.000330068	2.35474e-21	2.40006e-21	0	0	0	0	1.23957e-19	2.74783e-22	0	0	1.64375e-18	2.81146e-20	4.7261e-19	0.000302799	4.51725e-22	0	0.000230986	1.919e-19	0	5.25996e-20	7.30409e-20	3.77401e-20	1.47649e-18	6.65629e-20	0	1.5812e-20	1.0295e-19	8.16756e-19	1.20308e-18	0	1.50533e-21	0	0	3.67547e-19	1.77195e-20	8.91851e-22	6.00626e-20	0	0	0	1.44909e-19	4.65897e-20	4.67528e-18	1.94877e-21	1.51565e-22	0	0.00313271	0	0	0.000107288	9.90385e-20	0	0	1.76866e-21	1.91345e-19	0	0	0	1.34837e-22	1.69425e-18	0	0	2.53281e-20	2.69201e-19	0	0	5.43308e-19	0	0	0	7.39642e-21	7.13651e-19	3.05414e-20	0	1.1043e-18	4.72946e-20	0	2.26097e-19	6.63626e-20	7.16798e-19	0	0	0	0	4.82636e-22	6.53598e-20	0	0	0	1.27463e-18	0	0	0	0	0	1.61088e-18	0	4.35228e-19	0	0	7.59728e-21	7.524e-19	5.53532e-19	5.04394e-22	0	0	0	1.2625e-22	0	1.45644e-19	0	0	0	0	7.30416e-19	8.38757e-19	2.27141e-18	0	6.83053e-20	0	0	4.03469e-19	3.51875e-19	1.83673e-19	4.77456e-20	1.30002e-18	8.07555e-21	2.95837e-19	5.17046e-05	5.24753e-20	3.44447e-19	0	0	3.60414e-20	0	0	2.29904e-19	8.47428e-19	0.000235878	2.31371e-19	0	1.15246e-19	0.00120971	0	6.95445e-19	0	5.6217e-20	0.000337709	9.22181e-23	0	0	0	1.24206e-19	8.46207e-21	8.45207e-19	0	2.38976e-18	1.71617e-18	0	0	1.8472e-19	0	1.39638e-19	0	3.169e-20	8.92348e-19	0.00128962	0	2.42586e-19	0	1.1423e-19	1.78505e-18	0	8.0087e-06	0	0	3.6781e-19	0	0	7.05738e-21	0	3.34182e-19	0	0	0	0	0	7.5397e-20	0	0	0	0	0	4.31589e-19	1.58836e-18	0	0.000518964	2.35172e-19	5.30714e-21	7.2879e-20	0	0	2.62168e-18	4.93698e-20	1.35189e-19	0	0	0	1.78474e-21	2.53909e-18	0.000259316	1.24075e-18	0	0	0	0.00144397	0
Fibroblasts	0	0	2.47912e-18	0.101307	0	0.0176224	0	7.83707e-18	0.0423777	0.0294357	0.00295186	0	0.0727351	0	0	0.055251	0	0	0.00771784	0.0421238	0.0210065	0.0866837	8.64581e-18	0.0242726	0	0.0285439	1.14441e-18	0.0883224	0.0594292	0.0897323	0	0.0225094	0.014811	0	0.0232562	0	0.121138	0.0177341	1.39533e-17	0	6.92553e-19	0.0481985	3.45521e-18	0.0633781	0	0.0189825	0.00335012	0	0.0160809	0	1.17573e-17	0.127819	0.0345187	0.0784705	0.115691	1.26997e-18	0.0151096	0.0666306	0.0163182	0.0466416	0.0478474	0	0.377862	0	1.43544e-17	1.17334e-17	5.8521e-18	0.00595046	0.0497619	0	0.0210416	0.086554	0.00591314	0	0.056851	8.1042e-18	0.0805015	0	0.0571638	0.0322382	0.0187523	0	7.57212e-18	0.0723708	0	1.46353e-18	0	0.073985	1.5043e-17	0	0.0398283	0.140375	0.0391043	0.0175588	0.0474046	0.00343413	0	0	0	0	0	0.0757706	0	0.0160439	0	1.03206e-17	0	0	0	0	0	0.0328452	0.00230381	0	0.0122441	0.0109755	0.0608922	0	0.000106534	1.25028e-17	0.0165087	0.036031	0.0879394	0.0628109	0.050514	0.112804	0	0	2.329e-17	0	0	0.12919	0.0383365	1.75676e-17	0	0.0487811	0	0.0805391	8.62405e-18	4.39862e-18	4.53239e-18	1.04221e-17	0.0221196	0.033476	0.0926875	0	1.40544e-17	0	0	0.0222129	4.85328e-18	0.0300579	0.0379236	0	1.68047e-18	0	6.0375e-18	0	0.0196762	0	0	0.121691	0.00837985	0.133468	0.0381545	0	0	0	4.72369e-18	0	0.00289518	3.93784e-18	0	0.0339983	0	0.02481	8.33672e-18	3.35066e-19	0	0	0	1.68415e-17	0	0.0599914	0.168954	0	1.74611e-18	0.000358691	0.172532	0.034649	0	0.0396545	0.0282853	0.120811	6.61075e-18	0.0403605	0.116165	0	0.0079043	0.0450889	0.00297231	0.0402159	6.50903e-19	0.0616635	0.0214114	1.61797e-19	0.0695382	0	0	0.0880091	1.04892e-17	0.0202701	0.0685222	0.0929661	7.63458e-18	0.0606415	1.61348e-17	0.0534117	0.0187098	0	8.11384e-18	1.62854e-18	0	1.52136e-17	0.0298724	0.0861779	0	0	0.0824893	0.0919186	1.81316e-18	0.00257974	0.021549	0.0180807	0	0.1423	0.05157	0.000704767	0.0198398	0.113747	6.78093e-19	0.0233072	1.50258e-17	0.00825025	0.112643	0.0551235	0.00594934	0.0310027	0.0344916	0.0134672	1.29778e-18	0.105416	0.111813	0	0.0210643	0.0524934	0.0132269	2.7382e-17	2.02411e-20	0	1.79079e-18	2.78501e-18	0.0618676	6.51953e-18	0.00382093	8.28447e-19	0.0227728	0.237464	0	0.0184809	0.000289558	1.12405e-18	0	0.0341635	0.188325	5.66026e-18	0.0246498	0.00250629	0	0	0.0386082	0	0.0244839	7.03161e-18	0	0.0293867	0.133424	0	0.0676871	5.94364e-19	0	0	0.0513315	0.0213204	2.50452e-17	0.000325321	0	0.0199237	9.32936e-19	0	0.00471074	0.025438	1.99627e-18	0.0793192	6.64174e-18	0.107666	0	0.0440402	1.22205e-17	0.0419701	3.05068e-18	0.119855	0	0	7.01587e-18	0	0.0181639	0	0.00663807	0.0746838	0.116638	0.0564419	1.19065e-19	0.00644703	3.80398e-18	0	0	5.39073e-18	0.00606438	0.000450507	0	0	8.88517e-18	0	0	0	0	0.0205071	2.1108e-18	0.0360991	0.0104491	0	2.9804e-18	0	0.0329324	0.0418394	0.00830035	1.94048e-18	9.92242e-19	1.5204e-18	0.0326185	1.8165e-18	0.0936082	5.25102e-18	0.0269319	0	0.0207062	0.00613062	0.078893	0.0337707	0.0974623	0.18543	1.29169e-17	0	0.0544269	2.96103e-19	0.0271037	0.0201912	2.33155e-17	2.25137e-17	0	0.0189024	0	2.91125e-18	9.8636e-18	0.0463969	0.0653659	0.106631	0.0183941	0.01318	0	0.0900754	0.11107	0.0313886	0.0207556	1.00863e-18	2.6875e-17	0.00392135	5.09394e-19	1.03932e-17	0	0.0611717	0.0805409	0.0655243	7.84649e-18	0	0	0.0709563	0.0782841	0.0367094	1.07373e-17	0	0.00974329	0	1.42448e-17	0	0.035167	6.4228e-18	0	1.9986e-18	0	0.0583919	0	0.0104181	0.0625246	0.00855148	4.3725e-20	0.0679715	9.85152e-20	1.27505e-17	0.128484	1.22638e-17	0.126358	0	3.77126e-18	1.05362e-17	0.00815215	0	0.0842465	0.0568803	1.35374e-17	2.00874e-17	0.112689	1.34701e-17	0.0735198	0.0856847	0.0172982	0	0.0061649	0.0832975	0	0	1.11251e-17	0	0	4.61156e-18	0.0154945	0	0	0	0	0.00838725	0	0.00413192	0.0579261	0.0473004	0.0432817	2.80984e-19	2.7822e-19	0.0437105	1.27682e-18	0.0124562	0.0622801	0	0	4.30873e-17	0	0	0.0056267	0	0	1.84154e-17	0.0438768	6.90664e-19	0.101512	0.0486577	0	0.0941466	1.14559e-18	8.54199e-18	1.76779e-17	0.0254405	0.226799	9.75839e-18	0	2.42137e-19	0	2.76688e-18	0.0781872	6.80155e-18	0	9.34641e-18	2.57e-18	1.58749e-17	0	0	0	2.28054e-17	0.0783392	0.22661	2.82664e-18	0.0992932	1.52117e-17	0.04099	1.36428e-17	4.13067e-17	0.146387	4.30437e-18	8.43597e-18	0.0577949	0.122081	1.20674e-17	0.0384547	0.125491	0.0572903	0.0945008	5.69251e-21	0	0.148449	0.0628356	0.0423501	0	0.0172696	0.0549176	0	0.038473	0.0177506	9.59956e-18	1.08334e-17	0.023737	0.0667511	0	0	5.55906e-19	0.00119591	0.0146968	1.00228e-17	0.0439661	1.28058e-17	0.0435125	0.0264609	0.0275283	0.000159723	0	1.75965e-17	0	0.0732997	0.0648052	2.32992e-18	0.0533751	0.0398573	0	0	6.59328e-18	0.0325088	0.0160454	7.49385e-18	0.105609	0	0.0751736	0.0183623	0	0.00572947	0	0.133322	0.0223428	0.0798859	0	1.5326e-18	1.07786e-21
GMP	2.99046e-18	2.99125e-18	0	1.05872e-18	0	0.00173355	6.63253e-18	5.24809e-18	0	5.31885e-18	0	2.51304e-17	3.09323e-18	6.04302e-18	4.95952e-19	0	0	2.66529e-18	0	1.15752e-17	0	1.0321e-18	0	0	9.39381e-18	0	0	0	0	0.00307134	0	3.25741e-19	1.12201e-18	9.27222e-20	7.94802e-19	0	5.60847e-21	0.000631416	0.00119396	0	0	2.95231e-18	0.00366427	2.04221e-18	0	0.00922099	0.00476025	1.44288e-18	0	0	8.252e-19	0.000842244	6.76853e-18	0	0	0	1.58295e-19	4.42291e-18	3.72647e-18	0	0	7.42533e-18	0.000897298	0	0	4.34663e-18	0	0	0.0155177	0	0.0524426	0	7.37636e-18	2.74614e-18	3.39235e-18	0	0	0.0011531	0.000144155	3.25309e-18	1.55226e-18	6.43125e-18	4.47722e-18	6.2926e-18	2.72591e-18	2.91673e-20	0	0	0	0	8.46675e-18	0	0.103757	5.1141e-19	0	8.65419e-18	6.48915e-18	0	2.34041e-18	4.35474e-19	8.8594e-19	0	1.10909e-18	1.74668e-18	1.76763e-19	2.80266e-19	0	0	8.60101e-19	0	1.81668e-18	0	0	0	0	0	1.20574e-17	7.68625e-18	1.78756e-18	2.81393e-20	4.76721e-18	0.00363791	1.20098e-18	1.10364e-17	7.79849e-18	6.69743e-18	0	4.70632e-18	0	3.42261e-18	0	2.31768e-18	0	0	6.10637e-18	5.79031e-18	0	0	0	0	0	0	0	0	0	0	0.00218913	0	0	0.0238981	5.60922e-18	0	0	0	2.78819e-18	0	4.58429e-19	0	0	5.3447e-18	7.4821e-19	0	0.015091	0	5.93024e-18	6.1503e-18	2.63154e-18	1.03712e-17	0	0	0	6.928e-18	0	1.45984e-17	3.17915e-19	0	0	0	2.52347e-17	0	2.27728e-18	8.54986e-18	6.17209e-18	0	0.024004	0	2.20869e-17	7.08955e-19	8.94671e-18	3.07195e-18	4.54821e-20	0.0436194	0	5.02772e-21	7.89201e-19	0.0147872	0	0	1.87063e-17	0	0	1.36215e-17	1.30188e-17	0	0	0.0253592	0.0108947	0	3.13154e-18	0	0	2.31368e-18	0	0	0	7.05418e-19	0	9.1699e-19	0	0	4.13063e-18	0	0	0	0	0	1.25765e-18	0	0	0	2.5126e-19	0	1.7111e-18	0	3.76634e-18	8.10696e-19	0.101553	0.114415	0	0.0128953	0	0	0	1.78851e-18	0	0	9.50997e-18	0	5.63997e-18	0.00365426	2.01638e-18	2.65668e-18	1.18495e-20	0	2.40794e-19	5.30099e-18	1.10673e-18	1.58436e-17	0	7.88915e-18	0	2.47968e-18	0	0	0	3.66092e-19	0	0.0195963	1.55595e-18	5.3338e-18	0	0	1.46014e-17	0	0.0170097	1.54091e-17	0	0	1.92621e-17	0.0347357	0	1.00216e-17	1.09552e-19	2.54566e-17	0	7.98524e-18	0	0	3.02208e-18	0	1.38158e-18	0.0142727	0	0.026348	0.00604222	0.0185616	0	4.06954e-19	0	0	0.106615	3.92201e-18	7.47205e-18	0	0	6.15158e-18	0	5.12042e-19	1.1894e-17	0	0	0	6.04145e-18	0	1.31766e-18	0	0	0	0	2.52525e-18	5.90457e-18	1.47828e-18	0	2.21257e-19	0	0	0	0	0	0	0.0217304	6.50982e-18	0	0	8.35544e-18	1.92242e-19	1.25963e-18	0	0	3.81695e-18	1.88147e-18	0	1.11702e-17	4.73147e-19	0	7.00938e-18	3.63111e-18	3.27755e-18	0.0027907	0	2.96732e-18	0	0.011743	2.01763e-18	1.4801e-18	1.13985e-18	1.4191e-18	0	3.08137e-18	0	0	0	0	0	0	0	0.0128878	1.60452e-20	2.05479e-18	8.13152e-19	5.4373e-18	0	0	1.92114e-19	0	0	0	1.74169e-18	0	0	9.38603e-18	4.45736e-18	0	0	3.00171e-18	7.74037e-19	0	0	0	3.21173e-18	0	0.00477725	0.0204027	0	6.61433e-20	0	0	6.89197e-18	5.2382e-18	0.00660228	0	0	0	0	1.1115e-17	0	0	7.11261e-18	0	9.12372e-18	1.6301e-17	0	6.68212e-18	0	2.9777e-18	0	0	0	6.91722e-18	0	4.32917e-18	6.17026e-18	4.35583e-18	8.1222e-18	4.4302e-18	1.37157e-18	2.38094e-18	0	0	0	2.05568e-18	0	7.39112e-18	0	0	0	0	4.02539e-18	5.62265e-18	0	0	7.80154e-18	0	0	2.57817e-18	0	0	0	0	0	2.94831e-18	0.01083	2.86665e-18	0	0	3.21512e-18	0	4.33952e-18	0	0	3.28004e-18	1.51766e-18	2.77604e-18	0	7.6732e-18	6.30955e-18	0	1.19672e-17	0	0	0	1.98732e-19	0	0	3.21172e-18	0	0	0.00833427	0	3.61013e-18	3.79562e-18	0.00950449	1.54313e-18	1.211e-17	0	0.00496187	0	3.76906e-18	0	1.39754e-18	9.76316e-18	0.0198753	1.80679e-18	0	0	7.11034e-22	1.83071e-19	5.25329e-18	0	0.0278835	0.00435838	6.28868e-19	1.4056e-18	0	0	0	0.0215211	0	1.17592e-18	9.57658e-18	7.83866e-18	0	0	3.76381e-18	2.26423e-18	6.74431e-19	0	0	0	0.0238947	0	0	0	1.43774e-17	0	7.49787e-19	3.90952e-19	0.015273	0	0	1.04334e-18	0	0	0	0	0.0135406	0	5.15914e-18	0	5.49494e-18	0	0	0	0	5.03205e-18	1.00799e-18	1.13974e-17	0	1.30383e-18	0.000229046	0	0	0	0	0	7.49815e-18	5.35851e-19	1.31379e-17	0	2.52161e-18	0	2.18849e-18	0	0	0	1.48945e-18	5.68626e-18	8.15213e-18	0	0
Hepatocytes	0	0	0.00178957	0	0	2.46984e-21	7.95947e-19	0	0	0.000126799	1.23127e-19	1.36225e-18	0	0.00122429	0.00159181	0.000560409	3.30907e-18	0.000542708	5.76548e-19	0	0	1.8919e-19	0	0	1.51629e-18	0	0	0	0.00315484	4.14547e-19	0	0.000255241	4.88791e-20	0	0.000336599	0.00264313	0	0	0	0.00147381	1.86794e-20	3.7308e-19	0	0.00250874	0.00235707	0	4.87377e-20	3.66224e-19	0.00137169	0.00161899	7.99982e-19	0	0.000947051	0.000669381	0	0.000718528	1.1181e-18	0	0	8.9451e-20	0.00181608	0	0	0	1.5235e-18	6.04565e-19	0	5.22705e-19	0	0.000335881	2.00066e-18	0	0.00198216	0	2.77477e-19	0.000667782	1.84528e-18	6.67258e-20	7.79372e-20	4.326e-19	1.13908e-18	1.05223e-18	0	0	1.19685e-19	6.80854e-20	2.92507e-18	0	1.6753e-19	0	0	0	3.21551e-19	0	0	0	0	7.03448e-19	1.24043e-17	0.000633817	0	0	1.07212e-20	0.0034441	1.08125e-18	2.24204e-19	0	0.000717852	0	0.00142232	4.07008e-19	0	0	1.5362e-20	0.0018747	0.00114777	1.64946e-21	0	7.54213e-21	0	0	0	0.00201823	0	0	5.38562e-19	0	1.3853e-19	0	0	2.4122e-23	0	8.17136e-19	2.21328e-19	0	0.00228956	3.19906e-20	6.07347e-21	0	0.000769299	0	2.1259e-19	0.00149513	2.95931e-20	0	9.47678e-20	3.10762e-21	1.63465e-22	2.52951e-19	0	2.59771e-19	0	0	0	2.51092e-20	2.91635e-19	0	0	2.53816e-19	0	4.36014e-20	0	0.00205473	0	0	0	3.59182e-20	0.00162234	0.000623256	0.000126029	0	0	8.43488e-20	0.00430605	1.92184e-20	0.00220824	0	0	0	0	1.68992e-18	0	0.000557569	7.27583e-20	0	0	0.00148052	4.53797e-20	0	5.93231e-19	0	0	0	0.000792408	0	0	0	0	0	0.00182474	0.00096534	1.56596e-21	1.23546e-18	0	0	0.00717407	0.000586854	0.000211728	0.000776289	0	0	0	0	0.000958628	0.00099292	4.93776e-19	1.55532e-19	0.00232117	0	4.99007e-18	3.87824e-19	0	6.03071e-19	1.8905e-19	0.000690579	7.83301e-23	2.31998e-19	0.00380743	0	0	1.47888e-20	0.000801637	0	0	0	0	1.78866e-19	1.91555e-18	1.21258e-19	9.86498e-19	0	2.06575e-18	0.00123179	5.17807e-19	0	3.58471e-20	0.00151926	0	0	0.000805762	0.00171061	0	0	0.000585561	0	0	2.94625e-20	3.11264e-19	3.98755e-18	0.00133091	2.6011e-19	0.0033157	0.000872136	0	1.49555e-18	0.00180208	0.00049358	0	1.8136e-18	0.00187067	1.25053e-18	0	0.00231232	0	0	0.000945246	0.0013037	0.00119605	1.6289e-22	2.62102e-18	0.0016931	0.001847	1.01289e-19	0.00011441	0	8.78179e-19	0	0.000809262	3.11177e-19	0	1.14966e-18	7.435e-23	0.00297012	3.05616e-19	0	0	0	0	0	0.000627514	1.20076e-18	0	0	0	0	2.81942e-21	0	0	0	4.56859e-19	3.6422e-19	0.00063524	1.21129e-18	0.000879014	9.09226e-19	2.33019e-19	7.9508e-19	0.00115449	0	6.85348e-19	1.9777e-22	0.00100764	0	0	1.12419e-19	3.09798e-19	3.65899e-19	0.000176138	0	0	0	8.37707e-19	0	1.55849e-19	3.40224e-19	3.98604e-19	1.99985e-18	0	2.72921e-19	0.000245929	5.45453e-22	0.00298785	6.13107e-19	6.36699e-21	0.00175194	0	0.0019989	0	0.000191572	1.37437e-24	3.35052e-18	0.00193034	0	0.00148657	2.00649e-22	0	0	0	0	0.00375391	0	0	0	7.73024e-19	0	0.000220118	0	0	0	2.54251e-19	0.000708526	0.00330226	0	4.66943e-19	0.000188001	1.59538e-19	0	0	0.00114697	7.16067e-20	4.87042e-19	4.68207e-18	0	0.00147661	6.10029e-18	0.000300901	0.00149478	1.96852e-20	9.42469e-18	1.14853e-18	0	0.00103212	1.58724e-18	0.00063707	0	0	0	9.08116e-18	0	1.44165e-19	0.0031427	0.00107137	0	4.99751e-19	0.000244062	3.48774e-18	6.82772e-05	0	0	0.000656668	0.000332643	0.0586449	7.42606e-19	0	0.00267446	5.46428e-20	0.00427284	0	2.75928e-19	0	2.39179e-18	0	0	0.000236911	0.000269476	0	0	0.00371617	8.76126e-06	0.000920279	0	3.96478e-20	0.00209324	0.000336692	0.00145839	0	0.000120362	0	6.82782e-18	0	1.02898e-18	0.0016855	6.81139e-19	9.8536e-20	0	0	0.0010749	0	0.000479195	0.00204247	0	0	0.000476965	0	0	0.00714585	0	0.00151949	0	0	0.000978499	0	0.0020289	0.0004932	0.00223733	2.87637e-20	0	4.54575e-23	2.32223e-20	0	0.00160957	0	0.000723958	0.00231412	0	0	6.47126e-19	4.91961e-19	5.72686e-19	0	0	0	0	0.00165268	6.70379e-19	0.00169558	0	1.28947e-18	3.20886e-20	3.67926e-19	0	0	0	2.09442e-18	0.000924625	0	0.00129777	0	0	0	2.57657e-19	1.13111e-20	0	0.000453596	0	0	0	6.58351e-19	2.61228e-18	2.54322e-19	0.00270073	0.00058875	1.25499e-18	1.1379e-19	0	0	0	1.96047e-18	0.00116835	0	0	0	0	0.000539746	0	0.000435588	0	0	0	2.35508e-05	2.38597e-20	2.57165e-20	6.90105e-19	1.64849e-21	0	0	0	2.98826e-18	1.8803e-20	0	0.000493392	0	0.00189037	0.0006071	9.08498e-20	0	0	1.30951e-20	0	2.42932e-18	1.41619e-18	6.96879e-19	0.00469719	0	0	2.01314e-19	0.0013703	0.00350996	0	1.30494e-18	0.000572531	0	3.72523e-19	0	0	2.53333e-18	0	0.00172077	2.44655e-20	0
HSC	0.0719938	0.0192643	1.14504e-18	0.174309	0.00870953	0.13179	0.0506398	0.0429726	0.0391044	0	0.0307242	0.00200478	0.0262176	0.0673747	0.0969927	0.0837167	0.0805337	0.019827	0.011999	0.0364987	0.073264	0.231254	0.0714201	0.0835496	0	0.131448	0.0348414	0.0959892	0.277968	0.231673	0.100138	0.126247	0.126816	0	0.0179398	0.0632083	0.182001	0.158154	0.0597015	0.0135078	0.0196363	0.0740719	5.30283e-19	0.0238568	0.0462153	0.0932274	0.112851	0.0260151	0.0345197	0.0481765	0.0565953	0.132938	0.0116795	0.0930358	0.118105	4.3679e-19	0.116673	0.142795	0.134045	0.0946968	0.0217172	0	0.561446	0	0.0145592	0.00476381	0.0322438	0.0354389	0.308827	0.0849326	0.0818102	0.126535	0.00356889	0.266685	0.203447	0.0539021	0.0470719	0.0194709	0.0674761	0.111093	0.0823373	0.114779	0.0560952	0	0.014889	0.0419662	0.0511139	0.266784	0	0.0788466	0.109976	0.146902	0.0976668	0.05315	0.24199	0.0625365	0	0.0549537	0.11135	0.0505539	0.054753	0.147704	2.86105e-21	0.0704897	0.0226688	0.0649003	0.0483809	0.076329	0.013432	0.0458541	0.00900356	0.00393956	0.0798299	0.0572721	0.104386	0.0214205	0.188274	4.3938e-20	1.40721e-18	0.0146072	0.0905315	0.456026	0.0491028	0.180822	0.182118	0.205981	0.034893	0.00585953	2.4333e-18	0.0114377	0.0614123	0.215143	0.00959734	0.0131944	0.000152175	0.120732	0.0216099	0.108779	0	8.39859e-19	0.0217337	0.0210381	0.0172707	0.0368881	0.293279	0.00678539	0.0588433	0.0219499	0.00738837	0.215117	0	0.121018	1.26121e-18	0.0271145	0.0436941	0.03073	0.00240376	0.13321	0.14722	0.0319306	0.0470586	0.131732	0.0549983	0.19884	0.114971	0.0532938	0.00571893	5.49661e-05	0.0439898	0.0104502	0.0411959	0.0670351	0.100441	0.0348533	0.0769277	0.0519881	0.0446297	0.020189	0	0.0337869	0.0913355	0.0559922	0.0362983	0.149092	0.580729	0.0212279	0.0527096	0.00616894	0.145562	0.361346	0.0224868	0.133983	0.0288895	0.255001	0.0357226	0.0709606	0.13573	0.00580081	0.049986	0.127735	0.0248117	5.50544e-19	0.0755735	0.0964955	0.0299223	0.0589504	0.0529144	0.0101284	0.0893868	0.0561391	0.0109323	0.0890608	0.345618	0.133836	0	0.0763801	0	0.0916957	0.11959	0.0721331	0.0988838	0.0369028	0.0437422	0	0.0144617	0.193989	0.0532603	0.0901611	0.235238	0.0619937	0	0.0165825	0.095196	0.00957926	0.0212536	0.188331	0.286065	0.105435	0.122224	0.136095	0.0513315	0.129535	4.36676e-19	0.00576452	0.0511675	0.101572	0.0683672	0.0785206	0.00626378	0.0474622	5.66295e-19	0.0814867	0.203491	0.022051	0.145435	0.298057	0.108768	0.04398	0.162343	0.131995	0.0951278	0.00950162	0.0402248	0.0749154	0.154903	0.0351179	0.015511	0.316707	0.0273798	0.00428992	0.0683319	0.0112705	0	0.0551146	0.362659	0.0350501	0.0787711	2.49495e-19	3.52236e-18	0.00145663	0.00194794	0	0.0760284	0	0.173618	0.055326	0.103606	0.0649879	0.183905	0.0460602	0.0715286	0.0865961	0.0900844	0.0357588	0.0750018	0.106098	0.0219434	0.0554926	0.0444851	0.012854	0.255347	0.0597359	0.0692211	0.310581	4.95274e-19	0.114223	0.0441058	0.3056	0.0874268	0.135602	1.22626e-18	0.178981	0.0577986	0.0776714	0.00622661	0.108968	0.104294	0.00442406	0.144626	0.130193	0	0.255445	0.0105992	0.05018	0.0413766	0.0307991	0.00851512	0.0275524	0.0553437	0.126777	0.00375784	0.0315727	0.0378061	0.0131795	0.0535177	0.125946	0.0711054	0.223121	0.0256882	0.062894	0.0411962	0.0133622	0.0202961	0.0327552	0.0251693	0.116186	0	0.00233988	0.0264058	0.00658229	0.144698	0.00224094	0.191151	0.000876298	0.0873328	0.0491004	0.0709724	0.112151	0.227062	0.135974	0.112696	0.216495	0.0996989	0.0669695	0.0644472	0.0264709	0.10796	0.1171	0.0512836	0.0434063	2.9261e-18	0.134685	0.0806261	0.0282904	0.00218616	0.0881538	0.217206	0.0362752	0.00709779	0.0458731	0.0574147	0.0667816	0.0837162	0.0537162	0.0554932	3.69159e-19	0.0292932	0.00762992	0.0938589	0.0952937	0.0603291	0.0487253	0.108657	0.0856453	0.0433881	0.0723877	0.0945019	0.211913	0.204505	0.312829	0.0248593	0	0.196911	0.0196528	0.0442166	0.0835013	0.0175213	0.0656232	0.0891688	0	0	0.0226108	0.072839	0.136369	0.138858	0.0216157	6.68408e-19	0.125283	0.0486457	4.70568e-19	0.207001	0.0110326	0.270154	0.0268537	0.0226458	0.020946	0.11885	0.0420415	0.106551	0.0713423	0.0486025	0.0141943	0.0202482	0.0168065	0.0554945	0.176814	0.0749847	0.147946	0.066189	0.0482339	0	0.0580573	0.00973045	0.0111962	0.0490693	0.035281	0.119562	0	0	0.0482794	0.0990755	0.0608599	4.33363e-19	0.0378737	0.213687	0.186889	0.122481	0.00653518	9.47605e-19	0.0939325	0.122465	0.0286474	0.0085151	0.157378	0.0227763	0.0432334	0.0200656	5.21077e-20	0.0016155	8.56291e-21	0.105827	0.132178	0.1768	0.0751879	0.180493	0.112175	0.0698636	0.183015	0.0428001	0.0410314	0.0239997	0.101767	0.212025	0.00943663	0.10161	0.00275723	0.0846023	0.0360881	0.28761	0.0599383	0.0781841	0.0704359	0.00414352	0.0457568	0.0258451	0.0566279	0.022567	0.0224798	0.0864471	0.290484	0.0658936	0.102852	0.0295165	0.0484044	2.78473e-18	0	0.317834	0.119986	0.130161	0.0460704	0.0812009	0.032682	0.179063	0.0922988	0.0958185	0.115994	0.100478	0	2.58725e-19	0.160794	0.15821	0.0458433	0.0290577	0.0522704	0.0792109	0.102733	0.0971154	2.70234e-19	0.00898939	0.0267425	0.063785	0.0252193	0.0610708	0.0401386	0.203763	0.145294	0.0358117	0.165657	0.0319955	0.0385026	0.00139819	0.0390274	0.0653037	0.0190611	0.0175781	0.0699924	0.0769076	0.0500521	1.59215e-19	0.0174024	0.103492	0.106758	0.00336847	0.0144652	0.083642	0.111681	0.00878124	0.0661834	0.148584	0.436286	0.162177	0.0327827	5.56982e-19	0	0.186033	0.160772	0.12319	0	0.0736427	0.262843
iDC	0.117807	1.10993e-19	0.294084	0.290385	0.093237	0.132543	0.12538	0.0860557	0.171693	0.0182768	0.1277	0.0846481	0.073828	0.215957	0.0864474	0.200364	0.090717	0.330221	0.0525764	0.0430041	0.266123	0.926766	0.0860202	0.252083	0.273457	0.0010286	0.112858	0.0382392	0.492677	0.180018	0.120329	0.143032	0.236565	0.0644534	0.0641508	0.130867	0.42377	0.0403121	0.0702864	0.0336628	0.0374495	0.17601	0.389868	0.145413	0.151685	0.801271	0.368839	0.301016	0.211729	0.221552	0.232761	0.190287	0.0466169	0.766206	0.193693	0.430037	0.159251	0.225327	0.122502	0.38802	0.168543	0.011566	0.599878	0.248987	0.0398196	0.0118201	0.104838	0.278238	0.222474	0.225625	0.481221	0.654127	0.0130115	0.196599	0.179814	0.0512587	0.161466	0.18112	0.0415769	0.192758	0.364207	0.110698	0.0236077	0.0127002	0.0735993	4.88815e-19	0.317118	0.27685	0.108969	0.136176	0.103816	0.145452	0.358982	0.209471	0.271263	0.159494	0.014776	0.400645	0.215191	0.103685	0.287212	0.109076	0.020382	0.0647658	0.151424	0.0306573	0.120796	0.111251	0.198019	0.012352	0.0303084	2.98137e-20	0.13959	0.0926417	0.254042	0.326303	0.264342	0.229623	0	0.189763	0.240117	0.410442	0.101645	0.585453	0.324643	0.365657	0.0782233	0.162685	0.103222	0.13978	0.0303386	0.870032	0.0500276	0.0955462	0.0990238	0.231523	0.059523	0.0517322	0.0704096	0	0.213452	0.0708057	0.130717	0.0849397	0.039998	0.0541262	0.0897555	0.240672	0.00994235	0.31525	0.02605	0.116946	9.93663e-18	0.0824868	0	0.0977969	4.61357e-19	0.0371706	0.218363	0.0354116	0.00970414	0.226163	0.192171	0.0871853	0.0640303	0.218992	0.121662	0.0486297	0.122164	0.0761492	0.0739844	0	0.241413	0.339581	0.0404182	0.113027	0.0411906	0.0903178	0.053093	0.132435	0	0.124084	0.0470525	0.418303	0.779456	0.0649681	0.055968	0.19268	0.0686084	0.0867764	0.0719412	0.378815	0.0607403	0.432167	0.45914	0.0834591	0.193509	0.0433937	0	0.0285867	0.215117	1.70685e-17	0.0485261	0.236115	0.0720363	0.142874	0.275206	0.133033	0.079731	0	2.80087e-18	0.133552	0.174113	0.206897	0.0111296	0.314195	0.153686	0.0859382	0.0503531	0.241435	0.640368	0.200095	0.0172263	0.0825137	0.300806	0.000840841	0.063819	0.745385	0.294749	0.0605093	0.0669945	0.0155127	0.110712	0.0384954	0.115034	0.401412	1.21644	0.359637	0.112968	0.201586	0.246343	0.409458	0.0153516	0.45074	0.0260672	0.388253	0.710282	0.188634	0.164201	0.0978609	7.09307e-18	0.396426	0.0693539	0.00457567	0.466607	0.039689	0.181295	0.0342527	0.100998	0.337847	0.140482	0.0812827	0.0878651	0.0175214	0.392711	0.0455249	0.261372	0.180437	0.306468	2.70814e-18	0.131093	0.108699	1.02658e-18	0.0382392	0.119518	0.137167	0.184275	0.017544	0.102083	0.0100993	4.98974e-18	0.0280528	0.0966169	0.0139657	1.5743e-18	0.0559801	0.400391	0.0457952	0.561828	0.274768	0.188471	0.0843432	0.0845376	0.380542	0.120694	1.47346	3.9631e-18	0.187712	0.283201	0.104234	0.0142053	0.0360316	0.0813845	0.625513	0.0396154	0.0618699	0.188378	0.203084	0.0648985	0.811516	0.0300171	0.277782	0.265176	0.153052	0.46257	0.033581	0.0219355	0.0152616	0.25435	0.650848	0	0.220375	0.522918	0.528702	0.028761	0.192533	0.0816621	0.0668027	0.072604	0.0874162	0.287071	0.0607824	0.268381	0.0703356	0.0474491	1.05067	0.124134	0.158517	0.239749	0.0196084	0.116702	0.0511905	0.0201856	0.61696	0.105024	0.35927	0.13776	0.13424	0.271414	0.316992	0.693393	0.126197	0.0550715	0.335686	0.115483	0.510815	0.669616	0.108888	0.382203	0.22532	0.211564	0.466007	0.09702	0.111544	0.404645	0.036152	0.0857422	0.351605	0.231587	0.229195	0.00425802	0.117483	0.553307	0.0821983	0.0889864	0.612285	0.0946956	9.14476e-19	0.0312084	0.252816	0.196085	0.053802	0.132455	0.098351	0.163092	4.76671e-18	0.143247	0.0909419	0.3558	0.12138	0.0540589	0.060778	0.525132	0.0883938	0.183995	0.359661	0.263758	0.13296	0.662719	0.159772	0.0165613	0.155275	0.120768	0.0837184	0.331327	0.0969113	0.210591	1.01772	0.128118	1.20614e-17	0.0667274	0.2242	0.0982757	0.40545	0	0.0562766	0.261483	0.102016	0.070582	0.111255	0.211876	0.159713	0.636953	0.645917	0.0212435	0.35699	0.0522383	0.0213264	0.253562	0.321644	0.0533241	0.0616467	0.157693	0.0498407	0.13586	0.695951	0.0421279	0.0638664	0.192206	0.586899	0.0636204	0.288665	0.153032	0.239582	0.0783788	0.104744	0.198299	0.135626	0.235175	0.158463	0.314793	0.00812523	0.122311	0.286956	0.605885	0.0618858	0	0	0.0702977	0.236456	0.2748	0.103304	0.18729	0.0622956	0.0356013	0.214263	0.102794	0.122181	0.0962159	0.0490878	0.156076	0.132593	0.0550887	0.0547224	0.255626	0.223847	0.774455	0.163043	0.0434914	0.214339	0.0122758	0.686934	0.20634	0.320381	0.128554	0.143241	0.109897	0.280152	0.502904	0	0.136176	0.379936	0.062536	0.184605	0.109119	0.0251054	0.346513	0	0.039776	0.52716	0.234453	0.213997	0.212657	0.0521151	0.128795	0.145591	0.232156	0.222347	0.16413	0.129383	0.271689	0.0451501	0.486654	0.264872	0.19543	0	0.00714684	0.395464	0.180073	0.180072	0.396216	0.222389	0.18405	0.3499	0.0617724	0.387283	0.0180077	0.14617	0.367376	0.0920846	0.891913	0.0325277	0.212042	0.342525	0.107915	0.280951	0.238982	0.328114	0.482848	0.0238171	0.150383	0.0157215	0.177752	0.044844	0.963862	0.0223545	0.0267286	0.0614539	0.200911	0.362969	0.00175924	0.206403	0.0171963	5.24435e-18	0.0334754	0.188428	0.073686	3.34548e-18	0.339277	0.367868	0.27435	7.2485e-18	0.0159808	0.188989	0.166378	0.515636	0.121549	6.69669e-19	0.169338	0.173968
Keratinocytes	1.22401e-05	0.0010679	0.00375045	0.00872176	0.0507997	0.00218568	4.03205e-21	0	0.00102735	0.00368034	0.00137578	0.00242018	0.00859466	0.00242644	0.00182717	0.000295596	0.000106217	0.000358073	0.00374444	0.0106995	0.00113339	0	0.00215548	0.000313309	0.003374	0.35533	4.60541e-22	0.00282165	0.00696369	0.00123538	0.00392878	6.1062e-19	3.05141e-19	0.00156009	0.00414075	0	0.00581515	0.00289891	0.000586031	6.40948e-20	0.000904029	0.00489252	0.000925098	0.00303222	7.89195e-20	0.0384856	0.00353937	7.13183e-20	1.22733e-05	0.000801997	0.00152194	0.00306266	0.00544516	0	0.0129404	0.000533331	0.000775518	0.0042949	0	0.000790701	0	0	0.000644431	0.0560331	0.00208269	0.00173418	5.9982e-20	0.00365633	0.104079	0.00356	0.000940341	0.000945286	0	0.00813376	0.000575866	0.000184378	0.00883602	0	0.00222348	0	0.0126109	0.00531973	1.41458e-19	0.0126884	0.00193096	0.000533821	0.0011264	0.372422	0.000471696	0.00128022	0.109422	0.00557582	0	0.00447827	0.00141157	0.000615664	0.000517226	0.00214284	0.00611966	0.00236391	0.00424345	0.000733327	0.00158985	0.00200674	0.000188977	0.000701489	0.0477967	0.00120404	9.70485e-20	0	0.00202614	0.000579877	0.00199435	0.000977465	0.00115635	0.00347008	0.00336261	0.188285	0.000915727	0.00188868	0.00285576	0.135008	0.00100918	0.00138307	0.00103777	0	0	0.00230817	0	0.00433189	0.266568	0.00237672	0.00480732	0.00556118	0	0.00821989	0.00110373	0.00341277	6.66765e-21	0.00454272	3.61697e-19	0.0017716	0.00227024	0.00198534	0	0	0.0052195	0.00178936	0.000804114	0.000742042	0.00854607	0.00184099	0.0034634	0.00778308	0.00159487	9.78243e-23	1.41227e-19	0.00315115	0.000927116	0.00272463	0.00300006	0.0014385	0.00108313	0.00592381	0.0015523	0.00794871	0.00296587	0.000601813	1.19232e-21	0.00372179	0	0.0014764	0.00188952	8.48948e-06	0.00544364	0.000634451	0.00123544	0.00231489	0.00536771	0.00093129	0.00659871	5.7779e-19	0.00865743	0.00159239	0.00296265	0	0.00144884	0.00056615	0.00330458	0	0.000340797	0.00328553	0.0223889	0.00359941	0.0015874	0.000560739	0.00393657	0.00238842	0.0010577	0.00117177	0	0.00418346	0.000832619	0.00357167	0.00199485	0.0308747	0.000437178	0	0	0.00275699	0.00248584	0.00124681	0.0196599	0.0313259	0.00403196	0.00075018	0	0.00294622	0.000499273	0.00319074	0.000575656	0.00232435	0	0.0014627	0.00155554	0.00195272	0.000194728	9.25529e-22	0.00224495	0.00290091	0.00164284	0.00207297	0.00149616	0.00439244	0.00176019	0.00199324	0.000780518	0.00694989	0.00146944	0.00368945	0.00160366	0.000867458	0.000279133	0.00336991	0.00111648	0.000743571	0	0.00151247	0.00194828	1.57939e-21	0.00283318	0.000432543	0.00351426	0.0042851	0	0	0.000480289	0.00273618	0.00254476	0.00410401	0.00283746	0.00517682	0.000767186	0.000891971	0.000378074	0	0.00612478	0.000668568	0.00253477	0.00812262	0.00208681	0.00541989	0.00450152	1.61846e-20	0	0.00282594	0.00371987	0.0073176	0.000636272	0	0.00781822	0.000261014	0.00324183	0.00249004	0.00558901	0.110906	0.00174727	0.00112994	0.00218972	0	0.00172152	0.0033664	0.00693567	0.00235788	0.000677824	0.000275377	0.0823055	0	0	0.000721014	0.00144999	0.00261891	0.00414536	0.00200158	0.000282577	0.0129318	0.00310166	0.00550362	0	0	0.00146713	0.00277322	0.000115156	0.000521853	0.000984598	0.001665	0.00104924	9.74444e-06	0.00107745	0	0.00286727	0.00367495	0.00176418	0.000720563	0.00147488	0	0.00163545	0	0.00138463	0.000933854	0.00269368	0.00311256	0.000601996	0.00138569	0.00748949	0.00321388	0.00328785	0.00199097	0.000539433	0.0146396	0.00177992	0	0	0.000720299	0.00584641	0.00125901	0.00698122	0.00384021	0	0	0.00455526	0.000150237	0	0	0.00235596	0.00707464	0.00225019	9.52392e-06	0	0.00218405	0.00181962	0.00315012	6.91661e-21	0.00221635	0.0207701	0.00582435	0.000374731	0.000168921	0.000563825	0.00103307	0.00174952	0.00262632	0.00457446	0	0.000102071	0.00697853	0.00395078	0.00140312	0.00814554	0.00421289	0.0042869	0.282034	0.00414236	0.00495677	0.00313437	0.00425485	0.00133282	0.00424545	0.000276577	0.000360359	0.000778033	0.00197303	7.9077e-06	0.00212518	0.00187257	0.00268428	0.00706521	0.0173794	8.92879e-05	0	0	8.232e-20	0.000727645	0.00476025	3.19998e-19	0.258091	0.00342216	0.0562182	0.00221838	0.00906412	0.00166093	0.00213313	0.00243555	0	0.00196773	0.00814833	4.1581e-19	0.00149811	0	0	0.00292446	0.0888445	0.0324526	0	0	0.000416573	0.000119524	0.000895264	0	0.00233652	0.00440323	0	0.00814497	3.02044e-05	0.00364606	0	0.00763337	0.000747192	0.000361064	0.00268167	0.00166475	0	0.00168359	0.0789276	0.00222861	0.00173081	0.00326841	0.00917802	0.00031386	0.00071887	0	0	0.00360189	0.000511446	0.00205114	0.024634	0.000960849	0.00604819	0.00237538	0.0015666	0.000361634	0.00604392	0.0011435	0.00412681	0.000434067	0	0.00285431	0	0.00263888	0	0.00138975	0	0.00481339	0.00185153	0.00350476	0.00279884	0.000179557	0.00289365	0.00338114	0.00050487	0.000605974	0.00498099	0.00216175	0.0299946	0.00462719	2.84419e-19	0.000164755	0.000769108	0.00160128	0.0017878	0.0109534	2.32952e-20	4.83659e-21	0	0.00311714	0.00218923	0.00709213	0.00166097	0.0470951	0.00222868	8.68101e-19	0.00092527	0.000587272	0.00103429	3.11636e-19	0.000568856	0.00324811	0.0135123	0.00341696	0.00175919	0.00570192	3.29418e-22	0	0.019058	0.000115817	0.0024261	0.000882879	0.00333801	0.00245811	0.00513189	0.000918019	0.0636127	0.0284593	0.0122071	0.0423004	0.00198455	0.00125664	0.00163764	0.00474135	0.00222034	0.00530473	0.00060653	0	0	0.000675801	0.00983841	0.000225954	0.000996474	0.0202698	0.00256251	0.00179319	0.00730996	1.91744e-19	0.00176052	0.00655907	0.00327429	0.00526586	0.0373941	0.0083011	0.0216984	0.00133134	3.66809e-19	0.0112618	5.53747e-21	0.00478174	0.00653745	0.00731998	0.00204494	0	0.00341644	0.0070632	0.0294833	0.00439751	0.000695411	0.00607564	0.000378994	0.0232836	0.00626915	0.0159964	0.00134865
ly Endothelial cells	0.00685046	0.0157362	0.00248657	0.00658583	0	0.00693183	0.00686295	0.00703789	0.00868139	0.0084542	0.00191932	0	0.0544387	0.00830307	0.0320733	0.0401052	0.00989088	0.00892368	0.00104136	0.00172046	0.0185101	0.0721564	0.00975172	0.00869622	0.00618206	0.0219166	0.0198166	0.0257742	0.108402	0.0690459	0.00571419	0.00795313	0.0175176	0.00338979	0.00744108	0.0168343	0.0943341	0.00979657	0.0120941	0.00549944	1.83625e-22	0.0463715	0.00851813	0.00189862	0.00357562	0.0233107	0.0147603	0.00739231	0.041606	0.0201876	0.0372003	0.0204309	0.00557481	0.0334816	0.0119652	0.00225158	0.0123211	0.0232606	0.00260513	0.0198061	0.0484909	0.00259471	0.309623	0.00501987	0.00623934	0.00206478	0.0155603	0.0246276	0.06939	0.0154977	0.0248899	0.0170059	0.0105888	0.107443	0.00522965	0.00235603	0.0312951	0.00534711	0.000604846	0.01077	0.0233033	0.015917	0.0146503	0.00110134	0.0110598	0.0122111	0.0116038	0.0675208	0.00709477	0.0120776	0.0182024	0.0355861	0.0721981	0.00842187	0.0495576	0.0109149	0.00152426	0.0173747	0.0113331	0.00812617	0.00273999	0.0119024	0.00452765	0.0146105	0.00503817	0.0364312	0.00650638	0.00698565	0.00280925	0.0169668	0.00710186	0.0244171	0.022591	0.000172016	0.0120853	0.00476976	0.0398883	0.00602184	0.00515662	0.00473133	0.0165953	0.0655299	0.0249963	0.0225268	0.0489259	0.0387811	0.0233167	0.00482248	0.00917738	0.00873468	0.00325016	0.0404245	0.00619841	0.00945473	1.08455e-19	0.0459708	1.4253e-19	0.0121836	0.00708479	0	0.00875837	0.0119016	0.00992325	0.00475565	0.0555372	0.00206836	0.00311035	0.00918283	0.00288589	0.0170808	0.00381229	0.029682	4.75637e-05	0.018783	0	0.0124186	0.0194237	0.00804512	0.0125905	0.014302	0.0156961	0.0349433	0.0189004	0.0351628	0.0152778	0.00301694	1.54582e-21	0.00727542	0.0149308	0.00449482	0.0168613	0.0293386	0.011288	0.0145549	0.00941494	0.0173485	0.00714425	0.0118897	0.00120548	0.0105444	0.0232356	0.00732879	0.0141472	0.0188019	0.150522	0.00551617	0.013563	1.58554e-20	0.0600629	0.0857733	0.00267916	0.00876429	0.0183	0.0569769	0.00337507	0.020474	0.0214542	0.00746198	0.0241737	0.0116719	0.00782369	0.00565772	0.0112505	0.0264813	0.0135689	0.0130312	0.0232447	0.0052206	0.038577	0.0274901	0.0117024	0.0141605	0.0367723	0.0264294	0.000275793	0.0267641	0.00408194	0.00733837	0.0118928	0.0130722	0.049151	0.00292504	0.00940496	0.0101137	0.0190446	0.0440501	0.0168452	0.0332899	0.0277139	0.00532406	0.00280687	0.00222956	0.0345093	0.00894371	0.0018275	0.0935454	0.0334258	0.0162062	1.23055e-19	0.0309232	0.00879612	0.00831619	0.00126853	0.009083	0.00550671	0.0467835	0.0181012	0.0294225	0	0.00864877	0.00472234	0.0265517	0.0238147	0.00276264	0.0363261	0.0316752	0.0146545	0.00247556	0.0183221	0.0107047	0.0117178	1.0842e-19	0.0209709	0	0.0410065	0.00816182	0.00351812	0.119859	0.00225818	0.00210349	0	0.00743353	0.00733948	0.0135329	0.0672292	0.0209662	0.0132414	0.00447376	0.0101329	2.25515e-19	0.0157226	0.000906401	0.0244671	0.0038362	0.00395311	0.0067141	0.0477285	0.0263841	0.0562268	0.0139377	0.00860041	0.00494619	0.00698849	0.0410518	0	0.0408177	0	0.00495152	0.0244263	0.00288025	0.0373539	0.039573	0.00567883	0.0559973	0.00529895	0.0377254	0.0106783	0.0669265	0.0200508	0.0420152	0.000503135	0.002413	0.0157552	0.00951823	0.00342716	0.00572613	0.0270217	0	0.00509575	0.0425273	0.00955146	0.0889102	0.0055957	0.0124255	0.00395809	0.0027697	0.0135649	0.0194623	0.00148229	0.00751221	0.0109196	0.0103535	0.0285625	0.00212933	0.00420081	0.0168354	0.0239684	0.0175808	0.00933404	0.00653588	0.0081487	0.0090317	0.00565877	0	0.0169513	0.0100662	0.0124945	0.00354414	0.00616322	0.00269839	0.0406246	0.000696057	0.0691434	1.08542e-19	0.0211653	0.00242348	0.0115825	0.012905	0.0649282	0.0158844	0.0511061	0.0364756	0.00429816	0.0235576	0.017681	0.000603382	0.0199178	0.00540827	9.77149e-05	0.00517739	0.00121488	0.082657	0.0164633	0.00420764	0.00511726	0.0930404	0.0319191	0.019613	0.000886574	0.0093392	0.00395491	0.0656285	0.0350338	0.0206161	0.0109969	5.75586e-23	0.0163506	0.00883619	0.013877	0.00315846	0.00678212	0.00694962	0.0208117	0.0151744	0.0461826	0.00840609	0.0285741	0.0186212	0.0439615	0.0635174	0.0110711	0.0246591	0.0473941	0.0079062	0.0163012	0.0390002	0.00902551	0.0165117	0.00961131	0.00273326	0.00295564	0.0140048	0.00726057	0.0237328	0.00903329	0.000384152	0.00440996	0.0351345	0.0163305	0.00498716	0.0496109	0.00730256	0.0648894	0.0185199	0.0145295	0.0154268	0.00906106	0.0131354	0.0179342	0.0165445	0.0146093	0.000338812	0.00426894	0.00282448	0.0259858	0.0612511	0.00684948	0.00259178	0	0.0108016	0.0025526	0.0196341	0.0087996	0.0193211	0.0167616	0.00362445	0.00758248	0.00768804	0.00550502	0.0167912	0.0096286	0.00458063	0	0.0133261	0.0380468	0.0527313	4.6832e-19	0.00436622	0.00059179	0.0151105	0.0446492	0.00460876	0.00787561	0.0297579	0.00309843	0.00611193	0.0169242	0.00344739	0.0101512	0.0406718	0.0148699	0.0474944	0.0772951	0.0123526	0.0168557	0.00662175	0.0204582	0.069142	0.00536274	0.0204412	0.00932709	0.0128585	0.0403272	0.00701695	0.00834881	0.0092399	0.00252364	0.0203409	0.119818	0.0187	0.00585036	0.0115124	3.41209e-20	0.0158926	0.00899504	0.00472359	0.0105084	0.0246016	0.0408629	0.0622281	0.0148442	0.0236829	0.00961658	0.0074671	0.00245506	0.00277037	0.0334895	0.0187689	0.0165908	0.0116827	0.00552393	0.00830946	0.0296128	0.0126446	0.0150695	0.0337885	0.0101055	0.0030714	0.0537603	0.016121	0.0313788	0.00939676	0.0111382	0.00483285	0.0577355	0.00398778	0.0156999	0.00586295	0.00273961	0.0289403	0.0185132	0.00472463	4.31519e-19	0.00796983	0.00149364	0.0639494	0.0202596	0.0412139	0.00809581	0.0141176	0.0147925	0.0253538	0.00930815	0.00351667	0.00222008	0.0175974	0.0110014	0.0142502	0.0163615	0.0148055	0.00589448	0.00848854	0.0053729	0.00104956	0.010456	0.00868064	0.0182083	0.0142011	0.0246704	0.110697	0.0346658	0.0201423	0.00819656	0.00430913	0	0.065049	0.0148486	0.00544699	0.025936	0.028169
Macrophages	0.0148954	0.0139873	0.150411	0.0219176	0.0427941	0.011951	0.031043	0.184394	0.0898837	0.14452	0.0583846	0.0362296	0.148478	0.00372205	0.121357	0.20791	0.0154648	0.07661	0.00609304	0.0258334	0.0974779	0.149094	0.0329033	0.121669	0.0151231	0.0457446	0.0774023	0.17996	0.0792326	0.127003	0.0507277	0.0737889	0.159879	0.101139	0.158093	0.031262	0.179821	0.0388322	0.0144378	0.115539	0.00378504	0.0625589	0.105635	0.0848199	0.0960729	0.0219415	0.0438451	0.152455	0.023532	0.0821919	0.0469998	0.0567012	0.0629192	0.0470077	0.118287	0.0541152	0.189735	0.159971	0.00880505	0.118285	0.0432928	0.00648815	0.0121433	0.0275422	0.104672	0.0263823	0.176094	0.157026	0.0164848	0.0254621	0.13292	0.0800206	0.0562243	0	0.0880357	0.0222301	0.0376398	0.087318	0.0525116	0.0293851	0.117319	0.0444407	0	0.0696948	0.111806	0.0266725	0.165009	0.005366	0.137226	0.169156	0.0368955	0.125665	0.175136	0.201841	0.0226875	0.110188	0.115753	0.0769066	0.0324939	0.0520144	0.132336	0.0463438	0.127225	0.0330178	0.0324736	0.0121723	0.141988	0.0540227	0.101476	0.195691	0.101544	0.235092	0.0869323	0.0462728	0.0355707	0.0504224	0.0515147	0.0971811	0.160592	0.042433	0.0716658	0.00294566	0.14462	0.0600203	0.0281583	0.0137493	0.0951945	0.14292	0.00170695	0.100045	0.0208641	0.157175	0.0839085	0.0552641	0.0145563	0.0400925	0.0043696	0.0489492	0.177548	0.0595686	0.026223	0.0177605	0.160091	0.142207	0.138262	0.0320695	0.0246576	0.0387014	0.097635	0.0779494	0.0257162	0.0301436	0.0874604	0.0597377	0.0262487	0.0317742	1.43027e-19	0.03661	0.129665	0.14795	0.0271721	0.07671	0.058238	0.174873	0.0715865	0.0415814	0.0968295	0.00708422	0.0433458	0.0088966	0.207646	0.0338214	0.0416742	0.0320198	0.0425121	0.0111746	0.0412215	0.112836	0.0590755	0.143792	0.0261977	0.0751609	0.0238064	0.0447819	0.0422685	0.0160699	0.0412055	0.106585	0.0708748	0.0453356	0.147438	0.114355	0.0763533	0.0482286	0.020798	0.134944	0.0815148	0.065523	0.0214997	0.078792	0.139549	0.0408116	0.0713068	0.0543075	0.138872	0.055445	0.144176	0.133054	0.00943211	0.146131	0.04297	0.0723291	0.0939764	0.0649396	0.172867	0.1691	0.0616584	0.076	0.0582701	0.10348	0.0402753	0.032529	2.70664e-19	0.116599	0.166202	0.111833	0.0888233	0.0118283	0.0518383	0.0909952	0.140925	0.129605	0.0437928	0.0455314	0.133023	0.0888978	0.0872248	0.107201	0.0114609	0.224859	0.138769	0.044651	0.138144	0.205976	0.155283	0.0488244	0.0171345	0.128622	0.0858593	0.0615876	0.0780591	0.20775	0.072194	0.0070383	0.00245267	0.173459	0.0923761	0.0149094	0.0509036	0.0634361	0.0462406	0.0603812	0.20992	0	0.0438274	0.0466077	0.0978939	0.0337471	0.114918	0.161328	0.0780971	0.0940366	0.0395286	0.201823	0.0636352	0.0571978	0.0278127	0.0487169	0.0172341	1.12499e-18	0.086784	0.0284253	0.0413938	0.0105974	0.0596138	0.0215402	0.0308334	0.181783	0.170051	0.0544682	0.0583609	0.0200313	0.0824277	0.133622	0.0189213	0.139473	0.0215036	0.0543161	0.0895227	0.179221	0.101772	0.205924	0.030779	1.94378e-18	0.0559694	0.072601	0.0686355	0.0361345	0.00564549	0.00851296	0.104662	0.0555937	0.0522401	0.0675716	0.0715485	0.0287057	0.0387152	0.0686552	0.0492185	0.154634	0.0887318	0.062455	0.144998	0.108135	0.0475356	0.0473992	0.120997	0.00373155	0.129467	0.00840151	0.174338	0.0423618	0.0195895	0.0033944	0.0224467	0.0421494	0.0320259	0.0648274	0.116505	0.0340824	0.0856377	0.0445645	0	0.0561488	0.154584	0.139832	0.140173	0.0431962	0.12902	0.0423331	0.105795	0.139009	0.0764847	0.115345	0.127248	0.0515054	0.0974759	0.0241991	0.0222821	0.0411963	0.0225745	0.100465	0.020849	0.0292413	0.0303007	0.0393932	0.158526	0.00908155	0.0558279	0.0281171	0.115804	0.0528148	0.100846	0.119495	0.0760721	0.0779971	0.0301229	0.137549	0.0543978	0.0568148	0.019227	0.0365333	0.13304	0.0370858	0.185637	0.0503351	0.037796	0.148844	0.0205936	0.0731403	0.0301734	0.0533542	0.193073	0.222301	0.069452	0.0366054	0.0378855	0.0443768	0.0789741	0.0205231	0.0551987	0.0850039	0.0672109	0.161614	0.0916898	0.167056	0.164926	0	0.0536367	0.0480149	0.0122594	0.167904	0.0547393	0.0252415	0.0829055	0.0402571	0.00414156	0.100444	0.0382221	0.0140407	0.171217	0.0210788	0.10025	0.0679223	0.124225	0.163442	0.0159425	0.0518888	0.216194	0.170461	0.0674925	0.043433	0.250526	0.0626996	0.152882	0.0106169	0.0950745	0.0125413	0.0062583	0.181053	0.042871	0.0854049	0.0518179	0.021315	0.107417	0.121416	0.0343369	0.0106988	0.0834676	0.0117205	0.0561215	1.57381e-18	0.199203	0.210109	0.0795894	0.0344473	0.0145637	0.143355	0.11396	0.0828201	0.0446744	0.113603	0.0469236	0.0415443	0.0452845	0.143933	0.0773468	0.0683224	0.20414	0.00400209	0.0133255	0.0190066	0.155933	0.0386315	0.0567213	0.0161966	0.0604953	0.145021	0.0632332	0.0874554	0.0431321	0.219364	0.180914	0.0590062	0.039302	0.128998	0.026346	0.0779351	0.00181824	0.00827311	0.0395752	0.100116	0.0109027	0.0143051	0.0465331	0.0079503	0.108743	0.0369852	0.0273193	0.0984265	0.0271766	0.0465949	0.10283	0.0497105	0.0243804	0.0783915	0.106444	0.126164	0.0342501	0.0386628	0.0747661	0.0434693	0.0242828	0.17045	0.0274504	0.163434	0.0325291	0.118833	0.153783	0.0589316	0.0169106	0.0687733	0.14574	0.078029	0.01481	0.0650227	0.0369203	0.112164	0.137107	0.22876	0.0410646	0.00330972	0.00893931	0.0412182	0.0044654	0.0889613	0.0402788	0.1609	0.158414	0.116962	0.110776	0.0531547	0.0869779	0.107346	0.11165	0.0819724	0.154076	0.11528	0.121905	0.205792	0.00541397	0.0179678	0.0367171	0.070412	0.0889152	0.0390454	0.122744	0.074959	0.0143581	0.0572103	0.0688163	0.0334542	0.096564	0.0428382	0.0331652	0.0114443	0.0684721	0.0295069	0.0560853	0.0114008
Macrophages M1	0.0265198	0.0333285	0.194902	0.0579762	0.0805549	0.0380015	0.0519748	0.211386	0.114445	0.144955	0.0877776	0.0638976	0.179508	0.020789	0.157062	0.217948	0.0660373	0.119617	0.0303451	0.0781952	0.140146	0.190707	0.0549913	0.13513	0.055249	0.0814132	0.132447	0.203224	0.11319	0.162283	0.0671568	0.112294	0.158481	0.129605	0.193136	0.0676002	0.217074	0.0756607	0.0294149	0.139719	0.0262996	0.0935712	0.151198	0.13319	0.128594	0.0357467	0.0717358	0.194827	0.0538272	0.100901	0.101408	0.101154	0.0579454	0.104752	0.140024	0.111135	0.218613	0.150929	0.0309812	0.184894	0.111829	0.0307637	0.062154	0.073472	0.127579	0.0460597	0.193774	0.167814	0.0565659	0.0615508	0.168369	0.0882079	0.0968229	0.0273646	0.162703	0.0500985	0.0780005	0.117939	0.0695249	0.0612745	0.122194	0.100655	0	0.115653	0.128734	0.0458212	0.183687	0.0394843	0.179536	0.174371	0.0514387	0.163422	0.214352	0.216081	0.0566478	0.115425	0.138767	0.111376	0.0527158	0.0788609	0.186405	0.0755658	0.167289	0.0801937	0.0640704	0.0315637	0.162343	0.0728906	0.118729	0.191238	0.127	0.24309	0.146269	0.0666876	0.0641449	0.0820692	0.0809812	0.137347	0.182864	0.0742648	0.112957	0.0535673	0.174437	0.077629	0.0618978	0.0292447	0.111427	0.177193	0.0214702	0.133513	0.0399268	0.167634	0.103578	0.0626432	0.028233	0.0845634	0.0258566	0.0691164	0.199823	0.0745587	0.0524516	0.0540082	0.181967	0.172652	0.145698	0.0421009	0.0757214	0.0817514	0.127718	0.104413	0.0663517	0.0511607	0.108711	0.112361	0.0369263	0.0487488	0.0175825	0.0616212	0.129547	0.187639	0.0621554	0.0869979	0.0887646	0.154473	0.0937941	0.0669919	0.0781455	0.0292601	0.0607924	0.0333121	0.225686	0.068703	0.0705074	0.0855694	0.0817232	0.0311507	0.0732579	0.155153	0.0841447	0.146837	0.0754201	0.115917	0.0638919	0.0763844	0.0853164	0.0251201	0.0823345	0.13212	0.129543	0.0903059	0.194456	0.140125	0.112744	0.0887692	0.0518249	0.163416	0.0932814	0.106972	0.0352766	0.0877427	0.185166	0.0629519	0.0793523	0.0757617	0.126768	0.0872485	0.181397	0.157481	0.043819	0.200607	0.0743529	0.101544	0.103642	0.129239	0.184163	0.176754	0.110848	0.101201	0.0832072	0.102751	0.0786807	0.0557073	0.00420854	0.140904	0.199604	0.146837	0.109152	0.0479034	0.0799501	0.11572	0.187529	0.118174	0.0661254	0.0784103	0.163917	0.170555	0.116458	0.141204	0.0139066	0.203129	0.14867	0.0710239	0.159402	0.209527	0.140887	0.0811339	0.0470925	0.160096	0.13182	0.0880292	0.121306	0.207994	0.108031	0.035159	0.022678	0.173495	0.134213	0.0458615	0.081601	0.0839398	0.0677961	0.0941023	0.242847	0.0159445	0.0831598	0.0716456	0.142447	0.0769641	0.133022	0.165802	0.0749772	0.136859	0.090658	0.189866	0.0914274	0.0917334	0.0454776	0.0882971	0.0568083	0	0.143365	0.0765627	0.0833713	0.035887	0.0857883	0.0418078	0.0598625	0.191523	0.177344	0.0954755	0.0767286	0.0400714	0.114606	0.190584	0.0492656	0.185992	0.0510662	0.0642521	0.14204	0.201821	0.109651	0.202814	0.0443999	0.00406206	0.102015	0.110778	0.0987572	0.0757628	0.0290966	0.0243817	0.150184	0.0704529	0.0943734	0.11462	0.120575	0.0402638	0.0748469	0.0975638	0.0654267	0.175922	0.122366	0.0963361	0.17571	0.170503	0.0836026	0.070308	0.155761	0.0290519	0.147701	0.0245107	0.208299	0.0629171	0.0425194	0.0274409	0.0452312	0.09042	0.0576407	0.0907634	0.118618	0.0576778	0.113424	0.089112	0.00578896	0.0938205	0.202232	0.158552	0.191641	0.0832315	0.16785	0.0734406	0.150666	0.1687	0.102592	0.11536	0.183909	0.0779234	0.144923	0.0502447	0.0528768	0.104506	0.0627265	0.123453	0.0269293	0.0521003	0.0783045	0.0705354	0.219389	0.0198344	0.0718969	0.0597333	0.122065	0.0917112	0.14984	0.153943	0.129299	0.11839	0.0595609	0.169701	0.0963668	0.0813708	0.0651314	0.0672581	0.161612	0.0780663	0.215715	0.0739372	0.0819273	0.166605	0.051535	0.108349	0.0475086	0.0673004	0.222506	0.241464	0.110117	0.0819409	0.0764773	0.0624055	0.136014	0.0744763	0.10811	0.129879	0.0953259	0.18367	0.130055	0.193669	0.220992	0.0236484	0.0705501	0.0895666	0.0370816	0.222503	0.0707404	0.0729919	0.083081	0.0859204	0.0179149	0.132331	0.0627861	0.047083	0.190151	0.0492098	0.133241	0.103056	0.149954	0.206853	0.0510875	0.0905661	0.194924	0.178464	0.0924271	0.0756131	0.239896	0.0964494	0.188876	0.0535725	0.0992426	0.0261194	0.0137005	0.205462	0.0779436	0.136289	0.103234	0.0748717	0.150046	0.171114	0.052312	0.0377343	0.128769	0.0497857	0.0719121	1.66097e-18	0.220617	0.216947	0.139666	0.0717906	0.0243775	0.160171	0.143275	0.122814	0.0819433	0.14502	0.0844998	0.0666065	0.0898866	0.138342	0.109229	0.114204	0.228959	0.010992	0.0372745	0.061603	0.190505	0.0696313	0.0904683	0.0351274	0.0864492	0.173066	0.0924397	0.131633	0.0633666	0.213406	0.170856	0.107142	0.0734863	0.160004	0.0456743	0.115113	0.0538695	0.0151721	0.0846543	0.105025	0.0242055	0.0339498	0.100252	0.0431006	0.170041	0.0658677	0.058493	0.128055	0.0652645	0.0714849	0.139175	0.0672713	0.0600828	0.107885	0.126932	0.150832	0.0638444	0.0730063	0.0941096	0.0754647	0.0591919	0.20736	0.0527711	0.192354	0.0667181	0.168763	0.183984	0.0785929	0.0340645	0.107571	0.167241	0.119645	0.0510666	0.0851174	0.0477448	0.149911	0.168963	0.262336	0.0914471	0.0372923	0.0173373	0.0683393	0.0228203	0.114118	0.0725471	0.191794	0.186909	0.130334	0.147954	0.0742424	0.109523	0.10675	0.161207	0.115405	0.159833	0.152251	0.171449	0.237768	0.0281711	0.0478856	0.0814015	0.0798952	0.10496	0.0731318	0.163362	0.116713	0.0451038	0.0905021	0.108227	0.0678625	0.116664	0.0884163	0.0571069	0.040344	0.107853	0.0746341	0.0831559	0.0392833
Macrophages M2	0.0069053	4.15997e-19	9.34851e-19	3.23268e-19	6.94125e-18	2.91883e-18	0	0.0374372	0	0.00420315	0	0	0	0	3.19634e-19	0.000229283	0.00207421	6.65428e-20	0.00234792	2.24659e-19	3.38128e-18	0.0236636	0	0.0189627	6.56605e-19	0	2.77153e-19	0.0122682	0.0158859	0.00191457	0.000884303	0.00264001	0.0480925	0.0279821	0.00287589	0	0.00701173	0	0	0.0177006	1.2015e-18	0.00590919	2.46086e-19	1.0885e-18	0.00530045	3.49407e-19	6.18713e-19	0.0191958	0	0.0136426	6.80624e-18	1.46656e-18	7.94348e-20	0.00714954	0.0112505	8.13157e-18	0.0347725	0.00924407	0.00545198	0	2.83713e-18	1.6243e-18	0.0351998	5.4741e-18	0.00183008	0	0.0441274	0.00256141	0	0	0	0.0071998	3.15404e-18	4.90516e-19	0.00842959	1.98008e-18	1.01637e-19	0.0126467	9.59991e-19	3.11257e-18	0.00856333	4.14521e-18	0.0059792	0	0.0212296	0	1.40209e-19	7.34223e-19	0.00150127	0.0309132	0.00183552	2.37067e-18	0.000951466	0.00957851	0	2.14387e-20	0.0092826	2.62164e-19	8.04229e-19	2.86141e-18	0.000629616	0	0	1.48263e-18	0	0	0.00818377	5.99527e-18	0.00913881	0.0471898	2.7048e-19	0.0199879	3.4049e-18	1.29211e-20	6.01272e-19	0.0131344	0	5.50865e-18	0.00623972	6.12126e-19	0.000122977	0	0.031619	5.66432e-19	0	0	0.0309901	0	0.00558111	0.00055034	1.09368e-18	0.00929708	0.00872955	0.0145961	0	2.59384e-18	0.00549039	0	0.00860206	0.0112525	5.30814e-19	0	0.0154465	0	0.046635	0.00807489	0	0.000262008	0.00339188	0.00690102	1.45474e-18	0	0.005431	0	1.61762e-19	0	0.00109609	0	0.0219668	6.98189e-18	0	1.27437e-18	0.012363	0.0376414	0	4.18416e-19	0.0247883	0.00434593	0.00912151	0	0.026368	1.88818e-18	0	0.000143013	0	3.12287e-19	0	0.00511166	1.68996e-22	0.0190509	4.78573e-18	0.00585244	0	7.1653e-19	0	0.00267179	0	0.00232117	0.0200459	0.0021813	0.0218342	0.0107189	3.41495e-19	1.52602e-19	8.11086e-19	0.0157762	0.0106757	0	3.11479e-19	0.0111776	0.00162631	0.00420901	0.00236266	0.00114289	0.0314154	2.89303e-19	0.0164027	0.0399659	4.26208e-18	0	0	0.000108646	0.0225037	6.15538e-19	0.0114967	0.0242296	0	1.54202e-18	1.09126e-18	0.00775979	0	0	0	0	6.40003e-19	1.16149e-18	0.00691603	1.79778e-19	8.27318e-19	0.0301202	0.00691488	0.0401136	3.07171e-18	1.33756e-18	0.0111855	6.39568e-19	0	0	0.00753094	0.0363256	0.0220935	0.00127566	0.0271516	0.0168212	0.0409227	0	1.86218e-18	0.00780441	4.02345e-19	0.00197457	0.0161079	0.0254313	4.63058e-20	0	0	0.0317528	0	0	1.69264e-18	0.00482789	8.65501e-19	0.0129137	0.0109608	2.80949e-20	0	2.06742e-18	0.00581386	0.0134875	0.0239583	0.0370732	0.0132354	5.29541e-18	0	0.0680727	0	0	0	0	7.84898e-21	0.00332446	1.19864e-18	2.34318e-19	1.10612e-19	1.82054e-18	0	0	0	0.0259955	0.0548614	2.67251e-18	0	0	2.40624e-18	7.70909e-19	1.29533e-18	0	0	0.0379959	6.29006e-19	0.0128849	0.0329705	0.0700871	0.00116126	2.27518e-19	3.27841e-18	1.90903e-19	0	0.005178	2.00606e-18	2.69056e-18	0	0	5.78795e-19	1.47936e-18	0	0	0	3.68883e-19	5.94692e-19	0.0242244	0	0	0.0106064	0.00018269	0	0	0.00193028	0.00563894	0.00917025	0	2.90946e-19	0.00426675	0	0	0	0.00872592	0	0.00104087	0.00326134	0	8.91292e-18	4.32717e-19	3.59815e-22	0.0254299	1.06805e-17	0.0271843	4.32077e-19	4.77695e-19	1.39146e-18	6.09921e-20	0	0.00802539	0.0117532	0.0190922	0	0.00454529	9.94275e-18	1.32019e-18	2.55264e-19	0	0.0119398	1.47518e-18	0.00391042	0	2.3032e-18	7.47162e-19	0.0107263	2.94918e-18	3.37218e-19	0	0.0344682	0.00980154	0.00467742	0	0	0.014874	0	0	2.02693e-18	2.05315e-19	0	7.64882e-18	0.00309074	1.80194e-18	0.009423	2.00935e-19	0	0	0.000126849	0.0086868	0.000635747	1.06036e-18	0.00256162	0.0516174	0.00344784	3.86669e-19	1.87882e-18	0.00128715	0	0.00248952	7.84047e-19	1.34793e-18	0.00403125	0.0173957	0.0214957	0.0105487	1.96798e-18	0	1.20771e-18	0	0	0	0	0	0.00678135	0	0.00177283	5.80696e-18	0.00400416	1.88615e-18	0.0305351	0	0.0106407	0.00809662	1.91226e-18	3.74481e-19	0	9.71669e-20	0.0917448	0.0254627	3.05475e-18	0	0.0101992	0	0	1.57064e-18	0.00604682	0.000390047	1.0615e-18	0.00152967	0.00450141	3.03078e-18	0	0	0	0	0	0	0	0	0.00853444	0	0.0158035	0.0490006	0	0.00207313	0.00414585	0.028972	0	0	0.00145941	0	1.571e-19	0	6.10643e-19	0.022143	0.00390996	1.12949e-18	0.00330714	0.00604329	2.13532e-18	0	0.00104568	4.01534e-18	0.000773763	2.61892e-18	0.00129082	0.0197637	0	0	0.000796059	0.032969	0.0328234	4.37604e-19	0.00205379	0.00854527	3.36052e-21	9.07611e-19	0	0.00773193	3.96319e-18	0.0221709	0.0084578	0	0	7.15299e-19	1.18396e-18	0	0	0.00817566	0	0	0.000269702	0	0	8.42504e-19	0	0.0226181	0	0	1.43462e-18	2.94981e-19	5.96842e-19	0.0323956	0	0.00653383	0	0	0.0125184	0	1.10267e-19	8.4079e-18	3.20104e-20	0	0	0.0242825	0	0.0111424	0.014434	0.0424028	1.7205e-18	0	0	0	0.0031035	6.11212e-19	0	0.0345103	0.0281882	0.0162311	0	3.0217e-19	0	0.00473787	0	0	0.0155576	0	0	0.00712041	0	1.06008e-18	0.00786219	0.00873831	0.000388987	7.3018e-18	0.00270734	0.0278878	4.92257e-20	0.00625132	0	0	0.00121089	0	0	0	4.20017e-18	4.18981e-18	0.00429541	6.17338e-19
Mast cells	0.0311532	0.0251234	0.0230294	0.0278101	0.048814	0.0349574	0.0356251	0.0261166	0.0150875	0.019952	0.0305557	0.0306933	0.0115298	0.039902	0.0254553	0.0267932	1.46616e-19	0.0234432	0.00849835	0.0228692	0.0455002	0.012848	0.018706	0.0219242	0.0248033	0.00665252	0.0324063	0.0117066	0.0104326	0.0171513	0.0476829	0.0313258	0.0328301	0.0317337	0.0247414	0.0328704	0	0.040531	0.0425555	0.0541149	0.0281604	0.0103996	0.00897975	0.0329531	0.062512	0.0543551	0.0151219	0.022152	0.0227154	0.0465216	0.0227831	0.030054	0.0259668	0.0156815	0.00408932	0.0275305	0.0219111	0.0333796	0.0133194	0.023581	0.00479981	0.0228638	6.1189e-18	0.0136595	0.0188402	0.0367072	0.0256033	0	7.29953e-20	0.0161598	0.0301693	0.0225228	0.0319632	0.00393898	0.012059	0.0384111	0	0.0336818	0.0331095	0.0292634	0.0138724	0.0302085	0.0398384	0.0160629	0.0250211	0.0490447	0.0263325	0	0.0422313	0.0227244	0.0206112	0.0127325	0.030234	0.00421187	0.0194548	0.027473	0.0448294	0.0223452	0.0116026	0.0342006	0.021317	0.0319785	0.0165884	0.0429113	0.0464821	0.0358698	0.0563674	0.0214005	0.0368269	0.0343617	0.0311176	0.0196434	0.0305162	0.0361019	0.0257204	0.0140982	0.0185438	0.0247144	0.0136843	0.0374332	0.0272659	0.0449913	0.0310169	0.0277627	0.0302903	0.023108	0.0267299	0.0273809	0.0101294	0.0266182	0.0289251	0.0178262	0.00957661	0.0438769	0.0411199	0.0280468	0.0315285	0.0208494	0.0254786	0.0285096	0.0222934	0.0379932	0.0366085	0.0275083	0.0247794	0.044341	0.0438457	0.0245625	0.0309328	0.033267	0.0343206	0.0438649	0.0414426	0.0167839	0.0322792	0.0146149	0.0162758	0.0148822	0.0185136	0.0195668	0.0270708	0.0137601	0.0325412	0.024729	0.00585945	0.0190126	0.0404455	0.0494844	0.0222768	0.0359691	0.0328925	0.024705	0.0043983	0.00947341	0.0299635	0.0551379	0.0523286	0.0293135	0.0227048	0.0371298	0.0141318	0.0220695	0.0395956	0.0311757	0.0158865	0.044879	0.029304	0.0254966	0.00497327	0.0305141	0.023521	0.0250833	1.15108e-18	0.0165092	0.0251766	0.0320917	0.0137486	0.0276815	0.023007	0.0229157	0.0244175	0.0419794	0.0338036	0.0159925	0.0237669	0.0206387	0.02002	0.0334756	0.0376976	0.0323223	0.0335762	0.0338298	0.0147255	0.00939119	0.0286635	0.0282916	0.0274679	0.0225	0.0352755	0.0058998	0.0288986	0.0266223	0.0139307	0.0182194	0.0221075	0.0249061	0.0222773	0.0224708	0.000978309	0.018086	0.0323218	0.045442	0.0160624	0.0297484	0.0335075	0.000763622	0.0175261	0.0244997	0.0161649	0.0151675	0.0190988	0.0125317	0.0467919	0	0.0382537	0.0134581	0.0424762	0.0236643	0.0300168	0.0387229	0.0305526	0.0324436	0.0284177	0.025278	0.0441155	0.0103377	0.0304171	0.0275809	0.0283621	0.0157472	0.0225318	0.0246799	0.0213758	0.00647608	0.0195698	0.0423049	0.0166331	7.79171e-19	0.0166746	0.0340746	0.00722553	0.0309709	0.0341576	0.0342111	0.0424818	0.0178464	0.0144813	0.0111824	0.0153975	0.0379176	0.0225948	0.0397744	0.0144904	0.0525455	0.013565	0.012387	0.0213133	0.0431364	0.0259495	0.0277277	0.02519	0.0447315	0.0176995	0.0109349	0.0371105	0.0250983	0.0257028	0.0267352	0.0290409	0.0402299	0.0260329	0.0423348	0.022838	0.013595	0.0281305	0.0392786	0.0307762	0.0243421	0.00205378	0.0461728	0.0250894	0.0245065	0.0265597	0.025273	0.0153371	0.0279942	0.0168701	0.0385241	0.00918802	0.0107577	0.0289983	0.0264866	0.0349266	0.0305075	0.0331311	0.0323219	0.0213897	0.0352354	0.0194922	0.0193914	0.0279801	0.0272789	0.0324593	0.012504	0.0127618	0.00948098	0.0345243	0.0216359	0.0346548	0.0438807	0.0306881	0.0216981	0.0214651	0.0235091	0.0169108	0.0202998	0.01699	0.0321708	0.0355437	0.0187247	0.00949655	0.0377741	0.00564913	0.0535703	0.0357455	0.00405478	0.0119836	0.0212992	0.0153069	0.03923	0.0241351	0.00946768	0.00925652	0.0346586	0.0114839	0.0332664	0.0255886	0.035684	0.0244414	0.0463819	0.0199499	0.00662454	0.0164322	0.0157575	0.0372217	0.00981729	1.32145e-18	0.022813	0.036188	0.0242701	0.0212603	0.0125285	0.0193458	0.028408	0.0134424	0.0315256	0.0319168	0.0253617	0.0265072	0.0327931	0.0424604	0.0478579	0.00937815	0.0252379	0.0228063	0.0164372	0.0177495	0.0100176	0.0119691	1.03682e-19	0.0218335	0.0236713	0.0169413	0.0153866	0.0456197	0.0258356	0.0253402	0.0194469	0.0244376	0.0329715	0.0295571	0.0296515	0.0127697	0.015945	0.0495639	0.0191	0.0249425	0	0.0464866	0.0359142	0.013981	0.00895738	0	0.0140543	0.0333638	0.0253766	0.0430819	0.0294744	0.0347886	0.0471539	0.0333492	0.0378629	0.0221439	0.0481198	0.0287403	0.0289197	0.0253375	0.0159831	0.0179628	0.0223673	0.0083855	0.028881	0.0444088	0.00421564	0.0189095	0.0460778	0.0191378	0.0162751	0.0206642	0.0224739	0.0182562	0.0541191	0.0357682	0.0372888	0.0232803	0.0103025	0.0172519	0.0351807	0.0197304	0.00658715	0.0276129	0.0170956	0.0161789	0.0326453	0.0232343	0.0304754	0.0356444	0.017267	0.0191847	0.0171361	0.0240416	0.0264185	0.0161342	0.0295921	0.0415303	0.045517	0.023393	0.0302674	0.0162906	0.021104	0.0222695	0	0.0339984	0.0554743	0.027586	0.0281744	0.0469848	0.00690024	0.0383948	0.0500641	0.0209793	0.0591713	0.0343355	0.0392875	0.0205129	0.0284095	0.0312083	0.0160024	0.00293449	0.0264049	0.0387284	0.0233275	0.0293002	0.0300813	0.0356932	0.0250217	0.0103252	0.00424068	0.0184988	0.0114538	0.0204769	0.0456653	0.016666	0.00884014	0.0338037	0.0383427	0.0252641	0.0364912	0.0150038	0.0295191	0.0415004	0.0288409	0.0545148	0.0228659	0.0319147	0.00647208	0.0290138	0.0504188	0.0209306	0.0145999	0.0405172	0.0200569	0.0315622	0.0318527	0.0160165	0.0538872	0.0249443	0.0264759	0.0491062	0.0284978	0.0278826	0.02384	0.055858	0.0453381	0.0218976	0.020348	0.0312231	0.0175739	0.0088746	0.00543296	0.0275242	0.0236385	0.0149332	0.0411223	0.0314609	0.0165177	0.00470534	0.0275155	0.0283641	0.0226672	0.015348	0.0230008	0.014887	0.022273	0.0319459	0.0204229	0.0162435	0.0389636	0.0415078	0.0164055
Megakaryocytes	0.00229525	0.00566153	0.00415897	0.00278708	0	0.00824693	0.00129981	0.00486884	0.00188621	0.00139032	0.00685618	0.000633014	0.00410373	0.00425655	0.0151933	0.0246638	0.000840988	0.00409543	8.29913e-05	0	0.00900545	0.00845099	0.00499945	0.00805568	0.000369486	0.00852437	0.00718979	0.011914	0.0320396	0.0139455	0.00868721	0.00786574	0.0178693	0.000205712	0.00857401	0.00481371	0.0173412	0.0163966	0.012007	0.00416333	0.00144877	0.0134981	0.00117839	0.000814998	0.000638676	0.0128035	0.0158522	0.00318733	0.00787718	0.00300469	0.0114983	0.00587364	0.00198013	0.0108023	0.00188251	0	0.00925265	0.0145087	0.00102973	0.00952067	0.0155729	0.00177562	0.00997716	0.00589875	0.00233126	0.00405479	0.00837001	0	0.0236624	0.0120458	0.0136715	0.000944439	0.00139241	0.015882	0.00131806	0.00546203	0.00996585	0.0018074	0.0143683	0.00990536	0.00447376	0.010639	0.00808273	0	0.00284088	0.0151142	0.00213429	0.0238567	0.00381315	0.00866558	0.00621083	0.0110721	0.0273971	0.00418242	0.00972367	0.00755286	0.00234517	0.00416159	0.00248711	0.00752328	0.00206756	0.0112115	0.0010484	0.00975846	0.00784558	0.0325736	0	0.00690127	0.00565553	0.00932813	0.00549387	0.0107396	0.00902083	0.00439326	0.0048958	0	0.0153195	0.00540486	0.00475258	0.00402339	0.00807492	0.0110554	0.00248498	0.00469866	0.0146278	0.0160934	0.000924614	0.0100794	0.00157319	0.0050379	0.00604943	0.00619538	0.000356396	0.00814394	0.00169283	0.0175987	0.00251596	0.012955	0.0191213	0.00553169	0.0062577	0.00564149	0.0146058	0.00201187	0.00792337	0.00805128	0.00894462	0.00157188	0.00618064	0.0196388	0.000535405	0.0235794	0	0.00128685	0.00153231	0.00603175	0.00796521	0.00351845	0.0040563	0.0167684	0.0102128	0.0101207	0.00225664	0.00399072	0.00558366	0.000794507	0.00810476	0.00151777	0.00739473	0.00958864	0.0175759	0.01007	0.00870576	0.00208488	0.00679184	0.0185861	0.00700888	0.00221407	0.000347541	0.00179735	0.00715124	0.00615559	0.0070677	0.0088362	0.0603237	0.0133495	0.00811314	0.00392287	0.00401721	0.00448114	0	0.00170341	0	0.0162924	0.00393073	0.0037688	0.000308137	0.00430102	0.00145723	0.000858843	0.00611919	0.00311196	0.00616435	0.00544295	0.010054	0	0.0123452	0.00339016	0.0187397	0.0200455	0.00291651	0.006923	0.00694439	0.0101516	0	0.0149355	0.00353336	0.00236676	0.017692	0.000464773	0.0287764	0.0112514	0.00173801	0.00250935	0.021162	0.0122295	0.0167929	0.0148157	0.000226619	4.98448e-20	0.00826218	0.000857371	0.0161986	0.00231054	0.00311299	0.0290441	0.00948986	0.007245	0.000170151	0.00353718	0.0028856	0.000962834	0.00616342	0.00168087	0.0137735	0.0218458	0.0167429	0.00130319	0.000997868	0.00606281	0.000685072	0.0136789	0.016235	0.00128111	0.0127632	0.00648095	0.0134436	0.00475886	0.00316945	0.00249216	0.00048095	0.000922603	0.0189308	0.000761093	0.0226063	0.00635581	0	0.00201091	0.00197995	0.0105076	9.57687e-05	0.000918693	0.00219724	0.017814	0.0154016	0.00211487	0.00195403	0	0.00380382	1.59347e-19	0.00118608	0.00718682	0.00649719	0.000935125	0.00133049	0.00737865	0.025851	0.0228778	0.00676879	0.00308614	0.00816388	0.00431482	0.000310072	0.00588679	0.00432625	0.0269417	0.00736808	0.00390825	0.0151953	0.00328248	0.0157865	0.00377686	0.00234399	0.0213562	0.00406082	0.0132292	0.00183418	0.00710183	0.00193465	0.0221501	0.00595708	0.00169996	0.00844935	0.00778351	0.00414298	0.00328164	0.00865263	0.00450688	0.00202804	0.00832138	0.00193437	0.0343494	0.00381824	0.004707	0.00292641	0.00249068	0.000885387	0.00576215	0.00262295	0.00930956	0.0106851	0.00264637	0.0152742	0.00218071	0.00647997	0.002622	0.012115	0.0104912	0.00302896	0.00446784	0.00688391	0.00267162	0.00391951	0.00214286	0.013361	0.0036582	0.000384117	0.00246439	0.00513589	0.00843542	0.00355097	0.0102627	0.00664893	0.00658629	0.0133055	0	0.00202307	0.00989019	0.0192643	0.00864396	0.0176932	0.0126347	0.00185055	0.0105966	0.0035774	0.00304131	0.00868692	0.0038088	0.000938942	0.00308223	0.00122969	0.0167355	0.001954	0.00459804	0.00344434	0.0333124	0.0024988	0.00229531	0.00379147	0.00884766	0.000448655	0.0184273	0.00701719	0.0144171	0.00329144	0.00572837	0.00312587	0.00722716	0.00511792	0.00165251	0.00927037	0.0161189	0.00910326	0.00555928	0.000307899	0	0.0111787	0.00227275	0.00716887	0.00937154	0.0118487	0.000142354	0.00483396	0.00682814	0.0117381	0.00785107	0.00531768	0.00596945	0.00541422	0.000242944	0.00215247	0.000233873	0.00380576	0.00433381	0.021339	0.000634603	0.00192925	0.0027052	0.0130887	0.00344682	0.0119546	0.00316192	0.00287117	0.0103402	0.0115485	0.0191277	0.00757723	0.0208591	0.0209553	0.0134511	0.0177368	0.00685144	0.00164293	0.0120261	0.00770109	0.0299762	0.0040462	0.000964697	0.00224259	0.00125518	0.000517804	0.00394501	0.00374062	0.00211468	0.00119585	0.00603847	0.00526321	0.00176634	0.00692506	0.00448581	0.00967976	0.0332903	0.00306559	0.00697837	0.00605762	0.0278215	0.000360596	0.00390556	0.00442357	0.00462364	0.0162432	0.00028468	0.00177135	0.00989696	0.00380913	0.00422049	0.00211167	0.00505375	0.00852435	0.00140056	0.007485	0.0199954	0.0110792	0.0112136	0.0044802	0.00671334	0.00363273	0.0155933	0.0025933	0.00436387	0.00296567	0.00344714	0.00803194	0.000593567	0.00878774	0.0135201	0.010269	0.000199684	0.0260741	0.012481	0.000558661	0.00723473	0.00122925	0.00447865	0.00507972	0.00469234	0.000980505	0.00249243	0.0135246	0.0251109	0.0123488	0.0102014	0.011322	0.0107708	0.00235801	0.0018283	0.00947377	0.000809652	0.0115365	0.000679478	0.00540127	0.00757504	0.00580101	0.00725956	0.021514	0.0104737	0.00693538	0.000527782	0.00951187	0.0052967	0.0177553	0.00348585	0.0114365	0.00753687	0.0140148	0.00137732	0.00184742	0.00563559	0.00877561	0.0176187	0.0119713	0.00177619	0.00545061	0.0151137	0.00355345	0.0149436	0.00695023	0.00269198	0.0167931	0.00150381	0.00478429	0.00160958	0.00917015	0.0104553	0.00309868	0.000224793	0.00206083	0.00526111	0.00365366	0.0145056	0.00424955	0.00484507	0	0.00315261	0.00553256	0.00283635	0.000571772	0.00608652	0.0165692	0.0223935	0.00223365	0.00315546	0.00741286	0.00300873	0.0121296	0.0226575	0.008765	0.00224808	0.00224941	0.0161784
Melanocytes	0.000805961	0.00101515	0.0184431	0.00382447	0.00305678	0.00337523	0.000889326	0.0025567	0.00303361	0.00296404	0.00571485	0	0.00975516	0.00126446	0.00438793	0.0137248	0	0.00553015	0.00232566	4.64774e-18	0.00302489	0.00744718	0.00672127	0.00788242	2.87724e-05	1.2116e-18	0.00654494	0.0107055	0.00650794	0.0054626	0.0118681	0.00487226	0.00791935	1.53705e-21	0.0107111	0.00392956	0.00650917	0.00492606	0.00179389	0.00358017	0.0046908	0.00706298	0.000914416	0	0	0.00438249	0.00235001	0.00316321	0.00257575	0.00502391	0.00228695	6.0804e-21	0.00184227	0.00456594	0.00527594	2.93834e-19	0.0109901	0.00662904	7.95675e-19	0.00991408	0.00425961	0.000653928	0.00358987	7.20522e-18	0.00719675	0.000809134	0.00848275	0.00526489	9.4441e-18	0.000633576	0.000742891	0.0049412	0.00273742	0	0.000169782	0.00435564	0	0.00260952	0	0.000584598	0.00701578	0.0045555	0.00205157	0	0.00665661	0.00540841	0.00343957	2.94412e-18	0	0.0209075	0.00318428	0.00322932	0.0169219	0.011861	0.00325674	0.0105588	0	0.00869878	0.00124124	0.00215062	2.85821e-18	0.00510563	0.00706277	0.00386328	0.00593136	0.00228575	0.01047	0.00301326	0.00618128	0.00260206	0.00102578	0.00595836	0.00697242	0.00251969	0.00198408	0.00119453	0.0136089	7.87838e-18	0.00668508	0.00216611	0.00557443	5.33984e-18	0.00586801	0.00950041	0.00392145	0	0.00487571	0.00363969	3.75939e-18	0.00301418	0	0.00458284	0.000306939	0.00615319	0.00280946	0.00231031	0.00202963	0.0039014	0.00950202	0.00415117	0.00227857	0.00282903	0.00888759	0.00601	0.00372343	0.00307768	0.00380603	0.00474852	0.00483901	0.000727958	0	0.00540225	0.00530368	0.00727361	0.00209895	0.00365308	0.00531975	0.0033654	0.00648006	0.00756253	0.00336035	0.00224485	0.00535909	0	0.00383345	0	0.00592793	0.00356756	0.000375545	0.00361879	0.0149114	0	0.00235193	0.00484365	0.00334439	0.00659479	0.00492535	0.000322685	0.00576823	0	0	0	0.00273318	0.00545946	0	0.00145697	0.0029007	0.00247398	0.00691016	0	7.21154e-19	0.00330806	0.00580932	0.0035211	0.00212143	0.00698929	0.0013289	0.000766501	0.00627797	0.00522997	0.00398427	0.00147413	0.00236421	0.003461	0.00428143	0.0033371	0.00785775	0.00331316	2.79871e-19	0.0062143	0.00408751	0.00573959	1.39467e-18	0.0012189	0.00552568	0.0079423	0	0.0023463	0.00619826	0	0.0034164	0.0040542	0.0019527	0.00510791	0.00848217	0.00255461	0.00581622	0.00707167	0.0040017	0.00960588	0.00642282	0.00365776	0.000721232	0.00056755	0.00323053	0.00745777	0.00414214	0.00497214	0.00761939	0.00550079	0.00402808	0.000766455	0.00593362	0.0156323	0.00490018	0.00316394	0.00531475	0.00263012	6.93687e-20	0.0108303	0.00749336	0.00944197	0.00786017	0.00653841	0.00310406	0.0110956	0.00136738	0.000667271	0.00152539	0.00627617	0.00517349	0.00472588	0.0136366	0	8.08982e-19	0.0047981	0.00586232	0	2.04771e-19	0.0099252	6.1529e-18	0.00205289	0.00128065	0.0131484	0.0026262	1.55143e-20	0.000923333	0.00192785	0.00398987	3.70236e-21	0.0045712	0.00109953	0.00313949	0.00608867	2.75222e-18	0	0.00617319	0.0101815	0.00421917	0.00391281	0.00794111	0.00189933	0	0.00284664	0.00122035	0.0101443	0.00261174	0.00880031	0.00178219	0.00877277	2.63114e-18	0.0109268	0.00469357	0.00216697	0	0.00334134	0	0	5.60475e-18	0.00248391	0.00522304	0.00701206	0.00692092	0.00918266	0.00388929	0.000678388	0.00108841	0.00279997	5.44622e-18	0.00952953	0.00462613	0.00552713	0.00532404	0.00216686	0.00154354	0.00286374	0.000338073	0.00243687	0.00888516	0	0.00854216	0.00397632	0.00240063	0.00214864	0.00139395	0.00505446	0.00361014	1.64611e-19	0.00633676	0.0019917	0.00601558	0.00157827	0.0082068	0.00101823	0.00491756	0.0056712	0.00221517	0.000731258	0.00841914	0.00283577	0.00105761	0.0102203	0.00140291	0.0020799	0.0110993	0.0041459	0.00697955	0.00480044	0.000268549	0.00207403	4.35258e-19	0.00715477	0.00241245	0.00372211	0	0.00370367	0.0107495	0.000753869	0	0	0.00143458	0.00130779	0.00448611	0.00674517	0	0.00586871	0.00711273	0.00405749	0.00270985	0.00249603	0.00270478	0.0011771	0.00428997	0.000937014	0.00683914	0.00407559	0.000459596	1.90307e-19	0.00985452	1.34943e-20	0.00155223	0.00324729	0.00663152	0.0109556	0.00295377	0.00345368	0.00303177	0.009002	0.0012606	0.00218019	0.00303004	0.000401344	0.000500817	0.0118445	0.0086072	0.0044575	0.0050199	0.00119288	1.99784e-19	0.00257936	0.00105911	0.00147693	0.00612694	0.00816463	0.00674118	0.000737987	0.00197171	0.00823165	0.00578892	0.00279784	0.00678699	0	0.00144325	0.00475221	4.75356e-06	0.00946832	0.00385888	0.00597758	0.0131203	6.90344e-19	0.00368612	0.00165391	0.0033681	0.00545202	0.00438819	0.0021612	0.00721221	0	0.00244714	0.00825424	0.000715504	0.00197782	0	1.72254e-18	0.00511705	0.00645938	0.00311137	0.00112353	0.0040766	0.00234088	0.00871576	0.000497813	0.0152894	0.00935865	0.00248134	4.01982e-19	0	0.00539439	0.00420166	0.00558234	0.00359151	0.00537717	0.00250717	0.00838828	0.00222622	1.12239e-19	0.00450372	0.00499024	0.00789409	0.00283349	0.00303129	0.00263004	0.00987025	0.00403744	0.000572619	0.000545604	0.00177669	0.00764383	0.00415643	0	0	0.0172686	0.0100834	0	0	0.00960276	0.00251814	0.00163477	0.00107523	0.00268941	0.00252236	0.00783608	0.00684557	0.00226771	0.0020147	0	0.0032462	0.00105356	8.62028e-20	0.00764942	0.00712441	0	0.00941241	0.00454982	0.00177688	0.00550102	0.00252233	0	0.000603853	0.00214724	0.00205062	0.00179173	0.00278687	0.00238071	0.00359421	0.00307741	0.00219419	0	0.0102254	0	0.00351667	3.13894e-20	4.63996e-20	0.00844838	0	0.00186203	0.00166517	0	1.13405e-05	0.0164383	0.00463484	5.89801e-18	7.49713e-19	0.00189496	5.20221e-19	0.00876523	0.00324312	0.00347738	0.0150993	0.00143371	0.010762	0.0039832	0.000923279	0.00671109	0.00659079	0.00311201	0.00691377	0.0067274	9.53397e-19	0.0107007	0.0128103	0.00427051	0	0.000631192	8.95128e-19	0.00334626	0.00359018	0.0035847	0.00346459	0.00421229	0.000309409	0.00455136	0.00623167	1.79729e-18	0.00133226	0.00316822	0.00127451	0	0.000526054	0.00366309
Memory B-cells	0.114539	0.198711	0.0619725	0.0739956	0.162993	0.191924	0.153457	0.0109836	0.145757	0.0861796	0.0720882	0.186414	0.0725039	0.0862075	0.154238	0.0329673	0.124751	0.00650921	0.160764	0.17622	0.112188	0.0899316	0.077375	0.129564	0.192096	0.10053	0.162496	0.0731649	0.127385	0.136553	0.0915998	0.0761567	0.0564343	0.0993535	0.135927	0.181415	0.0953476	0.159604	0.180363	0.12967	0.213634	0.0945399	0.00847218	0.107975	0.12592	0.122262	0.155473	0.129386	0.11074	0.125633	0.202684	0.132018	0.123493	0.0864173	0.0865745	0.151537	0.0848039	0.0461298	0.112341	0.0504901	0.15332	0.190749	1.79271e-17	0.0289274	0.0615368	0.168911	0.0858076	0.141727	0	0.137304	0.0465441	0.179863	0.15209	0.08262	0.177047	0.143124	0.1976	0.12282	0.0692082	0.102489	0.140896	0.160077	0.153816	0.109079	0.0761619	0.140751	0.132913	0.031802	0.0452569	0.0509504	0.0815641	0.097326	0.0249639	0	0.135893	0.141413	0.100357	0.153966	0.194119	0.173517	0.0485296	0.0851337	0.122337	0.17656	0.140456	0.203367	0.140102	0.131207	0.171133	0.072515	0.149276	0.0485883	0.0844835	0.125399	0.156818	0.133681	0.0818833	0.0892585	0.0659391	0.154762	0.146756	0.071746	0.107018	0.0981583	0.0912833	0.170079	0.0928778	0.110598	0.189323	0.185883	0.12859	0.108515	3.32424e-18	0.126362	0.155641	0.149371	0.167374	0.131091	0.0601605	0.166184	0.167669	0.199038	0.0593799	0.128522	0.0654881	0.148292	0.172007	0.149078	0.184546	0.147802	0.124562	0.136901	0.0745394	0.107116	0.193945	0.150674	2.62853e-18	0.0843729	0.0731482	0.109768	0.177061	0.0488829	0.138337	0.0464446	0.0999196	0.102694	0.164387	0.0960591	0.175225	0.207209	0.0338599	0.117615	0.117254	0.151516	0.144994	0.159114	0.19039	0.125215	0.159109	0.0799077	0.199561	0.127755	0.144089	0.147702	0.0944851	0.172323	0.0721645	0.0710153	0.0590625	0.0956493	0.161367	0.132587	0.106319	0.0268736	0.146923	0.0469768	0.0443384	0.171476	0.130492	0.134028	0.145026	0.0895751	0.152719	0.106788	0.0207059	0.11736	0.0319029	0.106305	0.156884	0.0973552	0.0648789	0.120143	0.0897193	0.158769	0.057651	0.181125	0.11202	0.0704706	0.165929	0.115899	0.106566	0.173298	0.154708	0.124307	0.111135	0.18162	0.126984	0.13865	0.131371	0.0767708	0.0927979	0.155623	0.0957099	0.157657	0.110157	0.0256412	0.0705911	0.114659	0.0914046	4.03347e-19	0.0943883	0.134001	0.0778509	0.012644	0.117255	0.110682	0.1724	0.130051	0.0859932	0.0946186	0.176506	0.0818339	0.0643548	0.100322	0.1648	0	0.165938	0.184665	0.138299	0.14332	0.0807315	0.167463	0.00842685	0.0749923	0.130494	0.150747	0.0767665	0.0259576	0.137281	0.0934889	0.127026	0.173418	0.107271	0.0289113	0.107381	0.156968	0.0733566	0.112372	0.172137	0.158044	0.126783	0.150356	0.0955552	0.190938	0.00332373	0.15593	0.0950566	0.0855499	0.1346	0.11888	0.156407	0.113129	0.0512953	0.101417	0.211084	0.0838099	0.133813	0.178935	0.065036	0.153895	0.0282466	0.0358934	0.0728257	0.150097	0.0711209	0.0915997	0.164854	0.0435745	0.128939	0.187459	0.148624	0.137143	0.184558	0.0858167	0.149649	0.0914604	0.0969812	0.0704801	0.100033	0.0137871	0.142596	0.0872531	0.0944835	0.161099	0.191256	0.174692	0.0902023	0.123945	0.110462	0.146155	0.0971414	0.159732	0.182773	0.110502	0.185132	0.126628	0.20591	0.078	0.128231	0.0819664	0.1213	0.113746	0.17199	0.116209	0.0379942	0.0741182	0.108507	0.149493	0.0408795	0.140208	0.0875472	0.145358	3.0393e-17	0.125278	0.0974767	0.0698839	0.113422	0.155388	0.148138	0.148109	0.182654	0.111754	0.161477	0.17244	0.172656	0.158427	0.105105	0.1465	0.056415	0.16262	0.117714	2.49023e-18	0.114952	0.0797088	0.162124	0.0793758	0.082736	0.0671361	0.102186	0.186167	0.20055	0.0634234	0.0422991	0.136657	0.112412	0.138634	0.124583	0.021786	0.156374	0.0601068	0.132904	0.143694	0.0403317	0.0740039	0.135216	0.156463	0.136114	0.0648678	0.0904341	0.232467	0.0900013	0.173214	0.0834676	0.0362567	0.115906	0.0671944	0.115798	0.0675062	0.183784	0.11402	0.176434	0.0638953	0.115767	0.164314	0.0819382	0.162324	0.0542223	0.131829	0.145741	0.133166	0.101555	0.140634	0.11752	0.12133	0.108674	0.055152	0.0831105	0.159467	0.0473422	0.0537285	0.127265	0.157053	0.00876415	0.111089	0.0978117	0.212371	0.0923357	0.0648383	0.162071	0.103124	0.120557	0.0768242	0.138895	0.129078	0.100393	0.197451	0.0529112	0.173953	0.163639	0.168925	0.12119	0.200939	0.0878965	0.125745	0.137084	0.157113	0.126059	0.144886	0.163135	0.133335	0.0330985	0.141262	0.195766	0.142417	0.151301	0.0403524	0.129194	4.17772e-18	0.11478	0	0.182979	0.23325	0.0592659	0.161076	0.0824215	0.110529	0.123967	0.0609892	0.16289	0.125671	0.147816	1.50371e-18	0.0778334	0.168915	0.192268	0.116437	0.10419	0.0671402	0.194467	0.197226	0.155173	0.120591	0.17208	0.0484966	0.157975	0.190272	0.128406	0.172461	0.114661	0.0478771	0.0983173	0.188969	0.106655	0.102875	0.177591	0.131505	0.116084	0.0654823	0.179647	0.082933	0.0524622	0.1588	0.0779914	0.0821288	0.180702	0.0634566	0.113816	0.170654	0.0753704	0.0746579	0.181202	0.146228	0.148634	0.0622296	0.122982	0.0848224	0.140265	0.11561	0.045423	0.0534091	0.154428	0.204769	0.121944	0.140169	0.125596	0.118665	0.203298	0.0838176	0.0244721	0.138351	0.0411789	0.0763759	0.160753	0.12086	0.106585	0.16367	0.134736	0.139884	0.0251943	0	0.125139	0.178427	0.141983	0.111543	0.148086	0.120949	0.124965	0.16673	0.154778	0.108966	0.0990145	0.172634	0.0466212	0.0982619	0.159702	0.163387	0.165468	0.110731	0.120906	0.0817697
MEP	0.0847851	0.0763907	0.0389003	0.0696769	0.0617482	0.055261	0.0855132	0.0348756	0.0569736	0.0581718	0.0467543	0.0836431	0.0393347	0.0977883	0.0295352	0.0289797	0.0565274	0.0439924	0.0532649	0.0666278	0.0617527	0.0663567	0.0860926	0.0361722	0.0938076	0.00454736	0.0531671	0.056363	0.0930789	0.033062	0.0566403	0.0527109	0.00524756	0.0297079	0.0375089	0.0749803	0.0376323	0.0196102	0.0235344	0.0424405	0.0441334	0.0729003	0.0254455	0.0249995	0.0463682	0.0439715	0.0742976	0.0596762	0.0707438	0.0391728	0.0395585	0.0244671	0.0658277	0.0483241	0.0926874	0.0709731	0.0392693	0.0508433	0.0771763	0.0390418	0.090131	0.111017	0.0351159	0.0677407	0.0433087	0.0491029	0.0424359	0.0813735	0.0165901	0.0697449	0.0754356	0.0221932	0.0519335	0.0699259	0.0468947	0.0647252	0.0436954	0.0614122	0.0125544	0.0462369	0.0605266	0.0743064	0.0280587	0.0515672	0.0220979	0.0462348	0.0259419	0.0410251	0.0458995	0.039197	0.0921606	0.0572689	0.0361015	0.054773	0.0590738	0.0338336	0.0542546	0.072525	0.0677177	0.0562957	0.00243429	0.0521736	0.0637845	0.0592129	0.0536001	0.0523378	0.0592576	0.0848115	0.0367237	0.0388941	0.0862976	0.0091118	0.0760985	0.0592913	0.0632493	0.0677954	0.0544799	0.0123862	0.0138086	0.0671652	0.060736	0.0140293	0.011234	0.0268653	0.0719827	0.0517328	0.0564184	0.0186232	0.103302	0.0473464	0.0358981	0.0227911	0.0429574	0.0460821	0.0828243	0.0572117	0.05958	0.0321485	0.028342	0.00572624	0.0750459	0.0811292	0.0191303	0.0555945	0.05489	0.0692148	0.0594108	0.042662	0.0259283	0.0157396	0.0668856	0.0815051	0.0212209	0.0524261	0.0320116	0.0595356	0.0484684	0.0783719	0.0264565	0.0418791	0.0386613	0.0496358	0.0275964	0.0171307	0.0781277	0.101673	0.014035	0.0540584	0.0651538	0.0614547	0.0214604	0.0693438	0.11303	0.0521367	0.0555817	0.0467131	0.0239204	0.0336365	0.0211035	0.0463249	0.0743419	0.0196174	0.05447	0.0246292	0.0374688	0.0106937	0.0791208	0.0510971	0.0497699	0.0474161	0.0454241	0.0594405	0.0823959	0.0572787	0.0796749	0.0162334	0.0247314	0.0805126	0.0758517	0.0476862	0.0453112	0.0269937	0.0787755	0.0349513	1.58023e-19	0.106599	0.00742348	0.0203995	0.0930767	0.0255404	0.0599649	0.0375402	0.0777016	0.0486797	0.00689705	0.00023854	0.0388966	0.0731463	0.0172352	0.0846869	0.0513949	0.0411837	0.0755472	0.0435963	0.032966	0.0242879	0.0229134	0.0884509	0.084271	0.0418219	0.0179745	0.0419564	0.0726216	0.0907549	0.066111	0.0605526	0.0709993	0.0771332	0.0360984	0.0163612	0.0276664	0.0416299	0.0112866	0.0180276	0.0248696	0.0780142	0.0535688	0.0706217	0.0424656	0.0526031	0.0498601	0.0143726	0.031064	0.0775023	0.0166269	0.0348067	0.0573031	0.0733171	0.0544977	0.0960328	0.0803307	0.0353907	2.38897e-20	0.0833368	0.0490256	0.0259059	0.0446361	0.0754318	0.0414302	0.0235982	0.0119769	0.0719745	0.0617207	8.91051e-20	0.0147585	0.0853276	0.0728778	0.0719146	0.0722814	0.0226497	0.050106	0.06772	0.0536935	0.0837981	0.0342863	0.0627844	0.040656	0.0141289	0.0259979	0.0563894	0.0564346	0.0993666	0.0509509	0.0230906	0.0746703	0.0411392	0.0769605	0.0324804	0.052247	0.016487	0	0.0169242	0.0830907	0.0011658	0.042907	0.100851	0.0918525	0.0683189	0.0645543	0.0145687	0.0297071	0.0443055	0.0508459	0.0786977	0.0479061	0.0956848	0.110138	0.0539815	0.042605	0.0454352	7.96248e-19	0.0282728	0.0204601	0.0894479	0.0588698	0.0577482	0.0411098	0.0670132	0.0311507	0.0755825	0.00783556	0.0304871	0.029101	0.103453	0.0671104	0.117741	0.0515051	0.0689997	0.0611935	0.0614347	0.0289609	0.0948774	0.0368713	0.0468664	0.0317387	0.0541224	0.0342111	0.0934706	0.0361377	0.0857906	0.0521754	0.00567562	0.101194	2.85928e-19	0.0512627	0.0929075	0.114333	0.0671169	0.00391589	0.0647562	0.015371	0.0281047	0.0962205	0.0774258	0.070294	0.085972	0.042719	0.0452136	0.0461831	0.0494616	0.0545114	0.0959523	0.0750929	0.0520754	0.0478416	0.00953105	0.0638205	0.0442799	0.0521699	0.0610545	0.0928965	0.104269	0.0260121	0.064497	0.0478308	0.0479071	0.0886753	0	0.0872333	0.0481462	0.0872937	0.014327	0.0355904	0.0115794	0.054648	0.0825414	0.0805585	0.0809519	0.0571215	0.0441734	0.077616	0.0683577	0.0815852	0.0320383	0.0247655	0.0235862	0.0442402	0.137124	0.0396848	0.0615359	0.0908307	0.0211582	0.0552961	0.0951808	0.038661	0.0509123	0.0707679	0.0517554	0.043294	0.0699886	0.0529216	0.0580969	0.0963047	0.0394596	0.0327119	0.00354911	0.0673577	0.0638513	0.000991774	0	0.0507917	0.0519778	2.00947e-19	0.0391161	0.0463492	0.0686482	0.0500559	0.0672977	0.00750912	0.0376594	0.109051	0.0341909	0.0798107	0.00873722	0.071397	0.0318053	0.0904788	0.0791473	0.0574191	0.0652234	0.0521666	0	0.0261811	0.0257545	0.0569286	0.0505677	0.113472	0.0285451	0.0475831	0.0579706	0.0671604	0.0692599	0.0585854	0.0862667	0.0576034	0.0477623	0.059581	0.0633049	0.0459504	0.110115	0.0738528	0.0683496	0.0416804	0.0591607	0.0669075	0.0289499	0.0585509	0.0211065	0.0635752	0.0584185	0.102451	0.0256283	0.0335294	0.0425008	0.0393256	0.0478848	0.0353238	0.0913089	0.060393	0.0380248	0.0659394	0.0240664	0.0730208	0.0658668	0.0498471	0.0590636	0.0742724	0.0811792	0.0423825	0.046249	0.0614798	0.00761098	0.00785131	0.0389696	0.0670378	0.0430624	0.0738784	0.0918189	0.0484872	0.0795124	0.0353304	0.0502941	0.08583	0.0352873	0.022795	0.0338829	0.0536644	0.0526006	0.0216126	0.0862616	0.0185352	0.0822904	0.0073448	0.0714794	0.0357989	0.0661793	0.0336489	0.000645697	0	0.0448513	0.00417815	0.0492004	0.00531985	0.0454539	0.0510028	0.0604489	0.0909865	0.0642672	4.2859e-19	0.0272891	0.0272582	0.0229351	0.00545117	0	0.0810682	0.0608014	0.0740914	0.0847559	0.0227283	0.0189158	0.0456042	0.0888204	0.101213	0.039595	0.0331956	0.100991	0.0793212	0.0761653	0.0873007	0.113968	0.0764132	0.109015	0.0973376	0.0749741	0.0812264	0.0353485	0.076036	0.0467109	0.0317386	0.123296
Mesangial cells	0.00626677	0.0117317	0	3.98314e-21	0.0022894	0	0.00616091	0.015319	0	0.0290867	1.49045e-18	0.00558158	0.0396821	0	0.0148063	0.0206539	0	0.00176118	0.0106908	0.0233423	0.0139034	0.0054095	6.58495e-18	0	0	0.0292068	0.00252344	0	0.0225458	0.0272625	0	0.00752752	0.0209363	0	0.00790241	0	0.0292312	0.00667058	0.00652927	0.0027063	1.57719e-18	0.0198052	0.0462195	0.0249972	0	0.00989593	0	5.4662e-18	0.00559654	0.00798119	0.00335595	0.0242749	0.0193728	0.0174138	0	4.97062e-19	0.00426825	0.0195337	1.23659e-20	0.00834765	0.0269915	0	0.0672918	0.0329177	0	0	0.0281444	0	0.0146802	0.00393659	0.00427032	7.59655e-22	0.0214715	0.00172643	0	0	0.00922941	0.00578382	0.0110967	0.0103025	0	0.00927072	0.0128185	0.0166347	0	6.21375e-20	2.11799e-18	0.0420322	3.84261e-21	0	0.0138883	0.0189409	0.0196996	0	1.82994e-19	0.00326117	0.00512907	0	2.44292e-18	0.00531255	0.00762536	0.0112914	0.00740534	0.00490051	0	0	0.0213694	0.00439582	0.00153412	0.030071	0	0.0201376	0.0129963	0	0.00318443	1.25913e-20	0.0109927	0.0156448	0.0218617	3.85418e-21	0.00809362	0.0207854	0.0294212	0	0.0229302	0.00508704	0.00451092	0.0112364	0	0	0.0319123	0	0.0100972	6.75521e-19	1.10189e-17	0.00945435	1.45456e-18	0.0334406	0.0162244	0.00462237	9.88323e-19	0	0.0146107	0.00822583	0.0312909	1.16689e-18	7.671e-19	0.0110908	0.000393755	0.00315935	0.0180765	0.000371635	0.00503573	0.0036328	0.00354177	7.10915e-18	3.48989e-20	4.13872e-18	0.00309504	0.0066019	0.00984822	0.0146527	0.0287522	0.0266773	0	0	0.00656172	0.00405462	0	0	0.00934253	0.00238375	3.68124e-18	0.0274534	0	0.0117879	1.9217e-18	0.00388388	0.00486383	0.0265641	0.0151706	0.0046216	0.00396058	0.010611	0.0541265	0	9.74974e-19	0.00967162	0.0706936	5.78908e-21	0.0128624	0.0050377	0.0163937	0.0264854	0	0.0321916	0.0608015	0.0228284	0.0177507	0	0.0115652	0.00502671	0.0033013	0.00841274	0.0157011	0.0293992	0.0335447	0.0245462	0	0.0260238	0.0105701	0.00334664	0.00891621	0.0186704	0.0304525	0.0216572	0.0052897	0.0106353	0.0119638	1.45921e-18	0.00753885	0.0109619	1.39877e-19	0.00741949	0.00947704	0.0227695	0.00980383	0.00553709	2.03926e-18	0.00380603	0.0127821	0	0.00387105	0.00478654	0	0.0190126	1.8807e-19	1.8831e-19	0	0.0377722	5.95326e-19	0.00368204	0.0038684	0.00739708	0.0273546	0.000598112	0.00215831	0.0144961	0.0102876	0.00871	2.51737e-18	0.0208808	0.0271467	8.02624e-19	0.00446351	0.0148789	0.0301207	0.0038121	0.0105768	0.000623021	0.00278006	2.68717e-19	0.0293513	4.04739e-19	1.48362e-19	1.80254e-18	0.00515184	0.045154	0.00283572	0.0273871	0	2.9468e-18	0	0.00577073	0.050237	0.00206076	0	0.000964066	0	4.81708e-18	0.0138296	6.71391e-20	0.00282843	0	0.00767919	0	0.0443361	0.0159726	0.0276977	0.000636643	0	4.75336e-18	0.012248	0.0187581	0	0.0200398	0.00872999	0.0164453	0.00529486	0.00616968	0.00741062	0.0455677	0	0.0064799	0.00599344	0.0430702	0	0.00986619	2.80859e-18	0.0118923	0.0245627	0.0168082	2.65751e-19	0.00735419	0	0.00979266	0.00173377	0.00280293	0	0.0107728	0.0227052	0.0229044	0.0247143	0.00194037	0	0	0.00531253	2.71173e-19	0	0	0.0134184	6.17623e-18	0	1.25293e-18	0	5.54142e-18	1.14207e-18	0.00617059	0.0171843	0.0214219	0.0205356	9.67454e-19	7.36923e-19	0.00776375	0.0403351	0.010291	0.00807152	0	0.00412726	0	0.00403592	0	0.0240743	1.29213e-19	0.015946	3.31991e-18	0	0.00839786	0.0282671	0.024355	0.0339002	0.0339453	1.65141e-18	0.00486343	0.0824819	5.44065e-18	0.0323089	0	0	0.000954778	0.0191371	6.28024e-19	4.60443e-19	0	0	0.0807859	0	0.0211671	0.00774874	0.0102325	0	0.0307372	0.0279375	0.0367036	0	9.11208e-19	0	0.0302856	4.6585e-18	0	0	0.0342908	0.006754	0.0561938	0.0308524	0	1.41507e-20	0	0.0360757	0	0.00296994	0.0176016	0	1.78702e-18	0.00695397	0.00864451	0.0160764	0.00154658	1.15692e-19	0	3.75242e-18	0.039205	0	0	0.00492456	0.0101803	0.0095023	0	0	0	0.0190503	0	0.00467152	1.91883e-19	0.0202969	0.0182074	4.19048e-19	0	0.0282048	0.0198109	0.00790991	8.1526e-19	0.0441702	1.35239e-18	0.0133536	0	0	1.61392e-18	1.2832e-18	0.0108295	8.05788e-19	0.00475106	0.00121521	0.0398191	0.00284731	0.00519588	7.88466e-19	3.37382e-18	0.0224256	2.66856e-19	0	0	0	0.0146403	0.0309124	0.0315097	0.00406693	0.00728709	0	1.51153e-19	0.0246433	0.014439	0.0483879	0.0064401	0	3.40405e-19	0.00736208	1.30995e-17	0.00433926	0	0.00336961	0	0.0169037	0.00430741	0.033392	0.00753007	0.00411529	0.0317061	8.53271e-20	0	1.01649e-17	0	0.0459572	0.0147031	0	0.000361818	0	1.06287e-20	0.0153211	0.00163098	5.24439e-19	9.39432e-19	1.77685e-18	0	3.995e-23	0	0.0081327	0	0.0334686	0.0316646	1.6462e-18	0.0100753	0.00438449	0.0126614	0	0	0.009443	0.0162689	4.24627e-19	5.15994e-18	0.0101992	0.000137445	0	0.0121767	0.0153268	0.0342757	0.0323194	0	0.0561624	0.00126191	0.00314163	0	0.0129862	0.0127972	0.0128296	0	0.0114324	0.0106103	0.00581223	0.00169586	0.0187578	2.30273e-19	2.98065e-19	0.0043169	0.0103732	0.0310083	0	0	0	0.0282326	0.0137647	0.0191221	0	0.0113802	1.26218e-18	0.0108008	0.00702419	0.00335303	0.0208482	0.0142229	0.00487134	0	0.0272022	0.00591986	0	0.000625722	0.017657	8.09163e-19	0	2.86763e-19	0.0152912	0.02863	0	0.00929028	0.011976	0	0.00572512	0	0.0199283	0
Monocytes	0.00863359	0	0.01523	0.0119994	0.0159311	0	5.83815e-19	0.0854426	1.3843e-19	0	0.00640794	5.93967e-18	0.0312186	0	0.137446	0.0662519	9.25441e-19	0.0454006	0	0	0.0267198	0.0720728	0.0130773	0.0132837	2.81792e-18	0.0232772	0.0657446	0.0419299	0.00800767	0.0119463	1.8648e-18	0.0329269	0.0598316	0.0672498	0.0239586	6.99286e-21	0.0947184	7.09268e-20	0.00655284	0.0413856	0	0.0042487	0.0804909	0.035738	0.0349969	0	0.000508998	0.0409616	0.0057047	0.0156356	0	1.98145e-19	0	0.0740495	0.00972347	0.0234007	0.0896788	0.0293427	8.37523e-18	0.0953466	0.0543947	0	0	0.0403956	0.0422576	0	0.0885612	0.125559	3.67058e-20	0	0.159796	0.0022248	7.64689e-21	0	0.00170356	4.1813e-19	0	0.0366234	2.32183e-18	0	0.052706	0.00382661	1.16492e-18	1.03378e-18	0.0384492	4.3113e-18	0.0635346	0	0.0826926	0.0841885	0.0024231	0.0259962	0.270255	0.236802	0.0140871	0.0379707	0.0692773	0.0767787	1.18982e-18	2.76983e-19	0.0415909	0.00802303	0.0321284	2.27969e-18	1.35593e-18	0.0101592	0.0144119	9.19006e-20	0.0125863	0.0193789	0.0105568	0.0462282	0.0636435	0.000224912	0.0213841	0.00524333	2.84509e-18	0.0710557	0.0313624	0.0207987	0.0332842	5.76466e-18	0.0253538	0	0	2.75932e-18	0.0951886	0.0333077	0	6.65797e-18	0.00919895	0.0535327	0.0150448	0	4.014e-18	0.00318598	0	0.00944745	0.0322388	0	0.00145698	0	0.0900582	0	0.00765438	1.22501e-18	0.0043824	0.017845	0.0184618	0.0187074	1.54684e-19	0.00325762	9.01629e-18	0.0247091	1.89039e-20	2.9931e-18	0	2.03555e-18	0	0.013281	0	0	0.0459877	0.0120383	1.44185e-21	0.0365268	0.00761701	0.00119829	0.0130054	4.87484e-18	0.0943314	0	0	0.0152311	5.33636e-19	0	5.49313e-19	0.156786	0	0.090405	0.000348199	0.0394911	0	0	0	0	0	0.0213086	1.09002e-18	0.130305	0.00998174	0.0116226	0.0598796	0.00751884	0.0140945	0.0373833	0	0.0408386	0	0	0.0597367	0	3.22897e-19	2.63097e-18	0.00741236	0.0226627	0.131367	0.0575144	9.93736e-20	0.0671021	0.00261299	0.00608922	0.0192154	0.0596392	0.0260062	0.00690734	0.0332651	0	0	0	0.0154518	0	0	0.0293178	0.0235472	0.000594589	1.22387e-18	3.27368e-18	0.0386406	1.25353e-21	0.119947	0.00235869	0	0	0.069577	0.109058	0.156922	0.08849	0	0.168644	0.0594239	0.019713	0.0437601	0.174332	0.0128389	0.00795699	0.00166864	0.0258116	0.00923405	0.0137452	0	0.0308457	0.00393776	1.02829e-18	0.0299496	0.15496	0.00945381	1.41275e-17	0	0.0335657	0.00530578	2.38401e-18	0.0889325	0	0	0.00550287	0.0092334	3.11439e-19	0.0221014	0.0258176	0	0.000376566	2.27411e-18	0.0896528	2.03365e-18	0.0109961	8.09634e-18	1.99088e-18	0.00637366	0	0.0129352	0	0.021776	2.29757e-18	2.08322e-18	0.0050097	2.45413e-19	0.064631	0.0662203	0.0251596	0	0	0	0.0716136	8.86432e-19	0.0987675	3.42945e-18	0.0227963	0.0930246	0.0946672	0.228259	0.0727117	0.000454843	0	0.0308713	0.00938376	0.000381471	0.0315471	1.72443e-17	0	2.42355e-18	0.00715034	0.0110609	0.0369437	0.0586408	0	5.51952e-20	0.0070885	0.00379162	0.166458	4.63865e-19	0.0690564	0.0620289	0.0287803	0	0.000180544	0.0769687	7.25862e-19	0.103839	0	0.174245	1.00805e-18	0	0	7.96514e-18	0.0217446	4.45275e-18	0	0.0186729	0.00146321	4.51489e-21	0.0158215	0	0.0208732	0.018194	0.0679252	0.0597133	0.00966898	0.0589606	0.0170714	0.0883932	0.0315255	0.0514185	0.046744	0.117702	0.0131609	0.0456487	7.2e-19	0	0.0293447	0.0342443	0.0641377	1.4483e-18	0.00186603	0.0195722	0	0.0499609	1.57393e-17	0.0150614	0.0213313	0.0123533	0	0.049788	0.0679427	0.0348827	0.0338212	0.0270613	0.00566691	0.0168339	0	0	0.00821045	0.0114204	0.00931146	0.0516915	4.4312e-19	0.0116483	0.13391	0.0251561	0.0255863	0	0.0206824	0.168076	0.0833613	0.0299985	6.44477e-18	0.012641	0.0192007	1.20112e-20	0.0625422	4.15084e-20	0.0362122	0.00528515	0.148619	0.0573103	0.0337131	0.0224266	8.1858e-18	1.71783e-17	9.08973e-20	1.50747e-19	0.104244	0.00327289	0.00232153	0.000866951	2.21984e-18	2.68137e-18	4.78915e-19	0	5.54772e-18	0.0461353	0	0.016354	0.0276863	0.0582368	0.133705	0	0.000639321	0.10827	0.0340466	0.0174923	0.00156996	0.142325	0	0.0196199	0.0414852	0.0114792	2.15823e-18	4.66024e-18	0.0989485	0	0.020392	0.0124589	0.0130672	0.00274492	0.0405635	0	3.73067e-18	0.0630403	4.93397e-19	6.98871e-22	5.92475e-18	0.0454637	0.0265883	0.0220825	1.47247e-19	0	0	0.00898463	0.0328207	0.0278616	0.00597992	0.0210659	9.03738e-19	0.00705086	0.0342417	0.023596	8.877e-19	0.0885961	1.13065e-19	1.01801e-17	5.89605e-19	0.0418958	1.73836e-18	0	0	0.0339052	0.122868	0.00371413	0.111002	3.03007e-22	0.151593	0.0354167	0.0289827	3.93889e-18	0.0266641	0	0.0149271	0.0440916	2.04784e-18	0	0.00635069	3.31961e-19	0.000444875	0.0222894	6.38487e-18	0.039703	0	0.00418378	0.0509027	0.0597522	1.5066e-18	0.0366634	1.17054e-18	2.36002e-18	0	0.0540531	0.029856	1.06514e-17	0	1.03397e-17	4.60028e-19	0.0420508	0.0375847	0	0.015821	3.23543e-18	0.0798788	0.0365087	0.0155364	0	0.0317158	0.00746316	0.0051453	0.0408808	0.000832037	0.000550542	0.0800711	0.0271645	0.0438932	0.022283	9.73742e-18	9.68263e-18	0.00773356	8.68109e-18	0.0602925	0	0.0498334	0.0815804	0	0.026921	0.00493201	0.0355699	0.0342231	0.0495725	0	0.0367528	0	0.131955	0.172793	0	0.00934422	0.0109702	0	0	0.013103	0.0314639	0.0483178	0	0.00117509	0.00536454	1.64592e-19	0	0.0706742	0.027994	0.0169874	1.38053e-18	0	0.0295113	0
MPP	2.44381e-18	1.17803e-17	0	1.47446e-17	0	1.9448e-19	4.36532e-18	1.13447e-18	5.59519e-18	2.67044e-19	1.86572e-20	2.4852e-17	4.23344e-18	5.19539e-18	1.74369e-17	4.5141e-18	2.62694e-17	3.97636e-17	1.13824e-17	0	1.87049e-18	0	1.5571e-17	7.38441e-18	1.63812e-17	4.99225e-19	4.95002e-18	0	0	0	1.31927e-17	2.78001e-19	0	0	2.3381e-18	2.37006e-17	0	0	1.46434e-17	0	9.49304e-20	0	0	0	2.62114e-18	4.5936e-18	2.7882e-18	8.31693e-18	7.79557e-18	1.56753e-17	1.55378e-17	2.8011e-18	5.31044e-18	2.75446e-18	1.11462e-17	6.70976e-18	0	0	2.28587e-17	0	2.25599e-19	8.18566e-18	6.58562e-18	1.32042e-19	0	0	1.23573e-18	0	1.00905e-18	5.26056e-18	0	6.51724e-18	8.32964e-18	1.47545e-17	1.68226e-19	0	0	0	1.00012e-17	8.94986e-18	0	2.04885e-17	3.09192e-18	0	1.72819e-18	1.3515e-17	0	0	8.62363e-18	9.26257e-18	0	0	1.40545e-18	4.90736e-18	1.60919e-17	3.21367e-17	5.65653e-18	0	0	6.39029e-18	0	7.1322e-19	1.90112e-18	1.42272e-17	1.77547e-17	3.46309e-17	0	5.04289e-17	2.41876e-17	0	0	1.72166e-18	7.83616e-19	8.80501e-18	8.26505e-18	9.82446e-18	0	0	0	5.48668e-18	2.86658e-17	0	6.47819e-18	4.33988e-17	1.76323e-17	0	8.56367e-18	8.05125e-18	3.62537e-17	0	0	2.18488e-19	1.6491e-18	1.23004e-19	1.9587e-17	8.58639e-18	1.74432e-17	4.65719e-19	0	3.12048e-18	2.77161e-17	2.5539e-17	1.01029e-18	6.22936e-18	0	1.77654e-17	7.4573e-18	0	0	0	2.8571e-17	3.51114e-17	8.37469e-20	0	2.12796e-18	1.33412e-17	2.83416e-18	4.74196e-18	0	0	0	6.3038e-18	5.41446e-18	0	0	0	0	0	1.60134e-17	4.60938e-17	0	1.18599e-17	2.82886e-18	2.14144e-17	0	8.73392e-18	1.28903e-17	7.41246e-18	0	0	0	0	2.40001e-17	4.42165e-19	0	0	2.22995e-17	4.29371e-19	7.64852e-18	0	4.66719e-18	5.7352e-18	0	0	1.17331e-17	6.38743e-18	4.3144e-20	8.99849e-18	0	1.73542e-17	1.12193e-17	0	2.47493e-18	3.42081e-19	7.27406e-18	1.50622e-17	1.43146e-19	2.8869e-17	1.16473e-17	0	0	4.59267e-18	0	3.61514e-19	0	4.56241e-19	5.06469e-18	1.73958e-18	0	7.56798e-18	0	0	2.12551e-17	2.08144e-18	1.8762e-20	0	2.4142e-17	1.68728e-17	0	0	0	6.17761e-18	5.96228e-19	0	0	0	1.17547e-18	0	5.47841e-17	1.94479e-18	0	0	7.86324e-18	1.15837e-17	2.50521e-18	5.08848e-18	1.62774e-17	1.47534e-17	0	9.97055e-18	0	0	2.94554e-19	2.04814e-17	4.00048e-19	0	9.15057e-18	0	0	1.44399e-18	0	0	1.71512e-19	2.86224e-17	0	6.74767e-18	0	0	1.3622e-17	2.57673e-17	0	0	0	0	0	1.94843e-17	1.46568e-17	5.11322e-18	2.03218e-18	4.03643e-19	0	1.02664e-17	0	1.24358e-17	0	0	1.15294e-18	1.88844e-17	1.3532e-17	1.69338e-17	2.22056e-18	0.00552893	1.13421e-17	1.26829e-17	0	7.7643e-18	1.29011e-17	6.86693e-18	0	1.16465e-17	1.41676e-17	0	3.06891e-18	6.38521e-19	0	3.83787e-19	0	5.27883e-19	3.05199e-17	0	6.55452e-19	8.56772e-20	1.63228e-17	0	2.65768e-18	4.52999e-18	2.61354e-18	2.62055e-18	0	8.61173e-18	0	0	0	4.47286e-19	0	0	2.14383e-17	0	0	0	0	8.68541e-18	3.75196e-20	0	0	5.61274e-18	0	1.0175e-17	0	1.05475e-17	8.51856e-18	2.31139e-17	0	0	9.65486e-18	4.44662e-18	0	3.59038e-18	1.80274e-17	0	0	2.04278e-18	8.8612e-18	5.04193e-18	0	3.11435e-18	0	0	1.00451e-19	1.49164e-17	0	0	2.20824e-17	2.60472e-17	0	6.84764e-18	0	0	0	0	1.38622e-17	2.44568e-19	0	0	0	5.80465e-18	0	1.30699e-18	5.17448e-18	3.34108e-18	0	7.95114e-20	1.2275e-17	6.82627e-18	0	0	3.39554e-19	0	0	1.8768e-17	0	8.95166e-18	2.9578e-18	0	0	0	1.28594e-17	1.44262e-19	0	9.17628e-21	4.48739e-17	3.32748e-18	1.80901e-17	0	2.20929e-19	2.22804e-17	2.35051e-18	1.66211e-17	1.19868e-17	2.07853e-18	9.02442e-18	1.50166e-19	0	0	4.47672e-18	3.75628e-18	1.19914e-17	6.09325e-19	0	3.40345e-17	0	0	0	2.65565e-17	0	7.65318e-18	0	3.73475e-17	8.30253e-18	6.83176e-19	1.68088e-17	0	3.70588e-18	0	3.74793e-18	1.49142e-17	7.24158e-18	2.80791e-17	2.11639e-17	0	2.90612e-17	0.00922029	1.45988e-17	8.81813e-18	0	3.43702e-18	9.19435e-18	1.05394e-17	1.52256e-17	4.75109e-17	9.91698e-18	1.51383e-17	0	3.57192e-18	0	2.65668e-18	0	0	4.74249e-19	0	2.26372e-17	2.75755e-18	1.36184e-17	5.87958e-20	1.45562e-17	0	0	0.00352994	0	1.27033e-19	1.88248e-17	1.12106e-17	0	1.28968e-17	0	6.43509e-18	0	0	2.47004e-17	0	3.07074e-17	0	0	0	7.92401e-18	4.4571e-18	2.77695e-18	1.65285e-18	1.45835e-17	5.54734e-18	4.57791e-17	1.37769e-17	0	9.09613e-18	3.4843e-18	1.2115e-17	8.80185e-18	5.33856e-18	0	5.8046e-19	1.42644e-17	0	2.1084e-17	6.52103e-18	4.5768e-18	3.05729e-18	0	0	2.08472e-18	0	8.76281e-18	1.70214e-17	0	0	0	1.68854e-18	6.25961e-20	6.38458e-18	1.11508e-18	0	0	1.39598e-17	0	2.61393e-17	0	0	1.97532e-18	4.14557e-18	0	8.08538e-18	1.74452e-17	1.9924e-17	4.09865e-19	4.10933e-17	0	0	0	8.37438e-18	2.79067e-18	7.23696e-18	0	7.37069e-18	0	2.65536e-17	0	0	0	2.27192e-17	0	6.63513e-19	0	0	0	8.92575e-18	0	1.05154e-17	3.57022e-18	1.10578e-17	2.17082e-17	3.95786e-19	4.03375e-18	0	0	2.94354e-18	0	1.87255e-17	0	0	7.99165e-18	4.87347e-19
MSC	0.0954061	0.0843235	0.0386275	0	0.0252287	0.0943124	0.00132717	1.50468e-18	0.165695	0.0300071	0.196077	6.24492e-18	0.09357	0.00262541	0	0.0678497	3.30872e-17	1.09429e-17	0.0278782	1.14808e-18	0.149379	0.127119	0	0	0.0431043	0	0.0398925	0.0894702	0.124193	0.0970954	0.0493235	0.0583155	0.0516677	6.31748e-19	0.117435	0.10259	0.17613	0.0598175	0.0992168	0.0683242	0.087072	0.235554	0	0	2.18567e-18	7.25682e-19	0.121782	0.0760707	0.0657829	0	0.0619061	1.69898e-17	0.0349934	0.1381	1.20743e-18	0	0.118426	3.0253e-18	4.91143e-18	0.0332626	0.230901	0.0993411	0.036606	2.1228e-17	0.0830307	0.0465797	0.17095	0.119266	7.39743e-18	0.141694	5.65052e-18	1.36504e-18	0.0693198	0	0.295554	0.00625455	0.152796	0.0625372	3.95536e-18	0.0144095	0.120624	0.068407	0.170376	0.122817	0.0665189	0.0197348	0	0	0	0.0139213	0.147992	0.0687545	0.0484933	0.176993	0.0367625	0.0417089	3.29828e-18	0.0423887	0.0230413	0.0676309	0	0.0468205	0.192854	0.0969954	0.0453546	0.0733363	0	0.0354589	0.0885035	0	0.0961003	0.0415187	0	0.0130029	0.0546191	0.0373704	0.0533549	6.94943e-18	0.152398	0.0101836	0.0746425	0	0.0468661	2.80019e-18	0.286828	0	0.0153374	0.0728086	8.80352e-18	0.128697	0	0.117244	0.0173601	0.108833	0.0727542	0.116502	0.112759	0.0551047	0.0465017	0.0347759	0.151747	0	0.0266202	0.0371481	0.00873934	0.0461949	0.00468101	0.0658824	0.0600332	1.75412e-18	0.0338744	0.0285014	2.3221e-18	0.0283286	0.0180077	0.07872	0.107106	0	0.0641168	1.16152e-17	0.0659014	7.39206e-18	0	5.3732e-18	0.108065	0	0.0629404	0	0.0726605	0.0541367	0.017697	5.10277e-18	0.0687503	0.0695358	0.0518351	0.0400464	0.0693482	1.68411e-17	0.0772157	0	8.58348e-18	1.49031e-18	0.0989098	0.111746	3.08996e-19	0.183815	0.105778	0.0283294	0.422938	0	2.33759e-17	0.0659881	0.154419	0.0986667	0.127749	0.103202	0.08849	0.0456336	0.062722	0.102796	0.147081	0.068028	0.0469976	0.113419	0.0283223	0.0739236	0.0195718	0.0782289	6.22008e-18	0.0192632	0.0647135	0.0251417	0	0.370815	0	0.140401	2.495e-17	0.0880179	0.0127417	1.92386e-18	0.0481774	0.0685989	0.0920879	0.0346637	0.039419	0.15501	0.0406759	0.0781753	0.167809	0.0610095	0.0673493	0.084357	0.132582	0.0173733	0.0119549	0.157707	1.26633e-17	0.00773667	0.0667121	8.35126e-18	0	6.00091e-17	0.0551301	6.19964e-20	0.0300237	0.330856	0.0796692	0.144803	2.17603e-19	0.0539878	0.16619	0.0858383	0.0715365	0.0716819	0.0775776	0.00305144	0.0633271	0.032054	0.125026	0.0136715	0.0952328	0.028264	0.0521784	5.84718e-18	3.8866e-18	0.0301215	0.168815	0	3.18531e-18	0.0172338	0	0.0653807	0.0768248	0.125935	5.88165e-18	0	0.041633	0.101784	0.228139	0.00750605	0.139498	0.0168485	0.103992	0.033543	0	6.21613e-18	0.181044	0.0409285	0.130805	0.0236386	0.0199151	0	0	0.123293	0.0392479	0.0550469	0.0493419	0.0615248	0	0.0682197	3.28628e-17	0.0508341	0	0.0201087	0	0.263433	1.12205e-17	1.7423e-18	1.01051e-17	0	0.0278191	0.0839278	0.0735324	0.00740232	0.00249276	0.0422887	0.061999	0.0050811	7.28501e-18	0.0682748	0.0460553	6.47499e-19	0.0445626	2.54157e-18	0.0761797	0.0292924	0	0.131631	0.0873223	0.136233	0.0778154	0.0978379	0.0944259	0.0790212	0.152874	0.111785	0.0291772	0	0.0230769	0.0614547	0.0844754	0.0600227	0.244821	0.101675	0.0447441	0.0263814	0.192133	0.128835	0.0226511	0.133272	8.11754e-19	0.104467	0.0620968	0	0.060019	1.88182e-18	0.0619791	0.0645638	2.76688e-18	0.026958	0	0	0.0249873	0.0062072	8.02925e-18	0.146514	0.0995506	0.0119189	0	2.07638e-17	0.0304728	0.137515	0.124265	0.00643661	0	0.405176	0.0531483	0.120751	0.119398	0.112091	0.0873901	0.107188	0.0348258	0.125372	0	0.0158851	0.0654429	0	0.0508244	2.3751e-17	0.034599	0	1.76875e-19	0.0384174	0.0574796	0	0.218701	0.0683882	0.0248451	0.113736	0.0558171	0.0300921	0.0629142	0.0376036	0.0340162	3.87674e-18	0.0462884	0.00810002	0	0.0517817	0.0601905	0.0306587	0	0.030494	0.0918694	0.0101928	0	0.047527	0.018275	0.0612398	0.0496558	0.142984	0.0432037	0.217628	0	0.0368814	0	0.0808811	0.130555	0	0.0145823	0.0767085	0	0.0379799	0.126365	0.253553	0.0417505	1.84598e-17	0.00893076	0.0749901	4.6355e-19	0.0124547	4.39794e-19	1.94286e-17	0.0628649	0.0381831	0.0487431	0.158191	0.103212	0.0671905	0.0419301	0.0470552	0.0552964	0.0721025	0.0198825	0	1.03682e-17	0.139814	0.106594	0.0216274	0.0416098	0.098275	0.0795266	0.0762558	0.128041	1.34504e-17	0.102153	0.0778209	0	0.0662249	0.0792719	0.0928197	0.0571139	0.0552778	0.109414	0.212283	6.13545e-19	0.0483248	0.0214464	0	4.27432e-17	0	0.0866242	6.82558e-18	0	0.0606068	8.71248e-19	0.178069	0.348275	0.0226934	0.0186194	0.00959108	0.0151328	2.84268e-18	0.0868301	1.25639e-17	0.0669079	0.02263	5.08179e-18	0.0818025	0.163501	0.0621536	0.0265088	0.000955923	0.040594	0.00768927	0.0445075	5.84443e-18	0.143726	0.0608732	0.0849724	0.0354566	9.72395e-18	0.167689	0.15744	3.14663e-18	0.130759	0	0.224795	0	0.0603138	0	0	0.00743968	0	0.170896	7.37703e-18	1.03162e-17	1.11003e-17	0.242898	0	3.46737e-18	0	0	7.38946e-19	0.0225789	0.0668987	0.247026	0.0239359	4.6048e-18	0.0416148	0.0900826	0	0	0.0908425	0.147802	0.0898522	0.0794883	2.31718e-17	0.248513	0.0658871	0.167901	0	0.00646781	2.32913e-17	0.171758	0.0549493	0.214741	0.222764	0.185946	0.0462687	4.50953e-21	0.0529648	0	0.0953602	0.183342	0.17812	0	0.0123552	0.0999377
mv Endothelial cells	0.00838306	0.0195564	0.000476707	0	0	0.00789864	0.0098071	0.00255848	0.00434998	0.00658836	0.00713647	0	0.038457	0.00681174	0.0455687	0.0412463	4.90939e-19	0.00843811	0	1.06959e-18	0.0256582	0.0485489	0.0041216	9.5012e-20	0.00745704	0.0101757	0.0198397	0.00948731	0.0711078	0.0668276	0.00695276	0.00576984	0.0115161	0	0.0200331	0.0169944	0.0765903	0.0118487	0.0152964	0.00378828	0	0.0604689	0.00131895	0	0	0.0284285	0.0202424	0.00478659	0.0334525	0.00894457	0.0278685	0.0247908	0.00249564	0.0484644	0	1.04221e-20	0.0137587	0.0165494	5.11381e-20	0.0205258	0.0598444	0	0.195547	0.00474881	0.000909885	0.00200874	0.0243001	0.0191686	0.0172272	0.016908	0.013745	0.00471004	0.00448122	0.0690584	0.00869534	4.08734e-20	0.0308058	0.0051387	0	0.0156423	0.00754918	0.0207416	0.0138295	0	0.00706241	0.00857353	0	0.0309934	0.00493482	0.00578324	0.0211306	0.0311265	0.051304	0.000615591	0.0435731	0.00768679	2.61313e-19	0.0188704	0.000930719	0.00940073	4.62005e-19	0.00532789	0.000475583	0.0121431	0.00688664	0.0328773	0.0009573	0.00744219	0.00474479	0.00713432	0.00499135	0.0229381	0.0148241	0.00227721	0.0167773	0.00485909	0.0287232	0.00312865	0.00189953	0.00336776	0.00927789	0.0326391	0.00992929	0.0144142	0.0483953	0.0282288	0.0138855	0.00352463	0.00573892	0.00656088	0.00381504	0.00945923	4.18585e-19	0.0171173	0	0.0546259	1.7472e-19	0.0188221	0.00467532	0	0.00571989	0.00890545	0.00877106	0.00542171	0.0402281	0	0.00240043	0.0138485	1.00835e-18	0.0137104	0.0100494	0.0283918	1.60536e-18	0.00792972	0	0.0194519	0.0108003	0.000720634	0.00953187	0.00959762	0.0155077	0.0224104	0.0149013	0.00914363	0.00424741	0	2.19158e-19	0.00542403	0.0153718	0.00517878	0.0130077	0.0206861	0.00907	0.0203856	0.00832812	0.0142524	0.0059523	0.0110492	0.0018897	0.000752904	0.0188168	0.00292077	0.0229496	0.0143574	0.10404	0.00254499	0.0151062	0	0.0572705	0.0773709	0	0.00504964	0.0129573	0.0456168	0.00532467	0.0185566	0.00254355	0	0.025789	0.012406	0.0173889	0.00307424	0.0142553	0.0174747	0.0162965	0.00513608	0.0241413	0.0177211	0.0309722	0.0359289	0.0114051	0.0192584	0.0314632	0.0410227	0	0.0262303	0	0.00733663	0.00872663	0.00641709	0.0526694	2.13792e-19	0.00905285	0.00510231	0.0156639	0.0354219	0.00797054	0.0432368	0.0174536	0.00290592	0.000269793	0	0.0370778	0.00910596	8.51906e-19	0.0802715	0.0160898	0.0148942	0	0.0125316	0	0.00506187	0	0	0.0164513	0.0603215	0.0200351	0.0250642	2.60661e-19	0.00690886	0.000617966	0.0149412	0.0260018	0	0.0470041	0.0268694	0.0137573	0.000482112	0.0211455	0.01024	0.0197411	0	0.0222117	0	0.0384215	0.00936791	0.00453022	0.0987905	8.43413e-19	0.000733902	2.57772e-18	0.00602852	0.00251804	0.00639971	0.0581054	0.0184381	0.0120435	0.00183609	0.0151763	3.28075e-18	0.015098	0	0.02099	0	0	0	0.0684697	0.0193793	0.0288012	0.00772451	0.00171879	0.000884851	0.00432071	0.0252512	0	0.0334679	0	0.0114883	0.0219022	5.33488e-20	0.0527267	0.0280144	0	0.0350221	0.00182101	0.0346297	0.00644469	0.0348087	0.00807678	0.0356638	3.90875e-21	0.00749497	0.0194709	0.0151553	1.50709e-18	0.00404362	0.0159238	0	0	0.0248787	0.00757078	0.0725999	0.00552702	0.00778508	0.00240854	0.00104115	0.00435914	0.0207899	1.0338e-18	0.0112027	0.0159863	0.00774708	0.0280057	7.30563e-19	0.00186308	0.0141932	0.0256875	0.00311275	0.00912332	0.00369149	0.00840751	0.0132282	0.00526057	0	0.0139535	0.00101918	0.00858172	0.000269911	0.00210952	0.00212719	0.0242404	0.000293283	0.0644059	0	0.0248675	0	0.0127577	0.0150955	0.0632281	0.0202276	0.0332254	0.0331339	0	0.0330574	0.0102681	0	0.0160247	0.00197264	4.83306e-18	0.00101411	0	0.0703276	0.0160351	0	9.66479e-05	0.0792935	0.016607	0.0164812	0.000285209	0.00967361	0.00338082	0.0476193	0.024936	0.015041	0	0	0.0171908	0.00473861	0.000677173	0.00254869	0.00360972	0.0127506	0.0109775	0.013271	0.0455494	4.11234e-19	0.0332036	0.00372383	0.0349225	0.078843	0.0135226	0.0249975	0.0423018	0.00246362	0.0088065	0.0244126	0.0141323	0.0136467	0.00865088	0.0016218	0.0037277	0.010282	1.36207e-22	0.0169079	0.0130015	4.14101e-19	0.00134799	0.0327083	0.00952936	3.93844e-20	0.0441595	0.00785469	0.0176551	0.0173233	0.0113033	0.0089326	0.00448132	0.0167821	0.0177815	0.0052825	0.0292096	0	2.14801e-20	2.59832e-19	0.0282405	0.0730293	0.00347675	0	6.4966e-19	0.00978309	0	0.00806656	0.00771025	0.00434123	0.0216169	0.00624252	0.00957488	0.0017325	0.0081277	0.0185585	0.0124131	0	0	0.0135345	0.0348076	0.029874	0	0.00376136	0.00141504	0	0.0523639	0.0067175	0.00330533	0.0316505	0	6.4276e-19	0.0273837	0.00312576	0.00491045	0.0371372	0.0139222	0.0268314	0.0669985	0.0164554	0.0162783	0.00587935	0.0110202	0.0423755	0.00650821	0.00368132	0	0	0.0529604	1.49573e-22	0.00584638	0.0140566	2.18702e-19	0.0146719	0.0949625	0.0167397	0	0.0126541	5.56974e-20	0.0176219	0.0116778	0.00104012	0.0152432	0.0180382	0.0350364	0.0653032	0.0270698	0.0188787	0.00902347	0.0110516	4.84148e-21	0	0.028446	0.00683926	0.0109177	0.00463356	0.0136014	0.00513159	0.0266719	0.0141138	0.0253325	0.0191697	0.00316332	0.00139717	0.0491576	0.00398663	0.0459167	4.20485e-19	0.00157484	0.00759621	0.0306423	0.00233499	0.00191333	0	0	0.0322885	0.0109305	0	7.33154e-19	0.00256396	2.71202e-19	0.0505246	0.0242421	0.0369264	0.00121515	0.00145704	0.0107508	0.0178618	0.00873541	3.17188e-20	0.0130716	0.0355469	0.00509542	0.0101021	0.0037879	0.0138922	0.00364506	0.0090603	0.000824858	8.37872e-19	3.67362e-19	0.0199228	0.0158898	0.0105189	0.0302357	0.093743	0.0231181	0.00536639	0.00925433	0.0055162	0.00673011	0.0584877	0.0166053	0	0.0155938	0.0323441
Myocytes	0	0	0	0.00677959	1.63243e-19	0.0391861	0.0945941	1.84029e-18	0.00232047	0	2.88278e-20	0.0228594	0	0.00655619	1.6287e-19	0	0.282937	0	0.000587777	0.00348563	0	5.30291e-20	0	0.00157732	0.000455924	0	0.00018667	2.12737e-19	0	0	2.02172e-19	9.94711e-20	7.02234e-19	0.000921826	0	9.67508e-20	0	1.878e-19	0	0.000272879	0.00411729	0.00631436	0	0.0144299	0.10606	7.95554e-22	0	0.00388241	0	0.00342363	0.00100299	0.0386417	1.35119e-19	6.3178e-19	0.0084393	0.0015637	1.65035e-18	3.13417e-19	0.0393993	0	6.90758e-19	0.00218804	0.162447	0	0	0	0	0.00442946	0	0.00287051	0.0134859	0	0.00123538	0.0037836	0.000975017	0	0.00211887	0	0.00232844	0.00254137	0.00270896	0.00186072	0.000462268	0.00158626	0.00148588	0.00266532	0	1.4739e-18	6.05591e-19	0.00692405	0.0386183	0.0985603	0	0.000674811	0	8.70921e-19	0	0.00301403	0.0106011	0.00126729	1.46794e-18	0.00854868	0	0.000147697	1.81235e-19	0.00313306	0	0.00626874	4.23019e-20	0.00202919	0.00336137	0.00127026	0.00415401	0.00346793	0	0.0998634	0	1.73113e-19	1.18717e-18	0	0	0	0	0	0.0350092	0.000646551	0.000537905	4.29608e-20	0.0195259	0.000263424	0	0	0	0.00298022	1.74626e-20	0.00330081	0	0.000174046	5.4828e-19	0.00100465	9.94979e-19	4.00266e-22	0	0.00113812	2.04324e-21	0.00280788	0.00542402	0	0	0	0.00536535	0.00327853	0.0100574	0.00769921	0.00171581	5.46312e-20	0.0362614	0.0185445	0	0	1.78944e-19	0.00409975	0.0157498	0	0.0110014	0.0135577	1.11449e-19	0.00209584	0.00246995	0.00447962	6.80153e-19	0.0237107	0.0204071	0.000364545	0.00274143	0.00193276	0	0.00514575	0.00219028	5.4662e-20	0.20635	0.335447	1.07045e-20	0.00641416	0	0	0	0.00109537	0	1.64307e-18	0	0	0.00211863	0	0.00331973	1.06431e-18	0	3.0548e-20	0.0104245	0.0019043	0	0.0272167	0.00723084	0.000308179	0.0608894	0.00244646	9.42177e-21	6.8985e-20	2.19597e-21	4.79193e-19	0	0	0.00860401	0	0	4.49436e-19	4.58762e-20	0.0046412	4.4543e-21	0.157773	0	0.000501002	0	0	0	1.38893e-18	0	1.04309e-18	0.0180389	0.00409509	0	0.000657798	1.52523e-19	0.00392764	1.2834e-19	5.90795e-20	0.00776512	0.00349012	0.0335251	7.02603e-20	5.77312e-19	0.0127167	6.88829e-19	0	2.1185e-19	4.02864e-20	0.00226268	0.00445075	0.00315864	0	0.00318994	0	0.0017479	0.00469945	0	3.19164e-20	0.000156386	0.00815954	0.00228587	0.0102176	0.00215473	0.000931213	4.88918e-19	0.00724915	0.00162365	0.00237869	0.00203691	0.0144883	0	0.00750924	0.0104713	0	0	0	1.21734e-18	3.72438e-20	0.0260509	0.0026193	0.00214452	0.000381215	0.00178135	0.00117538	0.00420549	0	0.0120109	0.00464904	0	1.84849e-19	0.0106862	0.000213191	0	0.00822397	0.0143542	0.000351648	0.00594189	1.57212e-18	1.05112e-18	0	0	0	0	6.88282e-19	0.0109701	0.000226279	0.00117937	0.00111004	0.00382342	0.00370521	0.241239	1.31539e-19	0.00481458	0.00772132	0.00345411	0.00222349	0	0.00182492	0.00675226	0	0.26049	0	0.00684185	1.09272e-20	0	0.000310512	0.0013858	9.73283e-19	0.00131988	0	0	0.00554038	7.38397e-19	0	2.024e-19	0.00939334	0.00368091	0.0104483	0.00323555	0.00292415	1.46238e-19	0.00885292	8.74568e-20	0.00357923	0.00968882	0	0.00180959	0	1.67225e-19	9.95176e-21	0	0	0.00142944	0	0.00367342	0.00089811	0	0.00989607	0.00322113	0.000169806	0	0.000158413	1.54004e-18	0	0.00470298	0.00881613	2.2565e-20	0.00472139	5.97224e-20	0.00559615	0.00879826	0.00342825	0	0	0	1.92069e-19	2.72347e-19	0.000296064	0.00875447	3.0756e-19	0.00081355	0.00196399	0.00934307	5.24102e-19	0	0	0.00801814	1.25611e-19	0.000976726	7.42034e-20	0.00579475	0	0.00279109	0.00630294	1.52431e-19	1.89426e-18	0.00927266	0.0108952	0	0.0072931	0.0031291	0.00277194	0.000233948	0	0.0122106	0	7.53391e-19	2.39288e-18	0	0.00104213	0.00205696	0.0036419	0.0214305	1.61862e-20	0.010338	0.00508954	0	0.000403107	0.00225297	0	0.0161078	0	0.00675422	0.00178258	0.0160474	6.73141e-20	0	1.24235e-18	0.0159231	0	2.51921e-18	2.28683e-18	0.00171567	0.000557485	0.00330119	0.00071719	0	1.46684e-19	6.64227e-20	0	0.00119068	0.00221577	0.00149459	0.00274367	0.00472855	1.91086e-18	0.000537708	4.81349e-19	0.0234255	0.0120119	0	0	0	0.00282962	2.07535e-18	1.27472e-18	0.0105399	0.000605948	0.00229362	0.000321775	0	0.00552806	0	0.0032346	0	0.00839303	0	0.0025095	0.00302592	3.82609e-19	0.0010886	0.00312256	4.83897e-20	1.25923e-19	4.27115e-19	0.00033081	0.00227039	0.0111763	0.00128367	0	0.00356826	0.000607726	0.00355557	0.00133279	8.96709e-19	0.00545284	0	1.80691e-19	0.00894903	0.00471419	0.0168206	0.00307515	0.00721634	0	3.2945e-20	0.100751	3.13781e-19	0.00337075	0.000387152	0.00312191	0.000429386	0.00101829	3.72023e-19	1.23051e-19	0	0.00247449	2.99678e-19	0.000142358	0.00996353	0.00982953	7.30673e-19	0.00355301	0.00215511	0.00254908	0.0058729	0.00474086	7.61557e-19	0.000101549	0	0.00382003	0	0.0116907	0	0.00488596	2.66582e-19	0.000209144	0	0.0101903	0.00786822	0	0.00205031	1.9073e-19	5.18788e-20	0.17904	0.00255141	0	0.0090885	0	0	0.0124173	0	0	0	0	6.70885e-19	4.59268e-19	0.00354935	0.00261714	0.00258469	0.00315328	0.0122017	0.00382387	0.0298221	0	0.000684978	0.00148425	0.00423736	0.00496875	6.07212e-20	0.00249094	0.00154935	0.00624406	0.00720445	0	0.00674647	0	0.0209641	0.00172193	0	0.000557762	0.003877	0.00121461
naive B-cells	0.126525	0.164431	0.0780415	0.118443	0.094055	0.118069	0.125324	0.0235142	0.088342	0.0355636	0.0930439	0.125381	0.0129924	0.183808	0.0629453	0.0588588	0.109214	0.0560203	0.126809	0.117391	0.0976272	0.0933687	0.0890568	0.109353	0.0494842	0.113144	0.0902076	0.0456305	0.113275	0.0717775	0.117729	0.116229	0.0523134	0.109645	0.0388528	0.139633	0.0450116	0.0878075	0.165339	0.0963051	0.135905	0.107087	0.0432608	0.124419	0.115001	0.169016	0.128166	0.0872038	0.0957533	0.141359	0.117704	0.0610246	0.161693	0.0621982	0.106659	0.0846878	6.31235e-19	0.105686	0.190167	0.0818575	0.0698686	0.102232	2.48212e-18	0.0191172	0.0554425	0.0747853	0.0168408	0.0811936	0	0.101524	0.0376378	0.120339	0.104175	0.0854969	0.0542674	0.135562	0.0895203	0.0871439	0.130338	0.196972	0.112672	0.112988	0.158344	0.062598	0.0324831	0.119513	0.1138	0.051856	0.0108369	0.11269	0.11467	0.119189	0.027889	0.0277074	0.168204	0.0913151	0.121453	0.0850624	0.145161	0.109735	0.0819235	0.147061	0.0417162	0.112112	0.168153	0.140549	0.032947	0.105735	0.0697581	0.0574777	0.0770653	0.0052675	0.0743309	0.128761	0.0722512	0.089655	0.105422	0.0474345	0.0304697	0.120714	0.130196	0.0579944	0.0746982	0.145763	0.0935458	0.132943	0.0529105	0.088193	0.0615394	0.0878238	0.0682481	0.129746	0.00431809	0.0640147	0.172137	0.112283	0.101625	0.149286	0.0500462	0.114217	0.10073	0.0926868	0.0692949	0.0957971	0.0891862	0.144494	0.137978	0.0947477	0.0713867	0.123439	0.0291807	0.129615	0.120307	0.0748935	0.117202	0.128771	0	0.110607	0.128134	0.0426073	0.0994864	0.0956374	0.119552	0.114886	0.0762629	0.0964852	0.0788425	0.0974138	0.0946973	0.0923204	0.0536891	0.127444	0.128735	0.123848	0.0691485	0.141911	0.107682	0.0775775	0.0550885	0.0700773	0.0638765	0.133476	0.101124	0.159205	0.0954518	0.187751	0.145029	0.105631	0.0472236	0.0980585	0.100107	0.0918776	0.0834141	0.089742	0.0248732	0.0519807	0.0956513	0.0881267	0.202398	0.118263	0.0657052	0.072628	0.1443	0.163698	0.0696849	0.141593	0.0387162	0.0109309	0.0921733	0.0353948	0.0933856	0.125808	0.109987	0.0229636	0.0362906	0.113084	0.144499	0.0836714	0.127701	0.17145	0.14452	0.121378	0.170957	0.110257	0.0593972	0.0550657	0.146349	0.110178	0.0816017	0.080633	0.0570771	0.126163	0.124478	0.153348	0.09611	0.0406256	0.0683893	0.0457344	0.179971	0.0432595	0.057573	0.143165	0.102519	0.0191199	0.133573	0.13336	0.112631	0.0904321	0.105714	0.0931058	0.0826558	0.0626436	0.09147	0.0438535	0.151551	0.0107072	0.162995	0.128346	0.144381	0.064926	0.102585	0.114607	0.0343082	0.0844527	0.142344	0.124419	0.0781909	0.0493906	0.0412757	0.135744	0.122495	0.102826	0.10621	0.0747539	0.0901593	0.0803111	0.131409	0.108875	0.025223	0.170273	0.0256359	0.134822	0.0834371	0.111926	0.1228	0.107399	0.127938	0.0298981	0.0588355	0.0972844	0.127153	0.128436	0.148112	0.0417259	0.157519	0.0280706	0.10466	0.0981773	0.0825028	0.0940515	0.0726364	0.0591953	0.142486	0.173831	0.0456197	0.100504	0.142237	0.0918588	0.136009	0.16397	0.0739454	0.08321	0.102088	0.0603636	0.0521655	0.172889	0.139642	0.144938	0.130095	0.0255178	0.0398122	0.0894232	0.0577637	0.0693873	0.129895	0.143695	0.0794797	0.0716424	0.069582	0.175296	0.0431493	0.0800674	0.0610755	0.068296	0.0942039	0.0850649	0.145733	0.120303	0.0934879	0.130669	0.0758995	0.136896	0.156494	0.0260963	0.0886597	0.078392	0.0573919	0.100636	0.0851566	0.0860216	0.073851	0.10968	6.88019e-18	0.128558	0.0675907	0.0897814	0.0761553	0.158881	0.106767	0.112451	0.0756568	0.0669353	0.127653	0.136259	0.121456	0.140906	0.0517878	0.221267	0.145395	0.143196	0.0884923	2.97629e-19	0.0966203	0.0847843	0.0612446	0.0989403	0.116729	0.0550328	0.0977723	0.118792	0.0757327	0.100074	0.0379427	0.0713692	0.0840772	0.112078	0.130926	0.0431985	0.133477	0.14196	0.163884	0.144121	0.0375191	0.031323	0.0202283	0.107106	0.101022	0.0911236	0.118067	0.0965388	0.0908864	0.115661	0.12063	0.0417553	0.118736	0.0766599	0.0541345	0.148922	0.125627	0.106375	0.109646	0.0135304	0.138682	0.0994279	0.14488	0.115231	0.173113	0.0126617	0.145237	0.11896	0.0646973	0.117417	0.0481173	0.0811101	0.0580278	0.057875	0.11448	0.100461	0.0398681	0.0893281	0.117097	0.155859	0.0773954	0.102928	0.112903	0.0877891	0.106717	0.139391	0.203664	0.0993164	0.10565	0.0740781	0.124069	0.0841842	0.0331289	0.0664998	0.0806434	0.109197	0.0954911	0.0954572	0.127149	0.209781	0.0525437	0.0635302	0.0990049	0.0903278	0.0857389	0.0917406	0.105347	0.0981926	0.0566695	0.0505029	0.0486093	0.112556	0.130185	0.114372	0.0686406	0	0.0705188	3.23353e-18	0.103533	0.118113	0.04168	0.103289	0.147789	0.171744	0.101604	0.0623339	0.0479032	0.117863	0.11215	0.0336419	0.120526	0.125038	0.0958304	0.0901944	0.180569	0.0699896	0.0736843	0.156679	0.105978	0.109133	0.121426	0.0950061	0.0900927	0.159223	0.0693579	0.111859	0.0715459	0.096222	0.0695084	0.0999355	0.0823474	0.0871871	0.096359	0.115715	0.0998316	0.0994678	0.0649	0.140701	0.120845	0.153271	0.0912597	0.00453866	0.118878	0.0932681	0.0998965	0.0935917	0.102733	0.0609529	0.141029	0.119599	0.103284	0.0508001	0.119924	0.14101	0.158036	0.0908583	0.0808938	0.020705	0.072745	0.102291	0.192958	0.17952	0.204181	0.0860167	0.0970105	0.0750557	0.0803288	0.0755882	0.0707502	0.0323382	0.140834	0.076384	0.0682969	0.138897	0.0636888	0.0945753	2.1684e-19	0.0025027	0.138742	0.106035	0.104517	0.176381	0.0648728	0.0758643	0.114343	0.0885187	0.140329	0.0792164	0.100487	0.0693043	0.100758	0.0735317	0.114288	0.0893682	0.107101	0.100944	0.0982607	0.11556
Neurons	0.00281407	0.00064667	0.000517218	0.00489015	1.67197e-05	0	0.00012807	0	0.000633892	0.000393525	0	0.00107947	0.0031641	0.0017991	6.64519e-05	0.000379218	0.00423542	0.000325622	0.000294745	0.00255787	0.00057837	0.000550753	0.00201015	0.000532569	3.14813e-05	0.000151167	0	0.00284956	0.000867002	4.66118e-05	0.000328955	0.00107843	0	0	9.9554e-05	0.000296121	0.000371071	3.69811e-05	0.000386744	0	0.0011823	0.00108527	0.00174525	7.86198e-05	0	0.000130556	0.000470901	0.000118734	0.000370102	0	0.00337764	0.0003689	0.00127323	0.000165528	0.00444071	0	0	0.000309328	0.00315357	0	0	0.000323073	0.000361916	6.26615e-06	0.000394972	9.50283e-05	0	0.000418107	0.00195652	0	0.000827764	0.0015814	0	0.000535738	0.00326534	0.000143278	0.0003742	0.000229554	0.000324487	1.76924e-05	0.00145205	4.1987e-21	0.00122337	0	0	0	0.000129999	0.000713792	0	0.00136797	0.00122943	0.00125211	0.000204551	0.00393305	0.000682622	0.000435236	4.91752e-05	0.000268873	0.00315861	0.000204403	0.00170226	0.00259544	0.000988495	5.82218e-22	5.47009e-05	0	0	0.00164077	0.000270022	0	0.000358985	0	0.000176483	0.000222822	6.98606e-05	0.000499617	0.00146318	0.000146867	0	4.05511e-06	0.000685125	0.00076113	0.000233281	0.00525972	0.00126343	0.000198051	0.000315739	0	0.00188279	0.000637401	0	0.00277195	0.000775654	0.000321635	0.000904088	0	0.000212837	0	7.2489e-22	0.000327756	0	0	0.000113944	0.000344898	0.00012492	0.00108512	0.000270048	0.000425421	0	0.00137873	0.000570196	0.000623115	0.000294075	0.000611059	0.00131333	0	0.00370726	0.00182967	0.00128497	7.61521e-05	0.00048886	0.00114614	0.00124547	0.00140528	0.00334221	0.00269945	2.63152e-21	0.00229108	0.000310357	0.00176409	5.30475e-05	0.000421832	0.00222026	0.00119746	0.00016523	2.00017e-22	0	0	0	0.000577283	0.00374647	0	0	0.00241902	0.00126653	4.24599e-05	0.000578831	0	0.00173644	0.000463935	0.0202261	0.00134145	0.00152235	0.00164001	0.000385603	0.000113865	2.21186e-05	0.00134201	0.000934144	0.000109381	2.72698e-05	0	0.000834465	0.000131424	0.000405737	4.96848e-21	0	0.000162488	0.000262791	0.000648479	0.000226371	0.00016958	1.24557e-05	0	9.50347e-05	0.000177404	0.000118907	0.00263465	0.000234876	0.00100072	0.00456525	0.00064062	0.00226608	0.000193428	0	0	1.81615e-21	0	0.00310241	0.00190365	0	0.000114646	0.00130137	0.00040034	0.000512874	0.00218144	0.00548527	0.00107486	0.00321132	0.00104188	0.00130899	0.00181354	0	0.00110641	0.000137149	0.00144642	0	0.001873	6.62301e-05	0	0.000383116	0.000322409	0.0015225	0.00325766	0.00103816	0.00307547	0.000206717	0.000650836	0.000118976	4.27257e-05	0.000307735	0.000454631	0	0.0173328	0.00143271	0.000365166	0.00053547	0.000684772	0.00307244	0.00010787	0.00231225	0.000318165	0	0.00010509	0.000460847	0.00124469	0.00136224	0.000408779	0	0.000866931	4.23597e-05	0.000334826	0.00157651	0.000373512	0.00843837	0.00193132	0.00117649	0	0.000545388	0.000141252	0.000663449	0.00138446	4.16321e-05	0.000503876	0.00235395	0	7.01276e-05	0.000356401	0	0.000161093	0	2.51191e-05	0.00187084	0.00201854	0.000340178	0.00104723	0.000192848	0	0.000779754	0.00121193	0.000255949	0.000578137	0.000306585	0.000120511	0.000800895	0.000569102	0.000261698	0.000271121	0.0068116	0.00151483	0	0.000473818	6.54373e-05	0.000526506	0.00023584	0	0.000572615	0.000322423	0.00120545	0.000342848	5.26361e-06	0	0.000546822	0.0058422	0.00107814	0.0010508	0.00116463	0.00175861	0	5.76149e-05	0.000391642	9.65263e-05	0.00206038	3.75409e-05	0.000294326	0.00232962	0	0.000502618	0	0	0.000635361	0	0.000556204	4.29691e-20	0	0.00516345	0.00119929	0	0.000518177	5.95703e-05	4.71134e-06	0.00114464	0.0014583	0.0003518	0.000134515	0.000431409	0.000142111	0.00216206	0.00480396	0.000291756	0.000855078	0.000534877	0.000636691	0.000264361	0.000403219	0.00369747	0.00614853	0	0	0.000272884	0.000231014	0.000122948	0.000577136	0	0.00119933	0	0.00123091	0.000756727	0.00423217	0.000268017	0	0.000434314	0.00109082	0.000161353	1.76665e-06	0.00109779	0.00126652	0.00404931	0.00154487	0.00177174	1.65278e-05	0.000771184	0.000123931	0.000770766	0.000129039	0	7.69424e-05	0.00184132	0.000404469	0.000143885	0.000278516	3.93945e-20	0.0027468	0.00114882	0	0	0.00252383	0.00167751	1.28857e-20	0.00152356	1.72227e-05	2.41416e-21	0.00182496	0.000105427	0.000675548	0.000111489	0.000781284	0.000454768	0	0.00121042	0.000711799	9.90267e-05	1.46999e-20	9.23018e-05	0	0.000407643	0.000418634	0.00699	0.00247953	0	0.000834176	0.000186874	0	1.66383e-05	0.00104605	0	0.00267138	0.00158226	1.05972e-20	0.00209329	0.00482729	0	0	0.000273423	6.95593e-05	0	0.000750324	0.000183874	0.000355672	0.00224462	7.04573e-22	0.000453956	0.000187167	0.000559916	8.69077e-05	0.000690668	1.26596e-21	0	0.000256065	0.000527488	0.00049976	0.000537314	0	0.000555948	3.39202e-05	0.0011751	0.000173534	0.000308374	0.000373225	0.00181255	0.00125968	0.00682149	0.000155336	0.000226488	0.00197235	0	0.000362853	0.000708212	0.000626799	0.000140867	0.000600376	0.000638493	0.000511661	0.000492861	0.000790806	0.000474904	0.000369942	0.000349212	0.000157925	0.000396311	0.000683926	0.000363881	0	0.000470444	0	0.0001956	0.00107587	0.00306761	0.00225957	0.00152367	0.000597955	0	0.00158334	0	0.00212227	0	0.00139177	0.000344452	0	0.00112796	0.000696596	0.000299892	0	0.00108675	0.000225671	0.000783207	0	5.66573e-05	0	0.000966344	0.00100563	0.00187091	0.000843268	0.00102042	0.000353196	5.38107e-05	0.00109438	2.05217e-06	9.16808e-20	0.000126308	0.000248517	0.000145512	0	9.60318e-05	7.87979e-05	3.1811e-05	0.000140359	0.000772336	0.000138452	0.000117732	0.00307719	0.000401544	0.0257377	0.000782334	0.00161731	0.00119894	0.000999712	0.00108653	0.000979467	0.000522618	4.26921e-05	0.000174826	0	0.000230916	0.00247756	0.00147687	0.000849941	0.000190764	0.000388912	0.0045115
Neutrophils	1.02833e-19	0	1.31494e-19	0.000138296	0	3.95554e-18	1.51999e-18	0	0	9.40051e-19	0.000250151	1.62717e-18	0	3.66681e-19	0.0631957	3.56293e-19	0	3.44223e-19	3.57605e-18	0	0	0	3.47843e-19	0	1.06876e-18	2.00931e-18	0	8.21801e-20	0	1.10261e-18	1.93337e-18	1.86154e-19	1.95286e-18	3.05386e-20	0	0	0.000805292	0	0	0	0	0	0	7.1603e-20	0	5.40116e-18	0	0	0	0.00460434	6.23674e-19	0	1.79077e-19	1.67171e-18	2.19905e-19	0	0	0	7.58018e-18	0	9.73896e-19	0	8.91062e-19	0.0299352	4.32739e-19	0	0	0	0	3.12814e-19	0.00585592	3.98842e-18	0	1.48445e-05	5.99223e-19	0	0	2.04126e-19	0	4.4154e-18	0	2.67812e-19	3.24224e-18	0	0	0	0.00235309	0	0.00188117	0	9.00487e-19	0	0.01547	0.0163564	0	2.1761e-18	0	0	0	9.17617e-19	7.02211e-18	0	6.45562e-19	0	0	4.98213e-18	0	7.88495e-19	0	1.10447e-19	3.10782e-19	4.05885e-19	0	0.00018348	0	1.37534e-19	3.57205e-19	0.0263551	0	0	1.61688e-19	0.0011379	0	4.09105e-18	9.37407e-18	0	1.80148e-18	2.81199e-18	4.78538e-19	3.3183e-18	1.54046e-19	4.83922e-18	0	2.60524e-18	7.60986e-19	0	6.39584e-19	4.28941e-19	2.03958e-19	4.77476e-19	8.89711e-19	5.05908e-19	1.03155e-21	0	0	0	0	0	0	1.24606e-19	0	5.62935e-18	0	0	0	0	1.36297e-18	0	0	1.78872e-19	0	2.02944e-18	7.87897e-21	0	8.89348e-19	0	0	0	5.18501e-19	1.01875e-18	0	8.47404e-19	0	2.63007e-19	1.02315e-18	3.3642e-19	0	1.54215e-21	1.39166e-18	2.10434e-05	5.85097e-19	0	0	0	0	1.26541e-17	4.37105e-19	3.21172e-18	0	0.0223106	0	0	0	0	1.81738e-19	1.56062e-19	3.01025e-19	3.1427e-18	4.53036e-19	0	0	0	0	6.43053e-21	8.06187e-19	0.00223093	0	3.67879e-18	0	1.30228e-19	6.26505e-19	6.50897e-19	0.000603278	0	6.59138e-19	1.79031e-18	5.26313e-20	8.41819e-19	2.05178e-18	2.29369e-19	0	1.46702e-18	0	0	1.73846e-18	0	0	0	0	9.0099e-19	0.00510063	2.25053e-18	1.19118e-18	3.94999e-18	6.6942e-20	0.00644133	0.00123315	0	0	0.0020708	0	0	3.66974e-19	0.06553	0	8.04531e-18	3.99955e-18	0	0	0	8.86179e-20	1.36003e-18	4.83068e-19	0	4.56531e-18	0.0149784	0	2.3143e-18	4.19349e-19	1.10198e-20	6.36816e-20	1.13932e-18	0.0119208	0	1.94807e-19	0	2.11088e-18	0	0	0.000124274	5.22091e-18	0	3.02599e-19	0	6.19822e-19	0	0	1.8732e-19	0	0	0	0	0	7.119e-19	6.11645e-18	1.20657e-18	2.77513e-18	0	0	0	3.03668e-18	0	0	5.81979e-20	1.05277e-18	0	2.66583e-19	4.48749e-18	0	0	0.0852098	5.98024e-19	3.32931e-20	0	1.93074e-19	0	0	0.00405285	8.9962e-19	6.23622e-18	0	0	0	1.11397e-18	6.61247e-20	0	6.6169e-19	6.88846e-21	1.13781e-18	0	1.41366e-18	0	0	7.10632e-20	1.90805e-18	0	0	0	0	0	0.00459271	9.56591e-20	1.62915e-18	0	1.4315e-18	0	3.08373e-18	0	6.39143e-19	0.000767466	2.20214e-19	7.88045e-19	2.46716e-19	0	0.000737717	2.23053e-18	0.0048651	0	0	0	2.37941e-20	3.08633e-19	0	0	0	0	0	3.59112e-18	2.97505e-18	1.9595e-21	0	1.97796e-18	0	0	2.83756e-19	0	0	2.72218e-18	1.28696e-18	0	0	1.45864e-18	0	0	0.00126152	0	2.0814e-19	1.47174e-19	0	9.99205e-21	1.36148e-18	0	1.1449e-18	0	1.96579e-18	0	0	0.00443848	0	9.84565e-19	3.06812e-19	3.28907e-20	0.000225866	0	1.08346e-19	1.09388e-18	0	2.1575e-18	0	4.19378e-05	8.5548e-20	1.64243e-18	6.15158e-21	0.0030953	1.60872e-19	5.23381e-19	1.24596e-21	2.75554e-18	1.06983e-18	2.85163e-18	2.93647e-18	2.07651e-18	1.21014e-20	0	0.00163602	0	0	0	1.61161e-18	0	0.00322927	0	1.9253e-18	1.76153e-18	0	0.006157	1.99668e-18	0.000196957	0	1.94377e-18	0	0	0.00691333	0	0	5.31428e-19	8.52273e-19	5.65632e-18	5.05954e-18	5.91623e-19	1.09411e-18	5.05356e-19	0	0.00776457	2.30499e-18	2.20742e-18	0	3.35477e-18	0	0	3.44841e-18	0	1.59813e-18	0	9.3015e-19	0	0	1.01221e-19	1.21565e-19	0	0	1.38986e-18	0	0	0.000325393	3.22541e-19	3.47664e-18	0	0.00457296	8.71908e-20	4.69949e-19	3.958e-18	0.000364334	0	0	6.60642e-19	1.38236e-18	0.024562	1.33704e-18	0.00151485	3.12163e-19	0.0102216	8.84574e-18	6.99371e-20	7.15475e-20	1.04162e-19	8.10109e-19	1.02062e-18	1.93401e-18	1.41388e-18	6.06014e-19	9.32507e-19	1.04155e-18	1.27007e-18	0	1.0108e-18	0	1.22875e-18	0	0	0	0	3.17687e-19	3.75822e-18	0	0	1.02676e-18	1.44423e-20	5.5059e-18	2.65114e-18	0	1.57989e-18	0	0	0	0	0	0.00129261	0	0	1.75565e-18	8.29283e-20	0	0	1.06382e-18	0	0	0.00524414	0	0.000264532	0	0	1.81295e-18	3.94829e-19	0	0	0	0	0	0	0	0	0	0	0	0	0	0	0.037419	0.0145956	0	0	0.00365603	0	1.59751e-19	0	9.49752e-20	0	5.36369e-18	8.65615e-19	8.40272e-20	4.83872e-19	0	0.00289189	0	0	2.70272e-18	0	1.97967e-20	4.10266e-18
NK cells	5.07724e-18	5.79657e-18	0.0126467	0.00549002	0	0	9.61993e-19	0.074127	0	0.0442362	0	0.0253141	5.9743e-20	6.04002e-19	0	0.0308677	0	0.00702939	0	0.00497779	1.39314e-18	0.0261206	2.55786e-18	0	0	1.33831e-18	0.0251951	0.0683587	5.63839e-18	9.20088e-18	0	0	0.0437923	0.016003	0.0379974	0	0.00333238	0	0.0170703	0	0	8.94005e-18	0.046758	0.00403194	0	0	0	0.0307413	0.00243297	0	8.0833e-19	0	0	0.0164246	0	0	0.0392805	0.0179685	5.7259e-18	0	1.70198e-17	0.000171252	0	1.7985e-18	0.0607015	1.98927e-20	0.0175799	0.0419467	0	0.0142157	0.0459788	0.0393731	5.31111e-18	0	0	4.96519e-19	0	0.0110808	0.0108156	0	0.0150529	0.0234177	9.9506e-19	0	0.0379389	0.022499	0.0360587	8.53114e-18	0.0502885	0.0271804	0	0.0158503	0.0682009	0.131482	2.3968e-18	0.00443978	0.0253693	0.0553036	0	0.00464988	0.0860483	5.22103e-18	0.0142844	2.75887e-18	8.04785e-18	0	7.43694e-19	0	1.38045e-19	0.00220561	0.0173233	0.024581	0.00920547	0	0.00950968	0.0298352	3.93239e-19	0.0176239	0.045054	0.0119352	1.92316e-18	2.03629e-18	0.0114605	0.00817855	0	2.07922e-19	0.0362012	0.0380131	2.25111e-17	0	2.55213e-20	0.00880629	0.0806078	0.0264614	0	0	1.05862e-18	0	0.0670534	0.00129957	0.0133543	6.59181e-18	0.0162021	0	0	8.268e-20	5.06645e-18	0.03241	1.45228e-20	0.0258839	0.00348262	0.00719236	8.31025e-19	2.00626e-18	0.00350838	0	3.25176e-18	0	0.001465	3.33457e-19	6.85482e-18	0	0	0	4.77447e-18	0.0758078	0.0200357	4.61477e-18	0.0170475	0	0.0638438	6.28851e-18	0.00188083	0	0	2.94502e-18	0	0.0346581	1.33243e-18	0.057352	0	0.0114469	3.84581e-19	1.94108e-18	6.29174e-18	0	4.09051e-19	0.00176093	0	0.000835911	0.00308098	2.1177e-19	0.0413794	0.0237882	0.0159744	0.0242732	0	0.0143491	0	3.46519e-18	0.017628	1.43627e-18	2.45973e-18	4.59889e-18	0.0788633	1.04964e-17	0.0683758	0.0506537	0	0.0387199	1.22527e-18	0.0298635	0	0.00697304	0.0901289	0.0197472	0.0138775	0	0.0224306	0	0.0323412	0	0	0.0377744	0.0304706	0.00614633	0	1.633e-17	4.43599e-18	2.9313e-19	0.0499746	9.50288e-19	0	0	0.0061336	7.80856e-19	0.0627088	0.0471934	6.68598e-18	0.0823707	0.0754678	1.76954e-18	0.0208931	0.080115	0	4.35693e-18	1.90617e-19	0.00460263	0.000583864	3.56045e-18	0.00995104	0.0148567	0.000496412	1.42618e-18	2.11356e-18	0.0406483	0	3.6207e-18	1.04241e-18	6.27179e-18	0	0	0.0479832	0	0.00330193	0.00219068	0	1.27037e-17	0.0335938	0.0171258	0.0177057	1.13288e-19	0	0.0331508	8.00691e-21	0	0	0.0293127	2.57766e-18	1.80851e-18	0.0305701	0.0242513	0.0249955	5.57749e-19	0	0	2.57289e-18	0.0317343	0.00729753	0.0301924	0.0279803	0	7.1496e-18	0	1.7581e-18	0.00334586	6.46935e-18	0	0.0521258	0.0410612	0.0143274	0.0369343	0	0	0.0559422	0	1.40203e-18	0.0030605	4.78692e-18	2.24636e-17	0.000669878	0	0.0112694	0.00260269	0.0401584	2.25844e-17	3.33861e-18	0	0.0421724	0.06584	0	3.71171e-19	0.031202	0.0250416	0	0	0.0421372	0.00336263	0.0662154	1.23651e-17	0.0527832	0.0108734	0	1.48889e-18	2.31946e-19	0	0	0	0.0403398	9.48997e-19	0.00758039	0	0	0.0268492	0.0128084	0.0349558	0.027311	0.0105004	0.0260989	0	0.0294447	0.0109087	0.0171014	3.91352e-18	0.00560771	0.00511294	0.00381767	1.92355e-17	0	0	6.86694e-18	0	0	1.20683e-17	0	0.0176522	0	0	0.0138135	2.89598e-18	0.0475229	1.19292e-17	0.0624202	0.0331017	0	0	0	0.000557442	0.0188525	9.33377e-19	0	0	3.72878e-19	0.00103227	0.0389278	0.0188286	0.0200985	0.111829	0.0383524	3.31321e-18	0	3.66185e-18	0.0680001	0.0661229	4.19227e-19	1.4627e-17	0.00392089	0	4.10243e-18	2.30091e-18	9.39291e-18	0	1.25629e-17	0.0827925	0.0479601	0.0307383	1.49783e-18	1.27358e-17	1.50255e-18	0.011177	0.00321952	1.07762e-18	0	0	4.07453e-18	0.00952016	0	0.0158339	0	0	6.16237e-19	7.21068e-19	9.43679e-18	0.0329831	0.0340084	0.0239446	5.63019e-18	0	0.0729995	0	0.00407701	3.40429e-19	0.0245879	0.026255	6.57435e-19	6.48324e-19	0.0133839	3.59489e-19	2.15619e-18	0.00892712	7.89338e-19	0	0.0361977	0	0.00315914	0.0047452	0	7.31324e-18	0.017919	1.20055e-17	0.0131905	9.5211e-18	0.00924298	0.0138506	0.00665121	0	1.1671e-17	0	0.0106044	0.0172918	1.52776e-17	0	0	0	0	0.0144472	0.00263551	0	0.0378539	0.0773152	0	0	0.0249705	0	0	0	0.0181315	0.0714551	0	0.036636	0.0109527	0.0669956	7.49365e-18	0	0	0.0174695	0	0.00442706	0.015532	0.0030359	7.87248e-18	7.44604e-18	1.9324e-18	3.05612e-20	5.72003e-19	0	0.00386526	2.62486e-20	2.67773e-18	4.31465e-18	0.0260293	0	0.0196889	0.0112858	0.00889574	5.5969e-18	0	0.0308003	0	0.00545163	9.68583e-18	0.00285552	0.0173879	0.00523899	0	0.00928141	0	0.00136229	0	0.00578748	0.00351552	0.0149689	0.0236379	5.78235e-19	0.043771	8.92037e-18	1.71116e-18	0.049624	0.0115724	0.00676251	9.82589e-19	0	0	0	0	2.30999e-20	0.0269059	0	0.032851	0	0.022506	6.81692e-19	0.0187386	0.00466423	0.0175664	0	0.0066147	2.69206e-17	0.110455	0.0346978	1.94473e-17	6.28857e-18	0	7.83813e-18	0.0190701	0.0042292	0.00778875	1.01166e-18	0.00703508	0	0	0	1.47039e-19	0.0526231	0	0	0	0	0.00890864	2.00995e-19
NKT	0.004903	0.0193505	0.0673521	0.0091093	0.0963481	0.0924208	0.0131871	0.0578453	0.0015959	0.011534	0.0252184	0.050224	0.0183897	0	0.0182458	0.0322449	0.14819	0.00853389	0.00540378	0.0231669	0.0256096	0.0434031	0.0288899	0.000582114	0.0642821	0	0.0567162	0.0166591	0.0374271	0.0138967	0.0312058	0.0245964	0.0686403	0.046714	0.0545452	0.0502019	0.00539819	0.00595331	0.0286312	0.0355751	0.0351516	0.108879	0.0323295	8.11558e-19	0.0317446	0.0193562	0.0178535	0.0569914	0.0410595	0.00254722	0.0703147	0.0137195	0.0167761	0.0840063	8.0341e-19	0.0166752	0.0850041	0.0159671	0	0.0149528	0.200209	0.0934941	0.0213485	0.0234968	0.0679446	0.0411981	0.0826323	0.0798002	1.04771e-19	0.0548375	3.38903e-21	0.017412	0.0296208	0	0.0885293	0.0171348	0.0337815	0.0242501	0	0.0154637	0.0278363	0.0275951	0.114468	0.0173079	0.0190867	0.0174917	0.0853269	0	0.0834499	0.0230552	0.0754295	0.0230584	0.118803	0.0323208	0.00171279	0.0532901	0.0524387	0.0481237	0.0113614	0.0115807	3.87292e-18	0.00349516	0.0204458	0.0106833	0.0134245	0.0309118	0.10326	4.11832e-19	0.0622794	0.0454313	0.0270721	0.0359935	0.0215503	0.006461	0.0441107	0.0408525	0.0222563	0	0.037153	0.0519476	0.0272432	0	0.0125591	0.0182197	0.0686326	0.129389	0.0338455	0.0409134	0.00347843	0.0592136	0.00499448	0.0455407	0.000444325	0.024418	0.00935113	0.0246397	0.0404222	0.0251732	0.077706	0.0245192	0.217099	0.0852959	0.039502	0.0319957	0.00718766	0.0231604	0.0049991	0.067827	0.0210071	0.0671534	0.016832	0.0472826	0.00338228	0.0119691	0.0502171	0.0316376	0.0293257	1.1611e-18	0.0194155	0.08257	0.0321671	0.00263985	3.45369e-18	0	0.00358093	3.44848e-19	0.0171345	0.0360013	0.0294722	0.00245118	0.0340595	0.00324514	0.0137452	0.0683473	0.0195472	0.022133	0.0865751	0.0387212	0.0837928	0.00538517	0.0272343	0.0415602	0.071011	0.021438	0.00631331	0.0607358	0.00856314	0.00766418	0.0740115	0.0924357	0.143622	0.00466004	0.0592392	0.0312483	0.101107	0.00918441	0	0.0216481	0.00971955	0.00759717	0.0496092	0.0182102	0.00862673	0.00515497	0.0297625	0.00790976	0.0914272	0.0305307	0	0.0167067	0.0155757	0.0231933	3.63183e-18	0.12219	0.0376815	0.0441795	0.101993	0.00418091	0.0355759	2.7902e-18	0.0347208	0.015165	0.0605944	0.0101092	0.101237	0.0249773	0.0703209	0.05691	0.0103562	0.0472051	0.0690821	0.00361178	0.0267203	0.0174729	0.0302285	0.037901	0.0351204	0.0398102	0.00807054	1.2919e-20	0.00890741	6.00379e-18	0.0329178	0.0427055	0.000858497	0.0783523	0.023431	0.0511614	0.0209488	0.109103	0.017297	0.033739	0.0240882	0.011042	0.051148	0.0297589	0.0113333	0.00726507	8.61123e-20	0.00549277	0.00829054	0.0102468	0.0309177	2.33346e-18	0.0266202	0.0350372	0.0413653	4.14734e-18	0.00322042	0.0051423	0	0.0195582	0.0072133	0.0539636	0.0289814	0.0333359	2.33086e-19	0.0559874	0.0606934	0.135104	0.0286327	0.038375	0.0188427	0.0590222	1.17143e-17	1.9523e-18	0.0988734	0.042525	0.0344275	0.0562494	0.0529884	0.0116132	0.00505474	0.00449529	0.0206074	0.0484302	0.0118919	0.0285816	0.127461	0.0288764	0.14087	0.0526326	5.73101e-19	0.0342707	0.0350124	0.0932858	0.00164869	0.0063634	0.0177687	0.0162938	0.0067972	0.0151764	0.0656649	0.0115273	0.0647346	0.000182193	0	0.0279167	4.13103e-18	0.0566869	0.0130129	0.00984182	0.0867139	0.0354773	0	0.152109	0.018398	0.0329883	0.0306432	0.00258163	0.0722686	0.0291874	0.0289129	0.0299256	0.0263144	0	0.0351366	5.63045e-18	0.0364926	0.000572313	0.0119224	0.0900907	0.0683081	0.0662876	0.0240624	0	0.00867169	0.0323132	0.0720325	0.1306	0.0265224	0.0308901	0.0493662	0.0903019	0.0264451	1.89263e-20	0.0171301	0.0261488	0.0331375	0.0135863	0.0324104	0.015952	0	0.000232082	0	0.0446269	0.0177369	6.24324e-19	0	3.27355e-18	0.0127762	0	0.0575513	0.0916996	0	0.140447	0	0.0127189	0.0553335	0.0571532	0.0343584	0.00550803	0.00790045	0.0299479	0.0437108	0.0407106	0.0371039	0.0397484	0.0795913	0	0.0152965	0	0.0585792	1.21588e-20	0.00464694	8.36415e-19	0.0287605	0.0051197	0.0282869	0.118576	0.0155992	0.0316814	0.0054204	0.0393514	0.0323956	0	0.00596724	0.0333529	1.38286e-19	0.0343381	0.130685	0.000368817	0.00443883	0.0941428	0.00537002	0.0141262	0.000152132	0.0129026	0.0704894	0.112245	0	0.0354541	8.25021e-20	0.0301823	0.0800881	0.0560462	1.85439e-18	1.44313e-22	0.0548967	0	0.0293352	0.0399374	0.0490005	0.0170544	0.00386157	0.152429	0.0196769	0	0.00800611	0	0.0113383	0.0189768	0.0243348	0.000993877	0	0.0307264	0.00481271	0.00758461	0.0710761	0.00343675	0.0266271	0.114573	0.0553668	0.0389065	0.00881728	1.0074e-18	7.65346e-19	0.017819	0.0178612	0.0432435	0.00575417	0.00604629	0.0167279	0.00631921	0.0317489	0.00300369	0.0155926	0.024465	0.0311452	0.016212	0.0189198	0.0314895	0.0322874	0.0121084	0.0122965	0.036666	0.0342857	0.0213554	0.0101691	0.0805937	0.0255228	0.00981022	0.0435453	0.00155453	1.07452e-17	0.0668606	9.16804e-19	0.00922938	0.123867	0.0212571	0.00194975	0.0292626	0.108363	0.00885789	0.0526783	0.0686602	0.0475328	0.0121669	0	5.01509e-19	0.119687	0.0195979	0.0127213	0.0312184	0.112568	0.0497497	0.00517981	2.77422e-18	0.0126744	0.0145674	0.0140058	0.0419259	0.00493854	0.013256	0.0867706	0.00543025	0.0392933	0.01419	0.104946	6.05953e-18	0.0659028	0.00047027	0.0123075	0.0325749	0.14266	0	6.66158e-19	0.00993823	0.0210257	0.0487787	0.0630394	0.0304605	0.0226402	0.023612	0.01233	0	0.0535112	0.0356135	0.0361017	3.26763e-18	0.0179061	0.0114288	0.0780389	0.0130797	0.0581005	0.00349661	6.40158e-21	0.0152442	0.0256211	0.047978	0.0209502	0.0210378	0.0357634	0	0.103539	0.0129361	0.0485855	0.00393858	0.0592823	0.00872576	0.0381949	0.00222812	0.0199075	0.0679473	0.00809132	0.019655	0.0355815	0	0.0047926	0.0183844
Osteoblast	0.0167949	0.0552474	0.0172581	2.06972e-18	0.0210343	0.000187867	0.00993621	0	0	0.0157378	0	0.0140294	3.15083e-18	0.0309424	5.42767e-18	0	0	0	0.045242	0	0	4.22546e-19	3.36337e-19	0	0.0498166	0	0	0	0	4.71942e-18	0.0073888	0	6.70544e-18	0.0284339	0	0.0274353	4.66624e-18	3.39453e-19	0	0.00580317	0.0245593	3.79112e-18	2.88312e-19	0	7.43618e-18	0	0.00455266	0.00500403	0.00800751	0.0149563	0.0141124	2.53204e-17	0.00269449	0	0.000849963	0.00967387	0	6.21677e-18	0.00405605	2.08838e-18	0.0423572	0.0312151	0	0	1.65372e-18	0	4.24086e-18	0.00951882	0	0.0677843	2.72255e-18	1.84954e-18	0.00127827	2.23728e-17	6.77901e-18	0.00612513	0.0234203	4.54168e-20	0.000877857	0	0.00487717	0	0.0151671	0	9.59633e-18	0.000933462	0	1.64266e-18	1.28429e-20	0.00213332	0.0200437	0	0	4.70968e-18	0	0.00512252	0	3.87067e-18	0.00239265	0.00763303	0	2.29324e-18	0.00340419	0.00778826	0.027302	1.22289e-18	2.06292e-18	0.00132689	0	0	0.0193651	0	3.42465e-18	0.0206126	0.00768037	0.0409832	0	0	0	0.00480896	0.00927413	0	0	3.04411e-18	1.39911e-17	0	0	0	0.0109049	0	3.22897e-18	2.68851e-18	0	0.0043474	0.0388604	0.00560821	0.0312717	0	0	0.0459888	0.00757825	0.049108	0	2.25715e-19	1.97384e-18	0.0125333	0.00414337	0.0405531	3.82847e-18	2.01113e-17	0.0225418	0.0137885	0.0107371	2.07868e-18	0.0267869	0.015565	0.00944006	6.13876e-18	0	0.00802633	0.00299643	0	0.0181748	0.000219502	0	0.0154425	2.85511e-18	0.0335088	0.0287137	0.0305695	0	0.0237584	0	0.0382783	0.0204472	5.33908e-19	0.00339943	1.14682e-17	0.0052159	5.43607e-18	0.00114659	1.72161e-20	0	0	0	0	0.0495857	0.00791235	5.85406e-19	7.46789e-18	0	0	0.0280084	3.4097e-18	0.0323552	0	1.49237e-18	0	0.013229	2.0532e-18	0	0.000781247	0.000776891	4.2971e-19	1.42196e-17	0.00272044	0	1.26814e-18	0.0116212	9.57605e-18	0.000834247	0	5.4274e-18	5.43429e-18	0.000603305	1.6325e-18	0.0101532	0	0	5.36887e-05	1.1694e-18	1.80824e-05	0.0148742	0	2.25234e-23	3.31296e-18	1.20647e-19	0.0258707	0.00816009	0	0.00728406	0.0287321	8.81833e-19	3.23486e-19	0.00847828	0.00449877	0	0.0164069	0.00623055	1.03024e-18	1.58132e-18	0	1.0377e-18	0	0	0.0028881	0	0.0230676	0.0370826	4.91703e-20	0.013396	0	0.00787523	0.0206767	2.94065e-18	0	1.51112e-18	0.0167428	0	0.0355816	0.0361779	0.0242379	0	0.0126469	0	0.00568323	0.00495424	0	0	8.78394e-18	0	0.00790685	0.0205096	0	0	0.0216486	0.00193141	0.027858	0.0390353	0.0234271	0	0.0533684	0.00431161	0.0156308	0	0	0	5.77411e-19	2.0289e-18	0.0138001	9.63482e-18	0	0.00358419	9.20303e-18	0.0208739	0	0.0179091	0.0310105	0	0	3.44982e-18	3.53811e-18	0	4.17847e-18	0.0196554	0.0139836	0.031818	0	0.0693387	8.14135e-18	5.42099e-05	0	9.70297e-18	1.81564e-19	4.19698e-18	0.0312757	0	0.0172798	0	0	0	0	0	0.0190048	0.0133262	0.00391498	0.00411116	0	7.22396e-18	6.56304e-19	0	0.0133124	0.00381578	0.019019	0.00553068	0.0194215	0.0135619	0	3.42774e-19	0	0.00159942	0.020634	5.29628e-18	2.89687e-19	0	1.67293e-17	0	0.0275539	0.00615139	0.0243149	1.57261e-18	0	0.0158562	0.00552631	1.75074e-18	0.0381214	0.0092152	5.64164e-18	0	0.0043566	5.58232e-18	5.98039e-18	0.0195644	0.00866372	1.24975e-18	0.00968131	0.00582397	0.00864147	0	0.0153009	0.00789505	0.0098686	5.21504e-19	3.19996e-19	0	0	1.70554e-18	5.49225e-18	0	0.0164022	0.0213545	0	0	7.67973e-18	8.45116e-19	0	0.030694	0	0	0	0.035954	0	5.59341e-18	0	0	0.00703337	0	0	0	0	0.0406368	0	0	0	3.84927e-20	1.53331e-18	0	0.0111109	0.0152395	0.0284273	0.0412946	0	0.0067591	0.00417986	0	0.0118222	0.0298296	0	0	0.0506181	0	0.0140991	8.83057e-18	0	0	5.1667e-19	0.0216729	0	0	3.47256e-18	0.00354271	0.0151439	0	0.00328675	0	0.0109209	2.00406e-18	7.05424e-18	0	1.16457e-18	0.0570327	0.021675	0.0340663	1.81347e-17	0.00441606	1.63344e-18	0	0.0144992	0.00773444	0.0177358	0.00301868	0.000273367	4.12678e-18	0	0.0107704	3.52254e-18	4.40396e-18	0	0	6.76273e-19	0.00300553	9.72326e-19	0.00347371	9.88882e-19	0.0174787	0	0.00339736	0.0372663	0	0.0736378	0.0247261	0.00183684	2.60692e-18	8.16825e-19	0.000243495	4.58202e-18	3.1571e-21	5.67708e-19	0.0312958	2.12217e-18	0.0385056	3.28988e-17	0	8.82925e-20	0.00043254	0.0113621	0	0.01555	9.64961e-18	5.63661e-20	0	0.00452824	0.0232681	0.0200551	9.12264e-19	0.0386981	0.0222199	0	0	0	0	5.94126e-19	1.91017e-18	0.0349293	0.0120202	0.0323692	2.37933e-18	2.3528e-18	0	0.0570741	0	0.00232765	0.00360815	0	4.00347e-18	0	0.0259576	0	0	0.0115841	0	0.0252405	7.67275e-18	0	0.024937	0.0219906	0	3.09429e-18	1.00392e-18	0	2.339e-18	0.0211441	4.75619e-18	0	0	1.70112e-18	0.0303541	6.97435e-18	6.76241e-18	0	0	3.27425e-18	3.05855e-18	0	0	0.0224426	0	0.0137116	4.86237e-19	0	0.00273366	0	0.0691229	1.59984e-18	0.0181017	0.0533918	0.0103322	0.00831507	0	0.00541698	0.00208121	3.34408e-19	0.0405986	0	3.14708e-18	2.40761e-18	0	0.0118714	3.03639e-18	0.00497127
pDC	5.15567e-19	0.00125156	0.0161678	0.00316601	0.0295211	0.0368383	0.00935476	0.06998	0.00910383	0.0142245	0.0318747	0.037772	0.00673787	1.95445e-18	0.00321409	0.0730027	0.0792021	0.0332084	0.0449602	0.0229233	0.0197289	0.0895145	0.00994693	0.0693314	0.0275626	0.00558716	0.114475	0.105622	0	0.0157559	0.0112804	0.0226404	0.110894	0.0101025	0.0245473	0.0848029	0.05574	0.0113981	0.0253182	0.0386394	4.7225e-18	0.114313	0.0189846	0.0157398	0.020648	0.0650027	0.00563696	0.0445053	0.0148828	0.0374288	0.0520156	0.0114348	0	0.0588265	0.0104552	0.0203798	0.0663801	0.0802749	0	0.0157543	0.043074	0.00423113	0	0.0175688	0.0516623	0.0263107	0.0627703	0.0629229	0	0	0.0775706	0.0368305	0.0328557	1.48804e-17	0.044069	0.00877422	0.00792525	0.0233466	0.0402507	0.0107005	0.0721682	0.0226665	0.0121798	0.0132385	0.0938621	0.0333581	0.0816324	0.000201779	0.0931878	0.0849363	0.0161892	0.0360592	0.069252	0.0868543	0.0219173	0.0947836	0.0378982	0.102472	0.0158421	0.0128919	0.124749	0.0205238	0.017484	1.27357e-18	0.0032982	0.0795096	0.0247621	1.1135e-20	0.0541035	0.0454726	0.0361929	0.0433223	0.0897494	0.00041275	0.0182136	0.061845	0.010674	0.0282156	0.0225933	0.0144424	0.00499149	1.27513e-17	0.0568979	0.0692116	3.07814e-18	0	0.0548298	0.0474521	0.048014	0.0237867	0.0263701	0.0508327	0	0.0611227	4.14939e-19	0	0.0159007	1.96517e-18	0.0784112	0.023405	0.0792346	0.00991258	0.0415844	0.0130356	0.00697334	0.0337131	0.0267189	0.0552924	0.0397173	0.0901508	0.017691	0.0749565	0.0131589	0.0088971	0.0175723	0.00438316	0.00427786	0.0207759	0.0150986	0.0326718	0.00787769	0.0114959	0.040104	0.012535	0.0084498	0.0855978	0.0123535	3.04462e-18	0.0879476	4.14038e-19	0.101261	1.17248e-18	0.0664257	0.0383123	0.00132334	0.00520736	0.0523424	0.0566369	0.036655	0.0519445	0.0386788	0.100915	0.0657719	0.000495901	1.25086e-18	0.0193006	0.00919258	0.0255491	1.4935e-19	0.0308701	0.053976	0.0267467	0.0598974	6.52347e-20	0.0421983	0.0188797	3.68256e-18	0.0234646	0	4.28689e-19	0.0436948	1.14866e-18	0.0271449	0.00992877	0.031083	0.0127523	0.0704863	0.107912	0.00697679	0.0461803	0.00617674	0.0217151	0.0102778	0.0545875	0.0329243	0.0657381	0.0222731	0.0223087	0.0434019	0.0316855	0.0703808	0.000596345	0	0.0212795	0.0488228	0.00762971	0.065771	0.000606285	0.014751	1.11349e-18	0.0637246	0.00493852	0.0130193	0.0278203	0.0299848	0.0274569	0.169334	0.0959936	0	0.0655216	0.0753637	0.0120852	0.0261284	0.0928897	0.0539034	0.0382786	3.70726e-19	0.0773799	0.00744115	0.0208973	0.0139967	0.0167828	0.0204546	0.00440665	0.116094	0.0288344	0.00457273	2.14514e-18	0.00261306	0.00777402	0.0295493	0.0468905	0.0519072	4.31681e-19	0.0219535	0.0585457	0.0198371	0	0.0404202	0.0278647	0.00593199	0.00562193	0.0158535	0.110423	0.0149219	0.0101748	4.07001e-18	0.0248681	0.0343815	0.018619	0.029138	0.0324181	0.0285696	0.0938785	0	0.052111	0.0153063	0.0654632	0.0205429	0.0399647	0.0578937	0.0251905	0.00555814	0.0594042	0.00523848	0.0984905	0.00339964	0.0749044	0.0722827	0.0670755	0.0359579	0.0292555	6.62338e-19	0.00421042	0.0310104	0.0013415	0.0908836	0.0251988	0	0.048426	0.0546001	0.00521207	0.0753497	0.0366859	0.0578561	1.30674e-18	0.0151677	0.0148052	0.106888	0.0882645	0.0331291	0.0206374	0.0433318	0.0662414	0.0206312	0.00833554	0.0442102	0.0184173	0.086594	0.0105683	0.0678449	0.0317065	0.0296969	0.00244395	0.0134436	0.0158523	3.05928e-21	0.0224034	0.0775763	6.3304e-18	0.0229209	0.0998227	0.0233819	0.0224195	0.0497288	0.0481563	0.0157484	0.0224735	0.0300772	0.0762279	0.0305623	0.029779	0.0213774	0.0404965	0.033213	0.0519076	0.0224626	0.0335147	4.14344e-19	0.00168158	0.0120217	0.00630932	0	0.0523505	0.014728	0.0639944	0.0273275	0	0.0232846	0.0527042	0.0563699	0.00801128	0.094626	0.0686213	0.00498987	0.0883292	0.0143011	0.0264941	0.0270506	0.0273114	0.00113411	0	0.0152119	0.0419806	0.0596215	0.0262121	0.0169002	0.0449424	0.10177	0.00628341	1.33861e-18	0.0246876	0.0597596	0.0395675	0.0159033	7.12512e-20	0.0373857	0.00477986	0.0326155	0.0148316	0.0425794	0.0441977	3.46346e-18	0.114225	0.135969	0.0312094	0.0289401	0.00526878	0.0245351	0.0171445	0.140454	0.0553963	0.0167847	0.0147224	0.0109115	0.00912367	3.61182e-19	0.0219195	0.0817575	0.0144118	0.00837774	0.0105974	0.0391779	0.0469209	0.0474734	0.0965838	0	0.00717685	0.0563331	0.0246106	0.0419445	0.0225143	0.028269	0.0257006	0.0226216	0.0226883	0.0268998	0	3.924e-18	0.0132732	0.0299847	0.053357	0.0643993	0.0068356	0.0278445	0.0622219	2.52641e-19	0	0.0752364	0	0.0925391	0	0.0324686	0.0546062	0.0304805	0.00227419	1.9665e-19	0.0141919	0.0364915	0.028801	0	0.00592384	0.00101893	0.0271536	0	0.0491499	0.0164688	0.00417142	0.0812005	3.28653e-19	3.57977e-18	0	0.0474114	0.00886976	0	0.0189504	0.0840326	0.122028	0.0665507	0.0691565	0.1791	0.080633	0.00887126	0.0410178	0.00616694	0.0635709	0.0173005	0.0409733	0.130168	0.0749352	0.00186969	0.0429823	8.32514e-19	0.0141177	0.0310764	8.4288e-19	0.00946473	0.0643073	0.0120819	1.34132e-18	0.0582371	0.0111009	0.0952503	0.035658	0.0246861	0.0161952	0.0101264	0.0258811	0.0217865	0.0171442	0.0105593	0.0580687	0.0507429	0.0253731	0	0.0326823	0.00186669	0.0463935	0.0257927	0.021722	0.0312353	0.0509631	0.0396735	0.0168573	0.0186473	8.61043e-18	2.15654e-18	0.0780191	0.044975	0.0928445	0.0269416	0.0123144	0.0364646	0.0267196	1.38348e-17	0.0889812	0.0288765	0.0178787	0.0914203	0.019124	0.0540101	0.0106891	0.053147	0.0885732	0.0631281	0.00489105	0.0341495	0.00842693	0.0968215	0.03556	0	0.0154863	1.48405e-20	0.00127335	0.0633282	0.0464555	0.0519298	1.02684e-19	0.0875336	0.0350337	0.00428236	0.00346065	0.0410388	0.0399205	1.67926e-18	0.0232993	0.00369531	0.0168269	0.0111734	0.0106297
Pericytes	0	0.0122428	0.0157195	0	0	0.0254191	0	3.82711e-18	6.43071e-18	0.0372474	0	1.4925e-17	0.0693713	3.53169e-19	0.0190563	0.0475711	1.09526e-17	0.0598506	0	0	0.0593903	0	0	0	0	0	4.97234e-18	1.07873e-17	0.0114255	0.0804077	0.0895523	0.010707	0.0129981	0.0848443	0.0361658	3.78393e-05	0.041433	0.0752354	1.75299e-18	0.0156314	4.86347e-18	0.132199	0.0489011	1.18873e-18	0.0274861	1.04247e-18	0.0281616	1.19394e-17	0.011529	0.0454786	1.19854e-17	0	0.0989058	0.00902108	0	0.0658434	0	0	0	0	0.113116	0	0.155263	0.00184787	0	0	0.0550894	0	0	0.0389591	0	9.37902e-18	0.0275893	4.35014e-17	0	0.00389483	0.0290805	0.00609252	0.0554834	0.0146842	0	0	1.3383e-18	0.046784	1.40312e-17	0.0180451	0	0	0.00517177	2.08974e-17	0.0174903	0.00445333	1.12318e-18	0	1.5349e-17	1.93704e-18	0.0065993	1.24528e-17	4.46133e-17	0.00810439	0	1.43523e-18	5.87518e-19	0.010792	0	2.62201e-19	0	1.93586e-18	0.0115027	9.60737e-19	0	0.0293911	0	0	7.54683e-20	7.0777e-19	0.00068698	6.12771e-19	0.0283806	3.01538e-18	0	8.01067e-18	0.0654194	0	0.125906	0	0	0.00778642	3.59976e-18	0.0365463	0	4.57984e-19	0.0265268	0.00905265	0	0	0.0439647	0.0371234	0.0164634	0.0214414	0.00657247	1.04772e-17	0.0430057	0.00750237	1.6718e-17	1.01069e-17	0	1.85966e-18	0.0293118	1.81351e-18	6.56132e-18	0	0.0679663	0	0	0.00268337	0.0491531	1.26588e-17	0.0325866	0.0483518	0.0396724	6.57424e-18	0.0324792	0.0310247	0	1.92768e-17	0.0313352	0.0729048	0.0231655	0	5.73366e-18	0.014845	3.58395e-17	0.0192599	0.00943762	0.0484963	0	1.67677e-18	0.0439022	0	0	0	0.00550468	0.00109106	0.0264386	1.51077e-17	0.00526725	0.000555583	0.25975	0	0	2.5149e-17	0	0.0230594	0.0437982	0.063373	0.136279	8.13468e-18	0.00755342	0.00178942	0.0585993	0.0168572	3.39661e-18	0.0984221	0.0239125	2.64142e-21	0.00612431	0.0184924	0.0513568	0.0247723	0.0582215	0	4.51672e-19	0.0144681	0.0750425	0.0343329	0	0.0760861	0	2.56595e-17	0.0142629	0.0169773	0.0451484	0	0.0314835	0.00250633	0.0278496	0.0007306	1.21683e-18	0.0710385	4.275e-19	0.0158627	0.0291389	3.62118e-19	0	0.0267528	0	0	5.70234e-18	0	0	2.15618e-18	0.0309096	7.33559e-18	0.050025	0.12167	0.0162547	0.0268059	0.0825193	0.0405779	0.00742279	0.0128142	0.0577231	7.48785e-20	0.0235426	1.33064e-17	9.26557e-19	0.0352285	1.25057e-17	0	0	0.0178744	0.0267944	0	0	0.00734745	0.0471545	0.0741488	0	0.0436801	0	1.29194e-17	0.0223598	0	0.00370126	0.00653102	0.0371613	0.0279407	0.00364648	0.0640192	0.0393451	0.00533907	2.52512e-18	0.0346401	0.0873034	0	0.190213	0	0	0	7.32327e-19	0.029223	0.0937624	0.034111	0.0112307	0	0	0	0.00279902	0	0	0.0167299	0	0.0445973	0.0458258	0.153368	0	0	1.42901e-17	8.05877e-20	0.00197387	0.0676368	0	0.00759924	0	0.026094	0	0.00183234	0	0	0.0686128	0	0.00520605	1.19354e-17	0.0127781	0.0361913	2.60663e-17	0.00878306	1.24972e-17	3.8548e-18	0.0414733	0	0.00413039	8.1784e-19	1.20907e-17	0	0	0	6.2109e-18	2.12746e-18	0.017807	0.0339647	0	0.0219167	0.043403	0	0.0257339	0.00553437	0.00148019	0.0255811	0	0.0125196	0	0.0352575	0.00247483	0	2.25944e-17	0.00355929	0.00569288	0	0.00786439	8.52748e-19	0	0	0.0319164	1.92149e-19	0.01478	4.95647e-18	5.14316e-17	1.61197e-19	0.0125767	0.0558831	3.09235e-17	2.34155e-17	0.0147503	0.120411	8.71629e-18	0.045732	0.00181415	0.0373447	1.82108e-17	0.0824463	0.047669	0.0212946	0	0.0689654	0.00627823	0.0433934	0	1.09346e-17	0	0.00549785	0	0.00462538	0.0313726	0	0	1.42968e-17	0.0883568	0	0.00294007	6.91479e-19	3.00925e-17	0	0.00425238	0	0.0514277	0	1.26389e-17	0.00117162	0.00886805	0.0926104	9.62785e-19	5.05128e-17	0.00817713	4.33491e-18	0.094185	0	0.0365851	0.057034	3.23548e-17	0.00364974	0	0.0301267	0.00251552	0	4.14837e-18	0	0.0150149	0.0157813	0	0.0627032	0.0693641	0.0172945	0.0495184	0.0494909	1.26649e-18	0.0379367	0	0	0	0.033384	0	0	0.00516726	0.0259397	6.1668e-18	0	1.78686e-19	0.00639413	0	0.00347588	0.0122059	5.22945e-18	1.58269e-17	0.0107878	6.7982e-18	0.0377068	0	2.32833e-17	0	2.60466e-19	0.0480355	9.00159e-20	0.000476875	3.92266e-17	2.8231e-18	0.142923	6.80073e-18	0.045389	0.0055905	0	0.0500757	0.000301889	0.102354	2.0369e-18	0	0	3.90501e-18	0	0	0	0.00881275	4.52508e-19	0	0.0396369	0	2.38026e-17	0.0786531	0	0	0	0.0146349	4.97059e-18	0.00548443	0	0	0	0.0232221	0.0589517	5.09744e-20	0.016458	1.8286e-18	0.0200036	2.99514e-18	0.0697195	2.97468e-18	0	0	0	0.100463	0.0211794	0	0	0.041292	0.0137585	0.0229294	9.41729e-18	0.206817	0	0.00462671	2.47687e-17	4.16779e-18	0.0299802	1.09655e-17	0.0167287	0.0174991	0	1.67832e-17	1.49026e-19	0.0319425	0.0396372	0	6.991e-18	0.00338327	0	6.13978e-18	7.03072e-19	7.71585e-19	0.0895086	0.0350623	0	0.0270335	0.00479153	0	0.00839711	0	5.22932e-18	0.0495687	5.17136e-19	1.13012e-18	9.18391e-18	0	0.0221215	0	0	0.00125762	0.0188957	0.0109789	0	0	0	1.74586e-17	3.28447e-20	0.0251487	0	4.29898e-18	7.18056e-05	0	0.0676945
Plasma cells	0.0300563	0.00754792	0.0509136	0.0969221	0.0462367	0.0631644	0.0796654	0.00224887	0.0734862	0.0437425	0.00249766	0.0580352	0.00707252	0.0684118	0.0500086	0.0375316	0.030457	0.142134	0.138555	0.0585474	0.0502529	0.0460415	0.0710749	0.0821117	0.00440533	0.082995	0.0829414	0.0648557	0.0648151	0.028771	0.113189	0.0683339	0.0484962	0.0358313	0.0555909	0.0583276	0.0140879	0.131737	0.022388	0.0200502	0.151473	0.0200977	0.00187064	0.113352	0.0618614	0.0691601	0.0829414	0.0274062	0.0174077	0.0866466	0.115047	0.097266	1.39074e-18	0.0517836	0.0986002	0.0570289	0.062483	0.0996528	0.144555	0.074534	0.0248099	0.037317	4.96807e-18	0.0382192	0.0577829	0.046572	0.0266672	0.0390631	0.0589206	0.113499	0.0976097	0.155988	0.0549577	0.0561062	0.0697282	0.169719	0.00430952	0.0344721	4.22834e-18	0.0540521	0.151772	0.0558402	0.0443453	0.090797	0.236971	0.0758457	0.0428546	0.0388607	0.146201	0.0745241	0.100266	0.0333083	0.00690944	0.015294	0.0631279	0.114249	0.0710077	0.111527	0.140626	0.0350627	0.0190214	0.0770492	0.0642117	0.077592	0.0278874	0.12196	0.0369487	0.110154	0.0686357	0.0613785	0.0738931	0.0372376	0.0486853	0.15154	0.105268	0.0277828	0.0955327	0.0671636	0	0.0101596	0.0759162	0.0444222	0.0235044	0.130012	0.0927601	0.0797516	0.124413	0.0185128	0.0588708	0.0863499	0.0299111	0.0786557	0.00362535	0.0657041	0.0812588	0.104032	0.1426	0	0	0.0974753	0.104737	0.04406	0.0354818	0.0719617	0.0694432	0.0394877	0.101822	0.0195997	0.0384585	0.0761925	0.0065487	0.152242	0.141762	0.137583	0.0485388	0.104976	0.170691	0.101827	0.0875846	0.0105823	0.0665657	0.0476107	0.0798194	0.0645066	0.12174	0.0856963	0.0696163	0.0649446	0.0732026	0.010955	0.0225469	0.0608655	0.0386438	0	0.156282	0.116272	0.12401	0.0494496	0.0487567	0.0397421	0.0577386	0.0414952	8.93491e-18	0.0921731	0.0290223	0.051355	0.00401064	0.0173964	0.0532828	0.0200552	0.0286242	0.0729688	0.0460891	1.04911e-20	0.0729272	0.0322804	0.0213671	0.00115639	0.0180971	0.0245345	0.0650739	0.070422	0.0959112	0.052939	0.00398976	0.0379581	0.0153779	0.0582359	0.0528964	0.00410735	0.13449	0.0594449	0.0670579	0.04812	0.0371397	0.0171899	3.9256e-18	0.032117	0.0608261	0.0414521	0.0325491	0.0426518	0.00889804	0.0199324	0.00797384	0.037159	0	0.0705373	0.0832543	0.095007	0.0228951	0.0607068	0.0412056	0.0128416	0.0428385	0.0243136	0.0881319	0.0292036	0.143593	0.0183976	0.0686898	0.126768	0.0218178	0.0453826	0.0144639	0.0451228	0.133498	0.116294	0.059696	0.0500262	0.0790783	0.0933841	0.0872343	0.047374	0.0838232	0.0464112	0.0757206	0.103246	0.0285096	0.0738389	0.0191212	0.0466889	1.02598e-18	0.129275	0.0261861	0.0686656	0.0988434	0.0667406	0.107344	0.0173495	0.0852351	0.0574352	0.0168828	0.00811112	0	0.101996	0.0643171	0.0135537	0.124263	0.0525129	0.0307739	0.0418114	0.0277532	0.0658524	0.147747	0.0674112	0.00952229	0.104988	0.0532933	0.0472569	0.0321593	0.0567773	0.00874041	0.0832246	0.128693	0.135648	0.0187437	0.0519435	0.0154231	0.0524958	0	0.0182329	0.102808	0.0753367	0.122312	0.152117	0.0758783	0.015522	0.0889971	0.0797986	0.0101886	0.0398966	0.0567172	0.053086	0.0832023	0.0418993	0.0604628	0.0296728	0.0968078	0.0355645	0.0602249	0.0256615	0.0301605	0.0705055	0.12128	0.10931	0.0157473	0.0299146	0.0803801	0.0644845	0.0185144	0.0597149	0.0350857	0.0113868	0.0376109	0.115027	0.0615805	0.0905451	0.0234812	0.0697471	0.0379598	0	0.0246146	0.162003	0.0060327	0.0653894	0.0595725	0.075147	0.10209	0.0541657	0.0537916	0.100351	0.0394866	0.0526222	0.0433881	0.0533616	0.0823006	0.120745	0.0232517	0	0.0222208	0.0320288	0.0700443	0.0507236	0.0220095	0.0304142	0.0740699	0.10737	0.0968664	0.0622757	0.0283492	0.0844207	0.0562099	0.0187202	0.0386652	0.0451014	0.0687319	0.0321706	0.062156	0.0586711	0.0301441	0.0274488	0.00230714	0.0353021	0.0566083	0.0462121	0.0272881	0.00819522	0.0994584	0.0667446	0.0345787	0.0438767	0.0237357	0.05622	0.058976	0.153921	0.0294348	0.0968327	0.0084108	0.0204307	0.0116077	0.0215026	0.0493297	0.0423181	0.026054	0.0271853	0.0262338	0.0328609	0.0910377	0.0198893	0.050149	3.36519e-20	0.1234	0.0652602	0.058852	0.0779771	0	0.0478196	0.0899683	0.0512297	0.0844682	0.0312886	0.0393814	0.0494679	0.00678277	0.0219171	0.0677446	0.0855738	0.0123251	0.0312259	0.0205327	0.0146763	0.00678387	0.0714929	0.00301126	0.088834	0.109876	0.149777	0.0845824	0.00132738	0.111877	0.0150625	0.012027	0.101209	0.0964971	0.0495282	0.0205631	0.0192027	0	0.0183248	0.093934	0.0791065	0.0837768	0.0433175	0.00630591	0.050498	0.107423	0.111383	0.0342103	0.0341324	0.117078	0.0719048	0.0590508	0.0802635	0.0376255	0.0813599	0.106809	0.140087	0.0488807	0.165357	0.0565348	0.0457164	0.00984681	0.078912	0.0720026	0.0542808	0.0384293	0.0454517	0.0680915	0.0673191	0.0264935	0.0650386	0.0121656	0.0526238	0.0999209	0.0320499	0.120505	0.0232718	0.121811	0.0963182	0.135117	0.101246	0.0989823	0.0625129	0.0268131	0.0205573	0.00126857	0.0363254	0.0513208	0.0176767	0.148904	0.0478319	0.037269	0.0264883	0.0394808	0.106729	0.06765	0.0549295	0.0384918	0.0298769	0.00935404	0.0464939	0.0905843	0.0876319	0.0427725	0.0312764	0.0698177	0.00743512	0	0.115444	0.108907	0.0670371	0.0797888	0.11339	0.00355646	0.0652604	0.0731228	0	0.0209203	0.0230757	0.0418817	0.128481	0.0499934	0.0114227	0.0379635	0.0228633	0.0520067	0.0916154	0.0335681	0.066522	0.0580292	0.0468734	0.0704868	0.0932877	0.0898931	0.0218014	0.132299	0.0767379	0.0385935	0.00789675	0.135787	0.199553	0.0514749	0.0342675	0.070684	0.0325021	0	0.117018	0.115235	0.0804496	0.0341395	0.0160126	0.0763711	0	0.060859	0.076456	0.0463223	0.0127721	0.0200954	0.139575
Platelets	1.26564e-18	0.00259623	0.00113482	0	1.15654e-18	0.015973	0	0.00841813	1.87469e-18	1.81599e-18	0.0127794	0	0.00138254	0	0	0.0119774	1.6454e-18	0.00627938	1.07626e-18	1.6402e-18	0.00482558	1.38835e-18	4.40054e-20	0.00491883	6.53313e-19	1.59703e-19	0	0.00980944	2.83263e-20	4.91355e-19	0.00548076	0.00348795	0.0127122	0.00930669	0	0	1.89035e-05	0.00686457	0.0138991	0.0048106	1.23567e-18	0	0.00165124	0	0.00685948	0.0041713	0.00361831	4.3747e-22	0	0	4.39494e-19	0.00165644	0	0	0	0	0.00970557	0.00914499	3.03049e-18	0.00168988	0	0.000525159	1.69088e-17	0	0.00285985	0.0100983	0.0100018	0	0	0.00595028	0.00629899	0.00652136	0	6.52499e-19	0	0.00359484	2.43127e-20	0.00437657	0.0100987	0.00629948	4.26571e-19	0.00107675	0.0107657	0	0.00892992	0.0145294	0.0117998	0	0.00482743	0.00239363	1.96438e-18	0	0.00874072	0.00542144	0	0.00225228	0.00603115	0	0	0.0142862	0.00933304	3.1219e-19	0	0.00533196	0.00866099	0.024845	0	5.01432e-19	0.0111583	0.00112063	0.00157276	0.0150942	0.000657048	0.00194912	0.000531052	0	0.00746922	1.38648e-20	0.0110899	0.0124892	0.00193655	3.10135e-19	2.42153e-18	0.00107738	1.67664e-19	0.00507681	0	0.012409	3.62516e-18	0	0	0.00518707	2.05538e-19	0.0127639	0.00758302	6.29482e-20	0.00901836	0.00945418	0.0235674	0.0087179	0.00801743	0.00578638	0.0135355	0.00205907	0	0.0127305	0.00361234	0.00189936	0.0133207	0.0136035	0.00889511	0.0178895	1.83937e-19	0	0.00203513	0.00601061	6.89304e-19	8.79771e-20	0.000161371	0.00801972	0.00857582	0.00496928	3.3728e-19	2.6004e-21	8.62178e-20	0	0.0166668	3.37938e-19	0.0037058	0	0.0162752	1.03723e-18	5.44303e-19	0	0.00163524	0.0202559	0.0138948	6.50336e-19	0	0.00518496	1.14455e-18	0.0045641	0.0253111	0.00409395	0.012648	0.0285856	1.27757e-20	0.00865921	0	7.33766e-18	0	0	5.66256e-18	0.000383845	0.00145799	0	0	1.49399e-18	5.30232e-18	0	0.00105263	0.00229323	0.00449888	0.00190741	0.0327592	0	0.0105093	0	0.00659028	0.0208853	2.20097e-20	0.000565275	5.47326e-18	5.38535e-19	0	0.0153961	0.00229099	0	0.0100513	1.26756e-19	0.0170928	0.0120354	0	0.00474518	0.0154858	0.00401106	0.0164785	0	1.22334e-18	0.00471788	0.0114427	0	0.00347908	0.00649532	9.11477e-20	0.00213737	4.78335e-05	0.00563725	0	2.29668e-21	0.00690723	0	0.00836923	0	0.00981002	0.00578674	0.016766	0	0	0.015498	1.26628e-18	0.00945552	0.00277923	4.08987e-19	0.0107332	0	1.37951e-19	2.34123e-18	2.71524e-18	0	8.16635e-19	0.000105109	0.0170349	1.32581e-19	0.0119879	0.00850193	0	2.76346e-18	0.000993264	1.44076e-19	0	0	2.18207e-18	0.0152467	0.000233687	1.9276e-18	0	0	0.000751723	0.0147004	0	0	0.00211689	0.0023731	3.75913e-19	0	0.00690253	0.0151486	3.04597e-19	0	0.00553491	0.0101001	0	0	6.09013e-20	0.0123022	0	0.00148491	0.0111454	0.0062256	0	2.8198e-20	8.68894e-20	0.0101144	1.80605e-20	0	3.81475e-19	4.2744e-19	3.66034e-19	0.0190626	0.00426592	0	1.16864e-19	6.78131e-22	0.000391514	5.51827e-19	3.693e-19	0.0055139	0.0112792	0.00344474	0	0.016645	0.00282003	0	0.00249793	0.00882378	2.6982e-19	0.00744222	0.00537296	0.00196727	0.0119196	0	0.0232907	0.00165077	0.000997963	0	0.00179491	2.29555e-19	0.00595754	0	0.0077924	0.0065886	0.00929175	0	0.00223274	0	2.87361e-20	3.35607e-19	0.00628862	0.00317904	0	0.00936458	2.34276e-18	0.0171535	0.0119009	7.67155e-19	1.19038e-18	0.0106846	0.00350708	0	0.00590574	0.000382854	0	0	0	0.00164279	0	0.00577456	3.09281e-19	0.00331494	0	0	1.5301e-18	0.00315497	0	0.0298216	0	0	0.00608934	0.0112033	0	1.99687e-18	2.74934e-21	0.00935699	2.08179e-20	0.0171596	0	0.00990317	0.00506349	0	0.000727609	0.0117504	0.00462895	9.25371e-19	1.83864e-18	2.37011e-18	0.00141829	4.70756e-20	0	0	0	0	0	0.00767833	0.00512977	0.00369086	0.000175888	0.00596389	0.00555656	2.67072e-21	0.00389056	0	0.00225526	0	0.00302186	0	0	0	0.0145337	3.04009e-05	0	0.00062759	0	0.00480376	0.00950384	0.0115719	0.00349623	0	0.00988664	0.00491539	0.00863913	0.0112582	0	0.00940645	2.07007e-20	0.00606764	0.00302433	0.0125782	0.00696105	0	7.23354e-18	1.06128e-19	0.00295609	0	7.13318e-19	0.00559305	1.0827e-18	0	0.00615625	0	0.00402131	0.0484235	0.00314027	0.00529629	2.46153e-18	0.00635402	0	4.10255e-19	0.000384479	4.51919e-20	0.00525049	1.64575e-18	0	0	0	0	0.00366628	1.30797e-19	0	4.40253e-20	0.00189545	0.00614745	0	0.00143312	0	0.0134658	0	0.00538464	0	8.92177e-05	0.00114593	0.00125109	8.29041e-19	0	0.00638698	0.00705786	0.00994019	0	0.0029521	0.0080767	0	0.00699232	0	0.0189671	0.00261103	0	0	0	0	0.00382181	0.0117217	0.0152327	0.0209279	0.016018	0.0120678	0	0	0	0.0077323	0	0	0.00859241	0	0	0.0161178	0.000652855	0	0	4.49879e-20	9.86279e-05	0.00971326	0	0.0185376	0.00506808	0.00029284	1.48641e-18	0	0.0154314	0.0159761	0.00809524	0.0134667	0.00125239	0.0181546	0.0153574	9.40595e-19	0.0132739	0.00259978	0	0.00887874	0	6.35039e-21	0.00247486	0.022344	0.0146426	0.00120961	0	0	0	0	0.00559785	1.42696e-18	4.61678e-19	6.92417e-18	4.18384e-18	0.0122675	2.25097e-18	0	0	0.00400202	1.8439e-18	1.25151e-18	5.67825e-19	0	0.00390534	6.21191e-19	0.018647	7.57466e-20	0	0	0.00331864
Preadipocytes	0.0381312	0.0166194	0.0106774	1.32454e-17	0.0319511	0.0131937	0.0960222	0.00506989	0	0.103681	0	0.0357103	0.0212665	0.0290282	0.0893404	3.61411e-18	2.83672e-18	0.0614233	0.0703196	0.0508586	6.33813e-18	0.00474125	1.34353e-18	0.0561857	0.0642133	1.63533e-21	0.0739342	0	7.64087e-18	0	0.041467	0	0	0.0564936	0	0.0116209	2.40585e-18	0.0123137	4.79853e-18	0.00454753	0.0167902	5.26768e-19	0.0820025	0.0157015	0.0487714	0	7.9857e-18	0.0202994	0.00622455	0.113873	0.0565386	1.90599e-18	6.17025e-19	3.34796e-18	0.0525177	0.046107	0.0443251	0.0359618	0	0.0659563	0	0.0332919	0.0316059	0.0917826	0.0319704	0.0219861	0.022844	0.00381395	0	0.00802679	0.0923436	0	0.0351463	0.106336	0	0.0320467	0	0.0204785	0.0299253	0	3.6384e-18	0.0286186	0.0213368	0.0118949	0.0548154	0.0601012	0.0124194	0	0.081279	0	0	0	0	0	0.0237957	0.0126318	0.0398107	0.0240353	0	0.00855345	0.0532357	0	2.70452e-18	0.0144893	0.0330517	0.0603138	0.0387977	1.7508e-19	0	0.0906604	0.0427703	0.0498958	0.0474443	0.0109383	0.0194317	0.00380293	0.000485637	0.0512977	2.83959e-19	0.0114306	0.00329857	0.0807915	0.0536585	0	3.93052e-18	0.00838762	0.00149039	0	0.0649809	0.0294757	0.000956594	0	2.006e-19	0.0494965	0.00334068	0.0142674	0.00651069	0	0.0174637	0.0631383	5.68031e-19	0.0372032	0.0145415	0.0171991	0	0.00828757	0.0839631	0.0416009	0.00834156	0	0.0253545	0	0.0727915	0.0300597	0.0420461	0	0.0413893	0.0409713	0	0.0224354	0.0280433	0.0296852	2.76375e-18	7.32515e-18	1.07272e-17	0.0453147	0.0215573	0.110174	0.0483236	0.0751487	0.0239521	0.0534646	0.0142802	0.0856447	0.0199165	0.017916	0.04749	0.0862112	5.72338e-19	0.0226461	1.06457e-18	1.27796e-17	0.0288149	2.20217e-18	0	7.45962e-19	0.0282807	0.0187791	2.18214e-18	0.0148512	0.0581853	0.018019	0	1.8657e-18	0.0145533	0.0213989	0	0.0151665	0	8.41804e-18	0	0.0185986	0	5.66768e-19	0	1.94558e-18	5.01404e-19	0.0477291	0.091284	0	0.0679811	2.87421e-18	0.0597344	1.26754e-18	0.00700712	1.94536e-19	0.0658364	0.0262729	1.83806e-18	0	0.0593657	0.00582901	0.0315257	0.0294804	0.0411542	0	0.0482877	0.0383714	0	0.0517895	0.0251004	0.043279	0	0	0.0558841	0	3.43062e-19	0.0336184	0.0118106	5.0946e-19	0.0528009	0	0.0125679	0.0191723	0.00417072	0	0.0195786	1.10216e-19	0.124528	0.0209391	0.0257226	0.0166017	6.75131e-19	0.0298742	0	0	0.0358597	0.0496014	0.0150555	0.0294096	0.00852038	0.0785584	0	8.87047e-18	0.0066035	0.0606698	0	0.0210614	0.0171688	0.037191	1.53485e-17	0.0266656	0.0441688	7.06861e-19	0	0.0617018	5.65552e-18	0.034858	0	0.079123	0	0.0113023	0.0322525	0.0261141	0.0819054	0.0192901	0	0.0353707	0.132544	0.0693041	0.019565	0.050688	0.00518767	0.0859915	0.0370921	0.0913564	0.078063	2.7606e-19	0.0547677	0.00364264	5.40291e-19	0.0428236	1.15983e-17	0	0.100944	0	0.0544955	0.0842509	0	0	0.0191343	0.00911261	0.00321052	0.0258862	0.0459792	7.92676e-18	1.25241e-17	0.0295173	4.95872e-17	2.4301e-19	0.0218783	0	0.0340239	0.0773423	0.0811113	0.00536204	0.0432241	1.2217e-18	0.015562	0	0.0101155	3.73986e-18	6.11582e-18	1.55312e-21	3.27571e-19	3.81807e-17	0.0528278	0	0.0384889	0	0.0199387	0.0783164	3.25158e-18	0.00557807	0.0440691	0	4.3996e-18	0	0.048493	8.65423e-19	0.0382638	0	0.123332	0.0261007	0.043182	0.0539654	0.0251433	0	0	0.0492222	0.0368284	0.0561915	0.0506117	0.0796774	1.20132e-17	0.0151316	0.0458937	0	0.0357585	0.0799571	0.0373109	0.0616367	2.55617e-18	0.0234227	0.0973961	0	0	0	6.08581e-22	0	0.0491306	1.54997e-19	0.0270418	0.0877762	0.034832	8.10534e-19	0.0811741	0.0307384	3.74704e-20	0.0903998	1.97892e-18	5.58916e-18	0	0.0181535	0.140432	0.0660352	2.09596e-19	0	0.00852363	0	0.03758	0.0448228	0.0143236	0.0157363	0.0362322	0.0307748	0.0294857	0.0109187	0.00811619	0.0541835	0.0223747	6.26638e-19	0	0.00671137	0.0289987	0.0242188	0.0459585	0	0	0.0946567	0.033546	5.41901e-18	0.0525418	1.7773e-18	0.0237583	1.23945e-19	0	0.0393838	2.39489e-18	0.040711	0.0348686	0.0329067	0.0122925	0.0329036	0.0432557	0	0	2.20975e-17	8.66124e-18	0.00713569	0.0914355	0.0395376	0.0621271	0.0135093	0.038847	0.0101785	0.00236116	0.00308806	1.24416e-18	0.040892	0.0156443	0.00998309	0.0471294	0.04583	0.122568	0	5.07102e-19	0.0110832	0.0251798	0	0.0567838	0.0215517	5.32627e-18	0.0102552	7.77973e-18	0.0157892	0.0629128	0.048572	0.0476054	0.0433034	0.00829822	6.55552e-18	0.0115615	0.0280474	0	0	0.0433593	0.00892867	0.022589	0.0527504	0.0944025	7.81414e-20	0.00337788	0.138371	0.0570591	0.0528998	0	0.0292935	1.41899e-18	0.0194004	0.0770499	0.0870022	0.0483155	0.109435	0.0324345	0.0588915	0.0378679	0.112422	0.0116168	0	3.64537e-18	0	0.0351996	0.0675537	0.0246019	0.0800081	4.56142e-18	0.0915412	0	0	0.0742469	0.0257173	0.0163882	0	0	0.005454	7.66941e-18	0.0911359	4.4395e-18	2.81957e-17	0	0.0449662	0.0462999	0	0.141527	0	0.0612334	0.131895	0.105613	8.44512e-18	0.00920342	0.0642058	0.0284306	0.0258556	1.47237e-17	0.0825917	0.033853	0.00176283	0.0153943	0.0862848	0.0744603	0.0199283	0.0327777	0.0908541	0.0109161	0	3.89531e-18	0	0.0645005	0	0	0	0.00761671	0.0163421	0.0299255	1.96412e-17	0.0554289	5.77645e-18	0	2.28986e-18	0.0374515	4.19853e-19	0	0.092738	1.40184e-17	0	0	0.0666409	0.0912379	0
pro B-cells	0.0901315	0.0779518	0.0411968	0.00241029	0.0282967	0.0514543	0.0719981	0.00694074	0.0364705	0.0488405	0.0367795	0.0732228	0.041935	0.0838453	0.047245	0.0204319	0.0230432	0.0242569	0.0574345	0.0252887	0.0511419	0.0225907	0.0375434	0.0304733	0.0752196	0.0217955	0.0221958	0.0170481	0.0345724	0.00760462	0.0503932	0.0418479	0.0185389	0.0592651	0.0295598	0.075446	0.00928783	0.0176025	0.0490207	0.120621	0.0616755	0.0601205	0.0164437	0.0671722	0.0614018	0.0402888	0.0631522	0.0381286	0.0461225	0.0376331	0.0531138	0.022789	0.0277413	0.0604427	0.0192776	0.0640224	0.0228752	0.0240869	0.108049	0.0335271	0.0322843	0.081875	3.56414e-17	8.10087e-05	0.0259362	0.0530236	0.0193009	0.0228855	0	0.0693023	0.0126125	0.0306203	0.0640358	2.41577e-19	0.080394	0.0627705	0.0728883	0.0583981	0.00700661	0.0651248	0.0680758	0.0534298	0.0541392	0.0654366	0.0616545	0.0608536	0.01764	1.62985e-17	0.0291076	0.026021	0.0609429	0.0460585	0.00420634	0	0.011314	0.0412708	0.0413084	0.0396048	0.0713108	0.0722735	0.0130745	0.0331483	0.0575944	0.0667078	0.0704121	0.0422494	0.0233491	0.0592689	0.0531519	0.0568157	0.0689706	0.0194117	0.0295776	0.0662528	0.0599152	0.0512552	0.0266623	0.0399791	0.0327124	0.0575886	0.0324032	2.29559e-18	0.0133017	0.0246934	0.0518584	0.0381158	0.0404255	0.0477897	0.0862552	0.0808321	0.0500314	0.0465042	0.0038004	0.0475069	0.0702187	0.084012	0.0669269	0.0337	0.00864742	0.0528581	0.0462347	0.0668262	0.0443325	0.0529313	0.0321078	0.0607347	0.0464548	0.0470815	0.0697004	0.0166086	0.0286559	0.0375532	0.0408255	0.0339051	0.0370695	0.0635462	0.00125002	0.0242317	0.0314239	0.0579298	0.0626906	0.0287337	0.0444905	0.0193402	0.037942	0.0323994	0.0530885	0.0269901	0.0415143	0.0660976	0.00713393	0.0397247	0.0467677	0.0323489	0.0338034	0.0459181	0.0336114	0.0444591	0.0280885	0.0401027	0.0555575	0.0786973	0.0362368	0.0301956	0	0.053616	0.0431395	0.0636729	0.0512296	0	0.0444677	0.0472463	0.0424827	0	0.0626425	0.0141483	0.0206152	0.0679982	0.082552	0.0571202	0.0492823	0.071963	0.071601	0.0600981	0.00705542	0.0650175	0.00286255	0.0345055	0.0450687	0.0274984	0.047058	0.0530716	0	0.0180579	0.0218307	0.0316325	0.0210543	0.0740453	0.0239185	0.0812646	0.0363731	0.0485957	0.069646	0.0449586	0.0196649	0.0341243	0.0336605	0.085999	0.00846554	0.027233	0.0193348	0.0511802	0.0642199	0.0879993	0.0707973	0.0132577	0.00993463	0.0305494	0.0689452	0	0.0201395	0.0217067	0.0277203	0	0.0435949	0.0508476	0.0660562	0.0360024	0.0202836	0.0452778	0.0680536	0.0140404	2.07485e-18	0.0523594	0.0300634	0	0.0803324	0.0916599	0.0573243	0.0503777	0.018795	0.0822772	0	0.0427892	0.0318004	0.053664	0.0579362	0.0349934	0.0580413	0.0455571	0.0467672	0.0764832	0.0500903	0.00462306	0	0.0792305	0.0808327	0.07261	0.076193	0.0951782	0.0195213	0.0473959	0.0257645	0.0507423	0.00865995	0.071156	0.0483378	0.00774882	3.74611e-19	0.0408297	0.0397608	0.114003	0.0501487	0.0358553	0.0775403	0.00749594	0.0496253	0.0533155	0.0160435	0.0435163	0	0.0125558	0.051631	0	0.0320793	0.0389141	0.0647978	0	0.0740503	0.0419266	0.0658496	0.0339287	0.0700075	0.0386	0.0571217	0.0573933	0.0726542	0.0659629	0.037115	0	0.0228731	0.0179116	0.00893769	0.0584462	0.0698326	0.0422981	0.0296065	0.0673516	0.0294131	0.0544504	0.0197263	0.0462473	0.0518941	0.0591354	0.0581565	0.0542633	0.0463878	0.0470508	0.0270142	0.0586235	0.0492558	0.0339148	0.110553	0.0375748	0.0128882	0.0288099	0.0665513	0.0784687	0.0501242	0.0252887	0	0.0501829	2.91808e-18	0.07534	0.0310574	0.0191351	0.0325682	0.054521	0	0.0599307	0.0363589	0.00799966	0.055103	0.0433205	0.0667577	0.0567252	0.0373338	0.067851	0.0308801	0.0760118	0.0476583	0.00315603	0.0321113	0.0256852	0.0742283	0.0725627	0.0370473	0.0521723	0.0436248	0.0538211	0.0836862	0.0324392	0	0.0353663	0.0316068	0.0728835	0.0699315	0.00118363	0.031107	0.0297516	0.0612271	0.0508474	0.0249478	0.0186134	0.0282073	0.0989696	0.0442065	0.0309589	0.0494218	0.00499632	0.0587399	0.0887297	0.0501163	0.00406976	0.0369333	0.00186804	0.0611913	0.0554966	0.0882639	0.0364445	0.0506122	0.0293292	0.0502882	0.0424478	0.0518732	0.074229	0.0537678	0.0256976	0.060635	0.00738717	0.0304429	0.0628606	0.00764328	0.0499473	0.0399335	0.0358961	0.0717264	0.0586459	0	0.0247176	0.0262987	0.0777512	0.0046912	0.0614702	0.0347855	0.0395878	0.0521164	0.0420559	0.039392	0.0335115	0.047533	0.227235	0.0510439	0.013798	0.0303647	0.0580418	0.0543655	0.084985	0.0368953	0.0726954	0.0662857	0.039059	0.043483	0.0374495	0.00706104	0.0524719	0.0410392	0.0547092	0.0604442	0.0431648	0.0226976	0.0323799	0.0519525	0.0241324	0.0815537	0.0723882	0.052621	0.0311021	0.0112121	0.0216629	0.0527971	0.0601412	0	0.0571362	0.0868803	0.0714078	0.0293029	0	0.0570196	0.0359589	0.0269979	8.63728e-18	4.7409e-19	0.0240097	0.04524	0.0403859	0.0798857	0.065097	0.028002	0.0876184	0.084187	0.0480029	0.0541094	0.0253045	0.0468065	0.0664592	0.0560617	0.0851549	0	0	0.0357863	0.0311522	0.0281815	0.0266794	0.0548644	0.0450608	0.00760231	0.0268708	0.0667	0.0401783	0.0608581	0.0231481	0.0345712	0.0160583	0.0160701	0.0355318	0.0507646	0.0755514	0.0283869	0.0236329	0.0249392	0.0397768	0.0348935	0.0362433	0.0116519	0.0736255	0.0604393	0.0235309	0.0273582	0.0129409	0.0334653	0.12394	0.0661483	0.0667724	0.0399188	0.0463273	0.0519221	0.0551619	0.0225175	0.0457105	0.0221966	0.00769863	0.0335741	0.0307758	0.0568376	0.0639874	0.0465093	0.0492439	0.00109568	1.0842e-19	0.0294618	0.0683638	0.0864569	0.081744	0.00581762	0.0254418	0.0791226	0.0718522	0.0718533	0.0903716	0.0612851	0.048166	0.0448881	0.0405101	0.0321819	0.0286467	0.0476391	0.0474825	0.0252456	0.026387
Sebocytes	0	0	9.97401e-05	0.00407359	0.0110392	4.84441e-20	0	1.36921e-20	0.00177755	0.00258622	9.82371e-05	0.000867009	0.00351019	0	0.000317512	6.62068e-05	0	0	0.000764243	0.00266434	7.84492e-20	0.000542113	2.98597e-20	0.000360755	0	0.33395	0	0.00140277	0.0019273	0.0017247	0.0019351	0	0	4.98207e-19	0.00123454	0	0.00272359	0	0	0	5.42101e-20	0.000690875	0	0	1.27228e-22	0.0149542	0	0	3.47478e-20	0.000315231	4.9968e-05	0	0.0157834	3.0762e-21	0.00424109	0	0	0.000838785	2.96451e-20	0	3.25258e-22	0	1.52794e-19	0.0265804	0.000178381	0	5.95665e-23	0	0.0808342	0.000310372	0	0.000260717	0.000151995	0.00243538	0.000358341	0	0.00262756	0	0.000180484	0	0.00807669	0.00211006	0	0.00322026	7.97487e-20	0	0.002544	0.340698	5.22285e-20	0	0.0951255	0.00151892	7.64052e-20	0.00325075	1.17608e-21	0.00194448	0	1.0842e-19	0.00192604	0.000321968	0.00256939	0.00032726	0	1.89746e-20	0	0	0.0263669	0	0	2.86419e-20	0.000147478	0.0011274	1.08335e-19	1.87633e-19	0	0.00137694	0.000609655	0.198223	0	0	0	0.0875716	0.00169023	0.000123444	0.000356489	5.52923e-20	0.000792753	2.72343e-20	0	0.00108132	0.289321	0.00227766	0	0	1.31863e-20	0.000861014	0	0.00147363	8.68482e-05	9.49826e-20	3.24004e-21	6.177e-20	0	0	0	0	0.00239209	1.76303e-05	3.13517e-20	0.000820883	0	0	1.95221e-05	0.000851483	0.00131539	5.96008e-20	0	0.000890935	0	0.00122983	8.23768e-06	0.00142908	0	0.00115822	0	0.000182974	0.000949332	6.07696e-20	0.000985633	4.99775e-05	0	0	0.000889315	2.23857e-20	1.49255e-19	0	1.65529e-19	1.17173e-20	0.00120186	0	0.000242872	2.98446e-20	0.0016743	0	0.000172992	0	1.0842e-19	0	0.000406637	1.50588e-20	0	0	0.00968972	0	0.00111416	2.90167e-20	0.00151592	8.48815e-20	0	0.000946934	3.48218e-20	0.00019362	0	7.58118e-05	0.000855991	0.0244331	5.27052e-19	2.76336e-20	0	0.00142825	3.49536e-21	0	0.00833985	0.0264118	0	0.000897427	2.95001e-19	0	0	0.00112835	0	0	4.19154e-20	0	0.000630923	0	0	0	0.000413923	0	1.72116e-19	2.2123e-05	6.77626e-21	5.42101e-20	0	0.00309913	0.0018234	0.00170827	0	0	0.000431788	0	0	0.00919042	0.00131464	0	0	0	0	9.18365e-20	0.00144555	0.00126434	0	0	0	6.04007e-20	0	0.000161692	0.000822177	0.000498408	0.00244485	0.00283005	0.00119734	1.56965e-19	1.82752e-19	4.8197e-21	0	5.92639e-20	0.000279138	0.00471213	0.000631075	0.000418337	7.37716e-20	0	9.82378e-05	0	0.000433377	0.00108793	0.000384064	0	0.00631977	2.26307e-20	0.00129605	0.0014649	3.62597e-19	0.0824916	0.000242366	0	0	1.30273e-19	5.42101e-20	0	0.00205877	0.00158177	0	0	0.0130358	0	0	0	0	0	0.0100486	4.72795e-05	0	0.00237846	0.00107055	0.00112716	0	0	0	0.00120071	0	0	0	0.000533181	0	0	0	0	0.00204901	0.00107453	0	0	0	1.17186e-21	1.0842e-19	5.05572e-21	0	0	0	0	0	0	0.00376604	0.00108372	0	0.000769729	0.00145313	0.0105656	0	0	0	0.000336942	0.00044983	1.45856e-20	0.00939458	0	2.99803e-20	1.06921e-19	0.000536404	0	0	0	1.90425e-20	0.00231805	2.62838e-05	1.76199e-25	4.82499e-25	0	0	0.00106469	0	2.71382e-05	0.00649931	0.000970053	0	0	0	0	0.000109847	0.000216502	0.00201705	9.96371e-21	0	0.00484726	0.0012082	0	0.000845028	0.00286228	0	0.275789	0.00225154	0.00188481	0.000914514	0.00118175	0	0	0	0	3.7225e-22	0.000507326	1.30814e-20	0	0	0.00032161	0.00207512	0.0063951	0	0.000570828	0	0	0	1.35525e-20	0	0.304174	0.00102797	0.0256811	1.35525e-20	0.00602529	0	0	0	0	0.00103169	0.000484078	0	0.00113098	0	0	0.00114748	0.0709132	0.0214849	0	1.53592e-19	0	2.01688e-20	0.000742697	4.93126e-22	0.00137817	0.00334181	2.4399e-19	0.000168418	0	0.00129357	0.00138788	0.00161954	0	0.000346006	0.000162491	0.000552081	4.90742e-21	0	0.0636556	1.99967e-19	0	0	0.000258694	6.38082e-20	0	0.000219975	0	1.35525e-20	0.0011635	0	0.0256164	0	0.000620705	0.00134555	0.000311281	2.69741e-21	0.00650346	0.00114737	0.00262968	0	0.000309378	0	0	0.00025796	2.45832e-19	0	3.99891e-20	0.000157426	0	0.00278107	0.00186335	0	0.00175386	0.00129731	0	3.59115e-21	0.00512559	0.000434193	0.00133019	0	0	0	0	7.64136e-05	0.000833402	0	0	1.41323e-20	0	0	0	0.00141166	1.56667e-21	0.0460052	0.000606762	0	0.000141146	0	0	0	0.00159254	0.000590279	0.00626472	0.000772113	0	0.00194379	0	0	0.0179125	1.81669e-05	0.000344871	0	0	0.000807267	9.98141e-06	0.000498965	0.0259348	0.0134757	0.00056751	0.00333918	0.00606044	4.23516e-22	0	0	0.00218604	0.00084449	0.000270939	1.36231e-19	0	5.88801e-05	0.000445543	0.00111994	7.48921e-20	0.00144985	0	0	0.00516882	2.49146e-19	0.000823918	0.00330472	0.000121483	0.00694687	0.0168022	0.00697887	0.00613087	0	6.94831e-22	0.00536615	0	0.00593976	0.00673569	0.00666375	0	0	0.00122702	0.00118613	0.0126434	0.004191	2.29518e-19	0.00311182	1.38583e-19	0.0180922	0	0	0
Skeletal muscle	0	0	2.98678e-19	0	1.97058e-18	0.0151657	0.0622603	1.56161e-18	2.3773e-19	0	0	9.37508e-19	0	0	0	0	0.571729	0	0	3.5102e-18	5.59985e-19	0	1.10103e-18	1.35403e-20	0	1.862e-18	0	0	0	0	0	0	2.56074e-19	2.32282e-20	0	0	5.27525e-20	0	1.7661e-18	0	9.79142e-19	0	1.99875e-18	2.38604e-18	0.126561	0	5.43601e-19	0	0	7.0782e-06	0	0.00572713	0.000668073	0	0	3.73045e-18	0.000242995	0	0	0.00165159	4.01348e-20	3.29102e-19	0.317595	6.43078e-18	0	0	2.24902e-20	2.40737e-18	6.17864e-18	0.0025569	5.02088e-19	0	0.000554932	0	0	0	8.00201e-20	4.53027e-19	0	0	0	0	1.52233e-18	0.000287803	4.97301e-23	1.66262e-19	0	0	6.38158e-18	1.21243e-19	0.0280032	0.0667088	0	1.35729e-18	5.51519e-20	5.39882e-19	4.2746e-19	0	3.213e-19	0.000432826	0	0	0	0.000752641	6.56757e-19	0	0	1.01133e-18	0.000333362	0	7.17859e-19	0.0004706	0.00295973	0	2.795e-21	0.127317	3.5587e-20	0	0.00278382	8.94173e-19	0	5.34613e-18	0.000428981	0	0.019018	3.77348e-20	0	1.37896e-18	0	0	2.70196e-18	1.94981e-20	0	3.55235e-20	4.89246e-19	0	0	2.00433e-19	5.69611e-20	0	1.97572e-18	0	0	0	0	0	0	0.000252767	7.98972e-20	1.75591e-19	4.64466e-20	0	6.56986e-20	2.33672e-19	0	7.60585e-19	0.0123287	2.76491e-19	0.000471091	0	1.08718e-18	0	3.43647e-20	1.74898e-18	0	0	0	0	0.000941979	1.45378e-19	2.95539e-20	0	0	0.00105025	8.78574e-05	4.81628e-22	0	1.51254e-18	0	0	0.307635	0.635972	0	0.00494957	6.51603e-20	1.35015e-18	0	3.12432e-23	0	0	0	4.79427e-21	1.03431e-18	0.00113387	0.000372404	0.00111451	0.000934399	3.44257e-20	0	0.0010954	0	0.0147444	1.57929e-18	8.66432e-19	0.0488082	3.17079e-20	0.000929967	0	7.129e-19	0.000516062	9.95468e-20	0	2.72321e-18	1.17193e-19	0.000277694	0	8.3184e-19	0.000391615	0	0.129703	2.08395e-20	1.7682e-19	6.85035e-19	1.97491e-22	5.4018e-19	0.0020536	0	0	1.44949e-19	0.00404859	9.32831e-19	0.0010808	2.51888e-19	0	0	4.84956e-20	0	0	0	0	0	2.23359e-18	1.64822e-19	8.94459e-05	0.00137435	1.11764e-18	0	0	4.42493e-20	0	0.000952328	0.000609401	1.52115e-20	0	7.77814e-19	0	0.000365461	0	0	3.83547e-19	1.13125e-21	0.00018153	0	2.87293e-18	1.31968e-18	0	0	0	0	0	0	0	4.32783e-19	1.96567e-19	1.9683e-18	2.55277e-18	0.00433115	0	0.0026456	0	0.00140902	1.07221e-19	0	2.64873e-18	2.75778e-18	8.31682e-20	0	7.95878e-21	0.000717584	1.96553e-19	1.74378e-18	5.23899e-19	0.000850946	0	1.55926e-19	0	3.01873e-18	0.000312146	0	7.88168e-20	0	1.58499e-05	1.39535e-18	1.32091e-18	3.94671e-18	0	0	0	0.403148	1.08239e-19	3.37525e-19	0.00270012	0	0	9.97882e-19	0	0.000404651	0	0.26761	0	0.00068643	0.000539024	0	0	0	2.87651e-18	0	9.23336e-20	0	0	3.13218e-19	1.95401e-18	9.80247e-19	4.09865e-19	0	8.46822e-19	0	0	0	0.00089911	0	1.11676e-19	0	1.16943e-18	0	0	0.00121682	0	4.594e-19	6.79583e-19	4.21348e-19	0.000213393	0	9.75144e-19	8.84526e-21	9.82843e-19	6.29166e-19	3.40014e-19	5.04732e-18	0.00143623	5.88031e-19	0.00171205	0	0	6.09254e-19	0	0	0	0	4.31948e-18	0.000129113	0.000706704	2.09678e-18	0	7.39449e-18	0	1.5752e-18	0.000369686	7.51132e-05	0	0	0	0.0014071	0.000968803	8.25941e-19	1.38099e-20	0	7.95614e-20	2.27795e-18	0	0	9.85363e-20	6.50626e-20	0.0016382	0.000615342	1.2163e-20	0	1.25078e-18	1.53999e-20	1.84926e-18	0	6.86023e-20	0.00186746	0	1.47941e-19	0	0.000589384	1.04323e-18	1.02938e-18	0	0	6.21623e-05	0	0	0.0018919	7.51123e-22	0.000576188	0	6.24219e-20	0	0.000716228	1.03142e-18	0.000266244	0	4.09925e-19	0	5.14552e-18	0	0	0	6.58991e-19	1.92494e-19	0	1.30829e-19	0.00203448	0	1.15099e-19	0	1.56557e-18	0.000804714	0	0	2.83578e-18	4.568e-18	1.46889e-18	6.98494e-19	0.000397048	0	7.98427e-20	0	0	0	3.20685e-21	0	0	0	7.08416e-19	0.00155722	0	0	3.02135e-19	0.000533084	1.10586e-20	0.000220019	1.18414e-20	1.14097e-18	5.26802e-22	1.58273e-18	0	0	2.41436e-19	8.5563e-19	0.00122426	3.11671e-22	2.82729e-19	0.00481621	1.07353e-18	0.000909486	1.87811e-18	2.60657e-18	0	1.41299e-19	0	0	6.79322e-19	1.26073e-19	7.80926e-19	5.12004e-19	0	1.02811e-18	0	0	7.58399e-19	0.0541119	0	0	0	0	0	0	0	0	0	9.18948e-24	1.89417e-18	0	0	0	0	0	0.000667481	4.13453e-19	8.08891e-19	0	1.4147e-18	3.69357e-19	4.03344e-19	2.74198e-18	1.24052e-19	0	1.67122e-19	7.40395e-19	0	0	1.9454e-18	0.00387925	0	1.04008e-17	1.75149e-18	8.14246e-21	0	0.221165	9.38499e-18	3.34565e-19	0	0.00202479	8.77863e-19	0.0025058	0	1.77539e-19	0.00170976	0	0	1.87995e-19	0	0	1.78515e-19	0	0	0	8.22581e-21	0	0	0	4.96937e-18	3.46406e-20	0	0	1.48541e-18	0	0.0017399	0	0	1.66558e-18	0	0	7.40737e-18	0	0.00186744	0
Smooth muscle	0.354464	0.286052	0.34917	0.363583	0.341302	0.210082	0.416974	0.324105	0.389125	0.345668	0.281119	0.326385	0.24236	0.413546	0.347431	0.248085	0.441471	0.456385	0.251005	0.4503	0.205222	0.259157	0.540089	0.457564	0.323528	0.344963	0.393729	0.366485	0.288333	0.297097	0.363636	0.342459	0.223345	0.356884	0.256599	0.351185	0.268981	0.262849	0.227628	0.238795	0.384236	0	0.315672	0.511866	0.34853	0.31165	0.290827	0.380255	0.319169	0.414577	0.282183	0.419244	0.336756	0.223106	0.530295	0.316123	0.180913	0.497047	0.559901	0.415896	0	0.223429	0.369747	0.324763	0.305257	0.213433	0.103489	0.400074	0.668789	0.255381	0.518576	0.482872	0.340147	0.492908	0.154185	0.361194	0.155783	0.253694	0.435413	0.324691	0.397501	0.33164	0.178134	0.252529	0.404459	0.297903	0.382762	0.481186	0.337116	0.45553	0.265389	0.337909	0.268901	0.29974	0.414674	0.412977	0.298058	0.367016	0.435431	0.277156	0.36532	0.450749	0.24321	0.268037	0.387127	0.39011	0.379799	0.450137	0.211222	0.426432	0.37503	0.262883	0.457833	0.448455	0.296087	0.232405	0.312282	0.369527	0.147789	0.259009	0.379641	0.426999	0.293679	0.484793	0.105113	0.460177	0.390523	0.193741	0.350549	0.251196	0.287755	0.355792	0.385386	0.235805	0.342616	0.266564	0.251965	0.329848	0.209173	0.243238	0.161356	0.310837	0.305949	0.3846	0.466162	0.358665	0.367075	0.189767	0.187274	0.338652	0.321416	0.364915	0.379168	0.519744	0.260255	0.389695	0.560707	0.426214	0.440035	0.315699	0.215756	0.511503	0.406064	0.594663	0.531879	0.430596	0.164679	0.302944	0.166039	0.334049	0.348446	0.428219	0.431186	0.272174	0.383787	0.302962	0.343471	0.348889	0.185907	0.406808	0.319318	0.233578	0.281825	0.315871	0.379252	0.167331	0.305454	0.314837	0	0.400311	0.373218	0.419058	0.282591	0.369319	0.0878741	0.361316	0.43201	0.345957	0.34585	0.327129	0.172041	0.283549	0.416619	0.235591	0.246452	0.335554	0.253531	0.248752	0.424064	0.276869	0.376494	0.312126	0.493932	4.02237e-18	0.203106	0.121466	0.321465	0.353787	0.311885	0.473099	0.32326	0.291656	0.273324	0.336203	0.271922	0.203064	0.294781	0.242933	0.485416	0.366987	0.269408	0.326087	0.327133	0.312724	0.304348	0.243276	0.481359	0.489283	0.47908	0.485036	0.436337	0.589063	0.285076	0.563795	0.314772	0.105735	0.284694	0.318454	0.302463	0.219207	0.293886	0.413117	0.478701	0.343636	0.184118	0.355217	0.346015	0.372951	0.363726	0.40545	0.349488	0.282491	0.249513	0.49851	0.472834	0.300358	0.209466	0.621362	0.403065	0.388235	0.636964	0.31858	0.30842	0.243805	0.444498	0.461032	0.398382	0.260869	0.212841	0.255848	0.157794	0.243287	0.381641	0.389272	0.627514	0.408347	0	0.331157	0.455103	0.363677	0.390982	0.443933	0.409983	0.395275	0.281963	0.377711	0.375362	0.20394	0.308411	0.298181	0.437956	0.321964	0.519697	0.193816	0.309385	0.117215	0.411108	0.463478	0.439214	0.304768	0.273096	0.244102	0.244913	0.42037	0.376808	0.323846	0.373278	0.291712	0.55544	0.331976	0.24125	0.383327	0.247497	0.420766	0.33717	0.302733	0.38796	0.104184	0.386793	0.351679	0.236612	0.312692	0.181368	0.305751	0.216144	0.398114	0.373482	0.379924	0.343333	0.443861	0.265615	0.278912	0	0.221098	0.340028	0.42336	0.206563	0.219773	0.317405	0.219943	0.520477	0.233541	0.565249	0.345248	0.31692	0.481392	0.509921	0.288147	0.257225	0.32834	0.254246	0.454497	0.514815	0.443423	0.482342	0.26245	0.355692	0.430668	0.503012	0.283839	0.326226	0.405703	0.304546	0.369149	0.350521	0	0.382802	0.346948	0.1845	0.139794	0.282011	0.413401	0.387342	0.237593	0.475731	0.271364	0.339075	0.325894	0.382147	0.456683	0.347844	0.387209	0.352578	0.408848	0.464877	0.500512	0.268375	0.421274	0.385034	0.165482	0.362239	0.297155	0.528873	0.361246	0.252686	0.419711	0.341855	0.381725	0.433583	0.38619	0.257102	0.272845	0.528187	0.464548	0.320207	0.256725	0.407227	0.438939	0.35733	0.35786	0.477458	0.166824	0.517914	0.132408	0.279666	0.31744	0.513948	0.407723	0.240294	0.419024	0.376646	0.153501	0.454158	0.296395	0.350484	0.0130668	0.410227	0.451448	0.405545	0.372006	0.448965	0.359469	0.352948	0.316543	0.419012	0.302809	0.471189	0.310905	0.217282	0.352165	0.274241	0.226559	0.274299	0.334044	0.362096	0.339703	0.532915	0.253487	0.27537	0.421832	0.435381	0.407858	0.202595	0.385358	0.233504	0.438819	0.308298	0.338081	0.441738	0.501288	0.294218	0.329229	0.309451	0.399827	0.262627	0.24905	0.450022	0.388695	0.38445	0.382377	0.474897	0.483505	0.373596	0.438862	0.510223	0.334591	0.382296	0.397353	0	0.260422	0.442693	0.393707	0.340862	0.441185	0.209519	0.343559	0.182861	0.455002	0.38722	0.490898	0.21922	0.252575	0.329126	0.325107	0.253966	0.460997	0.550351	0.536054	0.268643	0.417045	0.331027	0.305149	0.492968	0.307323	0.112974	0.398355	0.324242	0.363052	0	0.537577	0.248102	0.382763	0.403216	0.361713	0.301933	0.395708	0.353388	0.297208	0.336876	0.227945	0.217437	0.360836	0.326235	0.325222	0.461329	0.391085	0.249925	0.31411	0.279188	0.454069	0.356402	0.410851	0.295265	0.404236	0.291358	0.315434	0.403027	0.330451	0.459636	0.19636	0.491172	0.297715	0.314715	0.427564	0.395536	0.256826	0.316393	0.286493	0.209234	0.296367	0.531192	0.355789	0.323755	0.273721	0.349622	0.19436	0.25742	0.350623	0.406228	0.449748
Tgd cells	0	0	4.60428e-18	4.00249e-18	7.15568e-18	0	5.82962e-18	0.0328413	0	6.50368e-18	9.69441e-18	7.33568e-18	4.94739e-19	1.04875e-17	0	0.0152846	0	2.08304e-18	0	1.79933e-17	0.00634388	6.2546e-19	0	6.8478e-18	3.82678e-18	8.23168e-19	0	0.00765715	8.40407e-18	6.3445e-20	4.49786e-18	2.72069e-19	0.0266787	2.58063e-18	0	9.46481e-18	9.10034e-19	0	0.0284781	3.29147e-18	0	1.32523e-17	0.0272023	0	0	1.35032e-19	0	0	0	8.06208e-19	0	6.7716e-20	9.54518e-18	8.83921e-18	1.37379e-17	0	0.00766309	1.77906e-19	1.59539e-17	0	0	0	4.76175e-18	0	5.60679e-22	0.0214918	0.0046729	0	1.01183e-17	0	0.0174038	0.00248059	0	0	0	1.33997e-17	2.9016e-18	6.28495e-18	8.23295e-18	0	4.60395e-20	0	1.73174e-18	0	0.00535981	0.00217758	0	0	0.028045	2.21597e-18	0	2.19287e-18	0.0143417	0.0263222	0	0.00955809	4.92301e-18	0.00108368	2.43028e-17	0	0.00809797	0	5.29766e-18	0	1.03291e-17	3.52146e-19	0.0297477	0	0.00184494	0	2.43726e-19	0.0102149	2.60331e-18	0	1.58089e-18	0	0	0	0.00383796	0	3.01313e-19	3.3155e-18	0	3.32697e-19	0	2.63823e-18	0	0.013267	1.55801e-18	0	0	1.01681e-18	2.62834e-18	0.0326062	8.67719e-18	1.31636e-17	2.29047e-19	0	0.00175097	5.60452e-18	9.63573e-18	2.4842e-17	0.00455748	7.32578e-18	0	1.56442e-17	0	0.0042526	0	2.09223e-18	4.75672e-19	0	0	1.15471e-17	0	0	0	8.18749e-18	0	6.77155e-18	0.00814396	3.44624e-18	0	0	0	0	0	2.97441e-17	0	8.316e-19	0.0432121	7.17932e-18	6.79429e-18	6.10016e-18	2.1843e-18	4.18874e-18	3.28719e-18	5.7422e-18	0	0.0239489	0	5.54777e-18	0	2.74412e-19	0.00509393	0.0129036	0	0	2.04007e-18	0	0	9.53547e-19	0	1.58404e-18	1.16511e-18	0.00373398	0	4.51575e-18	0	1.46069e-18	2.78834e-18	0.0043556	0	0	0.0269491	0	0.0236358	0.0163608	4.10037e-18	4.29743e-18	7.13929e-19	0.0347084	5.8267e-18	0	0.0193158	0	4.01397e-18	0	0.0166201	1.01868e-18	0.018775	0.00498432	6.04756e-18	0	0	2.84553e-18	0.000706025	0	6.32431e-18	0.0026099	0.0189897	2.91559e-18	0	0.0163853	4.43216e-18	2.20345e-18	0	0.00842412	0	0.0406636	0.00449352	7.55652e-18	9.55359e-19	1.81799e-18	2.94086e-18	0	0	0.00325248	1.52035e-18	0.00519449	0	0.00658049	2.04437e-18	3.08467e-18	0.00077521	0.0247515	0	0	0	6.88657e-18	0	0	0.016455	7.33684e-18	0.00154587	0	0	0	0.00617862	0	0	1.19115e-18	3.20123e-17	0.023514	0.014604	0	1.19771e-17	4.12957e-18	1.04815e-18	5.03245e-19	9.37939e-19	8.64541e-18	0	1.56116e-18	3.83543e-18	8.02659e-18	0	0.0150164	0.00178542	0	0	4.44348e-18	1.20899e-18	3.15633e-18	2.49042e-18	0.0322972	2.87442e-17	0.0172887	0	0.0179656	0	0.0169846	0	8.62217e-18	4.9671e-19	6.00192e-19	0	0	0	0.0380075	0.000489582	0.0128324	0.00201504	0	1.34494e-18	9.49919e-18	0	2.41801e-17	0	0.0253388	0	0.0123085	0.0349568	0	1.20489e-18	0	0	2.04164e-18	0.00905499	6.83966e-18	0.00356964	0	0.0160658	1.73184e-17	2.88927e-18	1.39585e-18	0	0	0.00876681	1.91554e-18	0.00367355	0	1.75582e-17	9.08704e-18	3.37231e-18	0.016093	0	2.82199e-18	1.31376e-18	7.16166e-18	2.49163e-18	1.18731e-18	2.47613e-19	1.63104e-17	0.00104525	1.30174e-17	6.52197e-18	0	7.67621e-19	7.64491e-18	0	4.62122e-18	3.2155e-18	1.53575e-17	0	1.37532e-18	1.53763e-18	1.67027e-17	6.95822e-18	0	0	7.11797e-18	0.00494771	0.000663909	6.15035e-18	0	7.48687e-18	0	8.91094e-19	3.15763e-18	0	5.54738e-18	6.31298e-18	0	4.45169e-19	1.26092e-17	3.23038e-19	0.0627713	0.00269113	0	3.13204e-17	0.000967347	0.0347714	0.0087053	0.00610154	4.14576e-18	1.3642e-18	0	0	5.27571e-18	1.45294e-18	4.88092e-18	6.93189e-18	0.0249417	0.0167252	1.61473e-18	7.39861e-18	0	0.0165295	0	0	0.0138171	0	7.66349e-18	2.75553e-18	0	2.40353e-17	0	3.48769e-19	0	5.83534e-19	1.03754e-17	1.00743e-17	6.10318e-18	0.0406312	0.00938104	2.16069e-17	5.81729e-18	0.0305087	0.0129659	0.000769314	0	8.05707e-20	0.0197808	0	0	0	0	1.02599e-19	0.010029	0	7.64781e-18	0	9.36873e-19	1.17904e-17	1.07974e-19	3.81219e-17	0	0	0	3.26861e-19	1.026e-17	0	0.015699	4.72126e-19	0	0	0	0	1.52571e-17	5.486e-18	1.28198e-17	0	0	1.01044e-17	0	0	1.07952e-19	2.25018e-18	0.00426467	0	2.4107e-18	0	6.56401e-18	0	9.80446e-19	0.0106548	0.0232603	0	0	0	0	0	0	3.08471e-21	7.32994e-18	0	0	1.55729e-17	0.018104	0	0.0105086	1.92389e-17	0	6.90023e-19	1.05322e-17	0	0	7.37834e-19	7.24747e-18	0.0178966	0.00434344	0.00461008	0	0.0147893	1.78999e-17	0	3.07071e-18	0.0178921	0.00303263	8.12164e-18	1.66274e-18	0	0	4.1522e-18	0	0	0	0	0	0.0265671	0	0.00597363	3.46525e-18	8.56017e-18	1.89711e-19	0	1.7947e-18	0.004574	1.63171e-17	0.0182158	2.08554e-17	0.00888386	0	0	0	2.3469e-18	4.17786e-18	0.0138767	0	0	0.00893886	1.89717e-19	0.0187859	0.00153917	4.40719e-18	4.16998e-18	0	0.00132582	0.0110203	0	2.35251e-17	0	1.56647e-18	1.66903e-17	0.00274825	2.63117e-18	2.42324e-18	5.79578e-19	1.1655e-17	3.27852e-18	0	0	2.5432e-19	8.95317e-18	1.63337e-18	0.00214774	0	0	4.59466e-18
Th1 cells	0.0291	0.0585581	0.174926	1.22544e-17	0.051987	0.0901367	0.0272614	0.074464	0.00627705	0.11288	0.0382536	0.0920409	0.0643149	0.00982195	0.0056647	0.114504	0.0300838	0.108387	0.0287402	0	0.0573452	0.0872158	2.66907e-18	1.56721e-18	0.146571	3.1104e-19	0.0955359	0.0286331	0.0159108	0.0338603	0.0083859	0.0689701	0.0926845	0.032774	0.161432	0.131963	0.0691728	0.0731329	0.0502022	0.0940235	4.01231e-18	0.221046	0.169157	0.0329206	0.0423718	1.5998e-18	0.0440758	0.0689866	0.0830774	0.0285131	0.0935736	0	0.0251734	0.149095	0	0.100357	0.122104	2.49925e-18	7.28979e-17	0.0154036	0.238786	0.178537	1.59552e-18	0.00453283	0.0659478	0.170903	0.180148	0.0435887	2.16034e-18	0.0963903	0.0410498	7.41509e-18	0.0297769	0.0125419	0.123128	0.0810906	0.0684084	0.130092	0	0.0170516	0.0476052	0.0332608	0.101683	0.0780598	0.0977022	0.0749797	0	9.54256e-19	0.118096	2.47661e-18	0.0569344	0.0965212	0.100579	0.0388131	0.0196045	0.0339878	0.176107	0.108059	4.17272e-18	0.0815511	0	0	0.107659	0.0190267	0.0520451	0.00846794	0.0468046	0.0277119	0.125067	0.0158885	0.127909	0.0411954	0.111438	0.00802349	0.0750892	0.166121	0	0.0572613	0.1134	0.0719685	0.0123156	0	0.0155256	0.00470303	0.122494	0.0529521	0.0671073	0.118291	0.0154656	0.15545	0.0284933	8.02762e-19	0.0867606	0.0771612	0.0340479	0.0630878	0.0740974	0.019235	0.126999	0.0280435	0.166615	0.113572	0.0749701	0.0474554	0.0173905	0.051709	0.00391967	0.124888	0.0715102	0	0.0796946	0.0518202	0.0256782	0	0.0259756	0.0603563	0.0670197	0	0.00028507	0.115146	0.0442443	0	0	0	3.54942e-20	0	0.0734096	0.03024	0.143352	0.037625	0.0773736	0.0252607	0.0690102	0.0942285	0.0310841	0.0351039	0.0394803	0.158915	0.115607	0.0136291	0.0486275	0.0726694	0.0595138	2.14459e-19	0.00315187	0.0422318	0.0423157	0.0369258	0.0799227	0	0.0533028	0.00295442	0.00900896	0.0662883	0.170436	0.0668825	3.14699e-18	0.097093	0.0260626	0.0860655	0.162449	0.0871387	0.0510679	0.0425294	0.0768863	0.039468	0.111225	0.115749	0.0361276	0.0691765	0.0421741	0.0869371	0	0.115955	0.125736	0.0930058	0.0766024	0.0263919	0.0690018	0.0210317	0.030331	0.0860081	0.0554507	0.0892382	0.121897	0.0840433	0.0426	0.0445786	0	0.0119374	0.10878	0.0573871	0.0693898	0.0339099	0.0712328	0.12147	0	0.0652606	0	0.0279487	0.0219817	2.80915e-18	0.0601077	0.0622747	0.0345289	0.144228	0.0633834	0.120044	0.0509445	0.0712761	0.110917	0.0256818	0	0.0363128	0.00478807	0.0707382	0.0727546	0.0311176	0	0.0174454	0	0.0902912	0.0649659	2.07828e-17	0.0436761	0.0399465	0.106327	0	0.0643834	0.0802465	0	0.083471	0.0933178	0.0605312	0.0104402	0.0294961	0.00745275	0.0502464	0.148598	0.0512081	0.136502	0.105771	0.00459884	0.0802637	0	1.02199e-17	0.105433	0.0661383	0.0152562	0.155014	0.0400939	0	0.0850433	0.00625753	0.0778258	0.0662081	0.0430012	0.0829088	0.109937	0.0681871	0	0.0606328	1.69192e-17	0	0.164265	0.103755	0.0167461	0.022711	0.00440164	0	0.0867221	0.0258669	0.103798	0.0887926	0.0782018	0.0150747	0.049217	0.0692381	0	0.0496921	0.0355373	0.0515226	0.0817001	0.0517214	0.0209857	0.111293	0.0611501	0.0794562	0.0115909	0.0266775	0.126719	0.148845	0.0792732	0.0767641	0.0894157	0.00223627	0.0265665	8.25775e-18	0.0717248	0.0181026	0.0813079	0.0997975	0.0666736	0.107505	0.0770949	0.048478	0.138719	0.154234	0.0630765	0.175078	0.0132592	0.0509026	0.101604	3.0375e-20	0.0211141	0	0.0571697	0.0670378	0.00266983	0.0615666	0.0351947	0	0.00399199	2.71677e-18	0.0299835	0.0347757	0.0882518	2.08209e-17	0.0260045	0.0542515	0.148788	0.0501124	0.0728623	0.0473359	0.0135586	0.123738	2.98449e-18	0.0470272	0.132693	0.0892313	0.0805488	0.0141542	0.00837122	0.0461394	1.11204e-17	0.136617	0.074252	0.0722199	0.021476	0	0.0110909	0	0.0736162	0.050269	0.0438913	0	0.0591231	7.46934e-18	0.044303	0.0206554	0.00603126	0.144951	0.00147029	0.0375989	0.105648	0.00874982	0.0418555	0.0469256	0.01685	0.0709867	0.20168	0.0172822	0	0.0401815	0.0289201	0.0914791	0.0851866	0.0333788	0.00500515	0.100723	0	0.0551747	0	0.16379	0.103089	0.0456801	0	0.0420975	0.0630281	0	0.048582	0.0428086	0.0265404	0.0805634	0.0546455	0.122903	0.104217	0.0226698	3.72971e-19	8.78088e-05	0.10733	0.149126	0.0722775	4.4994e-18	0.0536129	0.0776511	0.0629301	0.0737295	0.179296	0.0274851	0.0961941	0	0.0799652	0.0626337	0.0294799	6.14387e-18	0.0632917	0.097432	0.0959441	0	2.85074e-19	0.0831529	0.0714298	0.0192742	0.0439912	0	0.0527972	0.101602	0.0656676	0.093301	0.031446	0.0596206	0.0876329	0.0276917	0.0564632	0.0109412	0.0348959	0.00868826	0.0547629	0.0190257	0	0	0.0161794	0.0326167	0	0.15343	0.0220916	0.089145	0.0433116	0.0546318	1.24548e-17	0.00779687	0.0347259	0.0782479	0.109937	0	0.077416	0.0437745	0	0	0.155405	0.0323112	0.0794707	0.0697163	0.169246	0.0348665	0	0	0.0128403	0.0207227	0.108521	0.0810151	0.00560984	0.0318288	0.0583695	1.74421e-19	0.147447	0.0662602	0.099739	0	0.012815	0.0294641	0.0122402	0.0569128	0.0897409	0.040887	0	0.0415438	0.00579041	0.120816	0.0112052	0.017138	0	0.0769815	0	6.71905e-19	0.151683	0.0632217	0.0492903	0	0.121527	0.00901109	0.0107352	2.20142e-18	0.133087	0.0772452	0.0310884	0.104708	0.110465	0.0779123	0.0321041	0.113826	0.037893	2.68902e-17	0.0487109	0.00889216	0.083863	0.027595	0.14794	0.123258	0.0368996	0.0468677	0.0771794	0.126616	2.69583e-19	0.054084	0.068587	0.041209	0.0486503	0.119856
Th2 cells	0.133878	0.158975	0.150765	0.30946	0.250131	0.064312	0.305668	0.290813	0.227556	0.286073	0.258898	0.356372	0.146367	0.143836	0.148198	0.154264	0.139188	0.253493	0.0857954	0.2724	0.280673	0.254505	0.435181	0.265739	0.298295	0.0289299	0.296192	0.371969	0.130201	0.111639	0.153902	0.199564	0.134258	0.100031	0.208453	0.286295	0.173506	0.0818153	0.154587	0.297629	0.167592	0.0874185	0.235175	0.215426	0.190292	0.136249	0.244672	0.294408	0.150695	0.0367533	0.087241	0.156885	0.0484162	0.203206	0.466558	0.191356	0.207366	0.324703	0.221342	0.33812	0.0974781	0.239672	8.69754e-19	0.208052	0.39631	0.148064	0.190696	0.368913	0.0403041	0.120449	0.492708	0.289661	0.233897	0.143494	0.109084	0.14765	0.0651078	0.197976	0.277965	0.275374	0.338787	0.266367	0.025135	0.173005	0.206475	0.294435	0.475413	0.0423117	0.283692	0.480533	0.20265	0.285294	0.204654	0.325937	0.162688	0.201813	0.285351	0.35517	0.471281	0.309608	0.40846	0.249931	0.197624	0.181457	0.277059	0.146343	0.110835	0.409766	0.108462	0.413321	0.395212	0.139993	0.31602	0.326646	0.278827	0.0935523	0.350434	0.168907	0.12426	0.196195	0.333945	0	0.200104	0.312492	0.0363185	0.0840332	0.394201	0.220907	0.183421	0.170039	0.258897	0.277151	0.185867	0.251735	0.104283	0.256672	0.180147	0.17047	0.27541	0.154835	0.170423	0.202503	0.232038	0.230064	0.351724	0.199034	0.234364	0.141875	0.198641	0.279491	0.198195	0.191173	0.190996	0.294355	0.195275	0.0933261	0.0337145	0.413908	0.184085	0.248762	0.1205	0.229043	0.146205	0.242896	0.416775	0.623247	0.199727	0.153131	0.133688	0.0895054	0.185987	0.082312	0.317536	0.116184	0.114396	0.123381	0.159259	0.266648	0.0573497	0.409954	0.190572	0.160856	0.0828081	0.154435	0.116947	0.11515	0.29363	0.302022	0.00691728	0.182696	0.226962	0.407546	0.271414	0.198705	0.168364	0.162689	0.0816021	0.238372	0.103885	0.127113	0.233881	0.0792739	0.321146	0.0892565	0.0257349	0.216723	0.108055	0.235286	0.215447	0.183823	0.162513	0.315889	0.103988	0.0654811	0.149419	0.0881515	0.16048	0.300587	0.150673	0.329446	0.232568	0.255038	0.0572739	0.265983	0.22958	0.151113	0.129365	0.151285	0.403408	0.117576	0.204621	0.196497	0.258624	0.252918	0.394333	0.153268	0.565655	0.466603	0.225624	0.237848	0.406234	0.504109	0.213045	0.222724	0.239847	0.108018	0.160892	0.18483	0.217676	0.251037	0.187172	0.055394	0.127223	0.247448	8.92639e-18	0.251973	0.317057	0.168145	0.2773	0.315717	0.17981	0.0914869	0.0993185	0.230268	0.332412	0.149688	0.0816163	0.0641238	0.443242	0.225701	0.474789	0.298529	0.16538	0.0930431	0.0450127	0.120538	0.189164	0.177296	0.132367	0	0.192116	0.189501	0.349819	0.109818	0.193861	0.425994	0	0.188349	0.16656	0.239802	0.341026	0.187868	0.185978	0.266746	0.221328	0.246563	0.148646	0.118317	0.304133	0.162112	0.169163	0.193155	0.298937	9.90603e-19	0.276011	0.0379379	0.278572	0.180695	0.0603169	0.0702339	0.282934	0.124929	0.254412	0.262921	0.469757	0.271305	0.362748	0.382532	0.302129	0.230842	0.0840225	0.139255	0.232938	0.416064	0.175618	0.0981699	0.488301	0.189443	0.392216	0.206716	0.141249	0.132271	0.107577	0.133939	0.229754	0.327829	0.0872619	0.373475	0.283087	0.134979	0.193964	0.22144	0.10469	0.14951	0.206387	0.406483	0.182732	0.184959	0.236614	0.278853	0.355867	0.163153	0.279678	0.163166	0.221859	0.46272	0.417565	0.228004	0	0.205422	0.0581991	0.153495	0.30802	0.294411	0.19664	0.28492	0.253712	0.150591	0.518204	0.200635	0.156525	0.236678	0.333874	0.413691	0.236203	0.0318608	0.259597	0.231043	0.249784	0.190821	0.171882	0.137003	0.198785	0.18828	0.497352	0.102352	0.362789	0.131802	0.460526	0.196203	0.276791	0.182324	0.336024	0.249161	0.151179	0.297046	0.210541	0.227769	0.166988	1.68612e-18	0.3261	0.212158	0.303321	0.416706	0.264078	0.207914	0.216326	0.242454	0.192337	0.148881	0.231888	0.16981	0.437565	0.336171	0.166437	0.218666	0.159768	0.236184	0.191267	0.0785356	0.362085	0.131151	0.268668	0.117767	0.283793	0.213708	0.197889	0.159816	0.176694	0.196084	0.206005	0.250136	0.113014	0.220882	0.208245	0	0.35456	0.158814	0.114858	0.201376	0.248443	0.263053	0.214085	0.0908762	0.37517	0.234555	0.293173	0.162086	0.206123	0.177866	0.255586	0	0.210732	0.173665	0.260659	0.138919	0.392552	0.132569	0.297265	0.501606	0.225701	0.30135	0.0517627	0.22326	0.100486	0.538986	0.221047	0.149421	0.337132	0.136647	0.262584	0.0701131	0.135007	0.268562	0.0743985	0.153983	0.294302	0.160231	0.372328	0.513056	0.381497	0.431201	0.163777	0.101048	0.206375	0.166477	0.134545	0.152261	1.87072e-18	0.117206	0.2831	0.121944	0.0585818	0.0563784	0.192355	0.189174	0.107879	0.35737	0.111075	0.18352	0.148696	0.0271633	0.129859	0.215542	0.334697	0.0897383	0.303118	0.450447	0.210476	0.333011	0.144386	0.217139	0.469047	0.114031	0.0133666	0.407783	0.138711	0.335408	0.0440103	0.413447	0.0467927	0.32606	0.149869	0.310695	0.360997	0.176254	0.246702	0.375478	0.21773	0.200651	0.134837	0.192118	0.185813	0.368235	0.0809303	0.21932	0.23998	0.256012	0.240237	0.239413	0.240976	0.13874	0.21047	0.132203	0.287085	0.140536	0.419081	0.265793	0.283591	0.102994	0.0490217	0.16419	0.0253159	0.394809	0.273795	0.165896	0.315673	0.236358	0.140868	0.130762	0.242252	0.146911	0.274738	0.471743	0.144784	0.020476	0.259044	0.206877	0.388369	0.114747
Tregs	0.027067	1.40212e-17	0.045198	0.0838189	0.0753316	0.173168	8.85491e-18	0.0206525	0.0284247	0.0605984	0.111947	0.114954	0.0734224	0.00766955	0.0511814	0.297079	0	0.0888244	0	1.81487e-18	0.071417	0.0952836	0.0696232	0.0861852	0.00858764	0.0216069	0.0369612	0.145952	0.0107168	0.0612103	0.0751168	0.0874316	0.204965	0.164308	0.0668233	0.160078	0.0561254	0	0.185512	0.00690288	0.10904	0.0156763	0.372344	0.00552957	0.0364276	0.264432	0.0707738	0.0358196	0.0955446	0.118123	0.0347829	0.0882405	0.0571309	0.0889326	1.21852e-18	0.0407324	0.12128	0.0596187	0	0.0343355	0.028167	0	1.13449e-19	0.0239841	0.100333	0.259499	0.095554	0.0375093	7.73997e-05	0.0181191	0.0682565	0.219178	0.02087	0.0487164	0	0.0596984	0.0224162	0.127206	0.130123	0.272771	0.0278898	0.000311703	0.0559816	0.0474216	0.169262	0.106141	0.16063	0.0361502	0.190201	0.0655721	6.37058e-19	0.0434811	0.0840599	0.120732	0.0167221	0.296449	0.0190976	0.139405	0.0521122	0.0234888	0.21881	0	0.0690541	0.0156792	0.0533691	0.0410299	0.249028	2.49279e-18	0.156713	5.78127e-20	0.0794656	0.252158	0.0614792	0.0166027	0.0276165	0.118471	0.258457	0.134761	0.202642	0.069627	0.0605085	0.101247	0.0320841	0.286715	3.7488e-18	0.0847728	0.0252898	0.185636	1.26266e-21	0.0653255	0.00448007	0.166491	0.121705	0.232083	0.142185	0.0185224	0.0524763	0.015639	0.0980629	0.0484008	0.189802	3.25322e-20	0.122299	0.0637567	4.44159e-18	0.105897	0.0429952	0.0409646	0.123554	0.0958575	0.0634284	0.0747683	0.00490967	9.20904e-20	0.0513965	0.221009	0	0.0158823	0.10962	0.08616	0.0954109	0.281009	0	0.00656577	1.69668e-18	0.0137363	0.0399571	0.0436558	0.112178	0.0554006	0.157464	0.132396	0.0412449	3.48148e-19	0.0553461	0	0.156435	0	0.110983	0.128045	0	0.099666	0.112051	0.240884	0.145965	0.0799195	0.104815	0.0291746	0.0258554	0.00567585	0.0478486	0.048241	1.41619e-19	0.0969057	0.15906	0.0798764	0.0964421	0	0	0.0390346	0.0676308	0.114077	0	0.270219	0.187684	1.13605e-18	0.143373	0.108032	0.026868	0.229016	0.0826704	0.0925782	0.0812795	0.147015	0.140177	0.143996	0.0644558	0	0.167216	0	0.241731	0.183855	0.0775788	0.109273	0.288848	0.111056	0.0659284	0	0.0716024	0.00193815	0.0446836	0.00926472	0.206464	0.0588357	0	0.116681	0.159699	0.199079	0.0428706	0.0717759	0.247821	1.30513e-17	0.123972	0.238865	0.0738665	0.181233	0.0322683	0.188227	0.0873883	0.0532841	0.0309408	0.130442	0.128985	0.0503988	0.0495395	0.0360918	1.0313e-18	3.78408e-18	0.0192733	0.0203636	0.00853176	0.0606175	0.314112	0.0085029	0.182813	0.324541	2.84107e-18	1.04324e-17	0.105013	0.0289064	1.89376e-19	0.0216988	0	0.104452	0.125482	3.31775e-19	0.0442769	1.40718e-21	0.155783	0.146299	0.0465556	7.79079e-19	0.138107	0.0381971	0.0312737	6.76894e-18	0.364259	0.164323	0.181685	0.0951666	0.109297	0	0.0129742	0.256403	4.7289e-18	0.105955	0	0.0713306	0.137347	0.0831093	0.035008	0.168814	0	0.149041	0	0.0731386	0.0251214	0.00687953	0.0487609	0.162723	7.07584e-05	0.347128	0.0356277	0.0170171	0.0118343	0.0330097	4.19679e-18	0.0465089	0.228069	0.167932	0.077891	0.0554884	0.177414	0.0409515	0.186057	0.0685488	5.0959e-19	0.0688962	0.103888	0	0.114991	0.121008	0.174778	0.10042	0	3.74079e-19	0.146277	0	0.156607	2.58777e-18	0.232911	0.0327911	0	0.0816119	0.111297	0.197309	0.12374	0.0290112	0.186436	0.142505	0.128769	0.076989	0.00624409	0.0918309	0.110478	0.0817001	0.0890404	2.92125e-18	0.12745	0.0158531	0.0657735	0.175912	0	1.18251e-18	4.71562e-18	0.035318	0.0687708	0.141886	0.0384481	0.0721011	0.0664752	0	0.069433	0.12212	0.00610437	0.173927	0	2.91477e-18	0.149391	0.146873	0.00882421	0.0515677	0.144073	0.0048551	0.0385311	0.162247	0	0.171722	0.0729984	0.0846966	4.99599e-18	0.0260213	0.160169	0.0413071	0	0	0.0740121	0.0182076	0.0596191	0	0	1.23579e-19	0	0.174248	0.164892	0.0175052	0.0494276	0.320542	0.0301922	0.0716533	0.00814986	0.110495	0	0.0660076	0	0.0427138	0.0143532	0.172251	0.0719827	0.023115	0	0.0171971	0.0301427	0.189528	0.0751451	0.391343	0	0	0.0317998	0.0898737	0.0751264	0.00438142	0.0319891	0.188154	0.021921	0.0339418	0.0528908	0.208452	0.118848	0.0508607	2.80543e-18	1.46617e-17	0.0579719	0.0324428	0.0215224	0.0163073	0.0225122	0.0141374	0.0874169	0	0.161975	4.6328e-18	0.145219	0.127558	0	0.00477544	0.0668289	0.0680431	0.103642	0	0.0415804	0.00443777	0.0692781	0.00344866	0	0.0636516	0.0700006	0.149818	0.0398242	0	0.0520072	0.0651929	0.0441664	0	0.13188	0.227075	0.181347	0.168243	0.0601252	0.0862817	4.33559e-18	0.25703	0.155161	0.0487948	0.144513	0.0373694	0.0819444	0.0467226	0.085846	0	0.040566	0.131721	4.86449e-18	0.0849385	0.0441388	0.018361	0.0666506	0	0.0278322	0.109637	0.160575	0.111588	0.211479	0.110755	0.191212	0.0468451	0.232109	1.30015e-17	0.109671	0.0317839	0.111906	0.0923855	0.0183336	0.154708	0.211412	0.0683449	2.79924e-18	0.0393818	0.045239	0.142383	0.0334568	0.049716	0.141943	0	0.0291203	0.0288966	0.176955	0.0913365	0.214066	0.0426873	0.222868	0	0.337122	0.142545	0.00668856	0.0799217	0.089609	0.0230178	0.096937	0.0807446	0.0265392	0.10087	0.141129	0.361442	0.209259	0.0134725	0.0225482	1.18563e-17	0.259509	0.158363	4.84137e-19	0.0272305	2.95971e-19	0	0.143473	9.01982e-19	1.54785e-18	1.00592e-18	0.0648881	0.0306305	0	0.0245589	1.84074e-17	0.0250455	1.61951e-19	0.249611	0.0319426	0.0138095	0.0343179	0.138016
ImmuneScore	0.387149	0.452183	0.451609	0.377005	0.399233	0.577036	0.433063	0.555539	0.364671	0.360291	0.288386	0.555882	0.372474	0.426729	0.520503	0.654504	0.214419	0.328276	0.358365	0.377146	0.564414	0.564192	0.296549	0.49158	0.333754	0.264417	0.463231	0.550815	0.384102	0.409309	0.416797	0.555363	0.677962	0.485832	0.540192	0.519725	0.423969	0.485557	0.695817	0.552036	0.497742	0.342932	0.398885	0.433512	0.583515	0.726879	0.498528	0.496222	0.420739	0.420038	0.401231	0.496472	0.391902	0.48215	0.386001	0.453545	0.583533	0.490786	0.39269	0.492259	0.384961	0.410344	0.0265977	0.144492	0.493594	0.620733	0.525119	0.534044	0.0895193	0.359071	0.543892	0.766338	0.40034	0.187831	0.417888	0.461165	0.370747	0.500278	0.447724	0.556308	0.560912	0.442588	0.491834	0.340298	0.468852	0.505942	0.652547	0.1091	0.536388	0.559447	0.284733	0.460509	0.574947	0.651159	0.443123	0.640522	0.627612	0.591988	0.534278	0.478924	0.605823	0.402719	0.404048	0.436704	0.427209	0.468143	0.56902	0.401275	0.597391	0.461213	0.499278	0.5187	0.424621	0.477881	0.498114	0.46283	0.475198	0.438049	0.534576	0.468828	0.512016	0.301403	0.456835	0.589267	0.303991	0.456347	0.48161	0.661442	0.355734	0.514806	0.307164	0.664331	0.321464	0.482728	0.471053	0.406745	0.451532	0.424944	0.552663	0.583994	0.540862	0.418216	0.579803	0.460727	0.431594	0.431811	0.479855	0.486607	0.646724	0.55683	0.292153	0.568031	0.415469	0.301847	0.560464	0.43025	0.0721132	0.313584	0.532219	0.419509	0.430135	0.41894	0.523643	0.398144	0.34626	0.465053	0.600783	0.274234	0.555783	0.3739	0.617054	0.348193	0.376926	0.337918	0.381089	0.482616	0.446054	0.544602	0.392032	0.623649	0.335735	0.575598	0.356732	0.607482	0.417729	0.615901	0.331794	0.458208	0.252515	0.381408	0.456354	0.554866	0.371736	0.236509	0.529124	0.42812	0.3142	0.480237	0.382578	0.351414	0.655841	0.312742	0.534148	0.56368	0.625571	0.340535	0.580026	0.528024	0.359414	0.539916	0.358447	0.505691	0.35367	0.433532	0.586591	0.691016	0.469498	0.314886	0.689329	0.361829	0.494799	0.51989	0.366604	0.519449	0.540927	0.546039	0.533978	0.368441	0.370323	0.341408	0.579265	0.469888	0.480876	0.412611	0.558902	0.330041	0.663032	0.609258	0.436893	0.558577	0.603684	0.513122	0.514044	0.552443	0.527783	0.482257	0.535993	0.509416	0.453434	0.497498	0.468392	0.577318	0.404211	0.220383	0.699325	0.501654	0.521722	0.45169	0.431365	0.436732	0.259408	0.392167	0.581782	0.226812	0.497781	0.624611	0.418044	0.105308	0.601279	0.513651	0.455245	0.428504	0.269813	0.594686	0.461354	0.405828	0.376021	0.277286	0.439762	0.459426	0.3714	0.477282	0.346758	0.413952	0.279246	0.414548	0.458737	0.524141	0.589081	0.521862	0.509466	0.369576	0.342943	0.481533	0.524282	0.638686	0.2498	0.579078	0.467215	0.732078	0.439443	0.542861	0.395308	0.672647	0.407231	0.393031	0.450093	0.27839	0.387888	0.712769	0.511357	0.522628	0.551214	0.376434	0.548594	0.397776	0.309699	0.472585	0.544735	0.553724	0.486197	0.462416	0.647268	0.471631	0.473334	0.508319	0.420275	0.446883	0.666475	0.404272	0.685021	0.435362	0.527348	0.223197	0.381097	0.470473	0.438564	0.323866	0.590658	0.285478	0.56529	0.393433	0.453653	0.531081	0.287311	0.637928	0.468535	0.469146	0.513261	0.523243	0.425705	0.620088	0.132203	0.603719	0.468898	0.272986	0.403379	0.521141	0.663236	0.381373	0.496416	0.498454	0.450246	0.380461	0.373033	0.471984	0.465741	0.624037	0.479058	0.577745	0.508389	0.112756	0.598821	0.507639	0.436643	0.511024	0.324522	0.324498	0.492834	0.629799	0.372714	0.206638	0.325679	0.308487	0.461399	0.530514	0.373826	0.579334	0.523575	0.422693	0.37681	0.509891	0.661508	0.561171	0.305935	0.355625	0.380829	0.383587	0.418298	0.390143	0.237718	0.527162	0.294421	0.596686	0.683225	0.36893	0.391669	0.49089	0.500521	0.321582	0.400653	0.441571	0.39117	0.360968	0.41322	0.428863	0.31485	0.348359	0.591022	0.321342	0.380017	0.29502	0.324165	0.641132	0.669615	0.583849	0.329699	0.373333	0.631359	0.518257	0.486141	0.517563	0.434099	0.610119	0.409448	0.511204	0.542512	0.467109	0.654947	0.583613	0.336291	0.431482	0.422738	0.242639	0.380533	0.613395	0.258099	0.355611	0.475381	0.333112	0.570519	0.569301	0.576983	0.597311	0.400285	0.28205	0.40556	0.487236	0.517059	0.452073	0.261278	0.370261	0.449657	0.431522	0.409034	0.466891	0.385033	0.142856	0.540857	0.0671763	0.405489	0.40738	0.349496	0.41199	0.402506	0.510503	0.580466	0.613593	0.443434	0.579321	0.380033	0.567593	0.488587	0.471858	0.523208	0.453647	0.557958	0.200423	0.531862	0.516183	0.380767	0.574009	0.392795	0.32536	0.377686	0.403467	0.355011	0.370776	0.194328	0.358222	0.538465	0.547854	0.556351	0.341863	0.57709	0.37415	0.480446	0.316862	0.364235	0.299417	0.313318	0.541325	0.335088	0.377328	0.674662	0.481611	0.490672	0.513864	0.383831	0.415071	0.661122	0.446678	0.63063	0.351873	0.395926	0.365923	0.370363	0.579573	0.559697	0.411786	0.659742	0.444537	0.734139	0.603602	0.361501	0.487549	0.596267	0.463023	0.615992	0.458245	0.397668	0.246937	0.652006	0.645489	0.567568	0.443989	0.501318	0.382541	0.485013	0.532918	0.354527	0.449994	0.33973	0.46047	0.501153	0.258372	0.458956	0.466962	0.619412	0.333584	0.34393	0.277998	0.361152	0.446613	0.453968	0.440447	0.452136	0.268386	0.382839	0.394864
StromaScore	0.0183714	0.0138722	0.00848291	0.0557375	0.000664704	0.0155389	0.0131047	0.0094205	0.0321471	0.0359831	0.00870843	0.00142381	0.0958965	0.0152171	0.0411281	0.0638691	0.0074302	0.0155897	0.00787277	0.0301161	0.033094	0.11873	0.00839652	0.0247972	0.0100567	0.033674	0.0295968	0.0632329	0.130701	0.134876	0.0095935	0.0211731	0.0271864	0.00644084	0.0282583	0.0210918	0.184725	0.0223218	0.00920769	0.00815283	0.000921937	0.060641	0.0119401	0.0399995	0.00772507	0.0355629	0.0143125	0.014527	0.0506414	0.0336664	0.0346894	0.0916403	0.0325257	0.098154	0.0729464	0.00610961	0.0257915	0.0614913	0.0121459	0.0517514	0.0665547	0.00352174	0.59562	0.0174695	0.00780369	0.00248064	0.025334	0.0222151	0.152617	0.0187659	0.0414023	0.0517049	0.0175246	0.102784	0.0337599	0.00481604	0.0771194	0.0108589	0.0353344	0.0370136	0.0215734	0.0210331	0.0157962	0.0433172	0.0168034	0.0153183	0.00856019	0.097372	0.00965007	0.0129085	0.0344995	0.106181	0.0739371	0.0142952	0.0735504	0.0171851	0.00584903	0.0179813	0.00522971	0.00957462	0.00556352	0.0552501	0.0075962	0.0208209	0.00833916	0.0323947	0.0127031	0.0077951	0.00177392	0.0234074	0.0133696	0.0558552	0.0288906	0.00396254	0.0202546	0.0144663	0.0603658	0.0160035	0.00646137	0.00700119	0.0255114	0.222986	0.081398	0.04688	0.0624835	0.0875704	0.0256014	0.00713476	0.0170346	0.0144363	0.00609363	0.0894689	0.0263122	0.0189527	3.01654e-19	0.0690804	1.34868e-19	0.0602349	0.00830286	0.000997626	0.00759708	0.0123993	0.0243409	0.025639	0.116453	0.00380577	0.00731598	0.0127576	0.00523461	0.0336386	0.0136839	0.0522422	0.0255259	0.0212403	0.000708468	0.0137537	0.0267482	0.00622744	0.0290747	0.0198342	0.0178585	0.098394	0.0333587	0.0981966	0.034048	0.0022219	0.000451935	0.014292	0.019602	0.00663568	0.0220358	0.0421032	0.0167415	0.0513303	0.0111583	0.025335	0.0102019	0.0198219	0.00583089	0.00899364	0.0206209	0.00734286	0.0180094	0.0457385	0.204491	0.00518146	0.0210264	0.00324741	0.164998	0.10339	0.00291441	0.0313302	0.0257404	0.121408	0.00537024	0.0619488	0.0833643	0.0100353	0.0329236	0.0437408	0.0161363	0.031764	0.0113219	0.0565684	0.0270191	0.0149898	0.0685354	0.0141904	0.0412936	0.0767992	0.0204528	0.0307534	0.076849	0.0708026	0.00456518	0.0520804	0.00997577	0.0357602	0.0246363	0.019807	0.0485888	0.00394701	0.0105078	0.0179887	0.0418045	0.0798117	0.017468	0.0405863	0.0685776	0.0557682	0.00827484	0.00962387	0.0437974	0.0205526	0.00465203	0.142845	0.047452	0.0158355	0.00991991	0.0916829	0.00959133	0.0213619	0.00750021	0.0181575	0.0720316	0.0654761	0.024069	0.041109	0.0233145	0.0160426	0.00626237	0.0808429	0.085728	0.00773249	0.0402343	0.0561014	0.0300167	0.00417868	0.0230871	0.0219406	0.0174846	1.38985e-07	0.0553078	3.25977e-18	0.0428066	0.0145044	0.016802	0.323094	0.00452036	0.0154264	0.000144779	0.0138092	0.0135499	0.0291384	0.180305	0.0234647	0.028372	0.00734134	0.00873343	0	0.041715	0.00287871	0.039982	0.00407908	0.00655938	0.0202666	0.111343	0.0238782	0.0853038	0.0205439	0.00837357	0.0054234	0.044884	0.0584295	0.00122647	0.0431999	0.00107783	0.0269145	0.027941	0.00448374	0.0586119	0.0606376	0.00478909	0.0776534	0.0111057	0.0921873	0.0124774	0.0975826	0.0157921	0.0562713	0.00402018	0.0677223	0.0196891	0.0186675	0.00470741	0.0092795	0.0386883	0.00114454	0.00331903	0.0697868	0.0761118	0.0985557	0.0133722	0.0216139	0.00822942	0.00487087	0.019914	0.0295209	0.00473414	0.0117619	0.0209696	0.0132583	0.0197021	0.00434952	0.00269517	0.017788	0.0308291	0.0238277	0.0162744	0.0285954	0.0169175	0.01456	0.00355632	0.00209009	0.0411898	0.030952	0.0257487	0.00348005	0.0094113	0.00447877	0.0654035	0.00205879	0.13216	0.00251984	0.0353806	0.00492158	0.0249156	0.0158845	0.13498	0.0412404	0.145989	0.160015	0.00704985	0.0285256	0.0568001	0.00232565	0.0456303	0.0151152	0.00192828	0.00814784	0.00495302	0.109449	0.0134162	0.00574513	0.0095238	0.069369	0.0494866	0.0845693	0.0118126	0.0165101	0.00426558	0.12215	0.100238	0.0471585	0.0212475	5.47132e-19	0.0272378	0.0221291	0.0087078	0.00961341	0.00943702	0.043512	0.0641283	0.0617845	0.0769516	0.0105382	0.0210193	0.0502643	0.0976848	0.0705951	0.0216001	0.0311793	0.0699079	0.00899589	0.0197636	0.0542648	0.0481041	0.0206152	0.00779238	0.00635132	0.00648716	0.0614041	0.00546197	0.0512361	0.0451637	0.00806089	0.00822897	0.0608933	0.0182429	0.00653679	0.115796	0.0149992	0.123025	0.0165457	0.0167562	0.0181859	0.0168995	0.0208177	0.0669608	0.0514357	0.0287328	0.00192517	0.0727014	0.00746695	0.0740529	0.0886746	0.0168127	0.00559568	0.00308245	0.0573828	0.00551904	0.027602	0.0155122	0.0275116	0.0307243	0.0101596	0.0196092	0.00940646	0.00920685	0.0258816	0.0138317	0.010493	0.00114383	0.0207456	0.0919754	0.0801051	0.0216409	0.00871255	0.00534401	0.0325565	0.0586625	0.0171991	0.0395289	0.0275766	0.00380194	0.00522925	0.0292704	0.00914865	0.0218629	0.0517469	0.0126681	0.038126	0.0932647	0.0160291	0.072183	0.0305773	0.0238351	0.105393	0.00688627	0.0151751	0.0102351	0.0219969	0.169343	0.0136044	0.0179738	0.0183109	0.00426321	0.0260719	0.148975	0.0166086	0.00677148	0.0166994	0.00345155	0.01976	0.0149566	0.00851565	0.0184947	0.0237463	0.0837572	0.180458	0.0164841	0.070858	0.0123984	0.0378804	0.00306403	0.01198	0.107749	0.016893	0.016213	0.04078	0.0732308	0.0110316	0.0499643	0.0860372	0.041074	0.0823017	0.0116554	0.00672511	0.126949	0.0436673	0.090288	0.00704038	0.0194527	0.0333812	0.0714516	0.0254258	0.0277791	0.0107268	0.00526289	0.0391343	0.0542317	0.00545352	0	0.00887948	0.00478735	0.065656	0.0169822	0.0609796	0.0118438	0.0440018	0.0399955	0.048666	0.00836406	0.0116991	0.00702843	0.0234802	0.0491428	0.0512501	0.0230511	0.0440239	0.0273621	0.00799819	0.0100471	0.00461619	0.0210459	0.0226691	0.0272897	0.0669949	0.0148738	0.131132	0.0486455	0.0179941	0.0177811	0.0145507	0.075024	0.0578335	0.0541744	0.00998952	0.038051	0.0283176
MicroenvironmentScore	0.40552	0.466055	0.460092	0.432743	0.399898	0.592575	0.446168	0.564959	0.396818	0.396274	0.297095	0.557306	0.468371	0.441946	0.561631	0.718373	0.221849	0.343866	0.366238	0.407262	0.597508	0.682922	0.304945	0.516377	0.343811	0.298091	0.492828	0.614048	0.514803	0.544185	0.426391	0.576536	0.705149	0.492273	0.568451	0.540817	0.608695	0.507878	0.705025	0.560189	0.498664	0.403573	0.410825	0.473512	0.59124	0.762441	0.512841	0.510749	0.471381	0.453704	0.43592	0.588113	0.424428	0.580304	0.458948	0.459655	0.609325	0.552277	0.404836	0.54401	0.451516	0.413866	0.622218	0.161962	0.501398	0.623214	0.550453	0.55626	0.242136	0.377837	0.585295	0.818043	0.417865	0.290615	0.451648	0.465981	0.447867	0.511137	0.483059	0.593322	0.582485	0.463621	0.50763	0.383615	0.485656	0.52126	0.661107	0.206472	0.546038	0.572355	0.319233	0.566689	0.648884	0.665454	0.516674	0.657707	0.633462	0.609969	0.539508	0.488498	0.611386	0.457969	0.411644	0.457525	0.435548	0.500537	0.581723	0.40907	0.599165	0.484621	0.512647	0.574555	0.453511	0.481844	0.518368	0.477296	0.535564	0.454053	0.541038	0.475829	0.537527	0.524388	0.538233	0.636147	0.366474	0.543918	0.507211	0.668577	0.372769	0.529242	0.313258	0.753799	0.347777	0.501681	0.471053	0.475825	0.451532	0.485179	0.560966	0.584991	0.548459	0.430616	0.604144	0.486366	0.548047	0.435616	0.487171	0.499364	0.651959	0.590469	0.305837	0.620273	0.440994	0.323087	0.561173	0.444004	0.0988614	0.319811	0.561293	0.439343	0.447994	0.517334	0.557002	0.496341	0.380308	0.467275	0.601235	0.288526	0.575385	0.380536	0.63909	0.390296	0.393668	0.389248	0.392247	0.507951	0.456256	0.564424	0.397863	0.632643	0.356356	0.582941	0.374741	0.65322	0.62222	0.621082	0.35282	0.461455	0.417513	0.484798	0.459268	0.586196	0.397476	0.357917	0.534494	0.490069	0.397565	0.490272	0.415502	0.395155	0.671977	0.344506	0.54547	0.620248	0.65259	0.355525	0.648561	0.542214	0.400707	0.616715	0.3789	0.536444	0.430519	0.504335	0.591156	0.743096	0.479474	0.350646	0.713965	0.381636	0.543388	0.523837	0.377112	0.537438	0.582732	0.625851	0.551446	0.409027	0.438901	0.397176	0.58754	0.479512	0.524673	0.433163	0.563554	0.472886	0.710484	0.625093	0.446813	0.650259	0.613275	0.534484	0.521545	0.5706	0.599815	0.547733	0.560062	0.550525	0.476748	0.513541	0.474654	0.658161	0.489939	0.228116	0.739559	0.557756	0.551738	0.455869	0.454453	0.458673	0.276893	0.392167	0.63709	0.226812	0.540587	0.639115	0.434846	0.428402	0.6058	0.529077	0.45539	0.442314	0.283363	0.623824	0.641659	0.429292	0.404393	0.284628	0.448495	0.459426	0.413115	0.48016	0.38674	0.418031	0.285805	0.434815	0.57008	0.548019	0.674385	0.542406	0.517839	0.375	0.387827	0.539962	0.525509	0.681885	0.250878	0.605993	0.495156	0.736561	0.498055	0.603499	0.400097	0.750301	0.418337	0.485218	0.46257	0.375972	0.40368	0.76904	0.515377	0.59035	0.570903	0.395102	0.553301	0.407055	0.348387	0.473729	0.548054	0.623511	0.562309	0.560972	0.66064	0.493244	0.481563	0.51319	0.440189	0.476404	0.671209	0.416034	0.70599	0.44862	0.54705	0.227546	0.383792	0.488261	0.469393	0.347694	0.606933	0.314073	0.582207	0.407993	0.457209	0.533171	0.328501	0.66888	0.494284	0.472626	0.522672	0.527722	0.491108	0.622147	0.264363	0.606239	0.504279	0.277908	0.428295	0.537025	0.798216	0.422613	0.642405	0.658469	0.457296	0.408987	0.429833	0.47431	0.511372	0.639152	0.480986	0.585893	0.513342	0.222206	0.612238	0.513384	0.446167	0.580393	0.374009	0.409067	0.504647	0.646309	0.376979	0.328788	0.425916	0.355646	0.482647	0.530514	0.401064	0.601463	0.532283	0.432306	0.386247	0.553403	0.725636	0.622955	0.382886	0.366163	0.401849	0.433851	0.515983	0.460738	0.259318	0.558341	0.364329	0.605681	0.702988	0.423195	0.439773	0.511505	0.508314	0.327933	0.40714	0.502975	0.396632	0.412204	0.458383	0.436924	0.323079	0.409253	0.609265	0.327878	0.495813	0.310019	0.44719	0.657678	0.686372	0.602035	0.346599	0.394151	0.69832	0.569693	0.514874	0.519488	0.5068	0.617586	0.483501	0.599878	0.559325	0.472704	0.65803	0.640995	0.34181	0.459084	0.43825	0.270151	0.411257	0.623555	0.277708	0.365018	0.484588	0.358993	0.584351	0.579794	0.578127	0.618057	0.49226	0.362155	0.427201	0.495949	0.522403	0.48463	0.319941	0.38746	0.489186	0.459098	0.412836	0.47212	0.414303	0.152005	0.562719	0.118923	0.418157	0.445506	0.442761	0.428019	0.474689	0.54108	0.604301	0.718986	0.450321	0.594496	0.390268	0.58959	0.65793	0.485462	0.541182	0.471958	0.562222	0.226495	0.680838	0.532791	0.387539	0.590709	0.396247	0.34512	0.392643	0.411983	0.373506	0.394523	0.278085	0.53868	0.554949	0.618712	0.56875	0.379744	0.580154	0.38613	0.588196	0.333755	0.380448	0.340197	0.386549	0.552356	0.385052	0.463365	0.715736	0.563913	0.502328	0.520589	0.510779	0.458738	0.75141	0.453718	0.650083	0.385255	0.467378	0.391348	0.398142	0.5903	0.56496	0.45092	0.713974	0.44999	0.734139	0.612482	0.366289	0.553205	0.61325	0.524003	0.627836	0.502247	0.437663	0.295603	0.66037	0.657188	0.574596	0.467469	0.550461	0.433791	0.508064	0.576942	0.38189	0.457992	0.349777	0.465086	0.522199	0.281042	0.486246	0.533957	0.634286	0.464716	0.392576	0.295992	0.378933	0.461164	0.528992	0.49828	0.50631	0.278375	0.42089	0.423182
